## Supplementary file 8 for "Sex differences in islet stress responses support female beta cell resilience": global_genes.counts.txt (part 1 of 3)

	F1-12hr-Tg-and-F8-12hr-Tg	F1-6hr-DMSO-and-F8-6hr-DMSO	F1-6hr-Tg-and-F8-6hr-Tg	F2-12hr-DMSO-and-F9-12hr-DMSO	F2-12hr-Tg-and-F9-12hr-Tg	F2-6hr-DMSO-and-F9-6hr-DMSO	F2-6hr-Tg-and-F9-6hr-Tg	F3-6hr-DMSO	F3-6hr-Tg	F7-12hr-DMSO-and-F10-12hr-DMSO	F7-12hr-Tg-and-F10-12hr-Tg	F7-6hr-DMSO-and-F10-6hr-DMSO	F7-6hr-Tg-and-F10-6hr-Tg	F8-12hr-DMSO	M1-12hr-DMSO-and-M10-12hr-DMSO	M1-12hr-Tg-and-M10-12hr-Tg	M1-6hr-DMSO-and-M10-6hr-DMSO	M1-6hr-Tg-and-M10-6hr-Tg	M2-12hr-DMSO-and-M9-12hr-DMSO	M2-12hr-Tg-and-M9-12hr-Tg	M2-6hr-DMSO-and-M9-6hr-DMSO	M2-6hr-Tg-and-M9-6hr-Tg	M7-12hr-DMSO	M7-12hr-Tg	M7-6hr-DMSO	M7-6hr-Tg	M8-6hr-DMSO
0610005C13Rik	0	1	0	0	0	0	2	1	0	4	0	0	1	0	0	2	0	0	0	0	0	0	0	0	0	0	0
0610007P14Rik	676	616	603	537	713	487	668	524	578	448	798	454	596	512	496	553	532	617	549	768	546	504	459	855	528	694	555
0610009B22Rik	661	628	825	590	767	652	745	614	679	523	773	555	614	558	571	489	665	662	615	782	728	578	715	810	601	692	648
0610009L18Rik	35	87	53	58	44	49	51	96	49	52	32	74	65	54	53	43	51	34	73	37	52	47	78	55	38	40	36
0610009O20Rik	1941	2464	2338	2165	2012	1995	2732	2099	2249	1713	1984	2394	2261	1977	1770	1638	2351	2054	1734	2444	2112	1960	2336	1927	2072	2228	1748
0610010B08Rik	0	0	0	0	0	0	0	0	0	0	0	0	0	0	0	0	0	0	0	0	0	0	0	0	0	0	0
0610010F05Rik	986	1029	998	754	894	890	1004	1091	836	787	994	740	917	915	835	661	849	878	970	1021	946	730	957	1009	930	972	833
0610010K14Rik	829	924	914	711	964	709	1117	772	890	644	940	960	861	634	632	834	811	780	679	976	729	711	765	914	657	801	687
0610011F06Rik	1257	1634	1338	1900	1490	1323	1517	1485	1181	1480	1400	1908	1101	1452	1387	1416	1540	1156	1493	1475	1467	917	1797	1365	1368	1087	1379
0610012G03Rik	613	705	634	608	740	601	799	565	682	497	671	794	669	527	549	777	713	640	548	850	718	621	714	738	523	595	615
0610030E20Rik	586	449	531	532	505	468	471	509	496	548	640	425	441	513	575	483	614	517	603	698	586	481	682	583	627	599	507
0610031O16Rik	0	0	0	0	0	0	0	0	0	0	0	0	0	0	0	0	0	0	0	0	0	0	0	0	0	0	0
0610037L13Rik	927	999	1066	805	1073	734	1064	846	914	727	1017	830	948	739	739	763	809	925	744	1212	837	804	905	916	723	972	832
0610038B21Rik	0	1	0	1	0	0	0	2	0	1	0	1	0	2	0	1	1	0	0	0	0	1	0	0	0	0	3
0610039H22Rik	9	2	39	4	21	10	17	10	20	0	12	4	29	8	0	23	6	28	4	29	2	16	2	24	10	28	0
0610039K10Rik	0	0	2	1	0	0	2	4	0	0	0	0	1	2	2	7	0	0	0	1	3	0	2	1	0	1	0
0610040B10Rik	33	47	40	36	21	27	31	43	15	17	22	20	16	39	21	20	34	21	32	45	28	22	21	33	9	28	27
0610040F04Rik	7	12	1	5	9	6	11	5	8	10	13	6	11	8	3	11	11	4	1	19	6	0	4	16	2	2	2
0610040J01Rik	2757	4437	3507	3712	2996	3323	3515	3604	2781	3058	2920	3747	2784	3170	3391	2411	3946	2502	3521	3274	3884	2458	4075	2840	3279	2543	3437
0610043K17Rik	7	3	2	4	2	2	4	1	4	1	0	5	1	1	3	2	4	1	3	11	0	3	8	4	9	1	5
1010001N08Rik	5	10	5	10	11	7	7	16	8	22	5	8	5	18	10	1	16	1	21	5	6	13	7	7	18	10	3
1110001J03Rik	378	309	363	252	439	203	411	225	336	190	423	300	249	223	253	562	270	323	255	574	289	299	334	569	233	362	169
1110002L01Rik	708	421	559	461	697	494	568	546	554	447	717	436	572	454	470	544	518	574	508	694	506	455	516	725	519	573	430
1110004E09Rik	735	885	806	740	828	758	919	775	846	592	839	776	802	602	684	774	890	685	702	963	742	656	933	876	724	789	705
1110004F10Rik	2520	2245	2922	1905	2688	1798	2776	1975	2188	1587	2701	1828	2558	1726	1528	2090	2004	2415	1738	2865	1941	2283	1835	2654	1772	2736	1743
1110006O24Rik	49	68	51	77	40	53	48	63	54	62	51	66	31	72	59	43	70	50	66	56	84	46	81	49	72	55	57
1110007C09Rik	718	851	923	558	845	588	1004	655	753	468	868	784	794	466	423	713	553	675	393	844	596	635	562	726	621	735	482
1110008F13Rik	1140	851	1202	764	1276	619	1231	721	1050	627	1383	730	1076	612	760	1135	828	1026	718	1309	857	900	841	1422	738	1156	706
1110008L16Rik	258	288	303	248	265	227	342	288	239	224	235	222	232	305	247	171	244	262	290	315	326	254	277	280	244	245	235
1110008P14Rik	826	967	918	790	983	693	866	700	733	630	947	964	715	704	685	943	797	730	715	1174	783	653	878	1039	728	771	722
1110012L19Rik	324	353	350	306	389	289	367	370	376	299	354	285	306	262	278	259	288	282	293	385	289	252	339	338	306	311	252
1110015O18Rik	0	0	0	0	0	0	0	0	0	0	0	0	0	0	0	0	0	0	0	0	0	0	0	0	0	0	0
1110017D15Rik	27	33	47	14	20	15	31	12	15	27	54	23	37	32	20	10	20	32	29	21	23	37	23	20	18	15	26
1110019D14Rik	61	39	41	42	39	46	42	73	58	55	61	48	44	47	81	51	46	32	50	61	72	50	76	79	52	76	47
1110020A21Rik	70	66	83	47	51	68	62	74	57	36	40	51	54	49	74	36	99	63	77	59	56	52	55	76	56	60	78
1110025L11Rik	0	0	0	0	0	0	0	0	0	0	0	0	0	0	0	0	0	0	0	0	0	0	0	0	0	0	0
1110028F11Rik	0	3	0	0	1	0	0	1	0	4	0	0	0	0	0	0	0	0	0	0	2	0	1	0	0	0	1
1110028F18Rik	0	3	0	2	0	0	2	0	1	2	0	0	0	1	2	0	0	0	0	3	3	0	2	0	2	0	0
1110032A03Rik	644	487	550	547	709	431	621	479	544	460	636	459	566	479	544	524	554	578	594	773	609	553	655	797	477	585	519
1110032F04Rik	0	8	3	0	0	0	4	1	0	0	2	0	5	0	0	4	0	0	0	0	0	2	0	3	0	1	0
1110034G24Rik	198	259	286	218	242	227	246	228	256	233	283	240	231	227	228	213	231	289	307	253	283	241	269	290	270	279	222
1110036E04Rik	0	0	0	0	0	0	0	0	0	0	0	0	0	0	0	0	0	0	0	0	0	0	0	0	0	0	0
1110037F02Rik	2481	2627	2695	2350	2339	2380	2792	2453	2253	2252	2489	2171	2396	2423	2530	1619	2768	2271	2507	2574	2533	2085	2842	2278	2482	2667	2464
1110038B12Rik	307	143	388	99	313	90	321	111	273	104	386	103	300	102	68	319	106	270	87	334	101	257	112	300	63	292	82
1110038F14Rik	714	728	765	597	817	674	712	585	626	505	728	638	693	609	555	538	710	600	578	834	738	587	675	795	625	738	713
1110046J04Rik	29	28	24	19	14	21	17	24	29	19	17	16	33	17	16	30	16	13	16	17	31	14	29	25	35	35	5
1110051M20Rik	507	630	653	591	616	571	622	535	597	516	569	559	500	543	561	510	555	566	613	656	650	504	648	581	525	602	513
1110058D11Rik	0	0	0	0	1	0	0	0	0	0	0	0	0	0	0	1	0	0	0	0	3	1	1	0	0	0	3
1110059E24Rik	586	556	522	442	587	465	548	497	468	414	503	401	428	393	441	359	470	437	498	609	506	484	479	612	520	552	443
1110059G10Rik	246	269	277	239	229	249	287	276	266	217	224	182	234	203	211	156	283	211	243	285	279	224	230	243	278	263	306
1110065P20Rik	936	834	1152	719	1175	698	1216	517	1010	627	1224	872	893	708	787	1328	886	973	801	1529	852	900	1036	1356	714	1055	758
1190002F15Rik	2	3	15	11	11	7	15	26	15	8	1	16	5	2	9	7	15	6	14	7	9	2	24	12	11	9	4
1190002N15Rik	1237	1623	1125	1378	1046	1296	1130	1503	1128	1458	1095	1268	984	1580	1458	868	1557	976	1508	1152	1389	839	1836	948	1195	1011	1156
1190003K10Rik	0	0	0	0	0	0	0	0	0	0	0	0	0	0	0	0	0	0	0	0	0	0	0	0	0	0	0
1190005I06Rik	0	2	2	0	0	1	0	2	4	0	0	2	1	2	0	0	0	1	0	0	0	0	0	1	0	0	1
1190007I07Rik	184	143	166	118	172	143	164	136	119	87	211	132	152	112	128	167	148	140	133	229	123	145	146	176	142	176	111
1200014J11Rik	912	1000	968	821	790	862	1075	835	982	765	789	741	925	815	810	621	919	907	765	845	822	726	920	765	912	1034	849
1300002E11Rik	333	386	419	343	396	410	407	432	393	414	411	308	369	345	357	268	386	359	402	454	364	337	480	406	359	424	401
1300017J02Rik	2	0	1	5	1	0	9	0	1	0	0	1	2	0	5	2	0	0	2	4	2	4	2	2	0	2	12
1500004A13Rik	25	37	30	30	28	35	36	38	30	34	16	30	45	40	39	26	24	29	27	17	29	36	41	27	58	40	19
1500009C09Rik	0	1	1	0	0	0	0	0	0	3	0	0	1	0	0	0	0	0	0	0	0	0	0	0	0	0	0
1500009L16Rik	143	371	224	337	168	323	242	312	199	306	176	362	175	344	404	115	458	251	353	211	401	226	405	156	376	198	416
1500011B03Rik	1885	1396	2235	1140	1984	969	2001	980	1621	852	1850	931	1797	1119	1036	1833	1194	1933	1233	2471	1244	1725	1350	2243	1065	2080	1244
1500011K16Rik	611	485	669	493	792	423	625	434	529	394	696	475	546	371	406	838	489	504	394	853	438	537	544	872	395	619	400
1500012F01Rik	841	369	716	343	937	287	653	374	804	228	1086	283	670	242	266	703	283	582	290	920	304	526	334	879	259	562	332
1500012K07Rik	2	5	0	1	0	0	1	6	1	4	1	3	1	2	3	3	6	0	5	5	8	1	1	6	2	2	2
1500015A07Rik	232	363	311	281	251	269	299	288	250	189	262	233	235	278	239	182	295	268	297	273	291	233	228	301	282	281	222
1500015L24Rik	0	1	0	0	0	0	0	0	0	0	0	0	0	0	0	0	0	0	0	0	1	0	0	0	0	0	0
1500015O10Rik	0	0	0	0	0	0	0	0	0	1	0	0	0	0	1	0	0	0	0	0	0	0	0	0	0	0	0
1500017E21Rik	1	4	1	1	1	3	1	7	6	7	2	2	2	0	4	2	2	1	9	0	2	3	0	0	0	6	1
1500026H17Rik	54	87	68	75	89	84	76	54	61	74	59	64	44	79	80	55	71	88	81	76	83	79	82	69	74	102	82
1600002D24Rik	0	0	0	0	0	0	0	0	0	0	0	0	0	0	0	0	0	0	0	0	0	0	0	0	0	1	0
1600002H07Rik	161	197	170	169	192	175	194	218	167	183	161	223	168	135	176	119	215	157	210	180	234	184	193	153	237	189	176
1600002K03Rik	434	287	346	286	456	256	411	286	393	225	485	309	394	257	229	424	325	280	260	568	296	315	295	510	244	334	182
1600010M07Rik	0	0	0	0	0	0	0	0	0	2	0	0	0	0	0	0	0	0	0	0	0	1	0	0	0	0	0
1600012H06Rik	731	1005	737	894	724	968	770	969	659	882	728	849	631	909	1025	541	1039	686	1011	851	1134	593	1154	744	1041	731	951
1600014C10Rik	896	822	904	702	980	716	1061	725	855	580	940	816	848	624	779	847	915	899	842	1224	977	891	983	1090	814	928	769
1600014C23Rik	3	1	0	1	3	0	1	0	0	0	5	3	0	4	0	4	3	0	0	3	0	2	0	1	0	3	0
1600014K23Rik	0	0	0	0	0	0	0	0	0	0	0	0	0	0	0	0	0	0	0	0	0	0	0	0	0	0	0
1600015I10Rik	0	0	0	0	0	0	0	0	0	0	0	0	0	0	0	0	0	0	0	0	0	0	0	0	0	0	0
1600019K03Rik	0	0	0	2	0	0	0	0	0	0	0	0	0	0	0	0	0	0	0	0	0	0	0	0	0	0	0
1600020E01Rik	148	141	212	111	178	95	193	107	212	166	183	96	211	194	117	152	146	176	139	153	116	149	164	203	141	179	157
1600023N17Rik	5	21	11	8	6	4	15	19	12	10	9	5	3	17	13	6	18	10	16	13	16	9	27	8	23	11	19
1600025M17Rik	0	0	0	0	0	0	0	0	0	0	0	0	0	0	0	0	0	0	0	0	0	0	0	0	0	0	0
1600027J07Rik	0	0	0	0	0	0	0	0	0	0	0	0	0	0	0	0	0	0	0	0	0	0	0	0	0	0	0
1600029I14Rik	0	4	1	5	0	0	0	2	3	5	0	12	3	2	5	1	5	0	6	1	7	0	1	2	3	0	2
1600029O15Rik	0	0	2	0	0	0	1	0	0	0	0	1	0	0	0	0	0	2	0	0	0	0	0	0	0	0	0
1700001C02Rik	1	9	8	2	0	2	6	4	2	7	6	3	6	1	4	0	6	7	6	2	6	0	0	0	1	0	2
1700001C19Rik	115	62	135	55	129	60	156	81	104	29	126	52	94	30	48	122	55	111	29	144	45	129	44	177	57	117	34
1700001D01Rik	5	0	1	1	2	0	0	0	0	0	0	0	0	0	0	0	1	1	1	0	0	1	0	0	0	3	4
1700001F09Rik	0	0	0	0	0	0	0	0	0	0	0	0	0	0	0	0	0	0	0	0	0	0	0	0	0	0	0
1700001G01Rik	0	0	0	0	0	0	0	0	0	0	0	0	0	0	0	0	0	0	0	0	0	0	0	0	0	0	0
1700001G11Rik	12	19	20	10	21	4	24	18	20	22	11	21	12	23	12	17	26	14	9	16	20	8	23	21	15	8	11
1700001G17Rik	18	24	26	15	28	12	33	15	18	19	21	18	18	29	23	19	27	18	35	36	31	11	35	28	29	17	39
1700001J03Rik	3	1	17	10	13	9	8	6	4	6	11	3	8	14	9	11	14	5	6	11	8	15	6	14	6	12	10
1700001J11Rik	0	0	0	0	0	0	0	0	0	0	0	0	0	0	0	0	0	0	0	0	0	0	0	0	0	0	0
1700001K19Rik	0	0	0	0	0	0	0	2	0	0	0	0	0	0	0	0	0	0	0	0	0	0	0	0	0	0	0
1700001K23Rik	0	0	0	0	0	0	0	0	0	0	0	0	2	0	0	0	0	1	0	0	0	0	0	0	1	1	0
1700001L05Rik	67	170	99	122	117	143	132	132	76	108	98	73	73	141	139	68	112	101	206	115	151	61	178	54	161	80	143
1700001L19Rik	1	4	0	0	0	2	0	3	1	0	2	1	5	4	3	0	1	1	4	1	2	2	2	7	3	2	0
1700001O22Rik	2	0	0	0	0	0	2	0	0	0	0	0	0	1	2	1	1	1	0	0	0	0	3	4	0	2	0
1700001P01Rik	8	1	1	0	2	2	2	0	0	0	3	1	1	1	1	1	0	3	0	1	1	5	0	1	2	6	0
1700003C15Rik	0	0	0	0	0	0	0	0	0	0	0	0	0	0	0	0	0	0	0	0	0	0	0	0	0	0	0
1700003D09Rik	0	0	0	0	0	0	0	0	0	0	2	0	0	2	0	0	1	0	0	0	0	0	3	0	0	0	0
1700003E16Rik	50	118	81	81	36	63	54	87	55	60	41	72	69	58	64	45	102	65	83	51	109	57	96	48	110	58	72
1700003E24Rik	0	0	0	0	0	0	0	0	0	0	0	0	0	0	0	0	0	0	0	0	0	0	0	0	0	0	0
1700003F12Rik	0	3	0	0	0	0	1	0	0	0	0	2	1	5	4	1	2	0	0	1	2	0	1	0	0	0	0
1700003G13Rik	0	0	0	0	0	0	0	0	0	0	0	0	0	0	0	0	0	0	0	0	0	0	0	0	0	0	0
1700003G18Rik	0	0	4	0	1	2	1	1	1	0	1	0	2	0	1	0	2	0	0	1	1	2	0	0	0	0	0
1700003H04Rik	0	0	0	0	0	0	0	0	0	0	0	0	0	0	0	0	0	0	0	0	0	0	0	0	0	0	0
1700003I22Rik	0	0	0	0	0	0	0	0	0	0	0	0	0	0	0	0	0	0	0	0	0	0	0	0	0	0	0
1700003L19Rik	0	0	0	0	0	0	0	0	0	0	0	0	0	0	0	0	0	0	0	0	0	0	0	0	0	0	0
1700003M02Rik	13	19	22	4	11	4	9	8	12	4	19	12	13	8	6	7	2	0	5	10	10	6	9	16	9	15	2
1700003M07Rik	62	47	48	29	52	14	55	21	41	25	80	41	31	30	34	60	34	54	42	84	29	35	35	80	26	42	24
1700003P14Rik	0	0	0	0	0	0	0	0	0	0	0	0	0	0	0	0	0	0	0	0	0	0	0	0	0	0	0
1700006A11Rik	0	0	0	0	0	0	0	0	0	0	0	0	0	0	0	0	0	0	0	0	0	0	0	0	0	0	0
1700006E09Rik	0	0	0	0	0	0	0	0	0	0	0	0	0	0	0	0	0	0	0	0	0	0	0	0	0	0	0
1700006F04Rik	1	0	1	0	1	0	1	0	1	0	0	2	0	2	0	0	0	0	0	1	1	0	0	1	0	1	0
1700006H21Rik	0	0	0	0	0	0	0	0	0	0	0	0	0	0	0	0	0	0	0	0	0	0	0	0	0	0	0
1700007B14Rik	1	1	0	2	0	0	0	0	0	0	1	0	0	5	0	0	0	0	1	0	0	0	0	0	0	0	0
1700007F19Rik	0	0	0	0	0	0	0	0	0	0	0	0	0	0	0	0	0	0	0	0	0	0	0	0	0	0	0
1700007G11Rik	1	0	2	0	6	2	2	0	0	0	0	0	0	0	0	3	0	0	1	1	0	0	0	0	0	1	0
1700007J10Rik	0	0	0	0	0	0	0	0	0	0	0	0	0	1	0	4	0	2	0	2	0	0	0	2	1	0	0
1700007K09Rik	0	1	0	0	0	0	0	0	0	0	0	0	0	1	0	1	0	0	0	0	0	0	2	1	5	0	0
1700007K13Rik	26	71	40	45	22	50	31	57	26	37	38	57	27	43	39	20	71	26	61	29	55	55	51	29	47	37	54
1700007L15Rik	77	99	72	93	95	58	82	99	84	72	85	75	73	60	73	64	92	84	111	75	77	73	120	98	86	77	86
1700007P06Rik	0	0	0	0	0	0	0	0	0	0	0	0	0	0	0	0	0	0	0	0	0	0	0	0	0	0	0
1700008C04Rik	0	0	0	0	0	0	0	0	0	0	0	0	0	0	0	0	0	0	0	0	0	0	0	0	0	0	0
1700008J07Rik	144	255	185	228	174	154	195	162	141	203	179	215	159	219	249	122	222	157	204	176	215	159	227	166	203	162	215
1700008K24Rik	0	0	0	0	0	0	0	0	0	0	0	0	0	0	0	0	0	0	0	0	0	0	0	0	0	0	0
1700008O03Rik	5	1	2	2	1	4	11	9	7	9	2	2	7	4	5	4	17	6	2	8	4	5	4	2	2	4	2
1700008P02Rik	0	0	0	0	0	0	0	0	0	0	0	0	0	0	0	0	0	0	0	0	0	0	0	0	0	0	0
1700009C05Rik	0	0	0	0	0	0	0	0	0	0	0	0	0	0	0	0	0	0	0	0	0	0	0	0	0	0	0
1700009J07Rik	0	0	0	0	0	0	0	0	0	0	0	0	0	0	0	0	0	0	0	0	0	0	0	0	0	0	0
1700009N14Rik	0	0	0	0	0	0	0	0	0	0	0	0	0	0	0	0	0	0	0	0	0	0	0	0	0	0	0
1700010B08Rik	3	0	0	0	2	0	3	0	0	0	2	0	0	0	0	0	0	0	0	0	0	0	0	0	0	0	0
1700010D01Rik	0	0	0	0	0	0	0	0	0	0	0	0	0	0	0	0	0	0	0	0	0	0	0	0	0	0	0
1700010I02Rik	0	0	0	0	0	0	0	0	0	0	0	0	0	0	0	0	0	0	0	0	0	0	0	0	0	0	0
1700010I14Rik	26	50	26	36	27	43	47	41	27	34	18	42	26	54	41	27	26	29	34	52	49	27	47	34	48	30	32
1700010J16Rik	0	0	0	0	0	0	0	0	0	0	0	0	0	0	0	0	0	0	0	0	0	0	0	0	0	0	0
1700010K23Rik	0	0	0	0	0	0	0	0	0	0	0	0	0	0	0	0	0	0	0	0	0	0	0	0	0	0	0
1700011A15Rik	0	3	7	5	4	0	4	1	6	3	7	2	7	2	3	2	0	7	1	6	1	0	0	3	1	2	1
1700011B04Rik	0	0	0	0	0	0	0	0	0	0	0	0	0	0	0	0	0	0	0	0	0	0	0	0	0	0	0
1700011C11Rik	0	0	0	0	0	0	0	0	0	0	0	0	0	0	0	0	0	0	0	0	0	0	0	0	0	0	0
1700011E24Rik	0	0	0	0	0	0	0	0	3	0	0	0	0	0	0	0	0	0	0	0	3	0	0	0	0	0	0
1700011H14Rik	0	0	0	0	0	0	0	0	2	2	0	2	1	0	1	0	1	4	1	0	0	0	1	0	0	0	4
1700011I03Rik	0	0	0	0	0	0	0	0	0	0	0	0	0	0	0	0	0	0	0	0	0	0	0	0	0	0	0
1700011L22Rik	0	0	0	0	0	0	0	0	0	0	0	0	0	0	0	0	2	0	0	0	0	0	0	0	0	0	0
1700011M02Rik	0	0	0	0	0	0	0	0	0	0	0	0	0	0	0	0	0	0	0	0	0	0	0	0	0	0	0
1700012A03Rik	0	0	0	0	0	0	0	0	0	0	0	0	0	0	0	0	0	0	0	0	0	0	0	0	0	0	0
1700012B07Rik	0	1	0	0	0	0	0	0	0	0	0	2	0	0	0	0	0	0	0	0	0	0	0	0	0	0	0
1700012B09Rik	1	0	0	0	0	0	0	0	0	0	0	0	0	0	0	0	0	0	0	0	0	0	0	0	0	0	0
1700012C14Rik	0	0	0	0	0	0	1	0	0	1	0	1	0	0	0	0	0	0	0	0	1	0	0	2	0	0	0
1700012D01Rik	34	29	23	33	24	46	30	38	37	30	31	47	20	28	35	26	44	18	36	30	33	11	47	37	38	17	27
1700012D14Rik	6	20	16	8	14	13	8	13	10	8	25	16	16	22	9	6	9	9	18	26	14	10	16	19	13	24	18
1700012D16Rik	0	0	0	0	0	0	0	0	0	0	0	0	0	0	0	0	0	0	0	0	0	0	0	0	0	0	0
1700012H19Rik	0	0	0	0	0	0	0	0	0	0	0	0	0	0	0	0	0	0	0	0	0	0	0	0	0	0	0
1700012I11Rik	0	0	0	0	0	0	0	0	0	0	0	0	0	0	0	0	0	0	0	0	0	0	0	0	0	0	0
1700012L04Rik	4	1	1	0	0	0	2	0	0	3	1	0	0	0	1	0	2	0	0	3	0	0	0	0	0	1	1
1700012P22Rik	0	0	0	0	0	0	0	0	0	0	0	0	0	0	0	0	0	0	0	0	0	0	0	0	0	0	0
1700013D24Rik	0	0	0	0	0	0	0	0	0	0	0	0	0	0	0	0	0	0	0	0	0	0	0	0	0	0	0
1700013F07Rik	22	15	15	10	26	12	16	20	13	12	24	18	12	11	24	19	12	20	12	34	13	7	10	34	19	25	15
1700013G24Rik	0	0	0	0	0	0	0	0	0	0	0	0	0	0	0	0	0	0	0	0	0	0	0	0	0	0	0
1700013H16Rik	0	0	0	0	0	0	0	0	0	0	0	0	0	0	0	0	0	0	0	0	0	0	0	0	0	0	0
1700015E13Rik	0	0	0	0	0	0	0	0	0	0	0	0	0	0	0	0	0	0	0	0	0	0	0	0	0	0	0
1700015F17Rik	2	1	3	2	3	0	4	0	4	0	1	0	0	0	2	3	0	1	3	2	0	0	0	2	0	0	0
1700015G11Rik	0	0	0	1	4	0	0	0	0	0	0	0	0	0	0	0	0	0	0	0	0	0	0	0	0	0	0
1700016C15Rik	0	3	2	2	0	0	0	6	0	4	0	2	0	1	0	0	0	0	4	0	0	0	1	0	1	0	0
1700016D06Rik	5	0	2	0	2	0	1	0	0	2	1	0	0	0	0	0	0	1	0	3	0	0	0	0	0	2	0
1700016G22Rik	0	0	0	0	0	2	0	0	0	0	0	0	0	0	0	1	0	0	0	0	0	0	1	2	0	2	0
1700016H13Rik	0	0	4	0	1	0	1	0	0	1	5	0	1	2	0	0	1	0	0	1	0	0	1	0	1	2	4
1700016K19Rik	167	75	179	38	179	49	171	71	130	43	203	48	138	27	27	191	43	143	24	219	23	118	28	239	39	161	44
1700016L04Rik	0	0	0	0	0	0	3	1	1	0	1	5	0	4	3	0	3	1	3	0	0	0	0	0	5	0	0
1700016L21Rik	0	0	0	0	0	0	0	1	0	0	0	0	0	0	0	0	1	0	0	0	0	0	0	0	0	0	0
1700016P04Rik	0	0	0	0	0	0	0	0	0	0	0	0	0	0	0	0	0	0	0	0	0	0	0	0	0	3	0
1700017B05Rik	634	517	768	424	609	408	832	400	559	438	641	487	677	479	361	396	464	531	426	541	414	506	477	452	448	448	425
1700017D01Rik	0	0	0	0	0	0	0	0	0	0	0	0	0	0	0	0	0	0	0	0	0	0	0	0	0	0	0
1700017G19Rik	0	0	0	0	0	0	1	0	1	0	3	1	0	0	0	0	0	0	0	0	1	0	0	0	0	0	0
1700017J07Rik	0	0	0	0	0	0	0	0	0	0	0	0	0	1	0	0	0	0	0	0	0	0	0	0	0	0	0
1700017L05Rik	0	0	0	0	0	0	0	0	0	0	0	0	0	0	0	0	0	0	0	0	0	0	0	0	0	0	0
1700017N19Rik	0	0	0	0	0	0	0	0	0	0	0	0	0	0	0	0	0	0	0	0	0	0	0	0	0	0	0
1700018A04Rik	0	0	0	0	0	0	0	0	0	0	0	0	0	0	0	0	0	0	0	0	0	0	0	0	0	0	0
1700018B08Rik	0	0	0	0	0	0	0	0	0	0	0	0	0	0	0	0	0	0	0	0	0	0	0	0	0	0	0
1700018B24Rik	1	0	0	0	0	0	0	0	0	0	0	0	0	0	0	0	0	0	0	0	0	0	0	0	0	0	0
1700018C11Rik	0	0	0	0	0	0	0	0	0	0	0	0	0	0	0	0	0	0	0	0	0	0	0	0	0	0	0
1700018F24Rik	0	0	0	0	0	0	0	0	0	0	0	0	0	0	0	0	0	0	0	0	0	0	0	0	0	0	0
1700018G05Rik	0	0	0	0	0	0	0	0	0	0	0	0	0	0	0	0	0	0	0	0	0	0	0	0	0	0	0
1700018L02Rik	50	46	28	35	17	36	46	26	33	29	32	36	33	21	26	41	32	37	38	44	52	25	28	38	41	44	29
1700019A02Rik	0	0	0	0	0	2	0	0	0	0	0	0	0	2	0	0	0	0	0	0	0	0	0	0	0	0	0
1700019B03Rik	5	3	1	6	3	10	2	0	3	0	0	1	4	0	1	5	8	3	1	2	0	1	2	6	5	0	0
1700019B21Rik	0	0	0	0	0	0	0	0	0	0	0	0	0	0	0	0	0	0	0	0	0	0	0	0	0	0	0
1700019C18Rik	0	0	0	0	0	0	0	0	0	0	0	0	0	0	0	0	0	0	0	0	0	0	0	0	0	0	0
1700019D03Rik	748	501	649	568	748	539	763	665	662	548	792	701	653	542	605	576	587	582	549	855	552	517	621	653	598	747	357
1700019E08Rik	0	0	0	0	0	0	0	0	0	0	0	0	0	0	0	0	0	0	0	0	0	0	0	0	0	0	0
1700019G17Rik	146	205	188	150	182	204	185	192	115	115	137	151	132	150	89	100	173	167	117	164	187	109	106	134	186	162	140
1700019G24Rik	0	0	0	0	0	0	0	0	0	0	0	0	0	0	0	0	0	0	0	0	0	0	0	0	0	0	0
1700019L03Rik	1	8	4	6	5	8	8	13	1	9	3	11	4	8	16	10	1	9	7	12	8	9	8	8	12	9	14
1700019M22Rik	0	0	0	0	0	0	0	0	0	0	0	0	0	0	0	0	0	0	0	0	0	0	0	0	0	0	0
1700019N19Rik	2	0	0	0	0	2	3	1	0	0	0	0	0	0	3	0	1	0	0	1	0	0	0	0	0	0	0
1700019O17Rik	0	0	0	0	0	0	0	0	0	0	0	0	1	0	0	0	0	0	0	0	0	0	0	0	0	0	0
1700020A23Rik	0	0	0	0	0	0	0	0	0	0	0	0	0	0	0	0	0	0	0	0	0	0	0	0	0	0	0
1700020D05Rik	68	20	59	60	70	33	90	34	51	34	116	27	64	49	47	55	63	91	53	106	29	87	48	75	43	90	36
1700020D14Rik	0	0	0	0	0	0	0	0	0	0	0	0	0	0	0	0	0	0	0	0	0	0	0	0	0	0	0
1700020G17Rik	0	0	0	0	0	0	0	0	0	0	0	0	0	0	0	0	0	0	0	0	0	0	0	0	0	0	0
1700020I14Rik	400	345	325	305	295	342	277	382	235	417	284	263	259	326	398	188	325	250	335	301	373	234	428	329	521	368	358
1700020L24Rik	1	2	7	2	5	4	5	5	6	4	7	6	10	0	0	13	7	4	0	8	4	21	0	5	5	3	4
1700020M21Rik	0	0	0	0	0	0	0	0	0	0	0	0	0	0	0	0	0	0	0	0	0	0	0	0	0	0	0
1700020N01Rik	0	0	0	0	0	2	0	0	1	0	0	0	0	0	0	0	0	0	0	0	0	0	1	0	0	0	0
1700020N15Rik	0	0	0	0	0	0	0	0	0	0	0	0	0	0	0	0	0	0	0	0	0	0	0	0	0	0	0
1700020N18Rik	1	0	6	3	0	5	1	3	0	0	3	3	4	3	1	0	1	1	1	1	3	1	2	0	2	1	0
1700021F05Rik	362	333	390	316	497	323	453	396	423	242	434	342	391	322	260	324	332	316	261	416	316	367	353	448	279	364	200
1700021F07Rik	0	0	0	0	0	0	0	0	0	0	0	0	0	0	0	0	0	0	0	0	0	0	0	0	0	0	0
1700021K19Rik	2337	2490	2755	2108	2436	2148	3060	2190	2429	2111	2611	2341	2731	2185	2294	2024	2645	2732	2392	2854	2333	2247	2467	2307	2256	2755	1944
1700021N21Rik	0	2	0	0	0	0	0	0	0	0	0	0	0	0	0	0	0	0	0	0	0	0	0	0	0	0	0
1700022A21Rik	0	0	0	0	0	0	0	0	0	0	0	0	0	0	0	0	0	0	0	0	0	0	0	0	0	0	0
1700022A22Rik	0	0	0	0	0	0	0	0	0	0	0	0	0	0	0	0	0	0	0	0	0	0	0	0	0	0	0
1700022E09Rik	0	0	0	0	0	0	0	0	0	0	0	0	0	0	0	0	0	0	0	0	0	0	0	0	0	0	0
1700022H01Rik	0	1	3	2	0	0	0	0	0	1	0	3	0	0	0	0	0	0	1	0	0	1	1	4	0	1	1
1700022H16Rik	0	0	0	0	0	0	0	0	0	0	0	0	0	0	0	0	0	0	0	0	0	0	0	0	0	0	0
1700022I11Rik	0	0	0	0	0	0	0	0	0	0	0	1	0	0	0	1	0	0	0	0	0	0	0	0	0	0	0
1700023C21Rik	0	0	0	0	0	0	0	0	0	0	0	0	0	0	0	0	0	0	0	0	0	0	0	0	0	0	0
1700023F02Rik	0	0	0	0	0	0	0	0	0	0	0	0	0	0	0	0	0	0	0	0	0	0	0	0	0	0	0
1700023F06Rik	219	308	222	288	269	233	348	248	233	283	263	344	209	356	265	328	307	175	349	334	274	190	350	256	311	230	223
1700024B18Rik	0	0	0	0	0	0	0	0	0	0	0	0	0	0	0	0	0	0	0	0	0	0	0	0	0	0	0
1700024F13Rik	0	0	0	1	0	0	2	0	0	0	3	0	1	0	0	0	0	0	0	1	1	1	0	4	0	0	0
1700024G13Rik	0	0	0	0	0	0	0	0	0	0	0	0	0	0	0	0	0	0	0	0	0	0	0	0	0	0	0
1700024I08Rik	0	0	0	0	0	0	0	0	0	0	0	0	0	0	0	0	0	0	0	0	0	0	0	0	0	0	0
1700024N05Rik	0	0	0	0	0	0	0	0	0	0	0	0	0	0	0	0	0	0	0	0	0	0	1	0	0	0	0
1700024P04Rik	0	0	0	0	0	0	0	0	0	0	0	0	0	0	0	0	0	0	0	0	0	0	0	0	0	0	0
1700024P16Rik	10	1	12	1	15	7	5	4	14	0	9	5	11	7	1	14	8	6	2	19	15	3	1	6	2	10	0
1700025B11Rik	0	0	0	0	0	0	0	0	0	0	0	0	0	0	0	0	0	0	0	0	0	0	0	0	0	0	0
1700025C18Rik	0	0	0	1	0	0	0	0	0	0	0	0	0	0	0	0	1	0	0	0	0	0	0	0	0	0	0
1700025F22Rik	0	0	0	0	0	0	0	0	0	0	0	0	0	0	0	0	0	0	0	0	0	0	0	0	0	0	0
1700025F24Rik	0	0	0	0	0	0	0	0	0	0	0	0	0	0	0	0	0	0	0	0	0	0	0	0	0	0	0
1700025G04Rik	173	212	223	123	140	222	190	184	171	138	147	151	220	143	178	79	168	142	142	128	203	129	149	112	180	157	175
1700025J12Rik	0	0	0	0	0	1	0	0	0	0	0	0	0	0	0	0	0	0	0	0	0	0	0	0	0	0	0
1700025K24Rik	0	0	0	0	0	0	0	0	0	0	0	0	0	0	0	0	0	0	0	0	0	0	0	0	0	0	0
1700025M24Rik	0	0	0	0	0	0	0	0	0	0	0	0	0	0	0	0	0	0	0	0	0	0	0	0	0	0	0
1700025N23Rik	1	5	0	7	1	0	1	0	0	1	2	0	0	0	1	0	0	3	0	0	0	0	0	2	0	0	0
1700026D08Rik	2	0	0	0	0	0	0	0	1	1	0	0	0	0	0	1	0	1	0	0	0	0	0	0	0	0	0
1700026D11Rik	0	0	0	0	0	0	0	0	0	0	0	0	0	0	0	0	0	0	0	0	0	0	0	0	0	0	0
1700026F02Rik	0	1	0	1	0	0	0	0	0	0	0	0	0	0	0	0	0	0	2	0	0	0	0	0	0	0	0
1700026J14Rik	20	31	7	26	19	17	13	16	11	28	17	31	10	23	21	11	30	12	26	25	29	16	39	12	24	9	15
1700026L06Rik	2	2	1	4	3	0	3	1	1	3	2	6	1	1	1	0	3	2	1	3	3	7	1	1	1	2	0
1700027A15Rik	0	0	0	0	0	2	1	0	0	0	0	0	0	0	0	1	0	0	0	0	0	0	0	0	0	0	0
1700027F06Rik	0	0	0	0	0	0	0	0	0	0	0	0	0	0	0	0	0	0	0	0	0	0	0	0	0	0	0
1700027F09Rik	0	0	0	0	0	0	0	0	0	0	0	0	0	0	0	0	0	0	0	0	0	0	0	0	0	0	0
1700027H10Rik	0	0	0	0	0	0	0	0	0	0	0	0	0	0	0	0	0	0	0	0	0	0	0	0	0	0	0
1700027I24Rik	3	0	0	0	1	0	2	0	0	0	0	0	0	0	0	0	0	0	0	0	0	1	0	5	0	0	0
1700027J07Rik	0	0	0	0	0	0	0	0	0	0	0	0	0	0	0	0	0	0	0	0	0	0	0	0	0	0	0
1700028B04Rik	0	0	0	0	0	0	0	0	0	0	0	0	0	0	0	0	0	0	0	0	0	1	0	0	0	0	0
1700028D13Rik	0	0	0	0	0	0	0	0	0	0	0	0	0	0	0	0	0	0	0	0	0	0	0	0	0	0	0
1700028E10Rik	7	10	10	8	5	16	27	33	13	6	5	16	15	18	8	16	11	15	8	11	14	13	13	12	14	12	17
1700028I16Rik	5	9	5	7	8	5	12	7	3	9	10	6	4	5	6	1	5	7	7	18	10	8	12	11	9	8	3
1700028J19Rik	8	10	7	15	8	15	12	2	19	6	15	12	12	5	11	14	10	14	21	14	10	11	9	10	8	5	11
1700028K03Rik	9	12	5	3	9	4	1	3	3	2	1	6	1	1	3	4	6	1	1	7	6	4	1	1	1	1	1
1700028M03Rik	0	1	0	0	0	0	0	0	0	0	0	0	0	0	1	0	0	0	0	0	0	0	0	0	0	0	0
1700028P14Rik	0	0	0	0	0	0	0	0	0	0	0	0	0	0	0	0	0	0	0	0	3	0	0	0	0	0	0
1700028P15Rik	0	0	0	0	0	0	0	0	0	0	0	0	0	0	0	0	0	0	0	0	0	0	0	0	0	0	0
1700029B22Rik	0	0	0	0	0	0	0	0	0	0	0	0	0	0	0	0	0	0	0	0	0	0	0	0	0	0	0
1700029F12Rik	0	0	0	0	0	0	0	0	0	0	0	0	0	0	0	0	0	0	0	0	0	0	0	0	0	0	0
1700029H14Rik	0	0	0	0	0	0	0	0	0	0	1	0	0	0	0	0	0	1	0	0	0	0	0	0	0	0	0
1700029I15Rik	10	6	18	12	16	14	13	21	14	15	20	12	3	10	7	11	7	6	12	9	20	20	6	9	6	23	17
1700029J03Rik	0	0	0	0	0	0	0	0	0	0	0	0	0	0	0	0	0	0	0	0	0	0	0	0	0	0	0
1700029J07Rik	256	138	240	181	211	164	190	214	175	193	252	128	187	219	186	121	188	160	207	235	169	191	207	200	183	178	182
1700029M20Rik	0	0	0	0	0	0	0	0	0	0	0	0	0	0	0	0	0	0	0	0	0	0	0	0	0	0	0
1700029N11Rik	0	0	0	0	0	0	0	0	0	0	0	0	0	0	0	0	0	0	0	0	0	0	0	0	0	0	0
1700029P11Rik	0	0	0	0	0	0	0	2	0	0	0	0	0	0	0	0	0	0	0	0	0	0	0	2	0	0	0
1700030A11Rik	0	0	0	0	0	0	0	0	0	0	0	0	0	0	0	0	0	0	0	0	0	0	0	0	0	0	0
1700030C10Rik	211	322	283	468	241	303	325	275	271	306	302	346	278	328	88	100	127	109	276	161	216	190	214	108	167	103	74
1700030F04Rik	0	0	0	0	0	0	0	0	0	0	0	0	0	0	0	0	0	0	0	0	0	0	0	0	0	0	0
1700030F18Rik	0	0	1	0	0	0	0	0	0	0	0	0	1	0	0	0	0	0	0	0	0	0	0	0	0	0	0
1700030J22Rik	69	60	58	46	80	33	77	51	50	46	64	37	51	32	50	43	47	40	40	76	55	42	85	80	54	93	28
1700030K09Rik	229	348	302	283	244	280	405	332	331	294	307	265	287	250	261	161	353	296	241	376	307	245	348	266	247	261	245
1700030L20Rik	0	0	0	0	0	0	0	0	0	0	0	0	0	0	0	0	0	0	0	0	0	0	0	0	0	0	0
1700030M09Rik	2	0	0	1	0	0	1	0	0	0	0	0	0	0	0	1	0	0	0	1	0	3	0	1	1	0	0
1700030N03Rik	0	0	0	0	0	0	0	0	0	0	0	0	0	0	0	0	0	0	0	0	0	0	0	0	0	0	0
1700030O20Rik	0	0	0	0	0	0	0	0	0	0	0	0	0	0	0	0	0	0	0	0	0	0	0	0	0	0	0
1700031A10Rik	0	0	0	0	0	0	0	0	0	0	0	0	0	0	0	0	0	0	0	0	0	0	0	0	0	0	0
1700031F05Rik	0	0	1	0	0	3	0	0	0	0	0	0	0	0	0	0	3	0	0	0	0	0	0	0	0	1	0
1700031M16Rik	0	0	0	0	0	0	0	0	0	0	0	0	0	0	0	0	0	0	0	0	0	0	0	0	0	0	0
1700031P21Rik	0	0	0	0	0	0	0	0	0	0	0	0	0	0	0	0	0	0	0	0	0	0	0	0	0	0	0
1700034E13Rik	0	0	0	0	0	0	0	0	0	0	0	0	0	0	0	0	0	0	0	0	0	0	0	0	0	0	0
1700034G24Rik	0	0	0	0	0	0	0	0	0	0	0	0	0	0	0	0	0	0	0	0	0	0	0	0	0	0	0
1700034H15Rik	21	42	25	14	24	39	45	17	17	43	21	24	23	40	15	13	16	19	19	24	26	19	19	20	36	28	22
1700034I23Rik	0	0	1	0	1	0	0	0	0	0	1	0	0	0	0	0	0	1	0	0	0	0	0	4	0	0	0
1700034J05Rik	0	0	0	0	0	0	0	0	0	0	0	0	0	0	0	0	0	0	0	0	0	0	0	0	0	0	0
1700034K08Rik	0	0	0	0	0	0	0	0	0	0	0	0	0	0	0	0	0	0	0	0	0	0	0	0	0	0	0
1700034O15Rik	0	0	0	0	0	0	0	0	0	0	0	0	0	0	0	0	0	0	0	0	0	0	0	0	0	0	0
1700034P13Rik	4	1	8	4	4	0	2	0	3	0	11	1	1	2	3	16	0	14	0	2	2	2	5	21	0	0	2
1700036G14Rik	0	0	0	0	0	0	0	0	0	0	0	0	0	0	0	0	0	0	0	0	0	0	0	0	0	0	0
1700037C18Rik	273	257	260	169	312	174	268	155	200	133	273	275	181	165	150	313	213	241	184	358	227	156	235	318	187	196	128
1700037H04Rik	372	522	398	365	455	386	460	362	358	293	385	411	385	319	296	382	394	293	303	444	360	269	374	397	364	375	266
1700039E15Rik	0	0	0	0	0	0	0	0	0	0	0	0	0	0	0	0	0	0	0	0	0	0	0	0	0	0	0
1700039E22Rik	0	0	0	0	0	0	0	0	0	0	0	0	0	0	0	0	0	0	0	0	0	0	0	0	0	0	0
1700040L02Rik	64	64	88	42	54	40	65	49	61	36	46	53	104	38	42	40	97	75	51	78	54	56	60	74	56	87	79
1700041A01Rik	0	0	0	0	0	0	0	0	0	0	0	0	0	0	0	0	0	0	0	0	0	0	0	0	0	0	0
1700041C23Rik	0	0	0	0	0	0	0	0	0	0	0	0	0	0	0	0	0	0	0	0	0	0	0	0	0	0	0
1700041M19Rik	0	0	0	0	0	0	0	0	0	0	0	0	0	0	0	0	0	0	0	0	0	0	0	0	0	0	0
1700042G07Rik	0	0	0	0	0	0	0	0	0	0	0	0	0	0	0	0	0	0	0	0	0	0	0	0	0	0	0
1700042G15Rik	0	0	0	0	0	0	0	0	0	0	0	0	0	0	0	0	0	1	0	0	0	0	0	0	0	0	0
1700042O10Rik	5	4	2	5	2	8	3	3	4	1	1	0	4	3	0	4	6	1	3	7	2	2	0	1	2	6	0
1700044C05Rik	0	0	0	0	0	0	0	0	0	0	0	0	0	0	0	0	0	0	0	0	0	0	0	0	0	0	0
1700044K03Rik	0	0	0	0	0	0	0	0	0	0	0	0	0	0	0	0	0	0	0	0	0	0	0	0	0	0	0
1700045H11Rik	0	0	0	0	0	0	0	0	0	0	0	0	0	0	0	0	0	0	0	0	0	0	0	0	0	0	0
1700046C09Rik	0	0	0	0	0	0	0	0	0	0	0	0	0	0	0	0	0	0	0	0	0	0	0	0	0	0	0
1700047A11Rik	0	0	0	0	0	0	0	0	0	0	0	0	0	0	0	0	0	0	0	0	0	0	0	3	0	0	0
1700047E10Rik	0	0	0	0	0	0	0	0	0	1	0	0	0	0	0	0	0	0	1	0	0	0	0	0	0	0	0
1700047G03Rik	0	0	0	0	0	0	0	0	0	0	0	0	0	0	0	0	0	0	0	0	0	0	0	0	0	0	0
1700047I17Rik2	0	0	0	0	0	0	0	0	0	0	0	0	0	0	0	0	0	0	0	0	0	0	0	0	0	0	0
1700047L14Rik	0	0	0	0	0	0	0	0	0	0	0	0	0	0	0	0	0	0	0	0	0	0	0	0	0	0	0
1700047M11Rik	0	0	0	0	0	0	0	0	0	0	0	0	0	0	0	0	0	0	0	0	0	0	0	0	0	0	0
1700048M11Rik	0	0	0	0	0	0	0	0	0	0	0	0	0	0	0	0	0	0	0	0	0	0	0	0	0	0	0
1700048O20Rik	5	8	3	5	3	2	3	1	2	10	9	5	6	4	2	0	2	4	5	0	3	7	10	1	2	2	1
1700049E15Rik	2	4	3	0	7	0	10	1	12	0	2	0	0	0	0	5	0	3	1	10	0	2	0	14	5	7	3
1700049E22Rik	0	0	0	0	0	0	0	0	0	0	0	0	0	0	0	0	0	0	0	0	0	0	0	0	0	0	0
1700049G17Rik	335	245	276	200	271	228	282	291	210	250	302	206	246	235	281	173	262	247	243	264	243	243	316	239	290	327	268
1700049L16Rik	0	0	0	0	0	0	0	0	0	0	0	0	0	0	0	0	0	0	0	0	0	0	0	0	0	0	0
1700051A21Rik	0	0	0	0	0	0	0	0	0	0	0	0	0	0	0	0	0	0	0	0	0	0	0	0	0	0	0
1700052I22Rik	0	0	0	0	0	0	0	0	0	0	0	0	0	0	0	0	0	0	0	0	0	0	0	0	0	0	0
1700052K11Rik	206	241	230	178	249	199	218	176	200	223	206	196	200	192	184	178	215	234	220	272	199	174	213	255	231	210	216
1700054A03Rik	0	1	0	1	0	2	0	1	0	1	0	0	0	0	0	0	2	0	0	0	0	0	5	0	2	0	0
1700054K19Rik	0	0	0	0	0	0	0	0	0	0	0	0	0	0	0	0	0	0	0	0	0	0	0	0	0	3	0
1700054M17Rik	0	1	0	0	0	0	1	0	0	0	0	2	0	1	0	0	0	0	3	2	0	0	1	0	1	0	3
1700055C04Rik	0	0	0	0	0	0	0	0	0	0	0	0	0	0	0	0	0	0	0	0	0	0	0	0	0	0	0
1700056E22Rik	100	136	140	86	112	80	122	77	73	63	75	114	123	87	92	108	102	79	87	129	101	94	62	93	69	100	106
1700057G04Rik	2	0	0	0	0	0	0	0	0	0	0	0	0	0	0	0	0	0	0	0	0	0	0	0	0	0	0
1700057H15Rik	0	0	0	0	0	0	0	0	0	0	0	0	0	0	0	0	0	0	0	0	0	0	0	0	0	0	0
1700057H21Rik	0	0	0	0	0	0	0	0	0	0	0	0	0	0	0	0	0	0	0	0	0	0	0	0	0	0	0
1700060C16Rik	0	0	0	0	0	0	0	0	0	0	0	0	0	0	0	0	2	0	0	0	0	0	0	0	0	0	0
1700060C20Rik	1	1	0	0	0	0	0	0	0	0	0	2	2	0	0	0	0	0	0	0	0	0	0	0	1	0	0
1700061F12Rik	0	0	0	0	0	0	0	0	0	0	0	0	0	0	0	0	0	0	0	0	0	0	0	0	0	0	0
1700061G19Rik	15	24	28	23	9	3	15	5	5	9	20	15	17	10	8	7	14	7	3	17	15	7	2	10	4	21	12
1700061I17Rik	0	0	0	0	0	0	0	0	0	0	0	0	0	1	0	0	0	0	0	0	0	0	0	0	0	0	0
1700061J23Rik	0	0	0	0	0	0	0	0	0	0	0	0	0	0	0	0	0	0	0	0	0	0	0	0	0	0	0
1700063A18Rik	0	0	0	0	0	0	0	0	0	0	0	0	0	0	0	0	0	0	0	0	0	0	0	0	0	0	0
1700063D05Rik	2	0	3	8	0	0	0	0	0	5	2	2	0	1	2	0	1	0	0	1	2	0	0	0	0	0	0
1700063O14Rik	0	0	0	0	0	0	0	0	0	0	0	0	0	0	0	0	0	0	0	0	0	0	0	0	0	0	0
1700064J06Rik	0	0	0	0	0	0	0	0	0	0	0	0	0	0	0	0	0	0	0	0	0	0	0	0	0	0	0
1700064M15Rik	0	6	5	4	4	3	0	6	8	7	1	2	0	2	2	1	2	1	8	1	6	2	0	4	3	3	0
1700065D16Rik	0	0	0	0	0	0	0	0	1	0	0	0	1	0	0	0	0	0	0	2	0	1	0	0	0	1	0
1700065I16Rik	0	0	0	0	0	0	0	0	0	0	0	0	0	0	0	0	0	0	0	0	0	0	0	0	0	0	0
1700065J11Rik	0	0	0	0	0	0	0	0	0	0	0	0	0	0	0	0	0	0	0	0	0	0	0	0	0	0	0
1700065J18Rik	0	1	0	0	0	0	0	1	0	0	0	0	0	0	0	4	0	0	0	0	0	1	0	0	0	0	0
1700065L07Rik	0	0	0	0	0	0	0	0	0	0	0	0	0	0	0	0	0	0	0	0	0	0	0	0	0	0	0
1700065O20Rik	0	0	0	0	0	0	0	0	0	2	0	0	0	0	0	0	0	0	0	0	0	0	0	0	0	0	0
1700066B17Rik	0	0	0	0	0	0	0	0	0	0	0	0	0	0	0	0	0	0	0	0	0	0	0	0	0	0	0
1700066B19Rik	17	9	23	14	4	6	14	18	12	10	22	6	12	3	18	16	9	13	8	13	15	14	14	11	4	15	10
1700066J03Rik	0	0	0	0	0	0	0	0	0	0	0	0	0	0	0	0	0	0	0	0	0	0	0	0	0	0	0
1700066M21Rik	985	194	721	192	894	237	625	346	699	209	863	195	647	178	208	687	222	592	187	919	176	603	232	1026	173	824	216
1700066N21Rik	0	0	0	0	0	0	0	0	0	0	0	0	0	0	0	0	0	0	0	0	0	0	0	0	0	0	0
1700066O22Rik	0	0	0	0	0	0	0	0	0	0	0	0	0	0	0	0	0	0	0	0	0	0	0	0	0	0	0
1700067G17Rik	0	0	2	0	0	0	0	0	0	0	4	0	0	0	0	0	0	0	0	0	0	0	0	0	0	0	0
1700067K01Rik	2	1	3	2	0	5	1	2	0	2	0	3	0	1	1	1	0	1	1	0	1	1	1	3	2	0	0
1700067P10Rik	1	2	0	0	1	0	0	0	0	0	4	0	0	0	0	0	0	0	0	0	0	0	0	0	0	0	0
1700069L16Rik	0	0	0	0	0	0	0	0	0	0	0	0	0	0	0	0	0	0	0	0	0	0	0	0	0	0	0
1700069P05Rik	0	0	0	0	0	0	0	0	0	0	0	0	0	0	0	0	0	0	0	0	0	0	0	0	0	0	0
1700071K01Rik	0	2	0	0	0	0	0	0	0	3	1	3	0	2	0	0	0	0	0	0	0	0	1	0	0	0	0
1700071M16Rik	0	0	0	0	0	0	0	0	0	0	0	0	0	0	0	0	0	0	0	0	0	0	0	0	0	0	0
1700072B07Rik	0	0	0	0	0	0	0	0	0	0	0	0	0	0	0	0	0	0	0	0	0	0	0	0	0	0	0
1700072I22Rik	0	0	0	0	0	0	0	0	0	0	0	1	0	0	0	0	0	0	0	0	0	0	0	0	0	0	0
1700072O05Rik	0	0	0	0	0	0	0	0	0	0	0	0	0	0	0	0	0	0	0	0	0	0	0	0	0	0	0
1700073E17Rik	0	0	0	0	0	0	0	0	0	0	0	0	0	0	0	0	0	0	0	0	0	0	0	0	0	0	0
1700074H08Rik	0	0	0	0	0	0	0	0	0	0	0	0	0	0	0	0	4	0	0	0	0	0	0	0	0	0	0
1700074P13Rik	0	0	0	0	0	0	0	0	0	0	0	0	0	0	0	0	0	0	0	0	0	0	0	0	0	0	0
1700080E11Rik	0	0	0	0	0	0	0	0	0	0	0	0	0	0	0	0	0	0	0	0	0	0	0	0	0	0	0
1700080N15Rik	0	0	0	0	0	0	0	0	0	0	0	0	0	0	0	0	0	0	0	0	0	0	0	0	0	0	0
1700080O16Rik	0	0	0	0	0	0	0	0	0	0	0	0	0	1	0	0	0	0	0	0	0	0	0	0	0	0	0
1700081H04Rik	0	0	0	0	0	0	0	0	0	0	0	0	0	0	0	0	0	0	2	0	0	0	0	0	0	0	0
1700084C01Rik	11	8	10	4	7	4	13	2	6	12	4	2	10	10	8	3	0	2	3	7	4	7	7	6	4	9	1
1700084D21Rik	0	0	0	0	0	0	0	0	0	0	0	0	0	0	0	0	0	0	0	0	0	0	0	0	0	0	0
1700084E18Rik	9	15	28	15	19	22	31	11	14	10	12	22	3	20	21	33	21	27	9	20	16	15	14	22	15	28	10
1700084F23Rik	0	0	0	0	0	0	0	0	0	0	0	0	0	0	0	0	0	0	0	0	0	0	0	0	0	0	0
1700084J12Rik	0	0	0	0	0	0	0	0	0	0	0	0	0	0	0	0	0	0	0	0	0	0	0	0	0	0	0
1700084M14Rik	0	0	0	0	0	0	0	0	0	0	0	0	0	0	0	0	0	0	0	0	0	0	0	0	0	0	0
1700085C21Rik	0	0	0	0	0	0	0	0	0	0	0	0	0	0	0	0	0	0	0	0	0	0	0	0	0	0	0
1700086L19Rik	1278	1273	1583	1171	1423	1333	1575	1643	1496	1394	1470	1208	1388	1036	1057	993	1253	1237	1183	1408	1160	1092	1117	1404	958	1495	1153
1700086O06Rik	120	119	178	78	86	74	157	73	108	76	99	106	100	104	87	97	113	105	106	136	114	123	128	134	91	101	123
1700088E04Rik	332	142	307	172	338	116	373	145	205	129	365	145	284	149	140	319	184	262	146	367	184	224	188	329	131	266	125
1700091H14Rik	0	0	0	0	0	0	0	0	0	0	0	0	0	0	0	0	0	0	0	0	0	0	0	0	0	0	0
1700092C02Rik	0	0	0	0	0	0	0	0	0	0	0	0	0	0	0	0	0	0	0	0	0	0	0	0	0	0	0
1700092C10Rik	0	0	0	0	0	0	0	0	0	0	0	0	0	0	0	0	0	0	0	0	0	0	0	0	0	0	0
1700092E19Rik	0	0	0	0	0	0	0	0	0	0	0	0	0	0	0	0	0	0	0	0	0	0	0	0	0	0	0
1700092K14Rik	0	0	0	0	0	0	1	0	0	0	0	0	0	3	0	0	0	0	0	0	0	0	0	0	0	0	0
1700092M07Rik	1	0	4	2	3	2	2	1	1	2	3	3	7	1	0	0	0	0	0	8	1	1	0	4	4	0	0
1700093K21Rik	5	8	5	13	10	11	8	4	7	7	12	4	6	20	12	10	15	7	21	11	12	5	15	7	20	8	6
1700094D03Rik	236	132	195	123	153	139	242	154	189	184	216	101	168	154	178	120	143	169	160	177	126	164	126	210	156	208	113
1700094J05Rik	2	0	2	0	2	0	0	0	0	0	0	0	1	1	1	4	0	1	0	0	0	0	0	0	0	0	0
1700094M24Rik	0	0	0	0	0	0	0	0	0	0	0	0	0	0	0	0	0	0	0	0	0	0	0	0	0	0	0
1700095A21Rik	0	0	0	0	0	0	0	0	0	0	0	0	0	0	0	0	0	0	0	0	0	0	0	0	0	0	0
1700095B10Rik	0	0	0	0	0	1	0	0	0	0	0	0	0	0	0	0	0	0	0	0	0	0	0	0	0	0	0
1700095J12Rik	0	0	0	0	0	0	0	0	0	0	0	0	0	0	0	0	0	0	0	0	0	0	0	0	0	0	0
1700096J18Rik	0	0	0	0	0	0	0	0	0	0	0	0	0	0	0	0	0	0	0	0	0	0	0	0	0	0	0
1700096K18Rik	173	201	143	154	128	133	162	201	167	148	95	194	147	194	155	122	159	123	187	154	174	128	200	152	167	143	136
1700096P03Rik	0	0	0	0	0	0	0	0	0	0	0	0	0	0	0	0	0	0	0	0	0	0	0	0	0	0	0
1700097N02Rik	0	0	0	0	0	0	0	0	0	0	0	0	0	0	0	0	0	0	0	0	0	0	0	0	0	0	0
1700099I09Rik	0	0	0	0	0	0	0	0	0	0	2	0	0	0	0	2	0	0	1	1	0	0	1	0	0	0	0
1700100I10Rik	0	0	0	0	0	0	0	0	0	0	0	0	0	0	0	0	0	0	0	0	0	0	0	0	0	0	0
1700100L14Rik	0	0	0	0	0	0	0	0	0	0	0	0	0	0	0	0	0	0	0	0	0	0	0	0	0	0	0
1700101E01Rik	15	11	15	19	15	22	5	8	2	6	2	14	10	12	12	9	11	10	8	10	13	7	15	7	10	8	22
1700101I11Rik	5	2	14	15	9	2	4	3	15	14	5	0	9	1	6	12	10	5	12	9	6	9	8	5	4	13	10
1700101O22Rik	0	0	0	0	0	0	0	0	0	0	0	0	0	0	0	0	0	0	0	0	0	0	0	0	0	0	0
1700102H20Rik	19	13	33	24	23	27	22	11	11	9	10	13	15	32	21	25	11	20	36	17	12	10	18	38	23	13	20
1700102P08Rik	21	10	40	14	18	21	16	19	29	29	39	17	19	12	26	18	18	21	15	16	9	14	19	27	13	28	21
1700104L18Rik	0	0	0	0	0	0	0	0	0	0	0	0	0	0	0	0	0	0	0	0	0	0	0	0	0	0	0
1700105P06Rik	2	7	11	2	0	5	5	2	5	9	6	6	3	4	3	0	3	4	14	1	1	3	4	9	10	5	14
1700106J16Rik	0	0	0	0	0	0	0	0	0	0	0	0	1	0	0	0	0	0	0	0	0	0	0	0	0	0	0
1700108F19Rik	0	0	1	0	0	0	0	5	0	0	0	0	0	0	0	0	0	0	0	0	0	0	0	0	1	0	0
1700108J01Rik	0	0	0	0	0	0	0	0	0	0	0	0	0	0	0	0	0	0	0	0	0	0	0	0	0	0	0
1700109G14Rik	1	0	0	0	0	0	0	0	0	0	1	0	0	0	0	0	0	0	0	0	0	0	0	0	0	0	0
1700109G15Rik	0	0	2	0	0	0	0	0	4	0	0	0	0	0	0	0	0	2	0	0	0	0	0	4	0	0	0
1700109H08Rik	3	2	4	4	7	9	2	0	3	8	7	5	2	12	4	0	10	6	6	7	9	2	5	3	15	13	0
1700109I08Rik	0	0	0	0	0	0	0	0	0	0	0	0	0	0	0	0	0	0	0	0	0	0	0	0	0	0	0
1700109K24Rik	2	0	0	0	0	0	0	0	0	0	0	0	0	0	0	0	0	0	0	0	0	0	1	0	0	0	0
1700110C19Rik	3	0	0	3	1	1	2	0	0	3	0	0	0	0	1	0	1	0	2	1	1	0	0	2	1	0	5
1700110I01Rik	0	0	0	0	0	0	0	0	0	0	0	0	0	0	0	0	0	0	0	0	0	0	0	0	0	0	0
1700110I07Rik	0	0	0	0	0	0	0	0	0	0	0	0	0	0	0	0	0	0	0	0	0	0	0	0	0	0	0
1700110K17Rik	133	120	159	88	116	96	148	63	82	54	121	73	122	100	94	81	111	179	115	169	117	143	79	153	95	158	95
1700111N16Rik	1	0	1	0	1	1	1	1	0	0	0	0	0	0	0	0	2	0	2	1	0	2	0	1	3	0	0
1700112E06Rik	6	13	17	14	7	5	2	5	8	12	4	5	1	8	11	6	1	4	10	4	5	9	7	4	4	9	2
1700112H15Rik	0	0	0	0	0	0	0	0	0	0	0	0	0	0	0	0	0	0	0	0	0	0	0	0	0	0	0
1700112J05Rik	0	0	0	0	0	0	0	0	0	0	0	0	0	0	0	1	0	0	0	0	0	0	0	0	0	0	0
1700112J16Rik	41	79	44	53	48	49	51	36	42	52	54	29	49	42	51	49	50	51	60	57	42	44	45	64	70	38	67
1700113A16Rik	145	91	127	144	127	105	111	142	118	104	129	117	112	85	116	126	118	127	118	213	116	114	129	156	127	129	96
1700113B09Rik	0	0	0	0	0	0	0	0	0	0	0	0	0	0	0	0	0	0	0	0	0	0	0	0	0	0	0
1700113H08Rik	0	4	6	0	0	0	4	0	0	0	0	0	0	0	0	0	0	2	0	0	0	0	0	0	0	0	0
1700116B05Rik	1	0	2	0	0	0	0	0	0	0	1	0	0	0	0	0	0	0	0	0	0	0	0	1	0	0	0
1700119H24Rik	0	0	0	0	0	0	0	0	0	0	0	0	0	0	0	0	0	0	0	0	0	0	0	0	5	0	0
1700120C14Rik	8	3	4	6	10	11	7	3	2	2	9	12	3	3	2	4	12	9	10	8	11	5	5	2	7	7	12
1700120E14Rik	0	0	0	0	0	0	0	0	0	0	0	0	0	0	0	0	0	0	0	0	0	0	0	0	0	0	0
1700120G07Rik	0	0	0	0	0	0	0	0	0	0	0	0	0	0	0	0	0	0	0	0	0	0	0	0	0	0	0
1700120K04Rik	0	0	0	0	5	0	0	0	0	1	0	2	0	3	1	6	0	2	0	0	0	1	0	3	3	0	1
1700121L16Rik	0	0	0	0	0	0	0	0	0	0	0	0	0	0	0	0	0	0	0	0	0	0	0	0	0	0	0
1700121N20Rik	0	0	0	0	0	0	0	0	0	0	0	0	0	0	0	0	0	0	0	0	0	0	0	0	0	0	0
1700122C19Rik	0	0	0	0	0	0	0	0	0	0	0	0	0	0	0	0	0	0	0	0	0	0	0	0	0	0	0
1700122O11Rik	0	2	0	0	0	0	0	0	0	0	0	0	0	0	0	0	1	0	0	0	0	0	1	2	0	0	0
1700123I01Rik	0	2	1	1	1	0	0	1	0	1	0	0	0	1	0	0	0	0	2	0	0	0	1	0	0	0	0
1700123J17Rik	0	0	0	0	0	0	0	4	0	0	0	0	0	0	0	0	0	0	0	0	0	0	0	0	0	0	0
1700123K08Rik	0	0	0	0	0	0	0	0	0	0	0	0	0	0	0	0	0	0	0	0	0	0	0	0	0	0	0
1700123L14Rik	0	0	0	0	0	0	0	0	0	0	0	0	0	0	0	0	0	0	0	0	0	0	0	0	0	0	0
1700123M08Rik	42	36	23	32	32	21	31	46	27	43	18	34	20	13	14	15	42	17	32	26	20	25	23	20	18	32	36
1700123O12Rik	0	0	0	0	0	0	0	0	0	0	0	0	0	0	0	0	0	0	0	0	0	0	0	0	0	0	0
1700123O20Rik	614	604	709	489	683	461	688	474	582	449	636	550	512	448	475	611	532	608	596	718	559	528	502	739	528	616	454
1700123O21Rik	0	0	0	0	0	0	0	0	0	0	0	0	0	0	0	0	0	0	0	0	0	0	0	0	0	0	0
1700124L16Rik	1	6	2	4	4	2	4	0	0	1	2	0	0	1	2	0	0	2	0	0	0	0	0	3	1	0	4
1700125G02Rik	0	0	0	0	0	0	0	0	0	0	0	0	0	0	0	0	0	0	0	0	0	0	0	0	0	0	0
1700125G22Rik	0	0	0	3	0	0	0	0	0	0	1	0	0	0	0	0	0	0	0	3	0	0	0	0	0	0	0
1700125H03Rik	0	0	3	0	0	2	0	1	0	0	0	1	1	4	0	0	6	0	2	0	3	0	1	0	1	0	2
1700125H20Rik	1	1	4	0	0	0	1	0	0	0	0	0	0	1	0	1	0	0	0	5	0	0	4	0	1	4	0
1700126H18Rik	0	0	0	0	0	0	0	0	0	0	0	0	0	0	0	0	0	0	0	0	0	0	0	0	0	0	0
1700128A07Rik	0	0	0	0	0	0	0	0	0	0	0	0	0	0	0	0	0	0	0	0	0	0	0	0	0	0	0
1700128F08Rik	0	0	0	0	0	0	0	0	0	0	0	0	0	0	0	0	0	0	0	0	0	0	0	0	0	0	0
1700129C05Rik	0	0	0	0	0	0	0	0	0	0	0	0	0	0	0	0	0	0	0	0	0	0	0	0	0	0	0
1810006J02Rik	1	2	1	0	3	0	1	0	0	0	1	0	0	0	0	2	0	0	0	1	0	0	0	0	0	0	0
1810007C17Rik	11	9	7	7	5	4	6	5	7	6	9	2	11	0	5	3	1	3	2	10	6	11	2	10	6	14	1
1810007D17Rik	0	8	0	0	0	0	5	0	0	1	0	0	1	0	0	1	6	0	1	0	2	1	0	0	0	0	0
1810008I18Rik	506	410	563	398	547	381	608	576	414	397	555	485	494	380	473	574	404	560	362	628	415	546	447	575	364	561	295
1810009A15Rik	5	8	8	14	7	5	11	7	6	12	5	13	13	21	13	7	12	5	11	10	10	1	20	3	12	7	6
1810009J06Rik	0	0	0	0	0	0	0	0	0	0	0	0	2	0	0	0	0	0	0	0	3	1	0	0	0	3	0
1810010D01Rik	0	1	1	0	1	0	1	0	0	5	0	0	4	0	1	0	1	1	2	0	1	2	0	6	0	3	0
1810010H24Rik	149	157	194	124	177	118	130	167	157	97	125	103	135	130	113	112	114	127	116	177	107	121	121	132	106	102	133
1810011H11Rik	3	4	4	7	3	5	4	3	0	9	0	5	7	21	17	0	7	0	4	5	1	4	9	0	6	0	5
1810011O10Rik	303	144	266	103	281	114	293	109	204	137	256	100	269	100	161	166	139	255	123	219	119	178	105	136	105	239	109
1810012K16Rik	15	6	3	10	4	14	5	8	10	10	2	4	14	13	5	4	4	3	6	10	2	13	10	7	4	1	4
1810013A23Rik	0	0	0	1	0	0	0	0	0	2	1	0	0	0	0	0	0	0	0	0	0	1	0	0	0	1	0
1810013L24Rik	1672	1386	1656	1097	1365	1214	1579	1284	1395	1129	1504	1010	1399	1270	1199	1052	1450	1551	1322	1627	1352	1261	1430	1500	1405	1677	1365
1810014B01Rik	134	109	117	81	109	96	78	134	130	76	97	73	85	104	93	81	113	74	99	112	80	111	90	124	114	89	124
1810018F18Rik	0	0	0	0	0	0	0	0	0	0	0	0	0	0	0	0	0	0	0	0	0	0	0	0	0	0	0
1810019D21Rik	65	144	99	116	79	74	100	102	44	115	67	131	73	110	129	60	132	74	151	87	148	53	125	95	103	78	77
1810020O05Rik	7	0	10	3	1	6	4	3	2	8	0	0	2	6	2	0	1	4	5	3	2	4	4	4	2	2	0
1810021B22Rik	90	89	78	66	98	68	77	58	86	62	88	71	61	60	53	89	59	105	86	113	72	68	94	100	67	77	75
1810022K09Rik	338	221	240	197	282	180	218	207	240	182	267	144	201	159	154	160	182	204	167	253	165	252	175	351	205	296	139
1810024B03Rik	14	4	5	2	13	1	4	3	1	5	9	4	7	7	3	3	2	3	14	4	14	7	6	11	9	3	11
1810026B05Rik	530	375	1002	318	522	350	958	364	1026	376	603	256	970	347	361	307	301	580	436	494	366	619	393	483	366	714	411
1810026J23Rik	3009	3020	3317	2384	2968	2296	3147	2317	2299	2017	2704	2220	2497	2230	2089	2237	2581	2515	2242	3154	2541	2259	2662	2830	2159	2674	2384
1810030O07Rik	1631	1463	1688	1224	1471	1174	1731	1303	1261	1102	1476	1147	1428	1196	1126	1213	1273	1352	1124	1743	1223	1315	1234	1718	1136	1601	1125
1810032O08Rik	508	123	580	70	590	85	521	132	550	90	662	82	603	73	85	435	89	382	63	442	82	314	68	447	88	360	87
1810034E14Rik	15	196	45	169	26	181	47	185	57	113	19	184	55	117	188	19	253	40	231	25	205	62	265	50	236	54	202
1810037I17Rik	1244	1692	1354	1415	1485	1225	1204	1198	1266	1237	1350	1442	993	1269	1231	1179	1362	1066	1321	1568	1471	896	1619	1409	1197	1135	1383
1810041H14Rik	11	14	10	4	3	4	6	11	5	5	4	10	5	7	7	8	8	5	9	9	1	13	19	9	4	7	6
1810041L15Rik	518	555	658	323	585	388	779	614	714	297	614	431	682	327	210	368	232	507	215	514	229	351	195	513	288	568	187
1810043G02Rik	763	1140	978	1144	819	881	965	1001	833	811	793	969	953	978	982	665	1105	835	1132	962	1042	801	1267	750	1027	808	1134
1810043H04Rik	382	549	424	441	404	342	526	410	394	325	395	519	264	371	280	440	389	343	342	488	414	300	421	377	349	309	361
1810044D09Rik	74	83	64	64	57	55	106	84	49	53	71	70	42	70	60	79	65	61	95	86	74	63	55	86	63	79	41
1810046K07Rik	0	0	0	0	0	0	0	0	0	0	0	0	0	0	0	0	0	0	0	0	0	0	0	0	0	0	0
1810053B23Rik	0	0	0	2	0	0	2	0	1	0	0	0	0	0	0	1	3	0	0	0	2	0	0	0	1	6	4
1810055G02Rik	239	238	283	255	333	224	370	163	229	174	341	248	291	282	267	309	300	292	251	306	222	250	273	233	182	261	233
1810058I24Rik	866	980	963	669	945	730	1130	852	972	548	994	827	837	612	532	697	772	706	512	921	792	707	711	948	713	883	634
1810062G17Rik	101	148	100	127	106	109	101	72	75	157	126	124	82	149	116	160	125	80	178	175	132	101	100	130	152	95	131
1810062O18Rik	18	11	17	4	22	18	8	2	26	5	16	8	20	10	10	14	3	7	7	14	5	12	10	16	6	2	0
1810063I02Rik	0	0	0	0	0	0	0	0	0	0	0	2	0	0	0	0	0	0	0	0	0	0	0	0	0	0	0
1810064F22Rik	2	0	0	0	1	0	0	0	2	1	0	0	0	6	1	1	0	0	3	1	0	0	0	3	1	2	0
1810065E05Rik	0	0	0	0	0	0	0	0	0	0	0	0	0	0	0	1	0	0	0	0	0	0	0	0	0	0	0
2010001A14Rik	39	68	25	59	62	43	38	50	31	26	27	55	28	55	57	46	69	28	53	71	44	37	72	52	72	41	54
2010001E11Rik	0	1	2	0	0	1	0	0	0	0	0	0	0	0	2	2	2	0	5	0	7	2	0	0	4	0	0
2010003K11Rik	3	0	1	0	0	2	2	2	1	0	1	0	2	0	0	0	0	0	0	4	1	0	0	0	0	0	0
2010005H15Rik	3	0	1	0	2	1	0	0	0	0	0	0	0	0	0	0	0	0	0	0	0	1	0	0	0	1	0
2010009K17Rik	0	0	0	0	0	0	0	0	0	0	0	0	0	0	0	0	0	0	0	0	0	0	0	0	0	0	0
2010010A06Rik	0	0	0	0	0	0	0	0	0	0	0	0	0	0	0	0	0	0	0	0	0	0	0	0	0	0	0
2010012O05Rik	521	664	598	485	490	544	641	460	515	422	521	516	520	545	359	301	479	525	470	484	509	420	482	452	500	554	363
2010016I18Rik	19	2	15	3	28	2	7	4	2	1	12	4	5	1	7	14	4	14	7	26	8	6	8	9	5	7	12
2010106C02Rik	0	0	0	0	0	0	0	0	0	0	0	0	0	0	0	0	0	0	0	0	0	0	0	0	0	0	0
2010106E10Rik	0	0	0	0	0	0	0	0	0	0	0	0	0	0	0	0	0	0	0	0	0	0	0	0	0	0	0
2010107E04Rik	729	828	663	806	756	675	700	758	730	631	653	626	479	686	725	462	774	521	747	781	743	474	903	653	632	604	548
2010107G12Rik	7	30	33	27	19	17	19	35	5	31	11	21	15	37	26	1	13	6	12	3	10	12	20	9	16	7	21
2010107G23Rik	582	741	563	533	565	573	712	649	711	444	537	643	565	463	470	456	634	530	534	697	614	533	556	642	605	632	512
2010109A12Rik	14	7	7	4	5	12	0	5	3	5	4	5	2	2	13	3	7	4	4	6	9	4	3	12	2	4	4
2010109I03Rik	0	0	0	0	0	0	0	0	0	0	0	0	0	0	0	0	0	0	0	0	0	0	0	0	0	0	0
2010111I01Rik	2576	2510	2401	2216	2554	2053	2522	1703	1772	2057	2602	1911	1948	2286	2094	1543	2056	1798	2073	2132	2115	1537	2307	1988	2187	1908	2622
2010204K13Rik	161	207	142	222	196	138	140	151	131	170	176	178	126	157	155	153	175	106	197	180	124	91	174	161	123	117	152
2010300C02Rik	278	749	519	651	292	648	481	705	484	668	302	791	402	764	702	361	983	453	762	433	911	459	953	312	836	420	890
2010308F09Rik	2	0	3	2	0	5	0	3	0	0	1	0	1	3	0	0	0	0	1	1	0	8	0	0	4	2	0
2010310C07Rik	0	0	0	0	0	0	0	0	0	0	0	0	0	0	0	0	0	0	0	0	0	0	0	0	0	0	0
2010315B03Rik	676	454	556	335	631	445	559	453	395	408	607	288	534	415	459	412	460	534	408	637	421	490	462	660	483	613	359
2010320M18Rik	367	338	405	272	427	268	392	364	408	247	415	290	312	250	244	421	407	351	294	483	312	299	331	491	279	368	331
2200002D01Rik	0	5	6	0	2	9	0	1	2	1	2	9	4	3	2	7	2	0	2	4	6	0	3	6	8	4	5
2200002J24Rik	44	88	36	87	48	78	33	36	24	73	35	91	29	119	57	6	51	17	72	13	72	5	43	9	40	13	31
2210010C04Rik	1	624	6	29	27	242	404	219	346	484	35	63	273	34	145	24	1705	4	179	62	3370	169	360	14	889	511	224
2210011C24Rik	27	12	22	26	30	17	44	9	13	9	34	15	17	6	9	23	9	33	8	34	16	12	12	31	24	16	8
2210013O21Rik	590	576	663	508	580	470	607	558	594	527	609	475	590	502	482	422	505	497	555	606	510	428	609	457	482	511	447
2210015D19Rik	289	278	295	196	278	210	304	275	298	165	287	253	281	206	151	230	229	224	162	231	192	211	193	222	203	228	167
2210016F16Rik	1497	1794	1712	1467	1796	1324	1799	1490	1555	1143	1667	1505	1265	1351	1287	1616	1583	1404	1303	1979	1522	1303	1597	1900	1218	1397	1244
2210016L21Rik	1179	1683	1209	1771	1211	1476	1311	1458	1290	1298	1229	1799	1219	1396	1520	761	1669	945	1382	1114	1619	999	1698	1129	1446	1034	1401
2210018M11Rik	773	726	788	687	697	661	848	645	533	636	835	610	728	707	758	573	767	730	747	748	738	629	802	638	732	737	593
2210019I11Rik	46	166	62	170	35	131	50	133	50	171	23	172	61	211	242	32	270	74	243	50	235	58	214	16	196	80	172
2210039B01Rik	0	5	3	2	2	0	6	4	1	3	9	6	0	1	1	4	1	1	4	8	4	3	3	6	2	0	1
2210404E10Rik	0	0	0	0	0	0	0	0	1	0	0	0	0	0	0	0	0	0	0	0	0	0	0	0	0	0	0
2210404O09Rik	169	141	180	76	123	118	122	142	128	99	97	85	102	114	105	60	121	142	108	124	117	105	76	120	112	145	147
2210406O10Rik	30	44	23	25	19	16	30	14	16	28	30	28	14	37	33	25	21	17	36	30	33	18	25	28	29	22	17
2210407C18Rik	0	0	0	0	0	0	0	0	0	0	0	0	0	0	0	0	0	0	0	0	0	0	0	0	0	0	0
2210408F21Rik	334	240	242	158	343	167	292	165	212	154	332	213	228	170	146	277	183	225	147	377	174	157	174	296	176	208	166
2210408I21Rik	234	347	314	311	162	236	295	219	165	263	214	169	212	297	296	131	312	231	393	237	308	243	331	254	294	305	323
2210409D07Rik	0	0	0	0	0	0	0	0	0	0	0	0	0	0	0	0	0	0	0	0	0	0	0	0	0	0	0
2210409E12Rik	0	0	0	0	0	1	0	0	0	0	0	0	0	0	0	0	0	0	0	0	0	0	0	0	0	0	0
2210414B05Rik	0	0	0	0	0	0	0	0	0	0	0	0	0	0	0	0	0	0	0	0	0	0	0	0	0	0	0
2210416O15Rik	10	10	9	10	4	16	25	10	13	13	21	10	18	28	10	9	24	9	15	15	11	10	22	16	15	13	6
2210417A02Rik	0	1	5	10	4	3	6	10	2	3	3	11	0	3	6	1	3	2	3	6	0	1	5	2	4	2	2
2210420H20Rik	0	0	0	0	0	0	0	0	0	0	0	0	0	0	0	0	0	0	0	0	0	0	0	0	0	0	0
2300002M23Rik	1	0	0	0	0	0	0	0	0	0	0	0	0	0	0	0	0	0	0	0	0	0	0	0	0	0	0
2300003K06Rik	0	0	0	0	0	0	0	0	0	0	0	0	0	0	0	0	0	0	0	0	0	0	0	0	0	0	0
2300005B03Rik	0	0	0	0	0	0	0	0	0	0	0	0	0	0	0	0	0	0	0	0	0	0	0	0	0	0	0
2300009A05Rik	445	591	494	503	471	422	568	497	449	400	525	555	463	417	487	531	581	431	465	578	521	421	587	526	420	445	478
2310001H17Rik	5	11	7	4	6	15	17	3	10	5	7	14	17	20	9	0	3	6	2	2	0	8	3	3	4	4	7
2310001K24Rik	0	3	1	4	2	0	0	0	0	0	0	0	0	0	3	1	2	3	0	0	0	0	0	0	0	0	0
2310002D06Rik	0	0	0	0	0	0	0	0	0	0	0	0	0	0	0	0	0	0	0	0	0	0	0	0	0	0	0
2310002F09Rik	0	0	0	0	0	0	0	0	0	0	0	0	0	0	0	0	0	0	0	0	0	0	0	0	0	0	0
2310002L09Rik	0	0	0	0	0	0	0	0	0	0	0	0	0	0	0	0	0	0	0	0	0	0	0	0	0	0	0
2310003N18Rik	0	0	0	0	0	0	0	0	0	0	1	0	0	0	0	0	0	0	0	0	0	0	0	0	0	0	0
2310005A03Rik	0	0	0	0	0	0	0	0	0	0	0	0	0	0	0	0	0	0	0	0	0	0	0	0	0	0	0
2310005E17Rik	0	0	0	0	0	0	0	0	0	0	0	0	0	0	0	0	0	0	0	0	0	0	0	0	0	0	0
2310007B03Rik	0	0	0	0	0	1	0	0	0	0	0	0	1	0	0	0	0	0	0	0	0	0	0	0	0	0	0
2310008N11Rik	0	0	0	0	0	0	0	0	0	0	0	0	0	0	0	0	0	0	0	0	0	0	0	0	0	0	0
2310009A05Rik	261	243	297	252	281	208	270	194	261	188	281	196	278	202	253	234	200	251	226	301	230	235	229	342	200	278	254
2310009B15Rik	123	109	150	92	155	104	161	116	120	77	111	107	138	84	103	123	144	93	116	125	111	78	111	154	91	79	80
2310010G23Rik	41	24	28	22	24	14	21	4	19	10	22	13	17	25	11	16	21	19	23	9	21	20	17	33	15	15	23
2310010J17Rik	55	85	86	102	73	106	96	96	65	70	59	99	59	108	82	91	104	75	114	90	99	77	136	90	115	71	115
2310011J03Rik	1113	956	1251	754	1345	759	1284	818	1166	613	1269	822	1069	680	688	1164	914	1025	755	1489	922	916	868	1301	849	1046	860
2310015A10Rik	280	470	275	387	193	383	264	406	204	368	182	302	202	426	303	116	332	201	402	286	330	173	395	206	301	207	334
2310015D24Rik	0	0	0	0	0	0	0	0	0	0	0	0	0	0	0	0	0	0	0	0	0	0	0	0	0	0	0
2310016D03Rik	0	0	0	0	0	0	0	0	0	0	0	0	0	0	0	0	0	0	0	0	0	0	0	0	0	0	0
2310020H05Rik	0	0	0	0	0	1	0	0	0	0	0	0	0	0	4	0	0	0	0	0	2	0	0	0	0	0	0
2310022A10Rik	852	721	911	595	879	578	1061	590	760	502	829	676	857	596	585	710	760	858	595	922	685	643	688	683	622	889	573
2310022B05Rik	2719	4313	3292	4053	2898	3661	3630	3930	2900	3619	2991	4194	3105	3814	4164	2831	4623	3061	4381	3806	4428	3056	4938	3299	4473	3455	3940
2310030A07Rik	0	0	0	0	0	0	1	0	0	0	0	0	0	0	0	0	0	0	0	0	0	0	0	0	0	1	0
2310030G06Rik	613	698	658	590	545	617	672	633	568	590	512	583	556	640	681	444	693	520	695	610	704	548	734	617	630	657	690
2310033P09Rik	247	518	427	478	237	454	450	510	354	497	254	619	365	519	493	252	575	280	441	339	453	266	600	289	495	280	471
2310034C09Rik	0	0	0	0	0	0	0	0	0	0	0	0	0	0	0	0	0	0	0	0	0	0	0	0	0	0	0
2310034G01Rik	95	127	76	134	85	80	83	104	88	79	72	110	74	113	103	100	127	65	102	105	107	55	102	115	100	71	99
2310034O05Rik	0	0	0	0	0	0	0	0	0	0	0	0	0	0	1	0	0	0	0	0	0	0	0	0	0	0	0
2310035C23Rik	1461	1479	1414	1311	1339	1315	1534	1298	1171	1233	1397	1006	1277	1419	1240	882	1237	1299	1335	1459	1247	1140	1371	1342	1221	1432	1305
2310036O22Rik	3201	2978	3493	2681	3556	2457	3811	2391	3100	2311	3683	2821	3129	2461	2735	3400	3034	3077	2645	3964	2951	2780	3265	4002	2766	3020	2805
2310039H08Rik	801	874	793	816	905	581	905	590	782	592	754	884	719	633	641	937	821	721	678	1026	729	619	892	942	583	752	555
2310039L15Rik	0	0	0	0	0	0	0	0	0	0	0	0	0	0	0	0	0	0	0	0	0	0	0	0	0	0	0
2310040G24Rik	152	147	243	92	219	104	220	187	222	92	223	133	190	78	97	214	106	220	128	268	153	228	106	257	111	214	78
2310043L19Rik	0	0	0	0	0	0	0	0	0	0	0	0	0	0	0	0	0	0	0	0	0	0	0	0	0	0	0
2310043O21Rik	0	0	0	0	0	0	0	0	0	0	0	0	0	0	0	0	0	0	0	0	0	0	0	0	0	0	0
2310045N01Rik	768	586	773	605	851	453	848	508	685	438	866	575	717	484	514	776	542	666	487	1001	554	581	546	862	513	733	440
2310045n01rik-mef2b	0	0	0	0	0	0	0	0	0	0	0	0	0	0	0	0	0	0	0	0	0	0	0	0	0	0	0
2310047M10Rik	712	633	831	482	821	394	872	468	764	422	748	501	825	456	477	775	544	729	464	961	558	654	543	760	496	669	484
2310050C09Rik	0	0	0	0	0	0	0	0	0	0	0	0	0	0	0	0	0	0	0	0	0	0	0	0	0	0	0
2310057J18Rik	0	0	0	0	0	0	0	0	0	0	0	0	0	0	0	0	0	0	0	0	0	0	0	0	0	0	0
2310057M21Rik	445	461	532	390	564	399	517	394	495	316	488	339	473	338	332	291	355	391	322	448	392	365	338	411	359	506	377
2310057N15Rik	0	0	0	0	0	0	0	0	0	0	0	0	0	0	0	0	0	0	0	0	0	0	0	0	0	0	0
2310061I04Rik	936	933	1034	766	846	704	1187	861	900	639	962	957	1039	759	862	706	852	810	622	922	763	828	786	761	854	856	704
2310061N02Rik	0	0	0	0	0	0	0	0	0	0	0	0	0	0	0	0	0	0	0	0	0	0	0	0	0	0	0
2310065F04Rik	0	0	0	0	0	0	0	0	0	0	0	0	0	0	0	0	0	0	0	0	0	0	0	0	0	0	0
2310067B10Rik	1625	3020	2351	3014	1861	2794	2573	2787	1885	2878	2028	3068	2053	2787	2744	1451	3075	1847	2693	2144	2899	1872	3297	1651	3058	1986	2593
2310068J16Rik	47	46	46	41	61	21	53	36	54	25	49	31	64	47	49	48	47	55	53	86	44	37	40	41	31	45	35
2310069B03Rik	0	0	0	0	1	0	2	0	0	0	0	0	0	0	0	0	0	1	0	0	2	1	0	1	0	2	0
2310069G16Rik	3	2	5	4	1	2	3	5	7	4	5	9	3	2	4	5	3	12	12	6	5	3	1	4	1	5	0
2310075C17Rik	0	0	0	0	0	0	0	0	0	0	0	0	0	0	0	0	0	0	0	0	0	0	0	0	0	0	0
2310079G19Rik	0	0	0	0	0	0	0	0	0	0	0	0	0	0	0	0	0	0	0	0	0	0	0	0	0	0	0
2310081J21Rik	0	0	0	0	0	0	0	0	0	0	0	0	0	0	0	0	0	0	0	0	0	0	0	0	0	0	0
2400006E01Rik	3	3	1	0	6	4	6	0	2	2	4	1	4	0	1	2	0	3	1	8	2	1	0	1	1	3	0
2410002F23Rik	1275	1460	1502	1121	1421	1350	1561	1107	1179	1023	1433	1077	1190	1132	984	1056	1177	1200	1109	1571	1220	1060	1173	1283	1005	1212	1182
2410003L11Rik	0	0	0	0	1	0	0	0	0	0	0	0	0	0	0	0	0	0	0	0	0	0	0	0	0	0	0
2410004B18Rik	357	272	380	282	377	278	396	283	292	234	312	252	332	259	300	287	306	315	230	377	256	320	268	344	270	283	360
2410004I01Rik	0	0	0	0	0	0	0	0	0	0	0	0	0	0	0	0	0	0	0	0	0	0	0	0	0	0	0
2410004P03Rik	0	0	1	1	1	0	0	0	0	0	0	0	0	1	1	1	1	0	0	1	0	0	0	0	0	0	0
2410006H16Rik	2215	438	1900	347	2738	266	1976	457	2002	206	2981	376	1852	292	219	2250	303	1514	269	2672	343	1305	241	2840	269	1569	226
2410012E07Rik	0	0	0	0	0	0	0	0	0	0	0	0	0	0	0	0	0	0	0	0	0	0	0	0	0	0	0
2410015M20Rik	1823	1894	1757	1810	2361	1406	1882	1410	1537	1341	2078	1770	1361	1395	1533	1842	1691	1366	1628	2479	1679	1306	1868	2310	1358	1630	1400
2410016O06Rik	435	397	438	275	432	221	475	263	440	263	450	290	396	264	244	402	288	402	213	433	265	340	326	391	282	350	242
2410017I17Rik	0	0	0	0	0	0	0	0	0	0	1	0	0	0	0	0	0	0	0	0	1	0	0	0	0	0	0
2410018L13Rik	0	0	0	0	0	0	0	1	0	0	0	1	0	0	0	1	0	0	0	0	0	0	0	0	0	1	0
2410021H03Rik	304	367	286	408	276	363	265	513	187	707	408	309	279	491	563	166	464	285	633	338	516	261	496	263	327	272	556
2410089E03Rik	1338	1681	1697	1516	1283	1626	1788	1513	1314	1602	1542	1326	1490	1755	1628	1035	1809	1651	1625	1755	1773	1482	1907	1328	1941	1826	1703
2410124H12Rik	0	0	0	0	0	0	0	0	0	0	0	0	0	0	0	0	0	0	0	0	0	0	0	0	0	0	0
2410127L17Rik	248	196	188	126	231	144	222	238	213	169	231	152	196	140	146	203	201	193	165	274	207	189	196	253	174	247	215
2410131K14Rik	946	740	984	614	1047	654	1016	599	876	551	993	699	908	572	571	759	622	803	493	1146	692	652	671	847	630	791	550
2410137M14Rik	0	0	0	0	0	0	0	0	0	0	0	0	0	0	0	0	0	0	0	0	0	0	0	0	0	0	0
2410141K09Rik	0	0	0	0	0	0	0	0	0	0	0	0	0	0	0	0	0	0	0	0	0	0	0	0	0	0	0
2500002B13Rik	32	17	30	20	37	35	24	29	24	16	43	24	34	13	17	27	20	24	24	26	29	26	16	36	20	27	9
2500004C02Rik	23	41	21	43	26	36	31	79	29	22	41	33	36	38	25	13	53	26	46	31	38	55	40	43	77	45	44
2510002D24Rik	469	576	623	514	572	444	571	525	580	375	571	576	520	430	440	553	544	533	475	615	556	451	497	659	560	644	453
2510003B16Rik	7	16	4	11	8	27	18	13	16	5	12	10	16	10	21	15	27	11	15	23	18	14	8	21	17	5	0
2510009E07Rik	1785	2241	1958	1831	1640	2026	2127	2093	1624	1777	1775	1916	1736	2093	2312	1552	2558	2057	2483	2350	2514	1787	2710	1981	2509	2264	2349
2510039O18Rik	2493	3459	2840	2684	2711	2699	3497	2700	2571	2418	2559	3297	2580	2424	2363	2605	3266	2570	2527	3179	3112	2260	3217	2613	2729	2490	2626
2610001J05Rik	1167	928	991	719	1291	828	1017	893	974	666	1071	668	794	674	728	815	742	798	735	1310	839	827	656	1296	779	998	684
2610002M06Rik	1167	899	1367	833	1177	983	1189	942	995	907	1246	768	1106	909	1103	846	1091	1205	1117	1348	1054	1085	1106	1215	1069	1403	1004
2610005L07Rik	202	171	194	185	317	213	286	206	255	140	281	185	249	163	175	212	151	258	143	297	216	211	205	282	138	172	169
2610008E11Rik	811	791	818	587	653	692	764	782	710	630	701	520	609	684	729	449	661	730	724	736	743	657	734	672	711	902	684
2610015P09Rik	466	381	444	414	436	309	459	405	459	302	486	336	497	458	485	343	429	393	469	518	439	405	439	481	394	521	361
2610016A17Rik	0	0	0	0	0	0	0	0	0	0	0	0	0	0	0	0	0	0	0	0	0	0	0	0	0	0	0
2610020C07Rik	5	2	5	6	8	1	5	10	3	9	12	3	6	7	16	4	10	4	9	11	4	5	9	10	18	3	4
2610020H08Rik	38	44	47	58	36	49	45	63	39	49	46	33	30	49	42	24	39	55	84	43	50	22	44	48	45	35	47
2610027K06Rik	0	0	3	0	0	1	0	0	0	0	0	0	0	1	6	0	0	8	0	0	0	0	0	0	0	0	0
2610028E06Rik	0	0	0	0	0	0	0	0	0	0	0	0	0	0	0	0	0	0	0	0	0	0	0	0	0	0	0
2610028H24Rik	3	8	35	10	1	13	33	14	53	8	2	11	14	9	4	2	5	6	17	4	4	3	3	4	2	8	5
2610035D17Rik	207	148	230	109	167	111	211	130	167	85	209	119	181	113	101	180	130	188	113	232	146	155	124	228	123	175	96
2610035F20Rik	0	0	0	0	0	0	0	0	0	0	0	0	0	0	0	0	0	0	0	0	0	0	0	0	0	0	0
2610037D02Rik	55	31	77	8	64	19	25	23	63	14	73	23	47	26	12	36	22	37	16	84	25	42	24	105	21	57	5
2610042L04Rik	0	0	0	2	0	0	0	0	0	0	0	0	0	0	0	1	0	1	0	0	1	1	0	0	1	0	0
2610044O15Rik8	114	81	103	88	115	121	102	94	105	79	77	46	58	105	111	69	97	113	97	109	120	78	111	106	89	86	129
2610100L16Rik	0	0	0	0	0	0	0	0	0	0	0	0	0	0	0	0	0	0	0	0	0	0	0	0	0	0	0
2610203C22Rik	0	8	6	4	1	1	5	4	2	4	2	2	0	3	10	1	5	0	7	8	1	0	10	2	7	0	0
2610206C17Rik	1	2	6	2	12	2	4	1	2	3	7	9	3	0	4	11	7	11	2	13	1	4	0	9	8	8	3
2610301B20Rik	758	622	743	601	667	535	724	709	681	534	738	432	725	565	621	456	623	726	656	709	574	667	715	679	605	780	610
2610305D13Rik	243	129	168	103	140	110	175	145	115	97	160	70	130	129	167	157	194	157	152	202	150	170	151	238	171	241	129
2610306M01Rik	167	182	172	174	159	179	187	169	159	145	178	203	142	171	135	115	190	131	179	250	199	140	185	200	161	179	167
2610307P16Rik	3	8	2	1	1	4	1	10	0	2	2	6	3	1	5	7	6	5	8	0	1	3	4	1	4	1	2
2610316D01Rik	0	3	1	0	0	2	2	0	3	2	0	0	2	2	2	0	0	1	0	0	0	1	0	2	0	0	0
2610318N02Rik	17	22	22	21	32	26	43	29	22	5	19	39	29	9	8	25	25	19	13	18	19	12	12	19	19	19	9
2610507B11Rik	7110	8033	7477	7231	7418	6803	7899	7600	6070	6945	6978	7336	6512	7355	8033	5905	8747	6855	7857	9351	8795	6174	9253	7027	7628	7352	7428
2610507I01Rik	204	207	174	201	146	240	197	183	188	193	193	179	177	255	262	140	222	154	304	186	220	147	272	198	223	163	197
2610524H06Rik	664	554	623	474	600	501	526	427	357	384	463	412	402	480	470	499	522	444	624	750	598	443	633	610	448	556	561
2610528A11Rik	6	1	7	4	5	2	3	4	1	1	7	0	0	1	1	3	6	10	2	11	2	3	2	2	4	10	2
2610528J11Rik	10	42	22	28	19	15	10	15	11	29	12	28	9	22	35	10	48	22	18	35	49	14	17	16	25	37	16
2700029M09Rik	718	625	720	543	701	593	645	750	693	595	650	516	571	517	466	398	530	503	556	716	579	492	512	705	527	512	571
2700038G22Rik	35	20	25	16	20	21	31	16	25	17	38	9	33	17	28	11	22	35	16	44	10	7	18	15	27	45	23
2700046A07Rik	0	0	0	0	0	0	0	0	0	0	0	0	0	0	0	0	0	0	0	0	0	0	0	0	0	0	0
2700046G09Rik	149	221	152	220	181	190	150	152	147	128	183	199	152	192	130	138	186	138	162	240	188	154	204	169	158	177	138
2700049A03Rik	391	524	396	467	329	485	490	531	371	519	439	450	465	541	554	237	580	353	512	396	467	309	602	345	542	407	507
2700054A10Rik	65	75	83	57	60	58	73	66	49	72	84	45	70	49	77	39	42	76	80	53	75	60	81	54	65	57	60
2700060E02Rik	1718	1351	1670	1301	1721	1213	1751	1374	1453	1094	1703	1124	1506	1093	1162	1327	1318	1486	1237	1866	1304	1334	1343	1785	1276	1610	1121
2700062C07Rik	346	310	406	276	297	226	399	277	322	223	306	280	317	264	233	241	311	270	279	348	288	257	238	310	200	266	250
2700069I18Rik	0	0	0	0	0	0	0	0	0	0	0	0	0	0	0	0	0	0	0	0	0	0	0	0	0	0	0
2700070H01Rik	0	1	0	0	0	0	0	0	0	0	0	0	0	0	0	0	0	0	0	0	0	0	3	0	0	0	0
2700081O15Rik	673	782	843	655	732	644	788	733	665	667	709	716	757	704	811	633	732	718	667	741	710	610	831	632	818	661	777
2700089I24Rik	29	2	17	1	19	2	14	4	14	3	44	3	13	3	1	19	0	18	2	29	0	20	0	45	1	10	0
2700094K13Rik	184	280	224	237	199	259	237	282	222	192	225	245	209	208	217	194	248	209	262	220	277	188	309	231	306	213	298
2700097O09Rik	142	116	175	91	188	102	164	119	180	120	168	102	133	65	103	98	101	131	97	155	102	139	80	192	123	135	81
2700099C18Rik	9	9	8	5	6	8	9	6	4	6	8	7	7	1	2	1	8	5	4	19	6	6	3	3	4	7	1
2810001G20Rik	119	114	117	98	112	122	109	141	111	81	94	77	89	98	108	82	127	81	117	111	127	104	120	113	104	106	120
2810002D19Rik	66	63	51	76	64	74	72	80	53	96	62	84	61	59	55	59	97	78	67	64	78	60	107	62	75	94	57
2810004N23Rik	725	522	633	405	648	498	696	487	677	402	722	412	673	412	388	472	462	473	372	815	471	539	474	700	426	627	430
2810006K23Rik	242	275	301	298	271	267	246	297	243	227	229	292	224	211	246	194	340	244	279	287	275	180	269	258	255	230	249
2810013P06Rik	731	657	722	540	629	648	694	571	661	531	628	477	623	514	667	512	788	662	677	783	730	639	655	767	662	782	712
2810021J22Rik	501	593	490	458	443	460	547	499	428	451	555	443	491	481	537	340	563	491	477	574	551	384	594	439	550	489	528
2810025M15Rik	364	441	397	301	436	327	372	343	344	225	358	356	298	234	252	320	346	287	268	451	327	304	356	460	306	352	291
2810029C07Rik	49	131	76	105	56	112	114	94	55	113	79	111	45	123	100	43	141	80	186	70	128	76	136	76	144	97	106
2810032G03Rik	23	20	19	6	13	19	11	18	12	9	15	18	16	18	14	8	7	10	23	8	15	7	11	22	12	12	31
2810047C21Rik1	26	11	30	15	22	8	36	13	25	12	21	15	17	14	9	12	8	15	2	15	8	16	4	18	10	4	11
2810049E08Rik	0	0	0	0	0	0	0	0	0	0	0	0	0	0	0	0	0	0	0	0	0	0	0	0	0	0	0
2810403A07Rik	2255	1625	2003	1995	1985	1796	2044	1673	1649	2332	2403	1467	2062	2338	2270	1290	1976	1854	2101	2219	1816	1561	2291	2015	2147	2331	1704
2810403D21Rik	7	23	8	15	5	23	18	25	9	13	19	6	15	18	5	3	9	4	11	20	5	10	8	13	11	29	20
2810404M03Rik	0	0	0	1	0	0	0	0	0	0	0	0	0	0	1	0	1	0	0	0	0	0	0	0	0	0	0
2810405F15Rik	0	3	0	0	0	2	0	6	4	0	0	4	2	5	2	0	5	4	0	0	1	0	4	1	1	3	2
2810408A11Rik	22	25	18	10	20	5	12	7	5	11	13	6	10	3	13	13	23	12	25	10	10	8	11	29	4	6	9
2810408I11Rik	29	5	34	7	26	2	9	10	31	23	11	4	21	4	10	14	6	26	16	12	6	17	9	29	13	16	3
2810410L24Rik	127	203	140	142	110	136	141	172	108	147	83	174	87	188	142	92	126	112	150	136	137	95	143	97	170	107	196
2810417H13Rik	0	0	1	1	0	0	0	0	4	2	0	1	0	0	0	0	0	1	1	0	0	1	0	1	0	0	2
2810428I15Rik	887	1250	1022	1133	1117	1016	1224	1041	1056	854	1005	1265	908	987	896	1129	1089	852	904	1163	1093	808	1130	1159	926	895	946
2810429I04Rik	3	1	0	0	4	0	0	1	0	1	1	3	0	0	4	0	0	0	0	7	0	4	3	2	1	0	0
2810433D01Rik	0	0	0	0	0	0	0	0	0	0	0	0	0	0	0	0	0	0	0	0	0	0	0	0	0	0	0
2810442N19Rik	7	5	6	4	13	7	7	2	3	0	17	5	7	10	6	8	2	6	5	7	2	2	4	17	0	2	1
2810454H06Rik	43	63	81	58	28	52	102	49	52	58	46	45	52	71	64	47	42	50	69	73	55	66	65	77	74	56	58
2810459M11Rik	0	5	0	0	0	0	0	0	0	6	0	0	1	2	0	0	3	3	0	0	0	0	0	0	0	3	0
2810468N07Rik	6	0	8	1	10	0	4	0	12	2	22	3	10	0	3	7	5	7	0	13	1	5	2	4	2	5	13
2810471M01Rik	0	0	0	0	0	0	0	0	0	0	0	0	0	0	0	0	0	0	0	0	0	0	0	0	0	0	0
2810474O19Rik	580	626	609	418	514	495	618	552	385	504	539	364	496	484	532	357	568	513	457	562	481	475	519	495	588	680	586
2900005J15Rik	120	131	138	212	86	154	109	172	101	241	171	136	74	238	227	70	155	116	222	131	138	95	274	118	219	109	198
2900008C10Rik	133	195	111	131	130	152	101	166	123	138	94	199	89	133	145	74	180	91	171	116	168	109	181	120	164	128	130
2900009J06Rik	3	2	0	4	1	2	7	7	4	1	8	9	8	1	4	6	0	7	2	8	5	3	0	2	4	6	1
2900011O08Rik	0	3	5	9	0	1	9	0	2	1	1	8	5	5	2	1	1	7	0	0	0	1	0	0	0	2	0
2900026A02Rik	2027	3144	2628	2373	1957	2623	2799	2284	1841	2644	2073	2734	2400	2670	2760	1279	3197	2097	2750	1847	2737	1789	3150	1524	2981	2063	2663
2900041M22Rik	2	10	3	7	2	5	3	3	4	7	3	9	2	6	4	0	3	0	4	0	3	0	4	0	2	1	7
2900052N01Rik	2	1	2	4	2	0	0	0	5	6	1	0	0	4	0	1	1	3	10	7	4	2	5	0	5	1	6
2900055J20Rik	5	0	6	1	3	2	3	0	2	3	5	0	6	0	3	1	0	9	1	10	3	9	2	2	2	5	0
2900057B20Rik	0	0	0	0	0	0	0	0	0	0	0	0	0	0	0	0	0	0	0	0	0	0	0	0	0	0	0
2900060B14Rik	7	0	2	0	5	2	1	0	1	0	5	0	4	4	0	0	0	1	0	0	0	1	1	3	1	2	0
2900076A07Rik	379	105	307	86	372	100	264	121	307	147	410	81	264	133	142	266	124	302	134	356	119	224	180	449	142	344	143
2900079G21Rik	0	0	0	0	0	0	0	0	0	0	0	0	0	0	0	0	0	0	0	0	0	0	0	0	0	0	0
2900092C05Rik	0	0	0	0	0	0	0	0	0	0	0	0	0	0	0	0	0	0	0	0	0	0	0	0	0	0	0
2900092D14Rik	0	0	0	0	0	0	0	0	0	0	0	0	0	0	0	0	0	0	0	0	0	0	0	0	0	0	0
2900097C17Rik	7095	6852	7599	5689	6707	5677	7001	5509	5541	5774	6669	4840	5913	6127	5968	4534	6563	6526	6883	7680	6663	5729	8085	6575	6419	7087	7105
3000002C10Rik	128	91	80	95	131	83	95	115	81	97	142	112	75	108	142	86	82	84	77	132	88	79	147	111	92	77	69
3010001F23Rik	9	22	13	16	13	29	20	18	21	14	9	16	13	25	30	18	10	18	15	26	11	19	15	11	16	14	11
3010026O09Rik	28	64	97	85	65	54	75	63	100	30	54	82	83	85	40	61	57	68	68	70	48	45	69	64	58	66	71
3100003L05Rik	0	0	0	0	0	0	0	0	0	0	0	0	0	0	0	0	0	0	0	0	0	0	0	0	0	0	0
3110001I22Rik	104	69	97	45	93	40	102	24	71	31	101	37	57	44	49	84	34	78	40	115	44	79	63	120	46	68	45
3110002H16Rik	867	901	1019	710	953	725	902	814	707	677	886	785	902	729	744	690	790	801	694	969	840	660	830	878	789	835	807
3110009E18Rik	57	52	39	43	45	52	63	58	65	26	49	49	54	40	38	31	46	48	41	59	54	53	26	58	54	50	57
3110009F21Rik	0	5	2	0	1	4	1	0	0	0	6	0	0	0	1	0	0	0	0	1	0	2	0	0	0	3	0
3110015C05Rik	0	0	0	0	0	0	0	0	0	0	0	0	0	0	0	0	0	0	0	0	0	0	0	0	0	0	0
3110021A11Rik	3	13	0	0	2	2	1	1	6	3	13	2	1	3	9	1	2	5	2	6	5	5	12	3	5	2	8
3110021N24Rik	19	1	14	0	13	8	19	9	7	2	11	0	12	6	2	8	1	10	6	19	0	3	0	11	5	17	0
3110035E14Rik	0	0	0	0	0	0	0	0	0	0	0	0	0	0	0	0	0	0	0	0	0	0	0	0	0	0	0
3110039I08Rik	29	47	45	40	31	78	26	76	32	102	48	34	52	113	78	11	39	35	42	15	56	41	60	36	47	34	27
3110039M20Rik	0	0	0	0	0	0	0	0	0	0	0	0	0	0	0	0	0	0	0	0	0	0	0	0	0	0	0
3110040N11Rik	364	427	378	397	439	377	435	430	416	323	480	428	340	383	346	363	377	392	396	454	407	265	399	469	357	320	302
3110043O21Rik	2778	830	1811	653	2614	761	1893	915	1580	620	2747	624	1678	727	618	2059	709	1761	716	3017	781	1539	712	3143	844	2137	655
3110045C21Rik	66	27	84	16	58	25	72	38	63	17	62	29	65	24	26	36	28	45	28	88	28	57	16	74	26	74	20
3110052M02Rik	583	355	573	375	540	367	542	414	479	439	660	337	531	423	407	411	451	566	430	556	380	484	525	517	399	592	397
3110056K07Rik	97	102	96	99	94	117	88	126	106	112	103	110	83	138	143	65	114	117	145	110	111	86	111	117	144	120	121
3110057O12Rik	153	88	163	113	152	111	158	133	129	110	165	60	99	139	148	96	111	183	144	196	139	112	159	170	127	152	128
3110062M04Rik	164	154	237	132	205	152	192	148	183	144	211	139	182	172	142	186	166	210	149	275	150	177	172	235	177	191	145
3110070M22Rik	54	60	55	42	25	28	47	29	22	45	23	61	48	33	43	33	39	34	64	35	61	47	59	40	67	34	36
3110079O15Rik	0	0	0	0	0	0	0	0	0	0	0	0	0	0	0	0	0	0	0	0	0	0	0	0	0	0	0
3110082I17Rik	936	889	1050	592	1267	677	1102	643	819	488	1206	742	866	575	519	849	624	743	493	1065	576	593	596	972	553	720	491
3110082J24Rik	0	0	0	0	0	0	0	0	0	0	0	0	0	0	0	0	0	0	0	0	0	0	0	0	0	0	0
3110099E03Rik	0	0	0	0	0	0	0	0	0	0	0	0	1	0	0	4	0	0	0	0	0	0	0	0	1	0	0
3200001D21Rik	0	0	0	0	0	0	0	0	0	0	0	0	0	0	0	0	0	0	0	0	0	0	0	0	0	0	0
3300002I08Rik	17	21	18	11	19	10	29	19	28	21	13	19	17	10	14	10	17	16	17	26	17	6	22	8	13	8	8
3300002P13Rik	0	0	0	0	0	0	0	0	0	0	0	0	0	0	0	0	0	0	0	0	0	0	0	0	0	0	0
3300005D01Rik	0	0	7	0	2	4	1	1	1	0	2	6	9	0	0	2	0	1	0	1	0	5	0	1	2	0	0
3425401B19Rik	22	69	60	44	48	54	61	47	46	44	25	65	39	36	85	14	126	55	111	78	152	76	145	30	157	59	155
3632451O06Rik	5	16	0	7	3	8	0	16	0	8	3	9	4	15	12	4	14	3	4	3	10	3	20	0	18	8	5
3632454L22Rik	12	8	7	3	26	4	15	1	14	8	24	5	12	1	6	35	13	18	11	49	7	14	11	34	13	28	15
3830403N18Rik	1	8	10	0	2	4	1	0	0	0	0	0	0	17	0	0	0	0	0	0	5	1	38	6	29	27	25
3830406C13Rik	609	599	461	434	473	553	510	600	409	509	525	345	392	459	438	340	483	409	507	560	542	496	553	645	653	558	510
3830408C21Rik	10	32	13	30	14	33	15	27	16	35	19	17	22	21	33	14	19	5	28	27	39	16	14	21	29	21	32
3830417A13Rik	0	0	0	0	0	0	0	0	0	1	0	0	0	0	0	0	0	0	0	0	0	0	0	0	0	0	0
3830432H09Rik	1	0	1	0	0	1	2	6	0	2	1	1	0	0	1	0	1	0	0	0	2	4	0	1	1	0	0
3930402G23Rik	32	40	55	26	44	26	26	32	41	27	63	26	76	13	7	29	23	46	7	26	18	18	9	22	16	36	11
4430402I18Rik	49	58	63	49	53	40	54	55	39	62	69	23	49	58	67	56	53	67	57	58	42	51	59	61	53	81	31
4631405J19Rik	0	0	0	0	0	2	0	0	0	0	1	0	0	0	0	0	0	0	0	0	0	0	0	0	0	0	0
4632404H12Rik	381	286	304	269	350	256	352	250	225	257	317	221	277	278	193	243	290	231	273	332	257	188	234	329	274	257	223
4632415L05Rik	725	585	804	398	645	508	714	499	616	434	687	420	573	459	453	563	576	663	452	903	528	680	514	805	550	787	520
4632427E13Rik	13	17	20	22	20	29	23	21	12	19	22	24	16	31	27	18	19	15	24	14	33	31	23	26	26	16	16
4632428C04Rik	76	267	112	193	92	242	143	346	117	238	109	293	105	246	288	72	275	112	274	122	244	100	283	70	238	114	279
4632428N05Rik	63	100	38	102	56	82	42	92	35	142	57	125	35	129	140	57	153	53	151	82	69	36	208	79	152	59	85
4732416N19Rik	2	22	2	2	2	4	6	3	5	1	10	4	8	5	2	7	3	4	2	6	13	4	5	10	4	0	2
4732456N10Rik	7	23	21	9	4	9	30	26	3	7	5	16	27	8	6	8	3	2	8	2	10	3	6	7	1	6	0
4732471J01Rik	17	11	19	4	27	14	30	21	11	19	24	18	22	17	8	19	9	15	26	21	14	16	21	13	12	12	11
4732490B19Rik	8	6	0	2	2	0	2	0	0	0	2	0	0	0	0	1	0	1	6	2	0	2	0	1	2	8	1
4732491K20Rik	115	114	182	96	145	124	169	115	117	102	139	114	151	120	105	85	104	126	93	161	127	133	101	133	95	148	88
4831407H17Rik	0	2	4	3	0	4	1	5	1	2	0	0	2	1	0	0	10	0	4	1	0	1	1	0	0	1	0
4831440E17Rik	63	47	59	86	55	67	55	91	65	106	59	37	52	86	149	37	73	64	132	96	102	64	124	57	104	76	77
4833411C07Rik	1	3	5	2	0	1	3	2	7	4	2	0	3	4	3	1	0	1	1	2	1	2	6	1	2	2	4
4833412C05Rik	3	0	2	5	1	0	5	1	2	0	7	2	1	0	0	1	6	8	2	1	3	0	0	0	1	5	0
4833415N18Rik	0	2	1	0	0	0	1	0	0	0	0	0	0	0	0	0	0	0	0	1	0	0	0	0	0	0	0
4833417C18Rik	3	0	0	7	1	5	1	3	0	7	0	7	2	3	4	0	3	0	3	1	6	0	3	0	0	9	0
4833418N02Rik	107	74	85	63	90	59	108	47	74	66	125	62	101	55	96	97	97	83	71	111	89	101	79	142	64	103	56
4833419F23Rik	17	26	21	1	13	11	24	8	14	7	22	4	24	8	3	12	13	17	17	16	22	20	18	19	9	21	7
4833420G17Rik	822	771	949	755	727	636	785	704	632	851	827	550	732	954	954	540	848	790	1018	904	905	738	983	790	926	910	894
4833422C13Rik	11	3	8	12	16	13	1	13	2	7	1	7	2	8	19	2	5	2	10	8	3	12	3	1	0	10	5
4833422M21Rik	16	21	19	10	7	9	14	8	10	19	15	10	18	13	13	17	6	4	14	10	20	15	2	19	7	33	6
4833423E24Rik	0	0	0	0	0	0	0	0	0	0	0	0	0	0	0	0	0	0	0	0	0	0	0	0	0	0	0
4833427F10Rik	0	0	0	0	0	0	0	0	0	0	0	0	0	0	0	0	0	0	0	0	0	0	0	0	0	0	0
4833427G06Rik	0	3	1	2	4	2	3	3	0	0	1	4	4	8	8	1	5	1	3	5	4	2	0	1	1	0	8
4833428L15Rik	0	0	0	0	0	0	0	0	0	0	0	0	0	0	0	0	0	0	0	0	0	0	0	0	0	0	0
4833439L19Rik	5778	5835	6176	5708	5529	4811	5955	4999	4816	5388	5685	4823	5073	5653	6419	5038	6146	5693	6783	7009	5757	4920	7748	6105	5320	5575	5548
4921501E09Rik	0	0	0	0	0	0	0	0	0	0	0	0	0	0	0	0	0	0	0	0	0	0	0	0	0	0	0
4921504A21Rik	16	28	20	15	9	17	32	9	31	19	23	21	19	20	15	20	15	23	13	15	11	12	18	18	21	22	20
4921504E06Rik	0	0	0	0	0	0	0	0	0	0	0	0	0	0	0	0	0	0	0	0	0	0	0	0	0	0	0
4921506M07Rik	0	0	0	0	4	0	0	0	0	0	0	0	0	0	0	0	0	0	0	0	0	0	0	5	0	0	3
4921507L20Rik	4	3	4	0	1	0	0	3	0	0	2	1	1	0	0	2	0	0	0	2	0	7	0	5	0	0	0
4921507P07Rik	86	46	60	31	51	41	53	29	41	33	43	16	44	33	20	31	29	35	25	40	37	30	26	39	23	38	40
4921508D12Rik	0	2	0	0	0	0	0	0	0	0	0	0	0	0	0	0	0	0	0	0	0	0	0	0	0	0	0
4921509C19Rik	0	0	2	0	0	0	0	0	0	0	0	0	0	1	0	0	0	0	0	0	0	0	0	0	0	0	0
4921509O07Rik	0	0	0	0	0	0	0	0	0	0	1	0	0	0	0	0	0	0	0	0	0	0	0	0	0	0	0
4921511C10Rik	0	0	0	0	0	0	0	0	0	0	0	0	0	0	0	0	0	1	0	0	0	0	0	0	0	0	0
4921511C20Rik	0	0	0	0	0	0	0	0	0	0	0	0	0	0	0	0	0	0	0	0	0	0	0	0	0	0	0
4921511H03Rik	0	0	0	0	0	0	0	0	0	0	0	0	0	0	0	0	0	0	0	0	0	0	0	0	0	0	0
4921511I17Rik	0	0	0	0	0	0	0	0	0	0	0	0	0	0	0	0	0	0	0	0	0	0	0	0	0	0	0
4921511M17Rik	0	0	0	0	0	0	0	0	0	0	0	0	0	0	0	0	0	0	0	0	0	0	0	0	0	0	0
4921513I03Rik	0	0	0	0	0	0	0	0	0	0	0	0	0	0	0	0	0	0	0	0	0	0	0	0	0	0	0
4921515E04Rik	0	0	0	0	0	0	0	0	0	0	0	0	0	0	0	0	0	0	0	0	0	0	0	0	0	0	0
4921517D22Rik	0	0	0	0	0	0	0	0	0	0	0	0	0	0	0	0	0	0	0	0	0	0	0	0	0	0	0
4921518K17Rik	0	0	0	0	0	0	0	0	0	0	0	0	0	0	0	0	0	0	0	0	0	0	0	0	0	0	0
4921524J17Rik	277	239	290	239	281	179	247	214	309	153	284	140	264	187	183	209	205	246	198	275	167	207	208	278	214	259	243
4921524L21Rik	0	0	0	0	0	0	0	0	0	0	0	0	0	0	0	0	0	0	0	0	0	0	0	0	0	0	0
4921525O09Rik	2	7	0	3	6	1	0	2	2	0	13	6	5	15	0	1	1	4	3	2	0	6	1	3	7	0	0
4921529L05Rik	0	0	0	0	0	0	0	0	0	0	0	0	0	0	0	0	0	0	0	0	0	0	0	0	0	0	0
4921530L21Rik	0	0	0	0	0	0	0	0	0	0	0	0	0	0	0	0	0	0	0	0	0	0	0	0	0	0	0
4921531C22Rik	83	154	96	124	78	104	76	105	71	95	77	98	76	121	88	81	120	77	109	133	106	65	117	84	124	76	83
4921531P14Rik	0	0	0	0	0	0	0	0	0	0	0	0	0	0	0	0	0	0	0	0	0	0	0	0	0	0	0
4921533I20Rik	0	0	0	0	0	0	0	0	0	0	0	0	0	0	0	0	0	0	0	0	0	0	0	0	0	0	0
4921534H16Rik	0	0	0	0	0	0	0	0	0	0	0	0	0	0	0	0	0	0	0	0	0	0	0	0	0	0	0
4921536K21Rik	139	81	96	59	125	73	119	87	106	66	114	93	106	98	55	97	95	92	56	147	75	90	88	123	65	103	47
4921539E11Rik	0	0	0	0	0	0	0	0	0	0	0	0	0	0	0	0	0	0	0	0	0	0	0	0	0	2	0
4922502D21Rik	0	0	0	0	0	0	0	0	0	0	0	0	0	0	0	0	0	0	0	0	0	0	0	0	0	0	0
4922502H24Rik	0	0	0	0	0	0	0	0	0	0	0	0	0	0	0	0	0	0	0	0	0	0	0	0	0	0	0
4922502N22Rik	0	0	0	0	0	0	0	0	0	0	0	0	0	0	0	0	0	0	0	0	0	0	0	0	0	0	0
4930401C15Rik	0	0	0	0	0	0	0	0	0	0	0	0	0	0	0	0	0	0	0	0	0	0	0	0	0	0	0
4930401O10Rik	0	0	0	0	0	0	0	0	0	0	0	0	0	0	0	0	0	0	0	0	0	0	0	0	0	0	0
4930401O12Rik	0	0	0	0	0	0	0	0	0	0	0	0	0	0	0	0	0	0	0	0	0	0	0	0	0	0	0
4930402F06Rik	0	0	0	0	0	0	0	0	0	0	0	0	0	0	0	0	0	0	0	0	0	0	0	0	0	0	0
4930402F11Rik	0	0	0	0	0	0	0	0	0	0	0	0	0	0	0	0	0	0	0	0	0	0	0	0	0	0	0
4930402H24Rik	1663	3017	2042	2652	1595	3063	2195	3278	1768	2824	1720	2730	1770	2668	2898	1106	3134	1800	3035	1686	3113	1608	3609	1427	3340	2041	2829
4930402K13Rik	0	0	0	0	0	0	0	0	0	0	0	0	0	0	0	0	0	0	0	0	0	0	0	0	0	0	0
4930404A05Rik	0	0	0	0	0	0	0	0	0	0	0	0	0	0	0	0	0	0	0	0	0	0	0	0	0	0	0
4930404H11Rik	3	3	11	2	13	13	5	5	7	5	14	6	3	4	1	2	5	7	4	10	2	5	5	17	8	19	0
4930404I05Rik	2	0	0	7	1	3	1	0	5	5	5	2	5	3	0	1	1	1	1	3	0	0	0	1	0	5	0
4930404N11Rik	8	4	7	1	15	3	12	2	9	2	23	4	8	2	0	10	3	2	8	15	4	9	2	13	0	0	12
4930405A10Rik	0	0	0	0	0	0	0	0	0	0	0	0	0	0	0	0	0	0	0	0	0	0	0	0	0	0	0
4930405A21Rik	34	20	26	19	23	30	31	22	27	18	20	25	41	14	18	29	33	20	31	42	24	27	27	42	29	24	10
4930405D11Rik	0	0	0	0	0	0	0	0	0	0	0	0	0	0	0	0	0	0	0	0	0	0	0	0	0	0	0
4930405J17Rik	0	0	0	0	0	0	0	0	0	0	0	0	0	0	0	0	0	0	0	0	0	0	0	0	0	0	0
4930405L22Rik	0	0	0	0	0	0	0	0	0	0	0	0	0	0	0	0	0	0	0	0	0	0	0	0	0	0	0
4930405O22Rik	4	1	0	1	1	1	0	1	1	0	2	0	0	1	5	1	0	0	5	0	0	0	5	0	4	1	1
4930406D18Rik	0	0	0	0	0	0	0	0	0	0	0	0	0	0	0	0	0	0	0	0	0	0	0	0	0	0	0
4930407G08Rik	0	0	0	0	0	0	0	0	0	0	0	0	0	0	0	0	0	0	0	0	0	0	0	0	0	0	0
4930407I10Rik	0	0	2	0	0	0	0	0	0	0	0	0	0	0	3	0	0	0	0	0	1	0	0	0	0	1	0
4930407I19Rik	0	0	0	0	0	0	0	0	0	0	0	0	0	0	0	0	0	0	0	0	0	0	0	0	0	0	0
4930412B13Rik	0	0	0	0	0	0	0	0	0	0	0	0	0	0	0	0	0	0	0	0	0	0	0	0	0	0	0
4930412C18Rik	20	22	14	23	24	24	17	36	30	28	25	17	21	9	27	27	21	19	29	35	42	14	21	34	21	24	24
4930412O13Rik	0	0	0	0	0	0	0	0	0	0	0	0	0	0	0	0	0	0	0	0	0	0	0	0	0	0	0
4930413E15Rik	0	0	0	0	0	0	0	0	0	0	0	0	0	0	0	0	0	0	0	0	0	0	0	0	0	0	0
4930413F20Rik	9	12	10	8	1	9	10	2	1	6	5	9	6	3	4	17	1	6	14	10	10	7	7	12	11	2	8
4930413G21Rik	8	8	12	11	25	13	18	10	6	8	6	8	8	9	15	49	21	12	9	26	8	14	14	18	18	13	6
4930413M19Rik	0	0	0	0	0	0	0	0	0	0	0	0	0	0	0	0	0	0	0	0	0	0	0	0	0	0	0
4930414N06Rik	0	0	0	0	0	0	0	0	0	0	0	0	0	0	0	0	0	0	1	0	0	0	0	5	0	0	0
4930415F15Rik	2	9	1	1	0	3	4	0	0	0	1	0	0	7	0	1	1	2	1	2	3	1	1	1	6	2	0
4930415L06Rik	0	0	0	0	0	0	0	0	0	0	0	0	0	0	0	0	0	0	0	0	0	0	0	0	0	0	0
4930415O20Rik	0	1	0	0	0	0	0	1	1	0	0	0	0	0	0	0	0	0	0	0	0	0	0	0	2	0	0
4930417O13Rik	4	5	7	6	9	2	7	2	3	6	10	6	3	4	10	4	3	9	8	5	1	6	1	11	0	5	0
4930417O22Rik	0	0	0	0	0	0	0	0	0	0	0	0	0	0	0	0	0	0	0	0	0	0	0	0	0	0	0
4930419G24Rik	0	0	0	1	1	0	0	0	0	3	0	0	0	0	0	0	0	0	0	0	0	0	0	0	0	0	0
4930423M02Rik	0	0	0	0	0	0	0	0	0	0	0	0	0	0	0	0	0	0	0	0	0	0	0	0	0	0	0
4930425K10Rik	0	0	0	0	0	0	0	0	0	0	0	0	0	0	0	0	0	0	0	0	0	0	0	0	0	0	0
4930425L21Rik	0	0	0	0	0	0	0	0	0	0	0	0	0	0	0	0	0	0	0	0	0	0	0	0	0	0	0
4930425O10Rik	0	0	0	0	0	0	0	0	0	0	0	0	0	0	0	0	0	0	0	0	0	0	0	0	0	0	0
4930426D05Rik	4	25	7	13	6	14	13	17	8	24	6	17	5	24	7	0	7	2	7	1	5	8	18	1	14	2	14
4930426L09Rik	5	17	7	5	11	10	6	6	3	3	9	1	5	12	11	6	4	10	4	8	15	3	2	12	18	5	14
4930427A07Rik	137	204	158	126	134	111	155	73	96	116	129	138	138	118	120	127	193	137	133	149	176	151	174	118	173	136	168
4930428D20Rik	0	0	0	0	0	0	0	0	0	0	0	0	0	0	0	0	0	0	0	0	0	0	0	0	0	0	0
4930428E07Rik	0	0	0	0	0	0	0	0	0	0	0	0	0	0	0	0	0	0	0	0	0	0	0	0	0	0	0
4930428G15Rik	0	1	0	0	0	0	0	0	0	0	0	0	0	0	0	0	0	0	0	0	0	0	0	0	0	0	0
4930428O21Rik	0	0	0	0	3	0	0	0	0	0	0	0	2	0	0	0	0	0	0	0	0	0	0	0	0	0	0
4930429B21Rik	23	27	24	24	14	27	27	33	21	19	17	26	18	22	24	7	8	16	14	34	19	27	17	23	19	28	24
4930429D17Rik	0	0	0	0	0	0	0	0	0	0	0	0	0	0	0	0	0	0	0	0	0	0	0	0	0	0	0
4930429F11Rik	0	0	0	0	0	0	0	0	0	0	0	0	0	0	0	0	0	0	0	0	0	0	0	0	0	0	2
4930429F24Rik	7	2	6	4	8	3	1	1	1	1	0	0	2	1	1	5	0	1	1	1	4	2	1	1	0	1	5
4930430A15Rik	0	0	0	0	0	0	0	0	0	0	0	0	0	0	0	0	0	0	0	0	0	0	0	0	0	0	0
4930430F08Rik	458	319	305	317	320	315	323	371	335	282	317	243	270	302	322	276	317	333	341	390	310	276	328	361	311	368	327
4930430F21Rik	0	0	0	0	0	0	0	0	0	0	0	0	0	0	0	0	0	0	0	0	0	0	0	0	0	0	0
4930430J02Rik	0	0	0	0	0	0	0	0	0	0	0	0	0	0	0	0	0	0	0	0	0	0	0	0	0	0	0
4930431F12Rik	0	0	0	0	0	0	0	0	0	0	0	0	0	0	0	0	0	0	0	0	0	0	0	0	0	0	0
4930431P03Rik	0	0	3	0	0	0	0	0	1	0	3	0	0	0	0	0	0	0	0	0	0	0	0	3	0	0	0
4930432J09Rik	1	0	5	0	2	1	8	1	5	0	5	0	8	0	1	0	5	5	0	9	0	5	0	10	0	8	1
4930432K21Rik	7	4	11	7	6	7	5	3	4	3	5	4	7	14	4	3	4	5	6	5	2	2	6	0	4	8	4
4930432M17Rik	0	0	0	0	0	0	0	0	0	0	0	0	0	0	0	0	0	0	0	0	0	0	0	0	0	0	0
4930433B08Rik	0	0	0	0	0	0	0	0	0	0	0	0	0	0	0	0	0	0	0	0	0	0	0	0	0	0	0
4930433I11Rik	0	0	0	0	0	0	0	0	0	0	0	0	0	0	0	0	0	0	0	0	0	0	0	0	0	0	0
4930433N12Rik	0	0	0	1	0	0	0	0	0	0	0	0	0	0	0	0	0	0	1	0	2	0	0	0	1	0	0
4930434J06Rik	0	0	0	0	0	0	0	0	0	0	0	0	0	0	0	0	0	0	0	0	0	0	0	0	0	0	0
4930435E12Rik	0	0	0	0	0	0	0	0	0	0	0	0	0	0	0	0	0	0	0	0	0	0	0	0	0	0	0
4930438E09Rik	0	0	0	0	0	0	0	0	0	0	0	0	0	0	0	0	0	0	0	0	0	0	0	0	0	0	0
4930440C22Rik	0	0	0	0	0	0	0	3	0	0	0	0	0	0	0	0	0	0	0	0	0	0	0	1	0	0	0
4930440I19Rik	0	0	0	0	0	0	0	0	0	0	0	0	1	0	0	0	0	0	0	0	0	0	0	0	0	0	0
4930441H08Rik	0	0	0	0	0	0	0	0	0	0	0	0	0	0	0	0	0	0	0	0	0	0	0	0	0	0	0
4930441J16Rik	0	0	0	0	0	0	0	0	0	0	0	0	0	0	0	0	0	0	0	0	0	0	0	0	0	0	0
4930442J19Rik	0	0	0	0	0	0	0	0	0	0	0	0	0	0	0	0	0	0	0	0	0	0	0	0	0	0	0
4930442L01Rik	0	0	0	0	0	0	0	0	0	0	0	0	0	0	0	0	0	0	0	0	0	0	0	0	0	0	0
4930443O20Rik	0	0	0	0	0	0	0	0	0	0	0	0	0	0	0	0	0	0	0	0	0	0	0	0	0	0	0
4930444F02Rik	0	0	0	1	0	0	0	0	0	0	0	0	0	0	0	0	0	0	0	0	0	0	0	0	0	0	0
4930444G20Rik	0	0	0	0	0	0	0	0	0	0	0	0	0	0	0	0	0	0	0	0	0	0	0	0	0	0	0
4930444M15Rik	0	0	2	1	0	2	0	0	0	0	0	0	0	0	0	0	0	0	0	0	0	0	0	0	0	0	0
4930444P10Rik	0	2	0	3	4	0	1	4	4	0	0	1	0	0	0	0	0	0	1	3	8	0	5	0	0	1	4
4930445N18Rik	3	2	0	3	2	0	0	0	0	3	1	1	2	2	0	0	4	1	3	0	1	1	1	3	2	0	0
4930447A16Rik	0	0	0	0	0	0	0	0	0	0	0	0	0	0	0	0	0	0	0	0	0	0	0	0	0	0	0
4930447C04Rik	1	0	0	0	0	0	6	0	0	0	0	0	0	0	1	0	0	0	3	0	0	0	0	0	0	0	0
4930447F24Rik	0	0	2	2	0	1	0	2	0	0	2	1	0	2	0	0	0	0	2	0	0	0	1	0	0	0	8
4930447J18Rik	0	0	0	0	0	0	0	0	0	0	0	0	0	0	0	0	0	0	0	0	0	0	0	0	0	0	0
4930447K03Rik	0	2	0	1	0	0	0	1	0	0	1	2	0	0	0	0	4	5	0	0	0	2	0	0	3	1	0
4930447M23Rik	0	0	0	0	0	0	0	0	0	0	0	0	0	0	0	0	0	0	1	0	0	0	0	0	0	3	0
4930447N08Rik	0	0	0	0	0	0	0	0	0	0	1	0	0	0	0	2	0	0	0	0	1	0	0	2	0	0	0
4930448C13Rik	0	0	0	0	0	0	0	0	0	0	0	0	0	0	0	0	0	0	0	0	0	0	0	0	0	0	0
4930448F12Rik	0	0	0	0	0	0	0	0	0	0	0	0	1	0	0	0	0	0	0	1	0	1	0	0	0	0	0
4930448H16Rik	0	0	0	0	0	0	0	0	0	0	0	0	0	0	0	0	0	0	0	0	0	0	0	0	0	0	0
4930448I06Rik	0	0	0	0	0	0	0	0	0	0	0	0	0	0	0	0	0	0	0	0	0	0	0	0	0	0	0
4930448I18Rik	0	0	0	0	0	0	0	0	0	0	0	0	0	0	0	0	0	0	0	0	0	0	0	0	0	0	0
4930448K20Rik	0	0	0	0	0	0	0	0	0	0	0	0	0	0	0	0	0	0	0	0	0	0	0	0	0	0	0
4930449E01Rik	0	0	0	0	0	0	0	0	0	0	0	0	0	0	0	0	0	0	0	0	0	0	0	0	0	0	0
4930449E18Rik	0	0	0	1	0	0	1	1	1	0	0	1	0	0	0	0	0	0	0	0	0	1	0	0	4	0	3
4930449I24Rik	0	0	0	0	0	0	0	0	0	0	0	0	0	0	0	0	0	0	0	0	0	0	0	0	0	0	0
4930451G09Rik	109	85	140	71	110	105	141	108	130	65	138	98	113	90	78	111	115	119	97	152	104	86	112	131	78	138	72
4930451I11Rik	0	0	0	0	0	0	0	0	1	0	0	0	1	1	0	0	0	0	0	0	3	0	0	1	0	1	0
4930452A19Rik	0	0	0	0	0	0	0	0	0	0	0	0	0	0	0	0	0	0	0	0	0	0	0	0	0	0	0
4930452B06Rik	25	29	31	25	13	29	37	36	21	18	10	53	20	34	15	13	17	23	24	14	25	11	13	17	17	25	21
4930452G13Rik	0	0	0	0	0	0	0	0	0	0	0	0	0	0	0	0	0	0	0	0	0	0	0	0	0	0	0
4930452N14Rik	0	0	0	0	0	0	0	0	0	0	0	0	0	0	0	0	0	0	0	0	0	0	0	0	0	0	0
4930453H23Rik	0	0	0	0	0	0	0	0	0	0	0	0	0	0	0	0	0	0	0	0	0	0	2	0	1	0	0
4930453L07Rik	0	0	0	0	0	0	0	0	0	0	0	0	0	0	0	0	0	0	0	0	0	0	0	0	0	0	0
4930453N24Rik	639	605	706	433	669	501	641	588	673	458	594	421	543	455	488	470	539	627	424	730	589	594	521	752	498	746	482
4930455B14Rik	0	0	0	0	0	0	0	0	0	0	0	0	0	0	0	0	0	0	0	0	0	0	0	0	0	0	0
4930455C13Rik	1	0	1	4	4	2	3	0	0	0	2	0	1	0	0	15	0	1	0	3	0	0	0	10	0	0	0
4930455D15Rik	0	0	0	0	1	0	0	0	0	0	0	0	0	0	0	0	0	1	0	0	0	0	0	0	0	0	0
4930455F16Rik	0	0	0	0	0	0	0	0	0	0	0	2	0	0	0	0	0	0	0	0	0	1	0	0	0	0	0
4930455G09Rik	8	4	13	5	0	8	7	4	8	1	6	2	5	6	5	4	6	4	13	6	4	6	6	14	10	5	2
4930455H04Rik	0	0	0	0	0	0	0	0	0	0	0	0	0	0	0	0	0	0	0	0	0	0	0	0	0	0	0
4930455J16Rik	0	0	0	0	0	0	0	0	0	0	0	0	0	0	0	0	0	0	0	0	0	0	0	0	0	0	0
4930456L15Rik	0	0	0	0	0	0	0	0	0	0	0	0	0	0	0	0	0	0	0	0	0	0	0	0	0	0	0
4930459C07Rik	0	0	0	0	0	0	0	0	0	0	0	0	0	0	0	0	0	0	0	0	0	0	0	0	0	0	0
4930459L07Rik	0	0	0	0	0	0	0	0	0	0	0	0	0	0	0	0	0	0	0	0	0	0	0	0	0	0	0
4930461G14Rik	0	0	0	0	0	0	0	0	0	0	0	0	0	0	0	0	0	0	0	0	0	0	0	0	0	0	0
4930463O16Rik	0	0	0	0	0	0	0	0	0	0	0	0	0	0	0	0	0	0	0	0	0	0	0	0	0	0	0
4930465K10Rik	0	0	0	0	0	0	0	0	0	3	1	2	0	0	0	0	0	2	4	4	1	0	1	1	0	0	4
4930465M20Rik	0	0	0	0	0	0	0	0	0	0	0	0	0	0	0	0	0	0	0	0	0	0	0	0	0	0	0
4930467D21Rik	0	0	0	0	0	0	0	0	0	0	0	0	0	0	0	0	0	0	0	0	0	0	0	0	0	0	0
4930467E23Rik	0	0	0	0	0	0	0	0	0	0	0	0	0	0	0	0	0	0	1	2	0	0	1	0	0	0	0
4930467K11Rik	0	1	0	0	0	0	0	3	0	0	0	0	0	1	0	0	0	0	0	0	0	0	0	0	0	0	0
4930469G21Rik	0	0	0	0	0	0	4	0	0	0	0	0	0	0	0	0	1	0	0	0	0	0	0	0	0	0	0
4930470H14Rik	0	0	0	0	0	0	0	0	0	0	0	4	0	0	0	0	0	0	3	0	0	0	0	0	0	0	0
4930470O06Rik	0	0	0	0	0	0	0	0	0	0	0	0	0	0	0	0	0	0	0	0	0	0	0	0	0	0	0
4930470P17Rik	2	8	0	4	0	0	3	5	1	0	0	0	1	2	3	0	4	0	0	0	5	1	1	0	4	0	5
4930471C04Rik	0	0	0	0	0	0	0	0	0	0	0	0	3	0	0	0	0	0	0	1	0	0	0	0	1	0	0
4930471G03Rik	0	0	0	0	0	0	0	0	0	0	0	0	0	0	0	0	0	0	0	0	0	0	0	0	0	0	0
4930471M09Rik	3	0	0	3	0	0	1	0	0	2	3	0	0	0	3	0	4	0	0	0	3	3	3	2	0	1	0
4930473A02Rik	11	9	5	11	7	7	4	3	6	8	3	3	6	14	7	10	2	14	12	4	12	3	10	16	2	0	14
4930473O22Rik	0	0	0	0	0	0	0	0	0	0	0	0	0	0	0	0	0	0	0	0	0	0	0	0	0	0	0
4930474G06Rik	0	0	0	0	0	0	0	0	0	0	0	0	0	0	0	0	0	0	0	0	0	0	0	0	0	0	0
4930474H20Rik	0	0	0	0	0	0	0	0	0	0	0	0	0	0	0	0	0	0	0	0	0	0	0	2	0	0	0
4930474M22Rik	0	0	0	0	0	0	0	0	0	0	0	0	0	0	0	0	0	0	0	0	0	0	0	0	0	0	0
4930474N05Rik	0	0	0	0	0	0	0	0	0	0	0	0	0	0	0	0	0	0	0	0	0	0	0	0	0	0	0
4930474N09Rik	1	1	0	1	0	4	1	0	0	0	0	2	0	1	3	0	0	0	0	0	2	5	0	1	0	1	3
4930477N07Rik	0	0	0	0	0	0	0	0	0	0	0	0	0	0	0	0	0	0	0	0	0	0	0	0	0	0	0
4930478L05Rik	2	0	0	0	0	0	0	0	0	0	0	0	0	0	0	0	0	0	0	0	0	0	0	0	0	0	0
4930478P22Rik	0	0	0	0	0	0	0	0	0	0	0	0	0	0	0	0	0	0	0	0	0	0	0	0	0	0	0
4930479D17Rik	1	3	2	0	1	0	0	0	0	0	1	1	5	0	0	3	0	0	1	1	0	0	0	1	2	0	0
4930480E11Rik	0	0	0	0	0	0	0	0	0	0	0	0	0	0	0	0	0	0	0	0	0	0	0	0	0	0	0
4930480G23Rik	0	0	0	0	0	0	0	0	0	0	0	0	0	0	0	0	0	0	0	0	0	0	0	0	0	0	0
4930480K15Rik	0	0	0	0	0	0	0	0	0	0	0	0	0	0	0	0	0	0	0	0	0	0	0	0	0	0	0
4930480K23Rik	71	47	69	46	103	46	64	77	65	65	74	42	54	57	41	51	69	86	84	95	73	56	67	99	72	77	27
4930480M12Rik	0	0	0	0	0	0	0	0	0	0	0	0	0	0	0	0	0	0	0	0	0	0	0	0	0	0	0
4930481A15Rik	176	99	193	140	197	114	264	104	155	150	243	157	271	93	220	264	218	259	196	377	204	313	192	305	158	268	201
4930482G09Rik	0	0	0	0	0	0	0	0	0	0	0	0	0	0	0	0	0	0	0	0	0	0	0	0	0	0	0
4930483J18Rik	4	2	0	3	6	0	2	0	2	0	3	0	2	1	0	0	4	0	1	0	1	1	4	2	0	0	0
4930483K19Rik	0	0	0	0	0	0	1	0	0	0	2	1	0	0	0	3	0	0	0	5	0	0	0	5	0	0	0
4930483O08Rik	0	0	1	0	2	0	1	0	0	2	0	1	1	0	0	0	0	0	2	2	1	0	0	0	2	7	0
4930484H19Rik	0	0	0	0	0	0	1	0	0	0	0	0	0	0	0	0	0	0	0	0	2	0	0	0	0	0	0
4930486F22Rik	0	0	0	0	0	0	0	0	0	0	0	0	0	0	0	0	0	0	0	0	0	0	0	0	0	0	0
4930486I03Rik	0	0	0	0	0	1	0	0	0	4	0	0	0	0	0	1	0	0	0	0	0	0	0	0	0	0	0
4930486L24Rik	0	4	4	2	0	2	8	2	2	2	1	6	2	4	7	1	6	1	0	12	5	1	4	7	5	6	3
4930487D11Rik	0	0	0	0	0	0	0	0	0	0	0	0	0	0	0	0	0	0	0	0	0	0	0	0	0	0	0
4930487H11Rik	0	0	0	0	0	0	0	0	0	0	0	0	0	0	0	0	0	0	0	0	0	0	0	0	0	0	0
4930488B22Rik	0	0	0	0	0	0	0	0	0	0	0	0	0	0	0	0	0	0	0	0	0	0	0	0	0	0	0
4930488L21Rik	15	7	20	13	18	11	10	7	13	12	5	6	8	3	6	14	13	10	6	23	15	22	10	18	5	12	6
4930500F04Rik	0	0	0	0	0	0	0	0	0	0	0	0	0	0	0	0	0	0	0	0	0	0	0	0	0	0	0
4930500L23Rik	0	0	1	1	0	0	0	0	0	0	0	1	0	0	0	0	0	0	0	0	4	0	0	0	0	0	0
4930502A04Rik	17	32	25	23	9	8	18	11	21	11	9	11	7	12	29	19	27	25	32	27	27	17	35	19	18	15	42
4930502E09Rik	0	1	1	2	1	3	0	5	0	0	0	0	0	4	2	0	0	1	3	1	2	0	0	2	2	1	3
4930502E18Rik	2	4	1	1	0	3	0	14	0	2	0	2	0	1	8	0	4	5	3	2	2	2	2	1	7	5	6
4930503B20Rik	2	9	13	7	2	10	6	2	1	2	8	6	4	9	12	5	6	8	15	9	3	5	10	8	8	7	3
4930503E14Rik	0	0	0	0	0	0	0	0	0	0	0	0	0	0	0	0	0	0	0	0	0	0	0	0	0	0	0
4930503E24Rik	0	0	0	0	0	0	0	0	0	0	0	0	0	0	0	0	0	0	0	1	0	0	0	0	0	0	0
4930503F20Rik	0	0	0	0	0	0	0	0	0	0	0	0	0	0	0	0	0	0	0	0	0	0	0	0	0	0	0
4930503H13Rik	0	0	0	0	0	0	0	0	0	0	0	0	0	0	0	0	0	0	0	0	0	0	0	0	0	0	0
4930503L19Rik	214	299	251	227	245	284	251	338	237	285	207	199	216	269	238	154	270	229	226	203	278	171	282	234	268	240	265
4930503O07Rik	0	0	0	0	0	0	3	0	0	0	0	0	0	0	0	0	0	0	0	0	0	0	0	0	1	0	0
4930504C09Rik	0	0	0	0	0	0	0	0	0	0	0	0	0	0	0	0	0	0	0	0	0	0	0	0	0	0	0
4930504O13Rik	0	0	0	0	0	0	0	0	0	0	0	0	0	0	0	0	0	0	0	0	0	0	0	0	0	0	0
4930505A04Rik	12	12	12	22	17	17	15	27	7	14	9	12	8	29	15	12	19	11	17	8	10	11	18	20	34	10	15
4930505G20Rik	0	0	0	0	0	0	0	0	0	0	0	0	0	0	0	0	0	0	0	0	0	0	0	0	0	0	0
4930505K13Rik	0	0	0	0	0	0	0	0	0	0	0	0	0	0	0	0	0	0	0	0	0	0	0	0	0	0	0
4930505K14Rik	0	0	2	0	0	0	0	0	0	0	0	0	0	0	0	0	0	0	0	0	0	0	0	0	0	0	0
4930506A18Rik	0	0	0	0	0	0	0	0	0	0	0	0	0	0	0	0	0	0	0	0	0	0	0	0	0	0	0
4930506C21Rik	12	7	15	19	17	8	11	8	8	6	7	9	12	13	3	6	7	3	9	34	15	12	6	36	8	5	13
4930507D05Rik	0	2	2	1	3	4	1	0	0	3	0	3	7	5	0	4	9	8	7	2	2	3	0	0	0	10	0
4930507D10Rik	0	0	0	0	0	0	0	0	0	0	0	0	0	0	0	0	0	0	0	0	0	0	0	0	0	0	0
4930509E16Rik	0	0	0	0	3	3	0	2	0	2	4	0	2	0	0	0	1	0	0	0	3	1	2	1	0	2	9
4930509J09Rik	0	0	0	0	0	0	0	0	0	0	0	0	0	0	0	0	0	0	0	0	0	0	0	0	0	0	0
4930509K18Rik	0	0	0	0	0	0	0	0	0	0	0	0	0	0	0	0	0	0	0	0	0	0	0	0	0	0	0
4930511A02Rik	0	1	0	0	0	0	0	1	0	1	2	2	0	0	3	4	0	2	1	0	1	0	0	0	0	0	0
4930511A08Rik	3	0	0	0	3	0	2	0	0	0	0	0	0	4	1	0	0	1	0	1	1	1	8	0	0	0	7
4930511E03Rik	0	0	0	0	0	0	0	0	0	0	0	0	0	0	0	0	0	0	0	0	0	0	0	0	0	0	0
4930511M06Rik	0	0	0	0	0	0	0	1	0	0	0	0	0	0	0	0	0	0	0	0	0	0	0	0	0	1	0
4930512B01Rik	0	0	0	1	0	2	0	1	0	0	0	0	0	0	0	0	0	0	2	0	5	0	0	0	0	0	0
4930512J16Rik	0	0	0	1	0	0	0	0	0	0	0	2	0	6	0	0	0	0	0	0	0	0	0	0	0	0	0
4930512M02Rik	0	0	0	0	0	0	0	0	0	0	0	0	0	0	0	0	0	0	0	0	0	0	0	0	0	0	0
4930513D17Rik	0	0	0	0	0	0	0	0	0	0	0	0	0	0	0	0	0	0	0	0	0	0	0	0	0	0	0
4930513N10Rik	16	32	27	13	13	22	11	16	7	18	14	14	10	10	6	18	16	12	21	22	11	15	17	35	24	28	18
4930513O06Rik	14	3	6	0	3	0	3	0	0	2	6	2	7	2	0	3	1	8	1	16	0	6	2	9	3	3	4
4930515B02Rik	0	0	0	0	0	0	0	0	0	0	0	0	0	0	0	0	0	0	0	0	0	0	0	0	0	0	0
4930515G01Rik	42	45	28	38	30	21	36	33	19	29	21	30	18	25	48	27	38	29	55	15	33	14	32	32	17	31	18
4930515G16Rik	0	0	0	0	0	0	0	0	0	0	0	0	0	0	0	0	0	0	0	0	0	0	0	0	0	0	0
4930515L03Rik	0	0	0	0	0	0	0	0	0	0	0	0	0	0	0	0	0	0	0	0	0	0	0	0	0	0	0
4930515L19Rik	0	0	0	0	0	0	0	0	0	0	0	0	0	0	0	0	0	0	0	0	0	0	0	0	0	0	0
4930517E11Rik	0	0	0	0	0	0	0	0	0	0	0	0	0	0	0	0	0	0	0	0	0	0	0	0	0	0	0
4930517M08Rik	0	0	0	0	0	0	0	0	0	0	0	0	0	0	0	0	0	0	0	0	0	0	0	0	0	0	0
4930518J21Rik	0	0	0	0	0	0	0	0	0	0	0	0	0	0	0	0	0	0	0	0	0	0	0	0	0	0	0
4930518P08Rik	0	0	0	0	0	0	0	0	0	0	0	0	0	0	0	0	0	0	0	0	0	0	0	0	0	0	0
4930519D14Rik	0	0	0	0	0	0	0	0	0	0	0	0	0	0	0	0	0	0	0	0	0	0	0	0	0	0	0
4930519F09Rik	0	0	0	0	0	0	0	0	0	0	0	0	0	0	0	0	0	0	0	0	0	0	0	0	0	0	0
4930519F16Rik	0	0	0	1	0	0	0	0	0	1	0	1	0	0	1	0	0	0	0	0	0	0	0	0	0	0	5
4930519F24Rik	0	0	0	0	0	0	0	0	0	0	0	0	0	0	0	0	0	0	0	0	0	0	0	0	0	0	0
4930519G04Rik	2	0	1	0	0	0	1	1	0	0	0	0	0	0	0	1	0	0	0	0	0	0	0	0	0	0	0
4930519H02Rik	0	0	0	0	0	0	0	0	0	0	0	0	0	0	0	0	0	0	0	0	0	0	0	0	0	0	0
4930519K11Rik	1	9	4	9	0	3	11	4	1	6	1	9	6	7	0	5	4	6	3	1	1	7	5	3	7	7	17
4930520O04Rik	1	2	3	2	7	2	0	7	4	2	2	8	5	3	0	5	9	0	7	9	10	13	2	0	3	7	5
4930520P13Rik	1	0	0	0	0	0	0	0	0	0	0	0	0	0	0	0	0	0	0	7	0	0	0	0	1	1	0
4930521E06Rik	0	0	0	0	0	0	0	0	0	0	0	0	0	0	0	0	0	0	0	0	0	0	0	0	0	0	0
4930522H14Rik	0	0	0	0	0	0	0	0	0	0	0	0	0	0	0	0	0	0	0	0	0	0	0	0	0	0	0
4930522O17Rik	0	0	0	0	0	0	0	0	0	0	0	0	0	0	0	0	0	0	0	0	0	0	0	0	0	0	0
4930523C07Rik	36	71	35	71	23	58	27	62	19	52	27	64	15	38	66	14	63	20	84	18	55	25	98	8	53	21	97
4930523O13Rik	0	0	0	0	0	0	0	0	0	0	0	0	0	0	0	0	0	0	0	0	0	0	0	0	0	0	0
4930524B15Rik	0	0	0	0	0	0	0	0	0	3	1	0	0	6	0	2	0	0	0	3	0	0	0	0	0	0	0
4930524B17Rik	0	0	0	0	0	0	0	0	0	0	0	0	0	0	0	0	0	0	0	0	0	0	0	0	0	0	0
4930524C18Rik	0	0	0	0	0	0	0	0	0	0	0	0	0	0	0	0	0	0	0	0	0	0	0	0	0	0	0
4930524N10Rik	0	0	0	0	0	0	0	0	0	0	0	0	0	0	0	0	0	0	0	0	0	0	0	0	0	0	0
4930524O05Rik	0	0	0	0	0	0	0	0	0	0	0	0	0	0	0	0	0	0	0	0	0	0	0	0	0	0	0
4930524O08Rik	0	0	0	1	0	0	0	1	0	2	4	0	0	0	1	0	0	2	1	1	1	0	1	0	2	0	6
4930525C09Rik	0	0	0	0	0	0	0	0	0	0	0	0	0	0	0	0	0	0	0	0	0	0	0	0	0	0	0
4930525D18Rik	0	0	1	0	0	0	0	0	0	0	2	0	0	0	0	0	0	1	0	0	0	0	2	0	0	0	0
4930525G20Rik	60	46	44	45	38	36	40	30	43	50	48	33	34	23	55	42	59	41	43	66	59	45	56	67	50	49	34
4930526H09Rik	0	0	0	0	0	0	0	0	0	0	0	0	0	0	0	0	0	0	0	0	0	0	0	0	0	0	0
4930526I15Rik	562	504	603	437	697	402	727	311	589	341	624	507	544	369	396	729	481	534	406	861	458	544	558	694	426	561	490
4930526L06Rik	0	0	0	0	0	0	0	0	0	0	0	0	0	0	0	0	0	0	0	0	0	0	0	0	0	0	0
4930527F14Rik	0	0	0	0	0	0	0	0	0	0	1	0	0	1	0	0	0	0	0	0	0	0	0	0	0	0	0
4930527G23Rik	0	0	0	0	0	0	0	0	0	0	0	1	0	0	0	0	0	0	0	0	0	0	0	0	0	0	0
4930528A17Rik	16	25	18	9	10	22	15	17	4	9	20	10	10	25	4	12	19	14	19	14	19	17	24	10	15	15	27
4930528D03Rik	0	0	0	0	0	0	0	0	0	0	0	0	0	0	0	0	0	0	0	0	0	0	0	0	0	0	0
4930528G23Rik	0	0	0	0	0	0	0	0	0	0	0	0	2	0	0	0	0	0	0	0	0	0	0	0	0	0	0
4930528H21Rik	0	0	0	0	0	0	0	0	0	0	0	0	0	0	2	0	0	0	0	1	0	0	0	1	0	0	0
4930528P14Rik	0	0	0	0	0	0	0	0	0	0	0	0	0	0	0	0	0	0	0	0	0	0	0	0	0	0	0
4930529C04Rik	0	0	0	0	0	0	1	0	0	0	0	0	0	0	0	0	0	0	0	0	0	0	0	0	0	0	0
4930529K09Rik	0	2	0	0	0	0	0	0	0	0	0	0	0	0	0	0	0	0	0	0	0	0	0	0	0	0	0
4930529L06Rik	0	0	0	0	0	0	0	0	0	0	0	0	0	0	0	0	0	0	0	0	0	0	0	0	0	0	0
4930532I03Rik	0	0	0	0	0	0	0	0	0	0	0	0	0	0	0	0	0	0	0	0	0	0	0	0	0	0	0
4930532M18Rik	0	0	0	0	0	0	0	0	0	0	0	0	0	0	0	0	0	0	0	0	0	0	0	0	0	0	0
4930533B01Rik	0	0	0	0	0	0	0	0	0	0	0	0	0	0	0	0	0	0	0	0	0	0	0	0	0	0	0
4930533N22Rik	0	0	0	0	0	0	0	0	0	0	0	0	0	0	0	0	0	0	0	0	0	0	0	0	0	0	0
4930533P14Rik	0	0	0	0	0	0	0	0	0	0	0	0	0	0	0	0	0	0	0	0	0	0	0	0	0	0	0
4930538K18Rik	8	7	9	4	10	10	12	14	3	0	4	3	5	7	2	9	5	7	4	13	8	3	2	3	2	17	2
4930539C22Rik	0	0	0	0	1	0	0	0	0	0	0	0	0	0	0	0	0	0	0	0	0	0	0	0	0	0	0
4930539E08Rik	86	306	187	132	54	199	121	237	84	185	86	152	129	207	94	45	129	62	89	41	138	81	110	27	128	78	80
4930539J05Rik	11	17	19	5	17	19	15	5	20	13	10	20	13	7	10	23	11	9	22	11	21	18	23	17	22	19	11
4930539M17Rik	0	0	0	0	0	0	0	0	0	0	0	0	0	0	0	0	0	0	0	0	0	0	0	0	0	0	0
4930539N22Rik	0	0	0	0	0	0	0	0	0	0	0	0	0	0	0	0	0	0	0	0	0	0	0	0	0	0	0
4930540M03Rik	0	0	0	0	0	0	0	0	0	0	0	0	0	0	0	0	0	0	0	0	0	0	0	0	0	0	0
4930542C21Rik	0	0	0	0	0	0	0	0	0	0	0	0	0	0	0	0	0	0	0	0	0	0	0	0	0	0	0
4930542D17Rik	0	0	0	0	0	0	0	0	0	0	2	0	0	0	0	0	0	0	0	0	0	0	0	0	0	0	0
4930543E12Rik	0	0	0	0	0	0	0	0	0	0	0	0	0	0	0	0	0	0	0	0	0	0	0	0	0	0	0
4930543N07Rik	0	0	0	0	0	0	0	0	0	0	0	0	0	0	0	0	0	0	0	0	0	0	0	0	0	0	0
4930544D05Rik	1	0	1	0	0	0	0	2	1	0	0	1	0	0	0	0	0	3	0	0	0	1	0	0	0	0	0
4930544G11Rik	0	0	0	0	0	0	0	0	0	0	0	0	0	0	0	0	0	0	0	0	0	0	0	0	0	0	0
4930544M13Rik	0	0	0	0	0	0	0	0	0	0	0	0	0	2	1	0	0	0	0	0	0	0	1	0	0	0	0
4930545E07Rik	0	0	0	0	0	0	0	0	0	0	0	0	0	0	0	0	0	0	0	0	0	0	0	0	0	0	0
4930545H06Rik	0	0	0	0	0	0	0	0	0	0	0	0	0	0	0	0	0	0	0	0	0	0	0	0	0	0	0
4930545L23Rik	0	0	0	0	0	0	0	0	0	0	0	0	1	0	0	0	0	0	0	0	0	0	0	0	0	0	0
4930546C10Rik	0	0	0	0	0	0	0	0	0	0	0	0	0	0	0	0	0	0	0	0	0	0	0	0	0	0	0
4930546K05Rik	1	0	1	0	0	0	4	0	0	0	0	0	4	0	0	0	0	0	0	1	0	0	0	3	0	1	0
4930547E08Rik	0	0	0	0	0	0	0	0	0	0	0	0	0	0	0	0	0	0	0	0	0	0	0	0	0	0	0
4930547E14Rik	0	0	0	0	0	0	0	0	0	0	0	0	0	0	0	0	0	0	0	0	0	0	0	0	0	0	0
4930548G14Rik	0	0	0	0	0	0	0	0	0	0	0	0	0	0	0	0	0	0	0	0	0	0	0	0	0	0	0
4930548H24Rik	3	1	2	0	3	1	3	0	0	1	2	1	0	5	2	0	0	5	1	1	3	0	0	2	1	5	2
4930548J01Rik	0	1	0	0	0	0	0	1	0	0	1	10	0	0	0	0	1	0	0	0	0	0	0	0	0	0	0
4930548K13Rik	0	0	0	0	0	0	0	0	0	0	0	0	0	0	0	0	0	0	0	0	0	0	0	0	0	0	0
4930549C01Rik	0	0	0	0	0	0	0	0	0	0	0	1	0	1	0	0	0	0	0	0	0	0	0	0	0	0	0
4930549C15Rik	0	0	0	0	0	0	0	0	0	0	0	0	0	0	0	0	0	0	0	0	0	0	0	0	0	0	0
4930549G23Rik	0	0	1	0	0	0	1	0	0	3	0	2	0	0	5	1	0	1	0	1	0	0	0	0	0	0	0
4930550C14Rik	61	107	96	59	66	73	73	74	57	64	61	63	76	117	72	40	102	53	81	79	114	34	80	60	95	55	90
4930550C17Rik	0	0	0	0	0	0	0	0	0	0	0	0	0	0	0	0	0	0	0	0	0	0	0	0	0	0	0
4930550L24Rik	0	0	0	0	0	0	0	0	0	0	0	0	0	0	0	0	0	0	0	0	0	0	0	0	0	0	0
4930552N02Rik	0	0	0	0	0	0	0	0	0	0	0	0	0	0	0	0	0	0	0	0	0	0	0	0	0	0	0
4930552P12Rik	0	3	2	0	1	1	5	0	0	1	2	7	0	1	1	1	1	0	3	1	4	0	2	0	2	0	0
4930553C11Rik	0	0	0	0	0	0	0	0	0	0	0	0	0	0	0	0	0	0	0	0	0	0	0	0	0	0	0
4930553E22Rik	0	0	0	0	0	0	0	0	0	0	0	0	0	0	0	0	0	0	0	0	0	0	0	0	0	0	0
4930554C24Rik	0	0	0	0	0	0	0	0	0	0	0	0	0	0	0	0	0	0	0	0	0	0	0	0	0	0	0
4930554G24Rik	0	0	0	0	0	0	1	0	0	0	0	0	0	0	0	0	0	0	0	0	0	0	0	0	0	0	0
4930554H23Rik	0	0	0	0	0	0	0	0	0	0	0	0	0	0	0	0	0	0	0	0	0	0	0	0	0	0	0
4930554I06Rik	0	0	0	0	0	0	0	0	0	0	0	0	0	0	0	0	0	0	0	0	0	0	0	0	0	0	0
4930555B11Rik	0	2	0	0	0	4	0	0	0	0	5	0	3	0	3	0	3	1	1	2	3	2	4	4	5	0	0
4930555B12Rik	0	0	0	0	0	0	0	0	0	0	0	0	0	0	0	0	0	0	0	0	0	0	0	0	0	0	0
4930555G01Rik	0	0	0	0	0	0	0	0	0	0	0	0	0	0	0	0	0	0	0	0	0	0	0	0	0	0	0
4930555G21Rik	0	0	0	0	0	0	0	0	0	0	0	0	0	0	0	0	0	0	0	0	0	0	0	0	0	0	0
4930555K05Rik	0	0	0	0	0	0	0	0	0	0	0	0	0	0	0	0	0	0	0	0	0	0	0	0	0	0	0
4930556C24Rik	0	0	0	0	0	0	0	0	0	0	0	0	0	0	0	0	0	0	0	0	0	0	0	0	0	0	0
4930556G01Rik	0	0	0	0	0	0	0	0	0	0	0	0	0	0	0	0	0	0	0	0	0	1	0	0	0	0	0
4930556J02Rik	0	0	0	0	0	0	0	0	0	0	0	0	0	0	0	0	0	0	0	0	0	0	0	0	0	0	0
4930556M19Rik	1	5	0	1	2	0	2	2	1	2	3	0	1	0	2	3	2	0	2	4	3	3	4	0	5	0	0
4930556N09Rik	0	0	0	0	0	0	0	0	0	0	0	0	0	0	0	0	0	0	0	0	0	0	0	0	0	0	0
4930556N13Rik	0	0	0	0	0	0	0	0	0	0	0	0	0	0	0	1	0	0	0	0	0	0	0	0	0	0	0
4930557A04Rik	1	0	0	0	0	1	1	0	0	0	0	0	0	0	2	0	0	0	0	0	0	1	0	0	2	1	0
4930557F10Rik	0	0	0	0	0	0	0	0	0	0	0	0	0	0	0	0	0	0	0	0	0	0	0	0	0	0	0
4930557J02Rik	0	0	0	0	0	0	0	0	0	0	0	0	0	0	0	0	0	0	0	0	0	0	0	0	0	0	0
4930557K07Rik	0	0	0	0	0	0	0	0	0	0	0	0	0	3	0	1	0	0	0	0	0	0	0	0	1	1	0
4930558C23Rik	0	0	0	0	0	0	0	0	0	0	0	0	0	0	0	0	0	0	0	0	0	0	0	0	0	0	0
4930558F17Rik	0	0	0	0	0	0	0	0	0	0	0	0	0	0	0	0	0	0	0	0	0	0	0	0	0	0	0
4930558G05Rik	0	0	0	0	0	0	0	0	0	0	0	0	0	0	0	0	0	0	0	0	0	0	0	0	0	0	0
4930558J18Rik	0	2	1	1	1	0	0	0	0	0	0	0	2	1	0	2	0	4	0	0	0	0	0	0	0	1	0
4930558K02Rik	0	0	0	0	0	0	0	0	0	0	4	0	0	0	0	0	0	0	0	0	0	0	0	0	0	0	0
4930559C10Rik	0	0	0	0	0	0	0	0	0	0	0	0	0	0	0	0	0	0	0	0	0	0	0	0	0	0	0
4930562C15Rik	1	12	4	3	2	10	1	6	1	7	8	2	6	2	0	0	2	1	7	0	2	0	1	1	3	0	0
4930562F07Rik	0	0	0	0	0	0	0	0	0	0	0	0	0	0	0	0	0	0	0	0	0	0	0	0	0	0	0
4930563D23Rik	0	0	0	0	0	0	0	0	0	0	0	0	0	0	0	0	0	0	0	0	0	0	0	0	0	0	0
4930563E18Rik	1	7	5	7	4	2	1	1	4	0	1	8	1	6	5	0	9	1	9	4	3	1	10	1	9	1	11
4930563E22Rik	86	118	104	73	79	90	84	106	98	84	118	70	80	82	73	70	89	83	109	78	85	105	100	91	79	121	87
4930563F08Rik	0	0	0	0	0	0	0	0	0	0	0	0	0	0	0	0	0	0	0	0	0	0	0	0	0	0	0
4930563H07Rik	0	0	0	0	0	0	0	0	0	0	0	0	0	0	0	0	0	0	0	0	0	0	0	0	0	0	0
4930563M20Rik	0	0	0	0	0	0	0	0	0	0	0	0	0	0	0	0	0	0	0	0	0	0	0	0	0	0	0
4930563M21Rik	0	0	0	0	0	0	0	0	0	0	0	0	0	0	0	0	0	0	0	0	0	0	0	0	0	0	0
4930564B18Rik	0	0	0	0	0	0	0	0	0	0	0	0	0	0	0	0	0	0	0	0	0	0	0	0	0	0	0
4930564C03Rik	0	0	0	0	0	0	0	0	0	0	0	0	0	0	0	0	0	0	0	0	0	0	0	0	0	0	0
4930564D02Rik	0	0	0	0	0	0	0	0	0	0	0	0	0	0	0	0	0	0	0	0	0	0	0	0	0	0	0
4930565D16Rik	0	0	0	0	0	0	0	0	0	0	1	0	0	0	0	0	0	0	0	0	0	0	0	0	0	0	0
4930565N06Rik	2	0	0	2	0	0	0	0	0	0	1	0	0	3	0	1	0	2	1	1	0	0	0	0	0	0	0
4930567H12Rik	0	1	0	0	0	1	0	0	0	0	0	0	0	0	0	0	0	0	0	0	0	0	0	0	0	0	0
4930567H17Rik	0	0	0	0	0	0	0	0	0	0	0	0	0	0	0	0	0	0	0	0	0	0	0	0	0	0	0
4930567J20Rik	0	0	0	0	0	0	0	0	0	0	0	0	0	0	0	0	0	0	0	0	0	0	0	0	0	0	0
4930567K12Rik	0	0	0	0	0	0	0	0	0	0	0	0	0	0	0	0	0	0	0	0	0	0	0	0	0	0	0
4930567K20Rik	0	0	0	0	0	0	0	0	0	0	0	0	0	0	0	0	0	0	0	0	0	0	0	0	0	0	0
4930568D16Rik	0	0	0	0	0	0	0	0	0	0	0	0	0	0	0	0	0	0	0	0	0	0	0	0	0	0	0
4930568E12Rik	0	0	0	0	0	0	0	0	0	0	0	0	0	0	0	0	0	0	0	0	0	0	0	0	0	0	0
4930568G15Rik	0	0	0	0	0	2	2	0	0	2	1	3	1	0	2	0	1	3	0	0	1	0	0	0	1	0	0
4930570G19Rik	40	76	42	83	30	77	65	58	38	50	36	30	40	83	87	21	90	30	85	55	78	29	98	65	90	43	91
4930571K23Rik	0	0	0	0	0	0	0	0	0	0	0	0	0	0	0	0	0	0	0	0	0	0	0	0	0	0	0
4930571O06Rik	0	0	0	0	0	0	0	0	0	0	0	0	0	0	0	0	0	0	0	0	0	0	0	0	0	0	0
4930572K03Rik	0	0	0	0	0	0	0	0	0	0	0	0	0	0	0	0	0	0	0	0	0	0	0	0	0	0	0
4930572O03Rik	0	0	0	0	0	0	0	0	0	0	0	0	0	0	0	0	0	0	0	0	0	0	0	0	0	0	0
4930572O13Rik	0	0	0	0	0	0	2	0	0	0	0	0	0	1	0	0	0	0	0	0	0	0	2	0	0	0	0
4930573O16Rik	0	0	0	0	0	0	0	0	0	0	0	0	0	0	0	0	0	0	0	0	0	0	0	0	0	0	0
4930577N17Rik	31	40	20	38	23	55	22	41	25	39	18	30	32	46	49	25	54	28	45	30	45	30	50	38	38	17	34
4930578C19Rik	0	0	0	0	1	2	0	0	0	0	0	1	0	1	1	0	0	0	3	0	0	0	3	0	1	0	0
4930578E11Rik	0	0	0	0	0	0	0	0	0	0	0	0	0	0	0	0	0	0	0	0	0	0	0	0	0	0	0
4930578I06Rik	0	0	0	0	0	0	0	0	0	0	0	0	0	0	0	0	0	0	0	0	0	0	0	0	0	0	0
4930578M01Rik	40	61	68	76	66	43	48	74	42	84	49	57	71	96	141	50	96	60	103	69	63	60	110	48	73	57	103
4930578N18Rik	0	0	0	0	0	0	0	0	0	0	0	0	0	0	0	0	0	0	0	0	0	0	0	0	0	0	0
4930579F01Rik	0	0	0	0	0	0	0	0	0	0	0	0	0	0	0	0	0	0	0	0	2	0	0	0	0	0	0
4930579G18Rik	0	0	7	3	0	4	3	2	1	1	0	1	2	5	0	5	1	2	1	3	2	0	3	2	2	1	0
4930579G24Rik	36	58	41	41	34	45	50	51	28	46	49	41	65	62	36	32	73	42	59	71	68	53	49	63	69	36	61
4930579H20Rik	0	0	0	0	0	0	0	0	0	0	0	0	0	0	0	0	0	0	0	0	0	0	0	0	0	0	0
4930579J19Rik	0	0	0	0	0	0	0	0	0	0	0	0	0	0	0	0	0	0	0	0	0	0	0	0	0	0	0
4930579K19Rik	73	124	88	80	68	92	83	87	62	93	72	91	67	105	94	80	149	41	104	142	97	77	103	86	89	85	109
4930579P08Rik	0	0	0	0	0	0	0	0	0	0	0	0	0	0	0	0	0	0	0	0	0	0	0	0	0	0	0
4930581F22Rik	6	11	8	28	11	23	19	28	17	30	13	13	17	38	30	6	10	14	26	14	33	2	22	14	31	16	19
4930583K01Rik	1	6	4	0	0	1	4	5	0	0	0	3	0	5	0	3	4	1	0	4	3	1	5	3	2	3	2
4930583P06Rik	0	0	0	0	0	0	0	0	0	0	0	0	0	0	0	0	0	0	0	0	0	0	0	0	0	0	0
4930584F24Rik	0	0	0	0	0	0	0	0	0	0	0	0	0	0	0	0	0	0	0	0	0	0	0	0	0	0	0
4930586N03Rik	0	0	0	0	0	0	0	0	0	0	0	0	0	0	0	0	0	0	0	0	0	0	0	0	0	0	0
4930587E11Rik	0	0	0	0	0	0	0	0	0	0	0	0	0	0	0	0	0	0	0	0	0	0	0	0	0	0	0
4930590J08Rik	6	4	4	7	0	2	4	4	0	1	3	2	2	1	1	0	9	2	0	2	0	2	0	1	5	2	2
4930590L20Rik	0	0	0	0	0	0	0	0	0	0	0	0	0	0	0	0	0	0	0	0	0	0	0	0	0	0	0
4930591A17Rik	0	0	0	0	0	0	0	0	0	0	0	0	0	0	0	0	0	0	0	0	0	0	0	0	0	0	0
4930591E09Rik	0	0	0	0	0	0	0	0	0	0	0	0	0	0	0	0	0	0	0	0	0	0	0	0	0	0	0
4930592A05Rik	0	0	0	1	0	1	0	0	0	0	0	0	0	0	0	6	0	0	0	1	0	0	1	9	0	0	0
4930592I03Rik	4	1	4	9	2	9	16	7	1	1	5	0	5	5	0	0	6	4	0	4	4	6	7	4	3	2	0
4930593A02Rik	1	1	0	4	2	0	3	0	3	0	1	0	0	2	0	7	3	0	0	1	2	2	1	5	0	2	0
4930593C16Rik	0	0	1	0	0	0	0	0	0	0	0	0	0	0	0	0	0	1	0	0	0	0	0	1	0	0	1
4930594C11Rik	0	0	0	0	0	4	0	4	0	5	0	0	0	0	1	0	3	0	0	0	4	0	0	0	2	0	1
4930594O21Rik	0	0	0	0	0	0	0	0	0	0	0	0	0	0	0	0	0	0	0	0	0	0	0	0	0	0	0
4930595D18Rik	0	0	0	1	0	0	0	0	0	0	0	0	0	0	0	0	0	0	0	0	0	0	1	0	0	0	0
4930595M18Rik	0	0	0	0	0	0	0	0	0	0	0	0	0	0	0	0	0	0	0	0	0	0	0	0	0	0	0
4930596D02Rik	0	0	0	0	0	0	0	0	0	0	0	0	0	0	0	0	0	0	0	0	0	0	0	0	0	0	0
4930596I21Rik	0	0	0	2	0	0	1	0	0	0	0	0	0	0	2	4	0	0	1	0	0	0	0	0	0	0	0
4930597A21Rik	1	0	0	0	0	0	2	0	0	0	1	0	0	0	0	0	0	0	0	1	0	0	1	0	4	0	0
4930597G03Rik	0	0	0	0	0	0	0	0	0	0	0	0	0	0	0	0	0	0	0	0	0	0	0	0	0	0	0
4930598F16Rik	0	0	0	0	0	0	0	0	0	0	0	0	0	0	0	0	0	0	0	0	0	0	0	0	0	0	0
4930599N23Rik	4	21	23	19	4	15	20	11	5	9	2	15	11	19	15	9	27	12	18	14	22	18	15	25	9	16	9
4931402G19Rik	0	0	0	1	0	0	0	0	0	0	0	0	0	0	0	0	0	0	4	0	1	0	0	0	0	0	0
4931403E22Rik	0	0	1	4	2	1	0	0	0	0	0	0	1	0	0	0	0	0	0	1	0	0	2	3	0	1	0
4931403G20Rik	0	0	0	0	0	0	0	0	0	0	0	0	0	0	0	1	0	0	0	0	0	0	0	0	0	0	0
4931406B18Rik	0	0	0	0	0	0	0	0	0	0	0	0	0	0	0	0	0	0	0	0	0	0	0	0	0	0	0
4931406C07Rik	896	980	812	878	794	874	802	984	804	868	781	793	714	812	771	603	1002	780	958	882	980	714	941	875	976	828	821
4931406H21Rik	3	9	6	5	0	2	8	4	0	15	6	2	3	15	6	6	8	8	10	6	4	3	8	6	4	2	4
4931406P16Rik	872	1039	972	913	813	918	1051	889	717	852	912	880	844	969	1064	659	1202	893	1045	1066	955	809	1044	785	1003	922	914
4931408C20Rik	0	0	0	0	0	0	0	0	0	0	0	0	0	0	0	0	0	0	0	0	0	0	0	0	0	0	0
4931408D14Rik	28	69	45	20	24	13	39	8	14	30	26	39	30	56	34	16	17	21	44	14	21	17	46	9	21	17	16
4931409K22Rik	0	2	8	1	0	9	0	2	2	11	0	4	3	11	8	0	4	0	5	0	1	0	1	0	2	0	8
4931414P19Rik	222	336	279	237	247	237	333	279	285	226	285	303	265	218	254	267	314	244	220	318	302	240	252	319	290	265	182
4931417E11Rik	0	0	0	0	0	0	0	0	0	0	0	0	0	0	0	0	0	0	0	0	0	0	0	0	0	0	0
4931419H13Rik	0	0	0	0	0	0	0	0	0	0	0	0	0	0	0	0	0	0	0	0	0	0	0	0	0	0	0
4931420L22Rik	0	0	0	0	0	0	0	0	0	0	0	0	0	0	0	0	0	0	0	0	0	0	0	0	0	0	0
4931423N10Rik	4	3	3	14	1	3	1	0	3	2	3	2	5	0	6	1	1	0	9	5	5	2	2	4	0	1	1
4931428F04Rik	723	745	912	573	862	555	1086	585	760	574	892	673	880	667	570	595	617	881	523	911	626	686	658	701	588	958	684
4931428L18Rik	0	0	0	0	0	0	0	0	0	0	0	0	0	0	0	0	0	0	0	0	0	0	0	0	0	0	0
4931429I11Rik	29	54	20	35	24	50	24	64	23	33	15	40	19	23	42	9	77	21	46	25	52	14	40	5	42	17	42
4931429L15Rik	0	0	0	0	0	0	0	0	0	0	0	0	0	0	0	0	0	0	0	0	0	0	0	0	0	0	0
4931429P17Rik	0	0	3	0	1	6	1	0	0	0	1	2	0	1	0	0	0	0	0	5	2	4	2	1	0	0	0
4931430N09Rik	0	0	1	0	0	0	1	1	0	0	0	0	0	1	0	1	0	0	0	0	0	0	0	1	0	2	0
4931431B13Rik	8	8	16	14	4	7	16	3	9	6	10	7	13	7	2	9	8	6	6	4	13	7	2	1	2	7	14
4931431C16Rik	0	1	0	0	0	1	3	0	0	3	3	0	1	1	0	1	1	0	4	1	0	0	1	3	1	0	0
4931431F19Rik	0	0	0	0	0	0	0	0	0	0	0	0	0	0	0	0	0	0	0	0	0	0	0	0	0	0	0
4931440F15Rik	3	8	10	9	2	6	14	2	9	8	9	4	12	6	7	2	3	14	9	5	11	8	10	6	2	10	3
4931440J10Rik	0	0	0	0	1	0	1	0	0	0	0	3	1	7	0	0	0	0	3	0	0	0	0	7	0	0	1
4931440P22Rik	22	17	33	9	14	11	21	15	18	11	23	26	29	14	18	20	23	21	18	24	23	16	18	15	19	18	12
4932411E22Rik	0	0	0	0	0	0	0	0	0	0	0	0	0	0	0	0	0	0	0	0	0	0	0	0	0	0	0
4932411N23Rik	0	0	0	0	0	0	0	0	0	0	0	0	0	0	0	0	0	0	0	0	0	0	0	0	0	0	0
4932412D23Rik	0	0	0	0	0	0	0	0	0	0	0	0	0	0	0	0	0	0	0	0	0	0	0	0	0	0	0
4932413F04Rik	0	0	0	0	0	0	0	0	0	0	0	0	0	0	0	0	0	0	0	0	0	0	0	0	0	0	0
4932414J04Rik	0	0	0	0	0	0	0	0	0	0	0	0	0	0	0	0	0	0	0	0	0	0	0	0	0	0	0
4932414N04Rik	0	0	0	0	0	0	0	0	0	0	2	0	0	0	0	0	0	0	0	0	0	0	0	0	0	0	0
4932415M13Rik	1	0	1	0	2	2	1	0	1	1	0	2	0	0	0	0	0	0	0	1	0	0	0	1	0	7	0
4932416H05Rik	340	297	342	212	292	182	304	188	199	189	318	232	271	197	248	249	245	256	236	376	236	252	303	344	234	272	243
4932416K20Rik	0	0	0	0	0	0	0	0	0	0	0	0	0	0	0	0	0	0	0	0	0	0	0	0	0	0	0
4932418E24Rik	0	2	2	0	0	0	0	0	0	0	0	0	0	0	0	0	0	0	0	0	0	0	0	0	2	0	0
4932429P05Rik	0	0	0	0	0	0	0	0	0	0	0	0	0	0	0	0	0	0	0	0	0	0	0	0	0	0	0
4932435O22Rik	0	2	1	0	0	0	2	0	0	0	0	0	0	0	0	0	0	0	0	0	0	0	0	0	1	0	0
4932438A13Rik	6507	5482	6871	5061	6538	5471	7454	5461	5087	5530	7234	4271	6374	5906	6150	4228	5995	6712	5953	7444	5415	5427	5857	5558	5791	7390	4615
4932438H23Rik	0	7	2	0	6	1	1	1	1	3	0	0	3	2	0	0	0	0	2	2	0	0	5	2	2	0	6
4932441J04Rik	0	0	0	0	0	0	0	0	0	0	0	0	0	0	0	0	0	0	0	0	0	0	0	0	0	0	0
4932443I19Rik	0	0	0	0	0	0	0	0	0	0	0	0	0	0	0	0	0	0	0	0	0	0	0	0	0	0	0
4932702P03Rik	4	1	5	1	4	3	0	0	2	7	3	0	5	4	0	3	0	3	0	2	1	0	2	10	1	0	0
4933400A11Rik	0	3	0	0	0	0	0	0	0	0	0	0	0	0	0	0	0	0	0	0	0	0	0	0	0	0	0
4933400B14Rik	6	0	1	0	0	0	0	0	0	0	3	0	0	0	0	1	0	3	0	1	0	2	0	9	0	4	0
4933400C23Rik	0	0	0	0	0	0	0	0	0	0	0	0	0	0	0	0	0	0	0	0	0	0	0	0	0	0	0
4933400F21Rik	0	0	0	0	0	0	0	0	0	0	0	0	0	0	0	0	0	0	0	0	0	0	0	0	0	0	0
4933400L20Rik	0	0	0	0	0	0	0	0	0	0	0	0	0	0	0	0	0	0	0	0	0	0	0	0	0	0	0
4933401B06Rik	0	0	0	0	0	0	0	0	0	0	0	0	0	0	0	0	0	0	0	0	0	0	0	0	0	0	0
4933401D09Rik	0	0	0	0	0	0	0	0	0	2	0	0	0	0	0	0	0	0	0	0	0	0	0	0	0	0	0
4933401H06Rik	0	0	0	0	0	0	0	0	0	0	0	0	0	0	0	0	0	0	0	0	0	0	0	0	0	0	0
4933402C06Rik	0	1	0	0	0	0	0	0	0	0	0	0	0	0	0	0	0	0	0	0	0	0	0	0	0	0	0
4933402D24Rik	0	0	1	0	0	0	0	0	1	0	0	0	0	0	0	0	0	1	0	0	0	0	0	0	0	0	0
4933402E13Rik	0	0	0	0	0	0	0	0	0	0	0	0	0	0	0	0	0	0	0	0	0	0	0	0	0	0	0
4933402J07Rik	0	0	0	0	0	0	0	0	0	0	0	0	0	0	0	0	0	0	0	0	0	0	0	0	0	0	0
4933402J10Rik	0	0	0	0	0	0	0	0	0	0	0	0	0	0	0	0	0	0	0	0	0	0	0	0	0	0	0
4933402J15Rik	0	0	0	0	0	0	0	0	1	0	1	0	0	0	0	0	0	0	0	0	0	0	0	0	0	0	0
4933402N03Rik	0	0	0	0	0	0	0	0	0	0	0	0	0	0	0	0	0	0	0	0	0	0	0	0	0	0	0
4933402N22Rik	0	0	0	0	0	0	0	0	0	0	0	0	0	0	0	0	0	0	0	0	0	0	0	0	0	0	0
4933402P03Rik	0	0	0	0	0	0	0	0	0	0	0	0	0	0	0	0	0	0	0	0	0	0	0	0	0	0	0
4933403O08Rik	0	0	0	0	0	0	0	0	0	0	0	0	0	0	0	0	0	0	0	0	0	0	1	0	0	5	0
4933404G15Rik	0	0	0	0	0	0	0	0	0	0	0	0	0	0	0	0	0	0	0	0	0	0	0	0	0	0	0
4933404K08Rik	0	0	0	0	0	0	0	0	0	0	0	0	0	0	0	0	0	0	0	0	0	0	0	0	0	0	0
4933404K13Rik	0	0	1	0	0	0	2	0	0	0	0	1	0	0	0	0	0	0	0	0	2	0	0	0	0	0	0
4933404O12Rik	1001	387	701	354	1012	391	789	485	692	252	1094	395	642	325	352	817	447	716	380	1232	442	653	497	1167	525	886	366
4933405D12Rik	0	0	0	2	0	0	4	0	0	0	0	2	0	3	0	0	4	1	0	0	2	2	3	3	2	0	0
4933405E24Rik	0	0	0	0	0	0	0	0	0	0	0	0	0	0	0	0	0	0	0	0	0	0	0	0	0	0	0
4933405L10Rik	0	0	0	0	0	0	0	0	0	0	0	0	0	0	0	1	0	1	0	3	0	1	0	0	0	2	0
4933405O20Rik	2	0	1	0	5	6	3	1	0	3	2	3	7	5	0	5	4	3	4	1	5	0	0	5	4	1	2
4933406C10Rik	14	9	25	7	23	5	6	7	0	35	27	14	10	14	13	7	6	15	19	19	11	4	7	34	7	10	17
4933406D12Rik	0	0	0	0	0	0	0	0	0	0	0	0	0	0	0	0	0	0	0	0	0	0	0	0	0	0	0
4933406F09Rik	0	0	0	0	0	0	0	0	0	0	0	0	0	0	0	0	0	0	0	0	0	0	0	0	0	0	0
4933406G16Rik	0	0	1	0	0	0	0	0	0	0	0	0	0	0	0	0	0	0	0	0	0	0	0	0	0	0	0
4933406I18Rik	13	17	17	30	20	33	13	16	11	8	14	19	11	25	21	16	21	27	32	14	14	11	24	6	19	17	31
4933406J08Rik	0	0	0	0	1	0	1	0	0	0	0	0	0	0	0	0	0	0	0	0	0	0	0	0	0	0	0
4933406J10Rik	0	0	0	0	0	0	0	0	0	0	0	0	0	0	0	0	0	0	0	0	0	0	0	0	0	0	0
4933406K04Rik	0	0	0	0	0	0	0	0	0	0	0	0	0	0	0	0	0	0	0	0	0	0	0	0	0	0	0
4933406M09Rik	0	0	0	0	0	0	0	0	0	0	0	0	0	0	0	0	0	0	0	0	0	0	0	0	0	0	0
4933407E24Rik	0	0	0	0	1	0	0	0	0	0	0	0	2	0	0	0	0	0	0	0	0	0	0	0	0	0	0
4933407G14Rik	1	0	0	2	5	3	0	1	1	2	0	0	4	0	0	1	0	0	0	1	0	4	0	0	1	2	2
4933407I05Rik	0	0	0	0	0	0	0	0	0	0	0	0	0	0	0	0	0	0	0	0	0	0	0	0	0	0	0
4933407K13Rik	47	39	50	32	31	24	33	38	18	37	45	18	34	39	37	19	33	41	45	32	28	38	60	37	48	30	38
4933407L21Rik	1	1	4	0	0	1	0	4	0	1	2	0	0	0	0	0	0	0	0	2	0	0	0	0	0	0	3
4933408B17Rik	15	2	22	12	24	9	33	28	16	19	35	13	22	19	21	13	21	20	24	35	15	32	17	23	9	14	12
4933408J17Rik	1	3	2	0	1	2	1	3	0	0	3	1	0	4	1	6	0	2	0	3	3	2	3	3	1	0	0
4933408N05Rik	0	5	2	0	9	1	1	1	4	4	9	0	1	3	2	3	0	4	0	2	0	1	0	4	3	6	0
4933409G03Rik	0	0	0	0	0	0	0	0	0	0	1	0	0	0	0	0	0	0	0	0	0	0	0	0	0	0	0
4933409K07Rik	0	0	0	0	1	0	0	0	0	0	0	0	1	1	0	0	0	0	0	0	0	0	0	0	0	0	0
4933411E08Rik	2	7	0	1	0	1	1	0	3	0	0	2	0	2	0	0	0	0	0	2	3	2	1	1	0	0	0
4933411G06Rik	0	0	0	0	0	0	2	0	0	0	0	0	0	0	0	0	0	0	0	0	0	0	0	2	0	0	0
4933411K16Rik	0	1	3	0	0	4	6	0	0	5	0	0	3	6	2	2	5	2	1	0	3	1	1	2	2	7	0
4933412E12Rik	39	64	40	47	25	44	62	59	43	38	32	37	32	54	57	26	66	44	66	56	60	46	64	53	64	38	83
4933412E24Rik	0	0	0	0	0	0	0	0	0	0	0	0	0	0	0	0	0	0	0	0	0	0	0	0	0	0	0
4933412O06Rik	1	0	0	0	3	5	0	0	0	0	1	0	0	0	1	3	0	0	1	2	0	1	0	1	0	4	0
4933413G19Rik	0	0	0	0	0	0	0	0	0	0	0	0	0	0	0	0	0	0	0	3	0	0	0	0	0	0	0
4933413J09Rik	0	0	0	0	0	0	0	0	0	0	0	0	0	0	0	0	0	0	0	0	0	0	0	0	0	0	0
4933413L06Rik	0	0	0	0	0	0	0	0	0	0	0	0	0	0	0	0	0	0	0	0	0	0	1	0	0	0	0
4933415F23Rik	0	0	0	0	0	0	0	0	0	0	0	0	0	0	0	0	0	0	0	0	0	0	0	0	0	0	0
4933416C03Rik	0	0	0	0	0	0	0	0	0	0	0	0	0	0	0	0	1	0	0	0	0	0	0	0	0	0	0
4933416E03Rik	0	2	3	1	3	2	0	1	0	2	0	0	8	2	1	2	5	2	0	0	1	0	0	0	0	0	0
4933416I08Rik	0	0	0	0	0	0	0	0	0	0	0	0	0	0	0	0	0	0	0	0	0	0	0	0	0	0	0
4933416M06Rik	0	0	0	0	0	0	0	0	0	0	0	0	0	0	0	0	0	0	0	0	0	0	0	0	0	0	0
4933416M07Rik	0	0	1	2	0	0	0	0	0	3	0	0	0	0	0	5	0	0	0	0	0	0	3	0	0	0	0
4933417A18Rik	0	0	0	0	0	0	0	0	0	0	0	0	0	0	0	0	0	0	0	0	0	0	0	0	0	0	0
4933417D19Rik	15	9	25	5	23	19	24	12	14	11	17	5	20	13	11	15	7	18	4	19	9	12	13	14	6	14	20
4933417E11Rik	0	13	5	1	1	4	1	7	4	10	0	8	2	5	2	0	6	5	14	4	2	4	5	2	2	3	8
4933417G07Rik	0	0	0	0	2	0	0	0	0	0	0	0	0	0	0	0	0	0	0	0	0	0	0	0	0	0	0
4933417O13Rik	0	0	0	0	0	0	0	0	0	0	0	0	0	0	0	0	0	0	0	0	0	0	0	0	0	0	0
4933421I07Rik	0	0	0	0	0	0	0	0	0	0	0	0	0	0	0	0	0	0	0	0	0	0	0	0	0	0	0
4933421O10Rik	1100	771	1097	562	962	571	1074	601	903	630	1040	629	908	739	755	889	858	991	814	1363	757	877	843	1235	741	1175	746
4933422A05Rik	5	1	0	1	1	2	0	0	4	3	1	0	1	1	1	3	0	2	1	2	1	0	0	3	0	2	0
4933424G05Rik	0	2	0	0	0	0	1	0	0	1	1	0	0	0	0	3	0	0	0	0	0	7	0	0	1	1	0
4933424G06Rik	19	12	3	6	8	5	9	7	12	11	4	5	6	9	3	2	4	8	8	6	7	3	4	2	1	3	2
4933425B07Rik	0	0	0	0	0	0	0	0	0	0	0	0	0	0	0	0	0	0	0	0	0	0	0	0	0	0	0
4933425L06Rik	2	0	2	1	1	1	1	0	0	0	0	0	0	0	0	0	0	0	0	0	0	0	0	0	1	1	0
4933427D06Rik	0	0	0	0	0	0	0	0	0	0	0	0	0	0	0	0	0	0	0	0	0	0	0	0	0	0	0
4933427D14Rik	358	372	538	346	395	343	505	313	367	310	491	337	500	396	406	232	421	456	401	452	384	380	392	357	392	490	393
4933427E11Rik	3	8	12	7	11	8	9	4	2	4	2	2	7	9	0	3	9	3	1	10	4	2	2	3	4	8	11
4933427E13Rik	0	0	0	0	0	0	0	0	0	0	0	0	0	0	0	0	0	0	0	0	0	0	0	0	0	0	0
4933427G17Rik	3	11	16	11	15	4	3	5	11	0	16	4	3	7	8	7	10	20	14	15	7	8	16	9	7	7	8
4933427I22Rik	0	4	0	0	0	0	0	0	0	0	0	1	0	0	0	0	0	0	0	0	0	0	0	0	0	0	0
4933428C19Rik	1	14	4	4	4	3	0	10	10	3	0	3	3	10	7	1	5	1	17	2	18	7	7	3	9	1	8
4933428G20Rik	0	0	0	0	4	3	0	0	0	0	0	0	0	0	0	2	0	0	0	1	0	0	0	0	3	0	0
4933429K18Rik	0	0	0	0	0	0	0	0	0	0	0	0	0	0	0	0	0	0	0	0	0	0	0	0	0	0	0
4933429O19Rik	0	0	0	0	0	0	0	0	0	0	0	0	0	0	0	0	0	0	0	0	0	0	0	0	0	0	0
4933430H16Rik	0	0	0	0	0	0	0	0	0	0	0	0	0	0	0	0	0	0	0	0	0	0	0	0	0	0	0
4933430I17Rik	16	20	25	20	13	8	22	8	18	24	25	24	19	26	23	9	12	20	18	20	13	19	6	21	4	17	18
4933430M04Rik	0	0	0	0	0	0	0	0	0	1	0	0	0	0	0	0	0	0	0	0	1	0	0	0	0	0	0
4933430N04Rik	0	0	0	0	0	0	0	0	0	0	0	0	0	0	0	0	0	0	0	0	0	0	0	0	0	0	0
4933431E20Rik	272	486	381	456	328	530	337	514	312	475	285	458	278	370	385	177	532	300	469	306	451	234	502	236	483	294	325
4933431G14Rik	0	0	0	0	0	0	0	0	0	0	0	0	0	0	0	0	1	0	0	0	0	0	0	0	0	0	0
4933432G23Rik	0	0	0	0	0	0	0	0	0	0	0	0	0	0	0	0	0	0	0	0	0	0	0	0	0	0	0
4933432I03Rik	0	0	0	0	0	0	0	0	0	0	0	0	0	0	0	0	0	0	0	0	0	0	0	0	0	0	0
4933432I09Rik	2	1	4	5	3	8	5	2	3	7	0	4	4	4	11	3	12	7	3	0	2	4	3	4	4	4	3
4933432K03Rik	1	15	1	9	3	3	0	19	4	17	5	14	3	6	6	3	7	4	5	4	6	3	3	11	2	4	2
4933433C11Rik	0	1	2	0	0	0	0	0	3	2	1	0	2	1	1	0	0	2	0	6	0	2	2	0	0	0	0
4933433F19Rik	0	0	0	0	0	0	0	0	0	0	0	0	0	0	0	0	0	0	0	0	0	0	0	0	0	0	0
4933433G08Rik	0	0	0	0	0	0	0	0	0	0	0	0	0	0	0	0	0	0	0	0	0	0	0	0	0	0	0
4933433G15Rik	9	11	7	1	13	11	5	5	2	4	2	11	3	15	5	5	4	8	8	9	3	0	5	7	3	2	16
4933433G19Rik	0	0	0	0	0	0	0	5	0	1	0	0	0	0	0	0	0	0	0	1	0	0	0	1	0	1	0
4933433H22Rik	0	0	0	0	0	0	0	0	0	0	0	0	0	0	0	0	0	0	0	0	0	0	0	0	0	0	0
4933434E20Rik	1894	1586	2210	1189	1929	1408	2179	1531	1879	1160	1982	1284	1740	1314	1417	1420	1379	1735	1353	2110	1615	1675	1511	1986	1422	2044	1230
4933436E23Rik	0	1	5	0	0	0	0	1	2	0	2	0	0	3	0	0	0	0	2	0	1	0	2	0	0	1	0
4933436H12Rik	0	0	0	0	0	0	0	0	0	0	0	0	0	0	0	0	0	0	0	0	0	0	0	0	0	0	0
4933436I01Rik	0	0	0	0	0	0	0	0	0	0	0	0	0	0	0	0	0	0	0	0	0	0	0	0	0	0	0
4933438B17Rik	0	0	0	0	0	0	0	0	0	0	0	0	0	0	0	0	0	0	0	0	0	0	0	0	0	0	0
4933438K21Rik	1	2	3	0	0	0	1	0	0	0	0	0	0	2	2	0	1	0	1	1	0	0	0	0	0	2	0
4933439C10Rik	276	274	238	308	278	277	264	284	211	350	352	218	225	375	286	176	251	223	282	287	275	190	339	262	236	207	268
4933439K11Rik	26	30	32	26	45	24	30	23	34	36	40	23	25	34	37	28	39	21	44	42	31	29	49	16	37	25	17
4933440J02Rik	0	0	0	0	0	0	0	0	0	0	0	0	0	0	0	0	0	0	0	0	0	0	0	0	0	0	0
4933440M02Rik	0	7	0	3	4	2	2	1	0	0	2	10	1	7	0	4	4	2	5	2	4	0	4	3	5	5	0
5031410I06Rik	0	0	0	0	0	0	0	0	0	0	0	0	0	0	0	0	0	0	0	0	0	0	0	0	0	0	0
5031414D18Rik	9	29	0	5	17	13	12	7	9	13	8	19	7	7	20	8	7	13	7	4	10	6	6	12	7	2	17
5031425E22Rik	584	920	778	777	628	726	749	792	659	799	626	813	587	800	832	475	861	603	791	766	904	599	991	645	745	704	872
5031425F14Rik	0	1	0	1	0	0	0	0	0	0	1	0	0	1	0	0	0	0	0	1	0	0	3	2	0	0	0
5031426D15Rik	0	0	0	1	0	0	0	0	0	0	0	0	0	0	2	0	2	3	0	0	0	0	3	1	0	0	0
5031434C07Rik	0	0	0	0	0	0	0	0	0	0	0	1	0	0	0	0	0	0	0	0	0	0	0	0	0	0	0
5031434O11Rik	27	14	18	21	28	24	18	31	22	24	22	15	11	36	18	20	23	22	22	17	11	11	28	15	13	15	32
5031439G07Rik	1953	2191	2123	2189	1950	2029	2454	2243	1908	1901	1960	2321	1914	1912	2094	1576	2232	1975	2081	2069	2370	1561	2517	1709	2173	1967	2055
5033403F01Rik	24	24	8	13	30	13	25	20	11	12	14	10	14	16	15	10	16	23	18	22	21	17	17	14	11	20	10
5033403H07Rik	0	0	0	0	0	0	0	0	0	0	0	0	0	0	0	0	0	0	0	0	0	0	0	0	0	0	0
5033404E19Rik	0	0	0	0	0	0	0	0	0	0	0	0	0	0	0	0	0	1	0	0	0	0	0	0	0	0	0
5033406O09Rik	60	34	64	34	49	21	54	16	36	21	67	31	37	29	18	44	27	28	29	61	25	30	32	52	33	37	23
5033428I22Rik	0	0	0	0	0	0	0	0	0	0	0	0	0	0	1	0	0	0	2	0	0	0	0	0	0	0	0
5330411J11Rik	1	22	0	4	0	7	5	3	1	1	0	7	4	9	10	3	18	4	4	1	15	10	2	1	1	4	15
5330413P13Rik	98	84	83	66	95	69	75	90	63	45	91	79	75	89	86	64	71	71	96	126	98	56	97	94	80	79	88
5330417C22Rik	5439	8175	6800	7111	5736	7160	7720	7470	5402	7091	6198	7742	6348	7125	7492	4938	8758	6113	7822	6691	8157	5394	8928	5020	7392	6151	6175
5330426P16Rik	154	84	110	39	155	70	107	66	101	71	172	74	88	64	53	81	62	93	54	149	69	84	63	148	73	115	52
5330434G04Rik	97	75	56	68	94	76	76	96	59	96	98	76	86	97	120	55	105	102	126	113	94	58	97	87	103	97	114
5330439B14Rik	65	22	41	10	64	13	37	6	28	9	86	15	34	10	18	47	4	33	7	60	10	15	8	49	11	15	9
5430401F13Rik	0	0	0	0	0	0	0	0	0	0	0	0	0	0	0	0	0	0	0	0	0	0	0	0	0	0	0
5430402E10Rik	0	0	0	0	0	0	0	0	0	0	0	0	0	0	0	0	0	0	0	0	0	0	0	0	0	0	0
5430402O13Rik	18	20	9	19	23	14	25	15	21	20	20	20	23	14	14	19	17	27	35	27	23	9	22	12	22	24	27
5430403N17Rik	0	0	0	0	0	0	0	0	0	0	0	0	0	0	0	0	0	0	0	0	0	0	0	0	0	0	0
5430405H02Rik	196	118	253	113	195	86	214	98	195	101	190	91	178	99	103	175	118	191	99	258	110	173	113	207	93	167	110
5430416N02Rik	382	89	448	50	432	89	471	84	439	74	484	68	424	82	53	376	79	328	71	403	70	346	93	401	64	346	87
5430416O09Rik	0	0	0	0	2	1	0	1	0	0	0	0	0	0	0	0	0	0	0	0	1	0	0	0	0	0	0
5430419D17Rik	0	1	0	0	0	2	0	1	1	0	0	0	2	4	0	0	0	0	0	3	1	0	0	0	0	0	4
5430421F17Rik	0	0	0	0	0	0	0	0	0	0	4	0	2	0	0	1	3	0	0	0	0	1	0	0	0	1	0
5430421N21Rik	0	0	0	0	0	3	0	0	0	0	0	0	0	0	0	0	0	0	0	0	0	0	0	0	0	0	0
5430425K12Rik	13	12	3	4	4	1	3	0	5	7	6	4	5	5	3	4	1	4	0	8	7	11	3	2	2	1	11
5430427M07Rik	0	0	0	0	0	0	0	0	0	0	0	0	0	0	0	0	0	0	0	0	0	0	0	0	0	0	0
5430427O19Rik	1	6	1	3	0	0	1	2	2	2	2	1	1	2	2	0	3	0	4	0	0	7	0	1	1	1	0
5430428K19Rik	0	0	0	0	0	0	0	0	0	0	0	0	0	0	0	0	0	0	0	0	0	0	0	0	0	0	0
5430431A17Rik	0	0	0	0	0	0	0	0	0	0	0	0	0	1	0	1	0	0	1	3	6	0	0	0	0	0	0
5430434I15Rik	0	0	0	0	0	0	0	0	0	0	0	0	0	0	0	0	0	0	0	0	0	0	0	0	0	0	0
5430437J10Rik	0	0	1	3	0	0	3	4	0	0	0	0	0	0	1	0	0	0	3	1	0	0	5	0	2	1	1
5430440P10Rik	0	0	1	0	2	0	0	4	0	0	0	2	0	0	3	1	0	0	0	1	0	1	0	0	0	0	0
5530400C23Rik	0	0	0	0	0	0	0	0	0	0	0	0	0	0	0	0	0	0	0	0	0	0	0	0	0	0	0
5530401A14Rik	162	82	165	96	215	78	139	109	163	82	242	74	152	86	114	167	88	143	62	260	69	142	110	265	73	125	41
5530601H04Rik	124	160	183	156	164	163	206	148	137	205	176	139	162	158	122	85	111	123	135	109	144	100	139	138	121	128	129
5730403I07Rik	4	0	0	0	7	5	0	0	4	0	1	0	4	3	0	0	1	0	0	3	0	5	1	0	0	0	0
5730405O15Rik	47	22	30	40	32	38	47	43	17	74	48	34	25	56	49	50	38	52	45	66	53	33	72	37	46	33	62
5730408K05Rik	20	8	5	18	12	9	12	20	10	21	14	4	10	7	19	7	19	11	15	17	17	10	25	26	25	20	11
5730409E04Rik	562	774	679	610	554	539	658	638	513	640	504	594	482	602	584	449	754	554	728	740	781	489	752	626	629	588	672
5730412P04Rik	1	0	0	0	0	0	0	0	0	0	0	0	0	0	0	0	0	0	0	0	0	0	1	0	1	5	1
5730416F02Rik	0	0	0	0	0	0	0	2	0	0	1	0	0	2	0	0	0	0	0	2	0	0	0	0	0	0	0
5730420D15Rik	2	4	1	2	4	8	7	1	9	1	4	3	1	3	1	1	0	6	3	1	2	2	0	3	6	8	5
5730422E09Rik	3	1	3	0	0	0	3	3	1	0	0	2	0	6	0	1	5	1	0	1	6	2	0	1	5	1	0
5730435O14Rik	0	1	0	5	0	0	0	7	2	2	0	0	1	1	3	1	5	7	0	3	1	3	0	5	0	1	0
5730455P16Rik	1605	1586	1550	1241	1422	1339	1435	1374	1288	1194	1432	1108	1181	1357	1129	985	1431	1362	1449	1733	1348	1139	1354	1430	1372	1480	1431
5730457N03Rik	0	0	0	0	0	0	0	0	0	0	0	0	0	0	0	0	0	0	0	0	0	0	0	0	0	0	0
5730460C07Rik	0	0	0	0	0	0	0	0	0	0	0	0	0	0	0	0	0	0	0	0	0	0	0	0	0	0	0
5730480H06Rik	22	20	31	31	24	42	24	22	17	51	35	21	16	48	42	15	31	37	49	35	39	29	29	41	20	34	28
5730488B01Rik	0	0	0	0	0	0	0	0	0	0	0	0	0	0	0	0	0	0	0	0	0	0	0	0	0	0	0
5730507C01Rik	9	7	17	8	10	15	13	10	6	16	12	7	14	12	3	2	4	10	9	9	13	5	5	12	11	8	9
5730508B09Rik	99	97	64	71	69	83	69	95	86	86	77	85	102	73	61	50	80	74	64	69	73	55	73	60	85	76	66
5730522E02Rik	5	2	2	3	2	6	5	6	1	8	8	2	2	4	2	1	0	6	0	2	2	2	1	3	4	4	4
5730559C18Rik	372	480	323	342	356	304	378	332	224	267	360	419	295	315	277	286	422	310	316	401	379	288	360	297	387	354	363
5830411N06Rik	0	0	0	0	0	0	0	0	0	0	0	0	0	0	0	0	0	0	0	0	0	0	0	0	0	0	0
5830415F09Rik	170	137	170	97	171	131	209	141	172	119	205	138	170	115	106	155	130	156	97	200	131	155	125	187	90	211	110
5830416I19Rik	1	0	1	1	1	0	1	1	0	0	2	0	0	0	0	0	0	0	6	2	0	1	4	0	0	0	0
5830416P10Rik	4	23	14	22	6	21	14	15	14	39	5	30	3	20	7	4	10	4	10	3	19	4	18	2	12	9	5
5830417I10Rik	722	612	784	609	641	613	880	615	616	613	759	556	743	703	720	469	765	663	587	692	641	659	765	615	646	765	563
5830418P13Rik	0	0	0	0	0	0	0	0	0	0	0	0	0	0	0	0	0	0	0	0	0	0	0	0	0	0	0
5830428M24Rik	0	0	0	0	0	0	0	0	0	0	0	0	0	0	0	0	1	0	0	0	0	0	0	0	1	0	1
5830432E09Rik	2	6	0	2	2	2	0	0	0	0	2	1	6	1	0	0	2	0	1	3	0	1	3	0	0	1	0
5830444B04Rik	61	71	87	43	74	73	66	27	25	49	95	46	83	63	147	146	84	129	137	361	204	176	67	142	106	93	91
5830454E08Rik	82	99	81	93	70	96	115	78	117	79	87	115	78	81	104	119	107	83	108	149	159	104	82	114	89	77	107
5830473C10Rik	28	29	36	33	17	33	19	18	44	30	37	11	26	20	27	27	30	30	16	59	19	47	29	44	24	44	18
5930403L14Rik	17	57	43	43	39	31	44	29	37	37	33	38	62	35	27	30	28	14	24	36	41	24	53	20	33	23	12
5930412G12Rik	0	0	0	0	1	0	0	0	1	0	0	0	0	0	0	0	0	0	0	0	0	0	0	0	0	0	0
5930430L01Rik	118	240	130	169	133	188	158	238	104	187	127	198	103	194	155	80	217	128	238	170	221	116	178	126	215	155	233
5930438M14Rik	0	1	2	2	2	4	4	0	0	1	2	0	1	4	0	0	0	2	2	3	0	0	0	1	0	2	4
6030407O03Rik	0	0	0	0	0	0	0	0	0	0	0	0	0	0	0	0	0	0	0	0	1	0	0	0	0	0	0
6030408B16Rik	0	0	2	1	0	1	3	0	2	1	1	0	0	0	0	0	0	3	0	0	2	0	5	0	0	4	0
6030419C18Rik	54	77	87	41	132	63	115	46	124	22	99	42	99	23	23	55	31	87	19	84	30	71	21	110	34	71	21
6030440G07Rik	0	0	0	0	0	0	0	0	0	0	0	0	0	0	0	0	0	0	0	0	0	0	0	0	0	0	0
6030443J06Rik	28	43	36	25	36	31	32	13	23	25	41	31	25	41	30	29	38	14	34	35	25	30	43	33	30	40	11
6030458C11Rik	869	661	842	575	725	579	776	521	685	569	785	477	637	582	633	619	650	799	643	902	589	730	722	802	647	919	697
6030466F02Rik	0	2	0	3	0	1	1	3	2	0	2	9	3	1	0	0	0	0	1	1	0	1	0	0	0	2	0
6030468B19Rik	0	0	0	0	0	0	0	0	0	0	0	0	0	3	0	0	0	0	0	0	0	0	0	0	0	0	0
6030469F06Rik	0	0	0	0	0	0	0	0	0	0	0	0	0	0	0	0	0	0	0	0	0	0	0	0	0	0	0
6030471H07Rik	0	0	0	0	0	0	0	0	0	0	0	0	0	0	0	0	0	0	0	0	0	0	0	0	0	0	0
6030498E09Rik	0	0	0	0	0	3	0	0	0	0	0	0	0	0	0	0	0	0	0	0	0	0	0	0	0	0	0
6230400D17Rik	5	7	2	9	12	15	4	7	8	11	8	8	9	8	11	3	5	14	13	4	7	12	10	4	12	16	11
6330403A02Rik	0	3	22	1	0	2	0	1	0	1	2	2	0	0	0	0	0	45	1	0	0	7	8	1	2	3	3
6330403K07Rik	127	139	177	98	141	146	210	155	139	98	82	142	149	125	192	108	207	149	232	181	125	130	198	157	108	163	187
6330407A03Rik	0	0	0	0	0	0	0	0	0	0	1	0	0	0	0	0	0	0	0	0	0	0	0	0	0	0	0
6330408A02Rik	286	381	381	327	399	309	440	316	340	258	366	334	369	283	268	298	363	302	294	385	293	259	367	312	302	297	218
6330409D20Rik	0	0	0	0	0	0	0	0	0	0	0	0	0	0	0	0	0	0	1	0	0	1	0	0	0	0	2
6330410L21Rik	0	1	2	2	0	1	0	2	0	1	0	1	0	0	1	1	0	2	1	0	0	3	2	0	4	0	4
6330415B21Rik	0	0	0	3	0	1	0	0	0	0	0	3	0	1	0	1	4	0	0	2	1	1	2	0	0	1	1
6330415G19Rik	30	89	57	73	48	45	45	47	43	47	61	56	39	56	73	52	52	33	71	56	55	37	61	54	67	42	74
6330416G13Rik	946	706	1060	468	1011	521	1042	674	913	387	955	531	939	460	445	775	545	881	408	1150	554	824	518	966	566	1025	601
6330418K02Rik	96	90	114	102	106	100	94	71	86	54	159	63	73	63	74	84	71	90	97	157	89	111	69	123	68	69	65
6330549D23Rik	10	16	10	17	12	28	26	21	21	17	16	15	18	17	15	24	14	7	7	33	21	20	18	16	24	28	25
6430411K18Rik	13	13	11	10	6	18	15	11	6	25	13	12	6	25	26	7	9	10	13	14	14	10	29	8	20	6	18
6430503K07Rik	24	22	22	42	5	24	28	21	18	25	27	26	12	30	23	16	34	8	21	14	23	26	38	6	28	15	20
6430531B16Rik	7	8	9	13	2	13	16	22	6	8	4	10	6	3	2	5	8	2	0	7	7	5	3	6	7	4	3
6430548M08Rik	8034	5466	8334	4552	8001	4528	8961	4044	5681	4071	8096	5083	7438	4460	4923	7077	5392	7434	5021	9077	5661	6203	6063	7189	4966	7960	4325
6430550D23Rik	10	9	3	7	8	11	11	5	10	19	13	11	9	8	10	9	12	6	9	17	14	14	3	10	3	7	9
6430562O15Rik	6	45	9	66	3	29	20	25	24	46	15	56	17	51	62	9	59	10	53	13	51	5	48	9	37	6	39
6430571L13Rik	71	120	114	90	97	123	133	92	115	85	71	162	85	105	71	57	122	66	119	65	113	74	87	62	116	94	104
6430573F11Rik	136	146	178	171	125	145	212	174	196	167	159	158	142	154	182	131	158	137	175	197	184	170	239	178	182	176	171
6430584L05Rik	0	0	0	1	0	0	0	6	0	3	0	0	1	0	0	0	0	0	0	0	0	0	0	0	0	0	0
6430706D22Rik	0	0	0	0	0	0	0	0	0	0	0	0	0	0	0	0	0	0	0	0	0	0	0	0	0	0	0
6430710C18Rik	0	0	0	0	0	0	0	0	0	0	0	0	0	0	0	0	0	0	0	0	0	0	0	0	0	0	0
6530402F18Rik	105	87	78	50	103	45	79	80	47	56	95	65	78	46	58	82	78	88	70	156	79	71	56	100	58	70	51
6530403H02Rik	0	0	0	0	0	0	0	0	0	0	0	0	0	0	0	0	0	0	0	0	0	0	0	0	0	0	0
6530411M01Rik	0	0	0	0	0	0	0	0	0	0	0	0	0	0	0	0	0	0	0	0	0	0	0	0	0	0	0
6720468P15Rik	2	2	5	8	7	3	5	7	10	10	10	6	5	3	6	3	2	7	4	14	3	3	1	10	5	0	0
6720483E21Rik	3	0	3	2	2	0	4	5	0	0	0	1	0	7	6	0	0	2	2	1	3	0	5	0	2	1	3
6720489N17Rik	26	37	24	25	38	55	13	41	22	25	18	20	14	19	18	9	32	24	8	16	27	16	7	25	29	20	40
6820408C15Rik	7	15	15	4	13	8	14	8	12	4	20	6	23	13	7	14	6	13	13	23	13	9	17	18	7	15	13
6820431F20Rik	120	62	123	49	129	66	128	79	129	73	152	65	107	64	60	137	76	154	47	142	67	105	69	123	70	164	78
7420426K07Rik	0	0	0	0	0	1	0	0	0	0	0	0	0	0	0	0	0	0	0	0	0	0	0	0	0	0	0
7420461P10Rik	0	0	0	0	0	0	0	0	1	0	0	0	0	0	0	0	0	1	2	0	0	0	0	1	0	0	0
7420700N18Rik	0	0	0	1	0	0	0	0	0	0	0	0	0	0	0	0	0	0	0	0	0	0	0	0	0	0	0
7420701I03Rik	0	0	0	0	0	0	0	0	0	0	0	0	0	0	0	0	0	0	0	0	0	0	0	0	0	0	0
7530416G11Rik	0	0	0	0	0	0	0	0	0	0	0	0	0	0	0	0	0	0	0	0	0	0	0	0	0	0	0
7630403G23Rik	0	0	0	0	1	0	0	0	1	0	0	0	1	2	0	0	0	0	0	0	0	0	0	0	0	0	0
8030411F24Rik	0	0	0	0	0	0	0	0	0	0	0	0	0	0	0	0	0	0	0	0	0	0	0	0	0	0	0
8030423F21Rik	7	4	8	2	5	9	6	4	15	1	12	7	6	8	7	8	5	4	15	6	8	13	9	7	14	4	1
8030423J24Rik	0	0	0	0	0	0	1	0	0	0	0	0	0	0	0	0	0	0	0	0	0	0	0	0	0	0	0
8030442B05Rik	0	0	0	0	0	0	0	0	0	0	0	0	0	0	0	0	0	0	0	0	0	0	0	0	0	0	0
8030443G20Rik	0	0	3	0	0	0	0	0	1	0	0	2	0	0	0	0	0	1	2	0	0	0	0	0	0	0	0
8030451O07Rik	0	0	0	0	0	0	0	0	0	0	0	0	0	0	0	0	0	0	0	0	0	0	0	0	0	0	0
8030455M16Rik	0	0	0	0	0	0	0	0	0	0	0	0	0	0	0	0	0	0	0	0	0	0	0	0	2	0	0
8030462N17Rik	844	677	1016	605	845	667	932	738	768	605	922	562	830	680	702	600	687	909	735	870	643	679	699	820	650	888	647
8430408G22Rik	251	267	390	219	341	236	422	251	273	176	319	259	301	169	160	209	253	297	184	376	279	304	187	324	250	368	208
8430419L09Rik	941	1751	1164	1769	984	1645	1217	1771	978	1834	975	1670	1040	1799	1856	819	2019	1118	1833	1115	1869	889	2248	899	1880	1015	1664
8430422H06Rik	0	0	0	0	0	0	0	0	0	0	0	0	0	0	0	0	0	0	0	0	0	0	0	0	0	0	0
8430423G03Rik	0	0	0	0	0	0	0	0	0	0	0	0	0	0	0	0	0	0	0	0	0	0	0	0	0	0	0
8430426J06Rik	3	4	3	0	1	1	3	8	5	2	4	2	9	1	0	1	3	0	0	0	0	1	0	6	0	0	1
8430429K09Rik	135	202	176	193	183	140	142	176	149	151	185	167	174	122	170	140	167	188	188	159	168	165	235	183	148	248	138
8430430B14Rik	0	0	0	0	0	0	0	0	0	0	0	0	0	0	0	0	0	0	0	0	0	0	0	0	0	0	0
8430431K14Rik	0	0	0	0	1	0	0	2	0	0	0	0	0	0	2	0	0	0	0	0	1	0	0	0	0	0	6
8430436N08Rik	0	0	0	0	0	0	0	0	0	0	0	0	0	0	0	0	0	0	0	0	0	0	0	0	0	0	0
8430437L04Rik	0	0	0	0	0	0	0	0	0	0	0	0	0	0	0	0	0	0	0	0	0	0	0	0	0	0	0
9030025P20Rik	16	32	18	20	12	15	23	11	8	8	18	6	20	14	11	11	20	22	11	9	11	7	15	12	22	10	16
9030204H09Rik	0	0	0	0	0	0	0	0	0	0	0	0	0	0	0	0	0	0	0	0	0	0	0	0	0	0	0
9030404E10Rik	0	2	5	5	0	3	1	4	1	4	0	6	2	14	0	0	1	0	0	0	7	0	3	6	1	0	5
9030612E09Rik	56	120	90	81	48	50	74	64	61	89	70	85	74	86	111	51	70	66	95	91	98	79	119	88	80	90	83
9030617O03Rik	238	470	227	311	251	385	276	517	273	282	250	437	228	364	311	175	497	239	424	459	586	245	302	349	495	365	323
9030619P08Rik	0	0	0	0	0	0	0	0	0	0	0	0	0	0	0	0	0	0	0	0	0	0	0	0	0	0	0
9030624G23Rik	23	10	14	6	19	13	10	8	12	11	11	17	9	19	10	13	5	8	15	13	14	11	6	14	21	5	14
9030624J02Rik	2192	2155	2265	1821	2270	1808	2419	2024	1945	1714	2300	2088	2056	1644	1831	1708	2278	1976	1909	2427	2032	1719	2161	2166	2003	2060	1784
9030625G05Rik	0	0	0	0	0	0	3	0	0	0	0	0	1	0	2	0	0	0	0	0	0	0	0	0	0	0	0
9130008F23Rik	1	0	3	6	0	3	3	1	0	4	8	4	12	4	4	4	4	2	1	0	4	2	6	3	5	4	2
9130011E15Rik	587	690	692	509	646	517	677	602	543	429	569	551	621	550	585	524	646	623	585	693	697	559	691	670	648	643	582
9130015A21Rik	0	0	0	0	0	0	0	0	0	0	0	0	0	0	0	0	0	0	0	1	0	0	0	0	0	0	0
9130015L21Rik	0	0	0	0	0	0	0	0	0	0	0	0	0	0	0	0	0	0	0	0	0	0	0	0	0	0	0
9130019O22Rik	142	141	127	139	134	116	154	159	112	117	129	177	115	174	141	93	153	107	138	101	146	94	167	118	130	115	135
9130019P16Rik	0	0	1	0	0	1	0	0	0	4	0	0	0	0	0	0	0	0	0	0	1	0	1	0	0	1	0
9130023H24Rik	864	819	1050	694	846	659	1044	672	786	700	778	658	979	644	743	676	744	885	728	987	746	787	778	868	613	931	707
9130024F11Rik	0	1	0	0	0	0	0	0	0	0	0	0	0	0	0	0	0	0	0	0	0	0	0	0	0	1	0
9130204L05Rik	0	0	0	0	0	0	0	0	0	0	0	0	0	0	0	0	0	0	0	0	0	0	0	0	0	0	0
9130209A04Rik	0	0	0	0	0	0	0	0	0	0	0	0	0	0	0	0	0	0	0	0	0	0	0	0	0	0	0
9130221F21Rik	0	0	0	0	0	0	2	0	0	0	0	0	0	0	0	0	0	0	0	0	0	0	0	4	0	0	0
9130221H12Rik	273	257	283	246	226	207	262	204	189	214	191	266	222	224	266	193	291	237	258	220	257	223	302	214	280	236	220
9130227L01Rik	0	0	0	0	0	0	0	0	0	0	0	0	0	0	0	0	0	0	0	0	0	0	0	0	0	0	0
9130230L23Rik	9	30	10	19	1	14	8	21	8	28	1	26	4	31	56	3	47	7	73	5	30	8	54	2	39	11	40
9130401M01Rik	978	1012	926	719	1049	705	1049	843	982	591	1047	890	839	680	557	821	736	791	635	948	714	649	744	984	725	783	636
9130409I23Rik	1	8	4	2	2	13	7	9	4	0	1	10	8	3	5	0	18	2	10	0	9	6	4	2	20	8	8
9130409J20Rik	2	0	1	0	0	0	0	0	0	0	0	0	0	0	0	0	1	0	0	0	0	0	0	0	0	0	1
9230009I02Rik	0	0	0	0	0	0	0	0	0	0	0	0	0	0	0	0	0	0	0	0	0	0	0	0	0	0	0
9230102K24Rik	0	0	0	0	0	0	0	0	0	0	0	0	0	0	0	0	0	0	0	0	0	0	0	0	0	0	0
9230102O04Rik	0	0	0	0	0	0	0	0	0	0	0	0	0	0	0	0	0	0	0	0	0	0	0	0	0	0	0
9230104L09Rik	0	0	0	0	0	0	0	0	0	0	0	0	0	0	0	0	0	0	0	0	0	0	0	0	0	0	0
9230105E05Rik	0	0	0	0	0	0	0	0	0	0	0	0	0	0	0	0	0	0	0	1	0	0	0	0	0	0	0
9230110C19Rik	53	57	41	36	35	32	49	46	52	31	33	25	32	31	11	30	40	49	32	59	60	33	36	44	29	40	48
9230110F15Rik	0	0	0	0	0	0	0	0	0	0	0	0	0	0	0	0	0	0	0	0	0	0	0	0	0	0	0
9230112D13Rik	0	0	0	0	0	0	0	0	0	0	0	0	0	0	0	0	0	0	0	0	0	0	0	0	0	0	0
9230112J17Rik	239	382	225	231	230	243	212	295	182	153	204	243	179	171	127	137	209	131	147	252	243	142	116	220	186	214	144
9230114K14Rik	158	125	121	64	133	100	98	120	84	112	124	75	87	101	78	116	100	109	106	159	105	119	110	121	147	124	128
9230116L04Rik	0	4	1	0	0	0	1	5	0	3	0	4	0	11	5	2	0	1	2	2	1	3	2	1	2	3	1
9230116N13Rik	40	76	65	66	56	58	66	73	48	52	46	43	50	51	46	31	46	33	50	43	71	41	45	30	35	38	43
9230117E06Rik	7	21	10	13	6	21	2	6	13	14	3	9	10	7	6	7	14	8	7	7	22	3	13	3	4	5	13
9330020H09Rik	98	170	158	127	118	142	129	129	116	131	98	104	144	115	109	98	162	120	167	169	126	87	147	151	109	127	100
9330102E08Rik	193	179	142	143	197	128	174	158	152	93	212	147	129	108	109	124	129	135	107	164	129	100	142	153	152	114	105
9330111N05Rik	0	1	0	1	0	0	0	0	0	0	0	0	0	0	0	0	0	0	3	3	0	0	0	0	0	0	0
9330117O12Rik	0	4	1	0	0	0	2	0	0	0	0	0	4	1	0	1	0	5	0	0	0	0	2	1	0	0	0
9330133O14Rik	351	468	372	352	288	280	384	329	248	363	287	372	250	462	401	199	419	267	447	309	425	250	356	347	393	361	383
9330136K24Rik	9	7	6	11	2	1	4	9	0	18	6	1	7	12	8	12	20	9	14	14	14	4	7	11	17	5	5
9330151L19Rik	338	252	308	301	290	254	327	219	292	284	329	239	302	293	390	253	337	334	308	379	259	321	387	316	267	342	266
9330158H04Rik	0	0	0	0	0	0	0	0	0	0	0	0	0	0	0	0	1	0	0	0	0	0	0	0	0	0	0
9330159F19Rik	319	397	307	348	277	369	318	396	284	431	305	289	295	466	462	181	428	326	449	338	451	251	488	302	434	382	347
9330159M07Rik	24	29	12	28	15	17	28	28	32	21	17	26	10	23	31	15	31	29	38	31	32	15	19	39	55	24	16
9330162012Rik	64	95	59	109	78	81	89	77	56	100	71	91	65	105	92	68	122	79	141	106	129	49	99	92	80	54	109
9330162B11Rik	0	0	0	0	0	0	0	0	0	0	0	0	0	0	0	0	0	0	0	0	0	0	0	0	0	0	0
9330175E14Rik	9	2	3	1	4	3	0	2	4	1	1	1	0	2	1	0	1	1	1	2	3	0	1	6	4	1	3
9330175M20Rik	0	0	0	0	0	0	0	0	0	0	0	0	0	0	0	0	0	0	0	0	0	0	0	0	0	0	0
9330178D15Rik	0	0	0	0	0	0	0	0	0	0	0	0	0	0	0	0	0	0	0	0	0	0	0	0	0	0	0
9330179D12Rik	17	33	31	23	16	13	11	10	12	7	32	10	26	17	12	18	12	12	6	26	15	22	18	19	17	25	8
9330182L06Rik	2970	3401	3318	3225	2622	2745	3102	2976	2575	2884	2518	2387	2617	3278	3145	1807	3203	2824	3442	3260	3079	2628	3569	2630	2834	3228	3493
9330182O14Rik	0	5	4	4	0	0	1	2	1	13	3	4	0	10	3	0	10	0	5	0	9	0	8	0	5	1	3
9330188P03Rik	0	0	2	0	1	0	0	0	0	0	0	0	0	0	0	0	0	1	0	0	0	0	0	0	0	0	0
9330199G10Rik	0	0	0	0	0	0	0	0	0	0	0	0	0	0	0	0	0	0	0	0	0	0	0	0	0	0	0
9430007A20Rik	0	0	0	0	0	0	0	0	0	0	0	0	0	0	0	0	0	0	0	0	0	0	0	0	0	0	0
9430014N10Rik	0	0	0	0	0	0	0	0	0	0	0	0	0	0	0	0	0	0	0	0	0	0	0	0	0	0	0
9430015G10Rik	163	189	211	161	181	166	208	155	128	166	201	161	171	149	154	133	172	181	166	204	163	157	194	182	177	158	176
9430016H08Rik	431	371	428	265	366	235	461	285	398	267	352	268	430	236	195	357	323	296	239	403	271	328	307	387	279	388	265
9430018G01Rik	0	0	0	0	0	0	0	0	0	0	0	0	0	0	0	0	0	0	0	0	0	0	0	0	0	0	0
9430019J16Rik	0	0	0	0	0	0	0	0	0	0	0	0	0	0	0	0	0	0	0	0	0	0	0	0	0	0	0
9430020K01Rik	85	173	103	190	62	138	105	185	65	290	85	215	93	212	349	63	278	177	339	109	254	102	376	68	231	133	209
9430021M05Rik	72	60	51	68	55	46	44	73	60	52	45	54	39	43	54	24	63	41	66	52	51	31	72	59	50	50	74
9430037G07Rik	25	18	27	21	14	18	4	21	12	17	12	12	6	28	36	18	26	8	30	22	28	17	32	20	35	13	28
9430038I01Rik	53	47	64	26	82	50	71	65	76	18	57	58	66	48	32	45	46	58	49	72	38	44	50	71	52	73	58
9430041J12Rik	0	4	0	1	4	0	3	0	0	2	3	1	0	0	0	3	0	0	1	0	1	0	1	1	0	1	6
9430060I03Rik	8	17	15	8	7	14	12	6	16	19	25	8	10	9	18	13	12	20	16	23	17	15	10	12	12	5	6
9430065F17Rik	49	58	58	35	65	43	59	46	46	42	54	26	44	46	38	48	36	42	61	76	56	57	50	71	38	86	33
9430069I07Rik	20	3	6	9	7	5	5	3	5	2	12	2	14	0	1	9	2	5	2	10	4	10	0	18	2	10	0
9430076C15Rik	5	0	0	1	0	0	2	0	0	0	1	0	0	0	1	1	0	0	0	0	0	0	0	0	0	0	0
9430078K24Rik	0	0	0	1	0	0	1	0	0	1	0	0	0	0	0	0	0	0	0	0	0	0	1	0	0	0	0
9430083A17Rik	19	59	20	42	18	53	42	50	49	51	30	50	37	42	53	21	37	16	52	33	24	16	44	26	34	24	40
9430091E24Rik	16	32	18	35	28	34	36	25	15	21	18	28	23	20	15	32	28	27	33	23	12	10	32	29	31	22	14
9530002B09Rik	0	0	0	0	0	0	0	0	0	0	0	0	0	0	0	0	0	0	0	0	0	0	0	0	0	0	0
9530003J23Rik	0	0	0	0	0	0	0	0	0	0	0	0	0	0	1	0	0	0	0	0	0	0	0	0	0	0	0
9530014B07Rik	0	0	0	0	0	0	0	0	0	0	0	0	0	0	0	0	0	0	0	0	0	0	0	0	0	0	0
9530020I12Rik	0	0	0	0	0	0	0	0	0	0	0	0	0	0	0	0	0	1	0	0	5	0	0	0	0	2	0
9530026F06Rik	0	0	0	0	0	0	0	0	0	0	0	0	0	0	0	0	0	0	0	0	0	0	0	0	0	0	0
9530026P05Rik	0	0	0	0	0	2	4	2	2	0	1	3	2	1	2	0	0	2	3	4	2	0	3	0	0	0	0
9530027J09Rik	1	2	4	1	1	4	0	1	0	2	0	1	0	1	11	6	4	6	6	9	0	0	1	10	4	1	0
9530036O11Rik	5	1	3	0	1	0	5	3	1	1	1	8	1	9	1	1	3	2	2	1	1	5	5	2	1	6	0
9530051G07Rik	17	12	8	22	6	9	19	11	12	16	8	17	9	23	26	10	15	9	11	21	12	12	21	9	15	6	22
9530052E02Rik	11	6	19	15	8	13	30	8	15	10	8	2	8	12	9	19	12	8	6	9	13	15	21	7	12	4	8
9530053A07Rik	4	4	1	6	2	10	17	14	5	4	7	3	6	2	1	1	5	5	6	3	6	0	1	7	4	8	13
9530059O14Rik	0	0	0	0	0	0	0	0	0	0	0	0	0	0	0	0	0	0	0	0	0	0	0	0	0	0	0
9530062K07Rik	7	14	10	14	17	9	8	21	8	5	14	0	12	14	8	4	21	8	16	10	10	7	22	10	14	15	3
9530068E07Rik	6078	6129	5678	5404	6099	5055	5462	5427	4877	4619	5904	4656	4718	5139	5018	4431	5348	4803	5150	6494	5344	4162	6085	5800	4674	4927	5272
9530077C05Rik	124	165	171	207	151	147	151	149	158	208	123	140	140	139	211	110	263	178	206	153	215	168	233	151	196	173	192
9530080O11Rik	71	32	87	25	77	33	78	40	57	20	38	16	61	21	38	53	16	60	38	62	44	53	51	65	23	62	20
9530082P21Rik	49	75	46	56	45	51	42	75	30	50	32	67	32	55	68	48	89	39	81	61	71	43	84	35	85	32	93
9530091C08Rik	20	12	9	20	18	15	20	8	13	37	26	9	9	44	55	17	21	40	39	18	15	11	38	19	32	23	23
9630001P10Rik	2	6	14	3	0	6	8	2	8	0	2	2	20	1	4	1	2	3	0	2	2	8	3	0	0	9	1
9630013A20Rik	0	0	0	0	0	0	0	0	0	0	0	0	0	0	0	0	0	2	0	0	0	0	0	0	0	0	0
9630013K17Rik	0	0	0	0	0	0	0	0	0	0	0	0	0	0	0	0	0	0	0	0	0	0	0	0	0	0	0
9630028B13Rik	0	0	0	0	0	0	0	0	0	0	0	0	0	0	0	0	0	0	0	0	0	0	0	0	0	0	0
9630028H03Rik	0	0	4	0	0	0	0	0	0	0	0	3	0	0	0	0	0	0	0	0	0	0	0	0	0	0	0
9630028I04Rik	9	15	9	28	7	9	9	24	16	29	13	21	10	16	15	3	17	5	24	8	18	6	23	9	24	15	23
9830107B12Rik	0	0	0	0	0	0	0	0	0	0	0	0	0	0	0	0	0	0	0	0	0	0	0	0	0	0	0
9830132P13Rik	0	0	0	0	0	0	0	0	0	0	0	0	0	0	0	0	0	0	0	0	0	0	0	0	0	0	0
9830147E19Rik	239	204	203	212	193	260	208	256	211	196	187	145	201	193	243	129	225	181	239	200	247	193	209	228	239	240	181
9830166K06Rik	0	0	0	0	0	0	0	0	0	0	1	0	0	0	0	0	1	0	0	0	0	5	0	0	0	0	0
9930012K11Rik	3	17	9	8	6	4	0	8	2	3	3	10	0	4	11	10	7	1	4	11	12	2	9	4	8	23	15
9930014A18Rik	122	78	120	30	123	48	149	43	110	47	101	33	119	64	44	123	62	131	45	184	78	102	67	148	66	143	72
9930021J03Rik	2156	2189	2300	1956	1873	1993	2197	2014	1755	2046	1959	1660	1995	2137	2177	1328	2077	2153	2297	2010	2054	1731	2384	1746	2012	2402	1861
9930104L06Rik	530	428	582	397	517	375	559	315	484	374	563	404	538	379	393	389	397	536	387	595	457	453	412	600	385	619	475
9930111H07Rik	0	0	0	0	0	0	0	0	0	0	0	0	0	0	0	0	0	0	0	0	0	0	0	0	0	0	0
9930111J21Rik1	0	6	0	4	2	1	8	6	0	6	5	2	1	6	4	1	0	0	6	5	4	5	5	0	1	1	4
9930111J21Rik2	0	0	0	0	0	0	0	0	0	0	0	0	0	0	0	0	0	0	0	0	0	0	0	0	0	0	0
a	0	0	0	0	0	0	4	0	0	0	0	0	0	0	0	0	0	0	0	0	0	0	0	0	0	0	0
A130010J15Rik	462	463	468	358	486	408	472	374	308	361	463	340	415	391	373	376	416	385	334	466	415	336	454	462	426	383	368
A130077B15Rik	1	3	4	1	0	0	2	1	0	0	1	1	0	0	1	3	0	0	3	2	0	0	0	0	0	0	8
A1bg	0	0	0	0	0	0	0	0	0	0	0	0	0	0	0	0	0	0	0	0	0	0	0	0	0	0	0
A1cf	202	481	339	424	118	424	260	539	240	550	193	393	286	469	528	139	446	252	404	131	350	189	475	112	427	260	301
A230001M10Rik	0	0	0	0	0	0	0	0	0	0	0	1	0	0	0	0	0	0	0	0	0	0	0	0	0	0	0
A230009B12Rik	0	0	0	0	0	0	0	0	0	0	0	0	0	0	1	0	3	0	0	0	0	1	0	0	0	0	0
A230020J21Rik	1	2	0	1	0	2	0	1	1	2	0	0	2	0	1	2	0	3	3	2	1	0	1	3	0	0	1
A230028O05Rik	0	0	0	0	0	1	3	0	2	0	0	0	0	3	0	2	0	0	0	0	1	0	1	0	1	0	0
A230046K03Rik	1800	1353	1487	1266	1578	1421	1525	1508	1258	1366	1626	1153	1295	1383	1567	1003	1530	1384	1432	1708	1546	1055	1704	1578	1609	1649	1234
A230050P20Rik	1623	1807	1782	1929	1939	1478	2229	1627	1656	1509	1724	1709	1767	1604	1534	1340	1563	1665	1628	1885	1594	1559	1643	1501	1536	1667	1634
A230056J06Rik	0	1	2	3	3	0	1	3	6	2	2	0	3	4	1	0	1	2	11	1	0	2	0	0	2	2	4
A230056P14Rik	32	17	26	19	23	42	26	19	31	22	51	21	26	13	34	30	23	23	14	43	28	26	21	35	37	28	24
A230057D06Rik	428	293	511	430	515	408	449	338	313	584	681	225	363	650	582	273	338	413	523	735	371	391	408	481	403	456	410
A230065H16Rik	0	0	0	0	0	0	0	0	0	0	0	0	0	0	0	0	0	0	0	0	0	0	0	0	0	0	0
A230070E04Rik	113	131	108	107	130	101	160	121	94	129	140	140	135	138	182	174	163	164	125	202	150	137	169	161	145	128	148
A230072C01Rik	114	72	93	69	127	74	81	78	129	81	124	66	111	60	70	96	55	112	105	131	57	84	70	154	77	142	55
A230072E10Rik	38	9	46	19	28	23	23	10	20	23	63	11	27	34	19	24	19	35	30	38	15	17	21	34	18	32	14
A230077H06Rik	0	0	0	0	0	0	0	0	0	0	0	0	0	0	0	0	0	0	0	0	0	0	0	0	0	0	0
A230103J11Rik	41	31	44	16	32	18	29	26	38	21	50	14	30	28	12	31	15	25	28	35	35	27	36	40	29	34	21
A230108P19Rik	0	0	0	0	0	0	0	0	0	0	0	0	0	0	0	0	0	0	0	0	0	0	0	0	0	0	0
A2m	0	0	0	0	0	0	0	0	0	0	0	0	0	0	0	0	0	0	0	0	0	0	0	0	0	0	0
A330009N23Rik	34	18	12	24	29	21	16	32	23	21	30	16	14	14	21	23	27	21	26	23	41	13	19	35	35	22	10
A330015K06Rik	1	1	3	0	5	2	2	1	1	0	1	0	2	1	1	4	2	5	0	0	1	5	1	5	0	3	0
A330023F24Rik	950	680	954	1101	894	1089	913	1095	688	1610	1243	609	815	1354	1598	497	1166	1048	1510	1210	1208	990	1398	990	1398	1091	1301
A330032B11Rik	0	0	0	0	0	0	2	0	3	0	1	1	1	0	3	5	0	3	0	0	1	1	0	0	0	2	0
A330033J07Rik	0	2	0	0	0	0	1	0	2	0	0	0	0	0	0	0	0	0	0	0	0	1	0	0	0	0	0
A330035P11Rik	166	141	163	159	147	93	163	166	108	126	154	117	135	163	128	146	133	139	119	177	118	126	148	177	113	160	108
A330040F15Rik	13	12	15	9	15	11	18	10	11	8	18	7	16	6	9	25	8	17	12	31	12	10	13	23	9	23	19
A330041J22Rik	13	14	24	14	7	20	15	10	15	12	14	18	10	18	15	12	16	11	17	17	16	16	29	23	16	17	20
A330048O09Rik	0	0	0	0	0	0	0	0	0	0	0	0	0	0	0	0	0	0	0	0	0	0	0	0	0	0	0
A330049N07Rik	0	0	0	0	0	0	0	0	0	0	0	0	0	0	0	0	0	0	0	0	0	0	0	0	0	0	0
A330050F15Rik	369	657	430	412	397	541	387	630	423	399	343	456	362	389	568	371	768	439	604	644	695	430	605	461	749	541	738
A330069E16Rik	32	18	24	25	14	33	15	23	16	22	20	20	28	25	16	31	26	31	24	47	27	25	20	31	21	34	46
A330070K13Rik	0	0	0	0	0	0	0	0	0	0	0	0	0	0	0	0	0	0	0	0	0	0	0	0	0	0	0
A330074K22Rik	4	3	5	3	2	6	5	10	4	8	2	7	3	11	5	0	2	3	12	1	8	3	8	0	9	9	4
A330076C08Rik	0	0	0	0	0	0	0	0	0	0	0	0	0	0	0	0	0	0	0	0	0	0	0	0	0	0	0
A330076H08Rik	1336	854	997	992	1141	944	970	1143	1031	1257	1319	453	796	1196	1275	740	818	952	1241	1415	855	939	1033	1302	903	1117	1170
A330093E20Rik	0	0	0	0	0	0	0	0	0	0	0	0	0	0	0	0	0	0	0	0	0	0	0	0	0	0	0
A330102I10Rik	0	3	4	3	5	2	1	5	6	2	4	2	4	1	2	0	6	2	12	2	6	4	3	9	4	1	3
A3galt2	25	38	48	16	47	20	43	23	31	33	38	9	34	30	30	30	29	43	16	29	43	24	22	20	21	27	33
A430005L14Rik	997	744	1092	732	987	653	1085	673	943	561	999	695	945	638	743	808	787	966	634	1130	846	832	838	1070	692	1088	617
A430033K04Rik	341	430	369	348	278	375	358	322	279	360	348	381	331	442	378	259	393	329	399	325	410	297	468	277	390	337	427
A430035B10Rik	52	60	63	62	45	71	56	71	48	55	46	39	44	49	60	56	89	52	78	86	77	52	56	69	75	70	84
A430046D13Rik	112	136	127	150	103	141	95	139	149	158	110	126	121	142	140	87	128	106	150	137	168	85	187	153	113	123	150
A430078G23Rik	0	0	0	0	0	0	0	0	0	0	0	0	0	0	0	0	0	0	0	0	0	0	0	0	0	0	0
A430078I02Rik	24	28	20	17	25	18	23	15	27	14	29	17	24	14	22	18	10	20	20	19	10	21	12	16	12	25	20
A430085M09Rik	0	0	0	0	0	0	0	0	0	0	0	0	0	0	0	0	0	0	0	0	0	0	0	0	0	0	0
A430088P11Rik	0	0	1	0	0	0	0	0	0	0	0	0	0	0	0	0	0	0	0	0	0	0	0	0	0	0	0
A430089I19Rik	0	0	0	0	0	0	0	0	0	0	0	0	0	0	0	0	0	0	0	0	0	0	0	0	0	0	0
A430090L17Rik	0	0	0	0	0	0	0	0	0	0	0	2	0	0	0	0	0	0	0	0	0	2	0	2	0	0	0
A430093F15Rik	0	0	0	1	0	0	0	0	0	0	0	1	0	0	0	0	0	0	0	0	0	0	4	2	0	0	0
A430105I19Rik	493	1072	677	1044	451	801	633	916	536	1002	499	845	540	1121	1037	340	937	571	1049	559	910	481	1180	429	1036	601	979
A4galt	8	14	3	11	13	3	11	6	11	5	8	10	9	22	7	6	19	9	16	7	17	5	15	11	11	7	7
A4gnt	0	0	0	0	0	0	0	0	0	0	0	0	0	0	0	0	0	0	0	0	0	0	0	0	0	0	0
A530006G24Rik	0	0	0	0	0	0	0	0	0	0	0	0	0	0	0	0	0	0	0	0	0	0	0	0	0	0	0
A530013C23Rik	4	7	7	5	6	5	9	5	3	4	9	3	7	3	6	13	3	7	4	7	5	7	1	6	3	4	4
A530016L24Rik	0	0	0	0	0	0	0	0	0	0	0	0	0	0	0	0	0	0	0	0	0	0	0	0	0	0	0
A530032D15Rik	0	0	0	0	0	0	0	0	0	0	0	0	0	0	1	0	0	0	0	0	0	0	0	0	0	0	0
A530046M15Rik	0	0	0	0	0	0	0	0	0	0	0	0	0	0	0	0	0	0	0	0	0	0	0	0	0	0	0
A530050N04Rik	0	0	0	0	0	0	0	0	0	0	0	0	0	0	0	0	0	0	0	0	0	0	0	0	0	0	0
A530053G22Rik	0	0	0	0	0	0	0	0	0	0	0	0	0	0	0	0	0	0	0	0	0	0	0	0	0	0	0
A530058N18Rik	800	725	738	572	690	699	702	814	679	529	833	553	549	564	636	543	713	637	579	885	613	603	751	915	633	774	603
A530064D06Rik	0	0	0	1	0	0	0	0	0	3	0	3	0	3	0	0	3	0	0	0	1	0	2	0	11	0	0
A530065N20Rik	0	0	0	0	0	1	0	0	0	0	0	0	1	0	0	0	0	0	0	0	0	0	0	0	0	0	0
A530072M11Rik	87	60	78	50	86	51	81	54	103	42	89	53	100	56	53	50	39	65	50	74	82	94	54	59	72	64	64
A530088E08Rik	0	3	0	1	0	1	1	8	1	3	0	2	0	6	5	3	3	2	2	2	5	1	2	0	1	1	1
A530099J19Rik	0	0	0	0	0	0	0	0	0	0	0	0	0	0	0	0	0	0	0	0	0	0	0	0	0	0	0
A630001G21Rik	0	9	4	2	2	4	7	0	1	6	8	7	5	4	4	3	2	1	0	0	2	0	3	5	5	0	3
A630010A05Rik	0	0	0	0	0	0	0	0	0	0	0	0	0	0	0	0	0	0	0	0	0	0	0	0	0	0	0
A630012P03Rik	0	0	0	0	0	0	0	0	0	0	0	0	0	0	0	0	0	0	0	0	0	0	0	0	0	0	0
A630019I02Rik	0	0	0	0	0	0	0	0	0	0	0	0	0	0	0	0	0	0	0	1	0	0	0	0	0	0	0
A630020A06	4	2	6	0	3	2	0	1	0	0	0	3	3	1	0	1	0	1	0	5	1	1	1	0	1	1	0
A630023A22Rik	10	0	3	0	10	0	2	0	0	0	7	0	2	0	0	10	0	6	0	11	0	3	0	7	0	3	0
A630023P12Rik	0	0	2	0	0	1	0	0	0	0	0	0	0	0	0	0	0	0	0	0	0	0	0	0	0	0	0
A630033H20Rik	0	1	0	4	5	3	0	1	1	2	14	3	3	1	7	4	2	0	1	4	1	1	8	0	3	5	0
A630066F11Rik	186	193	210	168	143	157	143	169	135	128	156	154	175	127	145	182	182	142	171	220	166	197	159	183	168	155	182
A630072M18Rik	48	80	46	55	57	72	36	79	39	80	54	42	40	69	81	30	129	57	97	38	75	45	68	57	83	54	87
A630073D07Rik	0	0	0	0	0	0	0	0	0	0	0	0	0	0	0	0	0	0	0	0	0	0	0	0	0	0	0
A630075F10Rik	0	0	2	0	0	0	0	0	0	0	0	0	2	0	0	0	0	1	0	0	0	0	3	0	0	0	0
A630076J17Rik	0	0	0	0	0	0	0	0	0	0	0	0	0	0	0	0	0	0	0	0	0	0	0	0	0	0	0
A630077J23Rik	0	0	0	0	0	0	0	0	0	0	0	0	0	7	0	0	0	0	0	1	0	0	0	1	0	0	0
A630089N07Rik	17	14	14	16	13	33	22	24	13	24	30	24	26	32	35	11	23	37	39	39	28	26	25	19	23	19	20
A630095E13Rik	4	0	0	0	8	0	2	0	2	0	0	0	0	0	0	6	0	1	0	2	0	8	1	3	1	2	0
A630095N17Rik	1	0	0	0	0	0	0	0	0	0	0	0	0	0	0	0	0	0	0	0	0	0	0	3	1	0	0
A730004F24Rik	1	0	0	0	0	0	2	0	0	0	0	0	0	0	0	0	0	0	0	0	0	0	0	0	0	0	0
A730006G06Rik	0	0	0	0	0	0	0	0	0	0	0	0	0	0	0	0	0	0	0	0	0	0	0	0	0	0	0
A730008H23Rik	0	0	0	2	0	0	0	0	0	0	0	0	0	0	0	0	0	0	0	0	0	0	0	0	0	0	0
A730017C20Rik	11	53	36	25	12	37	15	42	7	22	9	22	16	29	19	4	42	16	49	17	22	8	51	11	23	25	23
A730017L22Rik	68	117	73	104	54	88	58	110	49	84	76	60	52	107	92	49	89	67	126	80	104	64	104	93	103	95	94
A730018C14Rik	0	0	0	0	0	0	0	0	0	0	0	0	0	0	0	0	0	0	0	0	0	0	0	0	0	0	0
A730020E08Rik	102	71	66	54	104	52	57	75	109	83	95	30	87	43	69	44	56	72	54	100	58	89	68	97	66	115	56
A730020M07Rik	0	0	0	0	0	0	1	0	0	5	0	0	0	3	2	0	0	0	0	0	0	0	0	0	0	0	0
A730036I17Rik	0	0	0	0	0	0	0	0	0	0	0	0	0	0	0	0	0	0	0	0	0	0	0	0	0	0	0
A730043L09Rik	0	4	0	1	0	0	0	0	0	1	0	0	0	0	0	0	1	0	0	0	0	0	1	0	0	0	0
A730046J19Rik	0	0	0	0	0	0	0	0	1	0	0	0	0	1	0	0	0	0	0	0	0	0	0	0	0	0	0
A730056A06Rik	0	0	0	0	0	0	0	0	0	0	0	0	0	0	0	0	0	0	0	0	0	0	2	0	0	0	0
A730082K24Rik	0	0	0	0	0	0	2	0	0	1	0	0	0	1	1	0	0	0	1	0	2	1	3	0	2	0	0
A730085K08Rik	0	0	0	0	0	0	0	0	0	0	0	0	0	0	0	0	0	0	0	0	0	0	0	0	0	0	0
A730090H04Rik	0	0	0	0	0	0	0	0	0	0	0	0	0	0	0	0	0	0	0	0	0	0	0	0	0	0	0
A730090N16Rik	8	1	5	2	7	3	3	3	7	2	7	4	10	1	7	5	0	7	5	5	5	6	4	1	4	6	7
A830009L08Rik	4	0	0	1	0	3	3	6	0	1	2	1	5	1	0	2	2	4	0	0	6	0	3	3	0	0	2
A830010M20Rik	1339	1175	1151	859	1203	824	1250	656	752	716	1009	886	1067	1171	686	746	699	826	711	821	630	657	907	742	541	856	779
A830011K09Rik	5	8	1	15	2	3	2	8	0	17	0	1	2	11	6	1	10	2	8	3	4	6	10	2	7	0	10
A830018L16Rik	25	14	21	22	40	10	20	22	10	21	29	15	15	7	5	19	13	24	9	26	8	9	13	29	15	35	6
A830019L24Rik	0	0	0	0	0	0	0	0	0	0	0	0	0	0	0	0	0	0	0	0	0	0	0	0	0	0	0
A830052D11Rik	4	12	13	8	8	6	5	16	10	12	8	7	8	18	8	4	11	5	17	12	6	3	12	8	6	11	8
A830080D01Rik	378	260	328	218	228	265	339	238	262	231	316	136	268	230	198	154	225	244	224	270	272	255	223	308	263	333	244
A830082K12Rik	0	0	0	0	0	0	0	1	0	1	0	1	0	0	0	0	4	0	0	0	0	0	0	0	0	0	0
A830082N09Rik	99	95	137	69	71	53	92	56	67	94	108	62	91	115	69	46	61	45	88	57	73	53	71	38	62	63	123
A930001A20Rik	0	0	0	0	0	0	0	0	0	0	0	0	0	0	0	0	0	0	0	0	0	0	0	0	0	0	0
A930001C03Rik	0	12	0	8	9	9	8	6	4	3	4	5	2	8	5	3	5	2	1	4	7	1	6	2	5	1	0
A930002C04Rik	0	0	0	0	0	0	0	0	0	0	0	0	0	0	1	0	0	0	0	0	0	0	0	0	0	0	0
A930003A15Rik	10	0	3	0	5	0	10	2	0	0	4	0	4	0	0	0	0	4	0	4	2	1	0	2	0	2	1
A930003O13Rik	0	0	0	0	0	0	0	0	0	0	0	0	0	0	0	0	0	2	0	0	0	0	0	0	0	0	0
A930004D18Rik	9	40	34	30	17	36	16	24	10	42	6	33	16	38	37	6	59	10	53	16	28	4	38	12	26	7	27
A930005H10Rik	194	120	174	80	293	59	184	100	173	112	230	97	181	96	91	243	117	185	114	271	92	177	129	255	90	182	87
A930006I01Rik	0	0	0	0	0	0	2	0	0	0	0	0	0	0	0	0	0	0	0	3	1	0	0	0	0	0	0
A930006K02Rik	22	20	27	19	24	11	24	16	19	14	17	14	25	22	30	12	40	17	16	29	16	13	24	22	28	15	10
A930007I19Rik	7	16	24	8	5	12	8	13	13	24	9	12	5	16	15	5	21	12	5	17	12	16	10	16	7	13	8
A930009A15Rik	0	0	0	0	0	0	0	0	0	0	0	0	0	0	0	0	0	0	0	0	0	0	0	0	0	0	0
A930011G23Rik	140	41	111	29	126	28	163	58	99	18	183	57	105	30	19	161	20	131	13	203	13	107	23	140	10	115	41
A930012L18Rik	3	3	5	2	11	6	4	0	0	2	2	5	7	0	1	0	1	0	0	1	5	3	3	4	3	2	0
A930013F10Rik	42	54	45	42	60	67	47	80	22	63	65	37	60	91	85	26	60	70	67	51	45	43	39	40	80	42	60
A930015D03Rik	40	47	85	54	53	49	75	38	49	39	34	32	77	43	50	40	51	65	29	51	61	39	88	40	33	36	63
A930016O22Rik	12	27	21	27	21	35	31	19	11	31	18	27	16	31	26	17	35	19	29	33	32	13	34	28	49	17	34
A930017M01Rik	53	73	84	48	43	39	73	71	56	34	54	46	76	49	59	34	79	60	62	78	102	60	62	54	69	72	62
A930018P22Rik	0	0	3	1	0	0	0	0	0	1	0	0	3	1	0	0	0	0	0	0	0	0	0	0	1	0	0
A930019D19Rik	23	34	35	29	11	16	28	24	9	22	22	18	13	19	26	16	20	31	26	45	19	25	25	19	9	10	26
A930024E05Rik	46	86	33	71	42	67	36	79	54	67	59	62	49	68	61	18	63	18	48	33	73	29	70	30	60	42	55
A930031H19Rik	1	0	0	0	6	0	0	0	0	0	4	0	0	0	0	1	0	1	0	0	0	0	0	3	0	2	0
A930041C12Rik	0	1	1	0	2	0	1	0	0	0	3	1	1	0	0	1	2	1	2	1	0	0	0	1	1	0	0
AA387883	2	2	1	0	1	0	0	7	2	2	1	5	1	3	1	0	11	0	2	5	2	0	2	0	2	3	0
AA388235	92	52	82	54	75	55	67	66	64	64	90	51	48	56	65	108	88	93	67	100	73	76	79	114	88	114	51
AA413626	15	3	2	2	4	14	4	5	2	2	13	2	2	2	6	3	1	7	2	5	2	10	3	6	2	4	4
AA414768	398	615	515	595	420	590	444	685	393	608	430	628	413	513	589	352	677	442	599	461	762	351	875	353	608	482	683
AA415398	142	96	157	60	119	69	135	90	86	73	143	72	139	85	68	89	84	116	74	168	71	96	63	125	56	123	58
AA465934	27	10	20	22	14	15	20	22	11	22	7	13	20	18	21	18	15	15	13	28	18	7	12	17	12	7	4
AA467197	9	20	7	15	16	8	13	15	6	9	16	4	11	8	9	7	11	4	10	7	8	1	11	3	6	8	12
AA474331	46	71	61	56	60	73	89	74	56	71	63	40	70	80	96	78	96	57	65	80	85	65	62	89	83	66	114
AA536875	0	0	0	0	0	0	0	0	0	0	0	0	0	0	0	0	0	0	0	0	0	0	0	0	0	0	0
AA543186	32	42	30	53	45	42	49	50	42	38	43	57	39	62	59	21	45	24	61	55	64	60	65	34	50	41	24
AA543401	0	0	0	0	0	0	0	0	0	0	0	0	0	0	0	0	0	0	0	0	0	0	0	0	0	0	0
AA545190	0	0	0	0	0	0	0	0	0	0	0	0	0	0	0	0	0	0	0	0	0	0	0	0	0	0	0
AA619741	0	0	0	0	0	0	0	0	0	0	0	0	0	0	0	0	0	0	0	0	0	0	0	0	0	0	0
AA792892	0	0	0	0	0	0	0	0	0	0	0	0	0	0	0	0	0	0	0	0	0	0	0	0	0	0	0
AA986860	64	98	122	55	72	70	116	42	59	61	82	66	78	93	65	57	80	74	40	40	71	61	59	48	45	71	83
Aaas	449	403	496	341	502	348	497	413	414	290	479	443	370	335	342	418	527	412	365	581	518	405	442	575	453	470	404
Aacs	2484	3254	3122	3160	2497	2740	3669	2850	2930	3004	3001	3452	3153	3100	3178	2262	3512	2432	2879	2785	2951	2178	3598	2429	3037	2782	3247
Aadac	0	0	0	0	0	0	0	0	0	0	0	0	0	0	0	0	0	0	2	0	0	0	0	1	0	0	0
Aadacl2	0	0	0	0	0	0	0	0	0	0	0	0	0	0	0	0	0	0	0	0	0	0	0	0	0	0	0
Aadacl3	0	0	0	0	0	0	0	0	0	0	0	0	0	0	0	0	0	0	0	0	0	0	0	0	0	0	0
Aadat	3	6	8	10	4	12	0	19	1	5	1	2	0	5	5	0	15	2	14	2	12	0	5	1	14	8	12
Aaed1	874	435	791	435	964	370	828	539	732	415	1038	355	673	420	517	800	490	816	545	1180	507	892	521	1087	480	978	433
Aagab	1921	2446	2387	2151	2052	2055	2501	2111	2307	1792	1899	2148	2055	1832	1933	1547	2233	1929	2018	2307	2259	1881	2299	2016	2091	2066	2123
Aak1	4753	4378	5205	4463	4457	4315	5372	4120	3760	4436	4933	3599	4777	5038	5366	3049	4843	4934	5221	5185	4399	4220	5707	4020	4648	5237	4676
Aamdc	151	143	145	152	172	150	160	166	122	86	141	146	111	139	106	153	153	106	120	217	143	112	142	168	175	132	119
Aamp	5868	4512	5894	4076	6925	3382	6657	3303	5307	3602	6352	4330	5324	3765	3846	6300	4665	5365	3980	7728	4625	4847	5043	7077	4149	5323	4071
Aanat	7	0	6	0	9	10	13	4	1	1	2	0	5	1	1	0	12	7	0	4	11	6	2	0	5	4	6
Aar2	1052	1073	1169	933	1157	900	1172	918	1053	813	994	963	984	936	952	829	1053	1084	925	1248	1191	879	1023	928	994	1046	917
Aard	32	123	55	99	30	92	67	135	60	99	51	90	70	85	90	25	102	35	123	34	103	44	122	21	74	35	69
Aars	17887	14917	22692	11192	19362	12080	24709	13471	19650	9664	19140	13550	20858	10304	9051	15420	11675	19258	8942	20817	11882	17295	11996	17547	11928	20145	9875
Aars2	326	476	357	448	347	385	470	396	404	430	359	439	347	428	443	294	464	313	434	335	453	297	517	261	385	273	387
Aarsd1	1029	1184	1164	1110	1143	860	1163	1017	1140	797	1104	1059	925	931	872	955	1042	965	841	1163	946	792	1147	1101	792	898	879
Aasdh	414	364	400	372	359	367	478	491	382	476	433	348	355	485	410	247	455	378	387	425	458	299	499	397	461	413	329
Aasdhppt	644	599	601	507	640	546	567	672	605	523	692	382	621	560	474	426	462	528	473	542	538	538	593	718	469	638	491
Aass	27	27	18	12	49	9	19	11	4	16	12	12	10	21	47	35	44	34	67	43	49	20	55	35	45	40	79
Aatf	1145	745	1161	541	1139	553	1122	680	1070	523	1177	590	1071	518	494	890	595	910	446	1281	543	849	551	1185	473	1048	482
Aatk	807	2243	1526	1852	991	1748	1798	2100	1512	1855	950	2050	1522	1822	1648	736	2079	1066	1950	994	1938	1028	1983	867	1838	1107	1734
AB124611	0	1	0	4	2	0	4	7	6	8	4	2	1	7	4	1	2	5	7	2	1	1	3	2	5	3	6
Abat	2488	4723	3112	4961	2481	3883	3146	3878	2193	4469	2220	4176	2642	4928	4933	1849	5182	2526	4997	2735	4725	2238	6071	2147	4454	2640	4546
Abca1	6981	8390	7582	6891	6214	6229	7981	6245	4946	6283	6120	5521	5989	7502	6919	4547	7213	7515	7863	7316	6676	6664	8881	5765	7563	7707	7076
Abca12	0	0	0	0	0	0	0	0	0	0	0	0	0	0	1	0	0	0	0	1	0	0	0	0	0	0	0
Abca13	3	5	2	0	1	6	0	1	0	1	3	6	1	0	0	4	0	9	1	3	7	2	4	7	2	1	0
Abca14	16	16	39	18	20	11	40	13	19	29	23	15	12	37	18	7	14	23	46	19	28	19	27	22	18	34	24
Abca15	2	0	0	0	0	0	0	2	0	0	0	0	0	0	0	0	0	0	0	0	0	0	0	0	0	0	0
Abca16	2	0	0	0	0	0	0	0	0	0	0	0	0	0	0	0	0	0	0	0	0	0	0	0	0	0	0
Abca17	0	1	0	0	1	0	3	1	0	4	1	0	1	4	0	0	0	1	0	1	1	6	0	1	1	1	0
Abca2	3572	6785	4274	7408	3737	5735	5055	5926	3331	6704	3626	7155	3822	7082	7615	3231	7960	4152	7507	4449	6646	3234	8934	2951	6808	3827	6250
Abca3	4795	6990	5440	6587	4895	5229	6307	5125	3849	5658	4792	6555	5009	6450	6466	3741	6595	4458	5877	5238	5772	3367	7277	3828	5240	4191	5181
Abca4	95	213	161	75	64	111	166	88	36	67	56	63	120	92	78	46	136	127	130	75	149	98	128	80	151	107	102
Abca5	3427	2906	3015	2448	2660	2719	2769	2819	2031	2728	2821	1736	2469	2954	3055	1796	2772	2758	3112	3345	2868	2318	3387	2756	2802	3145	3023
Abca6	10	3	5	1	12	8	10	4	3	3	8	6	5	13	12	4	5	9	4	7	4	4	4	14	12	10	1
Abca7	1668	3261	2388	3104	1849	2685	2530	2601	1787	3260	2023	2994	2219	3441	3586	1592	3867	2110	3861	2238	3577	1925	4538	1772	3464	2155	3348
Abca8a	0	5	2	1	0	1	2	0	0	3	0	1	0	0	1	1	2	3	1	2	8	0	0	2	0	2	0
Abca8b	450	487	591	394	463	419	664	520	511	449	561	351	609	387	354	298	471	529	384	493	421	454	426	418	448	564	322
Abca9	1	6	6	10	2	7	5	3	6	8	12	5	1	3	22	1	14	5	9	5	6	0	2	0	6	0	8
Abcb10	1485	2733	1911	2593	1479	2291	1929	2366	1478	2349	1627	2455	1622	2579	2741	1228	2824	1537	2652	1863	2732	1442	3259	1548	2441	1666	2753
Abcb11	22	27	38	34	24	27	18	18	14	21	26	36	27	21	32	22	28	28	33	47	35	15	12	53	20	26	18
Abcb1a	55	150	86	86	72	64	85	101	57	56	74	66	57	69	83	44	94	85	89	66	113	70	100	81	109	87	62
Abcb1b	25	41	35	16	27	34	25	34	24	25	32	22	36	42	27	23	38	20	21	25	23	22	31	29	27	7	23
Abcb4	503	676	487	627	432	550	447	550	467	527	497	491	406	609	689	387	732	492	716	608	684	407	844	468	721	557	867
Abcb5	0	0	3	0	0	0	0	0	0	0	1	0	0	0	2	4	0	1	0	0	0	2	0	0	0	0	1
Abcb6	722	917	946	813	806	784	866	797	681	553	840	855	721	684	687	811	1049	749	696	946	1056	744	806	834	877	776	681
Abcb7	1588	1603	1407	1457	1312	1553	1345	1662	1175	1555	1397	1150	1113	1553	1520	861	1555	1208	1598	1507	1498	994	1746	1270	1497	1377	1565
Abcb8	1070	1426	1340	1020	1360	893	1498	1075	1237	854	1358	1179	1291	1062	850	1182	1247	1276	1003	1470	1138	1139	1159	1383	1037	1261	949
Abcb9	1041	1910	1512	1782	1370	1521	1641	1433	1251	1676	1337	2082	1416	1714	2172	1414	2346	1496	1908	1613	2171	1298	2199	1374	1788	1364	1741
Abcc1	1415	1672	1640	1272	1400	1230	1644	1316	1337	1202	1524	1279	1491	1319	1167	1132	1444	1431	1265	1713	1478	1315	1466	1305	1400	1368	1403
Abcc10	961	673	1024	752	1187	733	1146	557	701	773	1451	683	972	837	895	940	919	1026	845	1511	854	837	807	1029	836	1064	724
Abcc12	25	28	120	31	22	27	119	37	82	38	30	42	130	73	22	15	22	46	37	28	12	44	13	21	19	48	27
Abcc2	41	62	28	69	20	59	30	45	28	65	24	29	42	68	80	32	117	36	102	52	79	47	55	26	64	45	75
Abcc3	44	161	46	143	44	106	64	106	62	199	47	147	71	203	142	24	161	42	139	45	120	30	187	31	140	24	123
Abcc4	2845	2615	2209	1835	2839	2096	2490	1988	1635	1579	2855	1947	1921	1928	1718	2417	2343	1880	1904	3399	2261	1760	2122	3063	2084	2207	1998
Abcc5	1746	2022	1791	2158	1814	1977	1963	2026	1525	2203	1968	1871	1709	2098	2346	1429	2314	1725	2211	1858	2111	1334	2586	1612	2275	1798	2047
Abcc6	0	0	0	0	0	0	0	0	0	2	0	0	0	0	0	0	0	0	0	0	0	0	1	0	0	0	0
Abcc8	21812	35969	28405	36284	23401	30709	32669	32725	23569	35030	25856	37152	26733	36548	37769	21086	38743	24854	34691	27149	33938	20727	41202	19350	32504	23221	29308
Abcc9	97	160	100	104	65	132	82	92	53	157	84	141	50	201	194	68	212	86	151	87	119	72	128	59	143	86	113
Abcd1	983	1447	1289	1371	1068	1204	1319	1133	901	1174	1146	1488	1126	1451	1469	925	1550	1003	1337	1255	1425	990	1535	926	1466	1108	1416
Abcd2	25	142	64	100	27	107	43	79	33	85	35	85	39	97	93	13	89	21	105	37	84	35	87	44	121	51	136
Abcd3	4216	7453	5161	6206	4033	6182	4781	6534	4155	6109	4026	5456	4368	6776	6518	2956	7306	4518	6596	4430	6737	3883	7507	4055	6626	4765	6865
Abcd4	163	176	204	188	174	209	200	205	190	159	197	160	163	145	146	101	171	163	180	212	245	159	204	150	178	164	109
Abce1	4644	2767	4309	2226	3941	2456	4148	2824	3345	2494	4281	1862	3639	2324	2285	2424	2349	3675	2311	4008	2502	3012	2706	4268	2371	4122	2197
Abcf1	3682	3692	4028	2998	3687	2911	4255	2907	3213	2746	3836	3352	3693	2990	2872	3102	3406	3294	2793	4150	3145	2913	3581	3674	2848	3408	2523
Abcf2	2234	1891	2274	1493	2597	1428	2654	1707	2139	1438	2463	1596	2171	1521	1282	1859	1733	1997	1432	2590	1603	1778	1766	2296	1549	1973	1457
Abcf3	4265	2437	4508	2376	4563	2095	4630	2105	3476	2048	4555	2295	3782	2409	2458	3467	2705	3987	2360	5057	2758	3412	3069	4454	2518	4148	2398
Abcg1	2871	5167	3760	3736	2787	3935	4140	3792	2937	3290	2699	4273	3057	3998	3682	2240	4203	3016	3915	3007	4075	2774	4980	2634	4388	3120	3755
Abcg2	49	113	51	69	26	59	54	67	33	75	34	62	54	76	94	19	85	45	78	42	60	30	107	22	65	36	83
Abcg3	0	3	0	5	0	10	0	16	0	5	0	3	0	5	3	0	1	0	10	0	8	0	6	0	1	0	9
Abcg4	15	28	30	23	15	17	40	32	13	24	62	12	33	19	15	18	7	22	17	13	31	23	23	10	17	25	22
Abcg5	1	2	1	2	1	3	1	0	1	3	0	1	3	0	1	1	1	2	4	1	1	1	2	0	0	0	0
Abcg8	1	7	1	0	1	1	2	0	0	0	4	4	6	1	0	0	0	0	0	0	0	2	0	0	0	0	5
Abhd1	10	20	14	25	12	17	20	30	25	35	20	23	22	36	17	49	13	14	25	11	22	14	17	30	35	26	31
Abhd10	570	559	540	399	536	445	568	475	551	363	503	406	473	440	302	379	402	423	382	583	462	408	403	507	400	540	404
Abhd11	670	696	760	680	895	565	821	470	682	510	733	611	693	648	528	642	670	693	703	961	654	602	673	806	631	727	651
Abhd11os	2	15	9	11	12	9	7	1	12	3	4	2	3	2	4	9	11	3	7	11	8	0	22	8	21	9	4
Abhd12	1847	2069	1744	1934	2030	1707	2037	1994	1660	1582	1953	2025	1556	1703	1857	1723	2040	1625	1783	2142	1730	1529	2247	1930	1706	1619	1699
Abhd12b	0	1	0	0	0	0	1	0	2	0	0	0	0	0	0	0	0	0	0	0	0	0	0	0	0	0	0
Abhd13	1866	1617	1741	1355	1696	1404	1795	1464	1463	1221	1715	1202	1447	1502	1517	1193	1616	1589	1517	1987	1692	1463	1709	1557	1543	1740	1502
Abhd14a	356	426	402	399	421	383	438	409	364	417	417	473	325	313	412	338	476	316	382	473	441	299	449	405	451	314	256
Abhd14b	823	1130	864	1176	950	1006	892	1066	737	976	887	1055	771	1025	1204	743	1261	794	1224	1032	1135	704	1516	849	1205	894	1053
Abhd15	1325	3088	1957	2937	1525	2355	1897	2669	1547	2441	1506	2645	1574	3151	2909	1420	3049	1719	2933	2184	3029	1610	3645	1584	2844	1752	2707
Abhd16a	2319	3542	3101	3071	2810	2597	3564	2751	2804	2429	2672	3337	2815	2790	2703	2553	3408	2687	3024	3033	3347	2352	3423	2502	2904	2453	3084
Abhd16b	0	0	0	0	0	0	0	0	0	0	0	0	0	0	0	0	0	0	0	0	0	0	0	0	0	0	0
Abhd17a	1373	1817	1534	1502	1603	1279	1723	1328	1439	1208	1503	1715	1319	1295	1319	1529	1668	1385	1446	1848	1565	1136	1662	1560	1378	1262	1325
Abhd17b	720	543	575	417	565	456	589	514	524	443	570	338	481	440	486	428	446	504	438	629	489	493	456	596	517	724	507
Abhd17c	4009	1993	3457	1433	3936	1422	3969	1890	3011	1347	3901	1754	3349	1574	1482	3632	1456	3281	1313	4689	1454	2878	1642	3878	1268	3431	1351
Abhd2	2760	3486	3352	2958	2794	2653	3207	2662	2229	2905	2628	2861	2655	3056	2575	1843	2694	2357	2549	2669	2541	2034	3321	2140	2541	2524	2287
Abhd3	248	267	216	322	222	291	248	320	296	243	250	262	192	261	362	214	342	213	326	340	305	211	381	318	288	294	342
Abhd4	968	1252	1054	957	997	980	1156	1049	921	807	918	1088	938	955	907	805	1174	835	845	1068	1232	850	1065	965	1154	1042	1002
Abhd5	832	831	807	595	889	703	874	844	799	638	826	711	836	654	642	643	787	732	633	1052	783	640	752	918	733	875	684
Abhd6	1011	753	978	628	1292	680	1173	696	1061	546	1132	723	931	603	648	966	773	840	693	1247	698	802	777	1268	713	1151	596
Abhd8	1551	2050	1771	1926	1775	1530	2123	1436	1605	1580	1574	2015	1628	1803	1947	1847	2445	1713	2194	2166	2275	1569	2397	1771	1954	1633	2051
Abi1	2441	2189	2641	1806	2262	1915	2638	2316	2120	1881	2427	1676	2310	1952	1867	1581	2105	2275	1877	2453	1966	2052	2188	2370	1895	2645	1900
Abi2	1144	1238	1305	1004	990	1142	1320	1110	993	1022	1088	907	1109	993	1135	839	1167	1230	1183	1238	1266	1135	1206	1065	1256	1428	1241
Abi3	29	84	17	64	19	41	41	59	21	66	22	75	14	82	52	29	59	32	81	17	54	25	103	14	96	28	61
Abi3bp	1	0	0	0	0	1	0	0	1	1	2	0	0	0	1	0	1	0	0	0	1	0	1	0	0	2	0
Abl1	1440	2159	1655	2159	1516	1732	1890	1825	1334	2042	1549	1975	1617	2103	1961	1225	2196	1604	1949	1777	1879	1223	2600	1372	2045	1481	2200
Abl2	1629	1953	1958	1546	1766	1743	2072	1822	1565	1816	1821	1488	1841	1700	1749	1211	2116	1849	1809	1906	1895	1635	2025	1569	1826	1973	1801
Ablim1	887	1345	891	1094	755	1045	989	1129	662	1064	753	1130	772	1229	1197	534	1260	754	1125	764	1043	625	1460	560	1171	841	964
Ablim2	115	142	176	102	192	100	177	125	123	76	188	129	143	123	107	161	106	145	148	168	137	126	129	180	135	158	103
Ablim3	28	28	61	26	47	27	50	27	52	38	45	21	55	26	6	24	16	28	13	22	24	14	26	19	26	38	6
Abo	0	0	0	0	0	0	0	0	0	0	0	0	0	0	0	0	0	1	1	0	0	0	0	0	1	0	0
Abr	3546	5837	4721	4592	3431	4831	4687	4714	3539	4352	3378	5121	4043	4798	4727	2553	5750	3600	4815	3792	5707	3432	5976	3089	5333	3925	4416
Abra	0	0	0	0	0	0	0	0	0	0	0	0	0	0	0	0	0	0	0	0	0	0	0	0	0	0	0
Abracl	1123	1113	1010	868	1111	883	1059	892	826	837	956	839	873	860	1034	747	993	947	972	1058	905	826	1059	1092	892	1038	964
Abt1	611	491	596	288	585	398	666	364	531	294	587	407	500	305	352	491	369	510	379	626	394	420	410	635	368	531	388
Abtb1	508	621	566	564	511	524	605	490	530	535	520	612	422	544	482	559	727	504	617	771	817	496	772	628	696	571	675
Abtb2	255	173	239	132	189	110	258	111	190	108	216	196	216	116	113	160	136	175	106	215	181	185	97	126	121	173	98
Acaa1a	2237	2050	2321	1970	2790	1721	2480	1810	2299	1634	2640	1967	1962	1666	1792	2370	2062	2055	1850	3329	2110	1891	2248	2830	1711	2094	1807
Acaa1b	2	0	0	0	1	5	2	3	0	2	3	1	1	4	0	0	0	0	1	1	0	4	4	0	6	2	0
Acaa2	363	540	392	529	432	464	446	576	470	372	430	514	316	454	422	374	545	319	477	582	512	356	529	485	527	450	534
Acaca	1396	1297	1601	1225	1463	1278	1840	1152	1176	1269	1491	1229	1571	1198	1291	985	1403	1478	1152	1589	1227	1331	1491	1207	1220	1725	1221
Acacb	11	41	15	16	10	13	24	25	22	26	25	23	11	26	15	25	29	25	27	33	47	15	29	30	12	21	17
Acad10	200	204	173	256	220	188	159	163	172	194	205	172	152	233	237	165	184	134	224	252	202	164	235	207	201	187	182
Acad11	1805	1276	1845	1302	1861	1173	2093	1256	1612	1186	1778	1167	1797	1209	1450	1598	1653	1898	1438	2305	1617	1611	1670	2040	1507	2164	1197
Acad12	170	269	137	243	139	244	186	220	178	221	126	272	146	238	254	136	261	136	290	207	254	178	342	205	295	174	247
Acad8	659	634	652	451	663	493	677	577	648	534	621	487	635	485	489	553	645	669	584	813	684	535	596	700	595	647	596
Acad9	805	861	1015	839	870	784	983	826	902	700	887	726	794	788	714	573	928	768	784	934	896	718	945	840	780	950	735
Acadl	1120	1302	1045	1223	1190	1190	989	1433	981	974	1058	1033	885	1158	1134	808	1337	939	1335	1151	1304	748	1527	1099	1305	975	1154
Acadm	513	631	651	501	548	581	610	532	517	468	539	444	494	480	535	375	593	496	520	515	569	495	641	514	559	666	566
Acads	401	636	432	459	468	498	520	469	373	434	429	560	321	454	438	374	610	338	460	451	540	338	514	464	565	384	551
Acadsb	2820	2354	2484	2378	2773	2379	2589	2548	2302	2416	2783	1997	2225	2459	2863	1939	2511	2198	2840	2853	2604	2060	3139	2964	2576	2571	2800
Acadvl	2280	2427	2359	2350	2466	2044	2465	2265	2128	2015	2272	2288	1983	2098	2261	1898	2447	2041	2278	2783	2576	1815	2739	2413	2120	2192	2152
Acan	1	2	2	0	0	0	2	0	1	0	1	3	1	0	0	0	0	0	0	0	1	0	0	0	0	0	0
Acap1	1	0	1	0	3	0	1	0	1	0	0	1	0	0	0	0	1	0	1	0	1	0	0	0	0	1	0
Acap2	2214	1947	2121	1745	1872	1719	2212	2028	1768	1844	2059	1444	1896	1937	1887	1226	2078	1981	2003	2159	2079	1712	2149	1823	1974	2308	2081
Acap3	819	945	1305	763	908	781	1480	812	1068	792	1024	889	1197	861	771	756	894	998	820	1035	923	918	903	877	895	1075	806
Acat1	2367	3245	2634	2868	2602	2880	2714	3412	2540	2728	2381	3018	2286	2619	3293	1949	3602	2341	2928	2870	3261	2104	3440	2617	2904	2539	3120
Acat2	202	248	229	223	233	213	230	226	228	206	221	219	262	201	246	162	294	230	239	218	275	199	241	234	279	263	288
Acat3	5	4	6	7	8	3	2	0	5	2	7	1	8	1	1	12	3	13	6	16	1	0	11	19	0	0	0
Acbd3	5060	4138	4760	3293	4583	3581	4685	3618	4173	3189	4759	3011	4131	3503	3315	3433	3603	4256	3374	5301	3713	4009	4227	4867	3513	5123	3446
Acbd4	345	268	351	227	404	233	379	227	321	192	353	241	260	248	211	355	300	305	230	547	308	326	206	416	295	314	275
Acbd5	3803	3026	3606	2622	3161	2961	3363	2957	2949	2674	3514	2313	2861	2858	2992	2433	3234	3341	3227	3954	3158	3002	3540	3670	3152	3857	3197
Acbd6	1276	1172	1253	966	1383	984	1483	1005	1441	808	1329	1176	1302	924	888	1258	1077	1202	853	1414	970	1176	1050	1407	953	1214	761
Acbd7	4	10	4	4	1	5	2	5	2	10	7	4	1	3	5	3	10	3	9	1	3	0	6	5	2	3	6
Accs	202	259	212	193	242	204	231	230	153	158	185	196	171	229	196	152	228	188	235	283	213	181	237	281	242	213	218
Accsl	2	0	1	0	1	0	3	0	2	5	3	0	2	7	0	1	0	2	3	9	0	0	1	0	2	4	0
Acd	1648	1115	1668	1031	1912	937	1910	990	1479	809	1853	1001	1637	970	1022	1594	1152	1590	969	2135	1123	1370	1161	1737	1082	1534	998
Ace	39	77	40	59	47	72	26	67	37	50	18	75	36	20	56	33	105	31	52	40	86	19	36	22	74	29	104
Ace2	501	1518	730	1089	566	1146	674	1532	664	1176	558	985	705	996	639	242	767	367	670	384	741	333	834	274	669	363	770
Ace3	0	2	0	4	0	3	0	1	2	4	0	1	1	4	0	0	3	1	2	0	2	0	1	0	1	2	1
Acer1	0	0	0	0	0	0	1	0	0	0	0	0	0	0	0	0	0	0	0	0	3	0	0	0	0	0	0
Acer2	55	102	70	53	54	52	70	72	36	52	49	74	64	40	58	39	79	47	45	57	68	42	43	60	54	58	54
Acer3	254	203	239	111	296	189	217	146	193	127	291	104	214	112	142	163	155	211	115	282	154	207	123	316	207	239	160
Ache	161	521	243	306	189	366	267	345	155	314	153	442	238	429	296	174	298	238	289	197	317	173	346	129	239	151	188
Acin1	4913	5212	5526	4909	4883	4855	6071	4869	4537	5084	5197	4963	5239	5372	5123	3811	5671	4724	4704	5550	5200	4360	5918	4381	5049	5188	4661
Ackr1	0	4	0	0	0	0	0	0	0	0	0	4	0	0	0	0	0	1	2	0	0	0	1	0	0	1	0
Ackr2	23	27	18	11	18	28	29	25	15	11	19	22	23	6	17	22	46	16	23	35	33	21	14	6	14	20	46
Ackr3	17	81	40	91	11	64	16	76	10	78	19	79	9	60	148	17	115	17	114	18	72	18	79	22	102	34	57
Ackr4	0	0	0	0	0	0	0	0	1	0	0	0	0	0	0	0	0	0	0	0	0	0	0	0	0	0	0
Acly	54599	114447	74254	104202	56589	94622	91320	88803	53933	90288	53469	109661	68111	101726	113348	44975	135080	72669	111687	59724	117722	60103	125598	49340	111634	74666	111444
Acmsd	0	0	0	0	0	0	0	0	0	0	0	0	0	0	0	0	0	0	0	0	0	2	0	0	0	0	0
Acnat1	2	2	0	0	0	0	1	0	0	3	0	2	0	0	1	9	1	0	0	0	1	0	0	0	0	0	0
Acnat2	0	0	0	0	0	0	0	0	0	0	0	0	0	0	0	0	0	0	0	0	0	0	0	0	0	0	0
Aco1	1886	2069	2068	1627	1943	1565	2284	1721	1731	1397	1904	1686	1772	1748	1510	1269	1887	1680	1408	2057	1695	1472	1891	1584	1716	1853	1473
Aco2	7369	8963	7975	8646	8241	7052	8748	7995	6630	7662	7433	8631	7008	8160	8576	6748	9089	6510	8629	8668	8436	5809	10917	7752	7727	6977	7952
Acot1	8	25	23	11	4	29	23	33	6	23	6	33	11	39	21	9	31	8	26	8	21	8	13	6	18	5	22
Acot10	0	0	0	1	0	0	2	0	0	0	1	1	0	0	0	0	0	0	1	0	0	1	0	4	1	0	0
Acot11	2163	1130	2120	1094	2042	918	2359	999	1523	990	2167	997	1928	1000	1257	1803	1377	2261	1215	2477	1361	1864	1504	2252	1273	2339	1021
Acot12	14	17	16	2	13	4	16	4	8	11	18	12	13	5	0	3	11	8	4	3	8	4	3	13	10	3	7
Acot13	686	1091	734	1088	872	984	856	1166	806	928	796	1067	586	789	857	522	1018	539	809	754	921	461	1062	748	845	646	774
Acot2	284	226	278	118	306	127	351	157	224	129	298	141	264	101	125	329	155	267	122	405	155	277	142	374	145	280	132
Acot3	1	13	2	3	0	2	5	13	2	6	1	11	4	5	9	1	11	2	16	0	8	0	11	0	12	0	7
Acot4	15	34	26	21	36	30	43	42	24	28	26	32	33	47	42	25	51	31	30	38	29	31	39	29	43	22	47
Acot5	0	3	0	0	2	12	10	8	1	0	5	0	2	4	2	3	3	1	6	7	3	1	0	1	2	1	0
Acot6	107	170	98	110	107	134	118	150	82	125	92	126	85	96	128	91	140	85	121	116	137	82	143	103	143	97	95
Acot7	22	73	61	51	26	24	38	33	18	68	21	48	29	71	40	19	35	53	33	16	31	6	43	18	18	9	17
Acot8	537	461	633	356	665	352	657	356	512	311	666	369	516	365	326	569	451	451	345	710	433	424	431	676	340	505	348
Acot9	268	198	272	128	255	157	267	173	161	136	234	160	196	147	173	177	189	229	126	298	169	198	151	295	173	276	171
Acox1	5075	5271	4985	4606	5037	4419	5605	4518	3880	4049	4714	4134	4299	4351	4763	3509	5279	4372	5021	5335	4921	3755	5656	4668	5013	4914	5413
Acox2	165	28	41	3	161	7	43	19	17	1	159	12	16	3	2	136	6	30	4	176	2	22	1	178	7	44	4
Acox3	794	962	855	718	896	745	923	731	671	598	839	759	772	694	695	722	787	797	751	1035	850	708	804	901	880	879	622
Acoxl	1	3	3	4	4	8	0	2	3	6	1	8	1	1	3	0	2	1	5	0	12	0	2	0	10	3	10
Acp1	1573	1521	1555	1121	1617	1074	1487	1298	1285	942	1460	1104	1189	1119	897	1108	1081	1145	872	1557	1024	1046	1058	1581	1030	1249	972
Acp2	1922	2051	2041	1614	1877	1638	2019	1705	1540	1417	1952	1623	1616	1440	1594	1550	2059	1729	1845	2407	1977	1620	1938	1989	1825	1925	1659
Acp5	65	215	172	164	33	113	164	168	87	185	52	243	123	199	138	46	164	113	145	47	128	103	246	43	160	109	104
Acp6	626	623	602	505	696	582	704	492	581	474	606	582	546	502	503	543	571	564	529	735	502	508	560	604	515	602	345
Acpp	20	14	21	7	11	5	2	1	7	1	2	3	3	23	1	3	8	7	0	0	1	4	12	1	6	2	5
Acpt	0	0	0	1	0	0	0	0	0	0	0	0	2	0	0	0	0	0	0	0	0	0	0	0	0	0	0
Acr	3	3	5	3	1	1	4	2	4	7	2	2	1	2	8	1	13	4	4	3	7	4	0	4	14	3	5
Acrbp	148	67	106	106	151	90	126	77	90	114	192	99	113	95	107	99	105	110	105	155	75	90	112	123	82	123	67
Acrv1	0	0	0	0	0	0	0	0	0	0	0	0	0	0	0	0	0	0	0	0	0	0	0	0	0	0	0
Acsbg1	150	51	91	29	161	45	101	30	49	29	214	72	59	36	20	119	34	70	19	189	33	49	12	133	50	63	25
Acsbg2	0	0	0	0	0	0	0	0	0	0	0	0	0	0	0	0	0	0	0	0	0	0	0	0	0	0	0
Acsf2	382	222	370	188	428	160	397	133	242	192	405	218	294	217	312	390	301	373	282	539	282	350	320	387	274	397	213
Acsf3	1974	1694	1766	1229	2155	1077	2119	1253	1517	1065	2278	1639	1551	1199	1111	1906	1400	1559	1161	2308	1280	1359	1542	2267	1296	1712	1161
Acsl1	991	941	975	630	955	754	986	902	761	523	1005	741	805	668	607	768	877	755	728	1134	811	796	696	1119	747	952	744
Acsl3	963	500	1014	465	781	482	914	639	784	565	913	382	841	535	466	608	501	959	476	1074	407	859	485	1021	471	1101	680
Acsl4	5227	1593	3993	1147	4347	1449	3810	1655	3306	1398	4649	979	3260	1378	1484	3126	1431	3932	1423	5544	1452	3484	1662	5307	1379	4778	1467
Acsl5	4678	3627	5171	2724	4612	2885	5250	3399	4255	2540	4937	2881	4585	2631	2408	3463	2869	4274	2496	5336	2925	3915	2971	4898	2744	5208	2380
Acsl6	454	696	500	510	450	533	531	543	462	397	441	563	397	539	566	387	631	489	574	580	714	436	628	462	547	481	510
Acsm1	0	0	0	0	0	0	0	0	0	0	0	0	0	0	0	0	0	0	0	0	0	0	0	0	0	0	0
Acsm2	0	0	0	0	0	0	0	0	0	0	0	0	0	0	0	0	0	0	0	0	0	0	0	0	0	0	0
Acsm3	0	0	0	0	0	0	0	0	0	0	0	0	0	4	0	0	2	0	1	0	0	0	0	0	1	1	0
Acsm4	0	0	0	0	0	0	0	0	0	0	0	0	0	0	0	0	0	0	0	0	0	0	0	0	0	0	0
Acsm5	0	0	0	0	0	0	0	0	0	0	0	0	0	0	0	0	0	0	0	0	0	0	0	0	0	0	0
Acss1	8	10	9	22	16	6	8	13	0	32	4	20	6	13	31	4	19	9	16	9	23	3	10	10	9	9	15
Acss2	786	1115	1090	1118	946	975	1153	1096	1115	1070	822	969	962	977	1242	832	1397	1102	1085	1089	1186	967	1433	1013	1183	1178	1069
Acss2os	0	1	0	0	0	0	0	0	0	0	0	0	0	0	0	0	0	0	0	0	0	0	0	0	0	0	0
Acss3	0	0	5	0	3	1	0	0	0	0	1	0	2	1	2	0	0	1	0	0	0	2	0	0	0	1	0
Acta1	25	73	43	59	51	45	45	46	23	34	32	67	26	51	54	39	45	15	66	35	67	40	38	33	46	37	47
Acta2	1	27	1	26	4	10	5	17	0	39	4	26	4	37	29	0	5	0	16	6	20	6	23	4	17	2	10
Actb	7071	10044	6887	7492	7274	8173	7929	7880	5207	8174	7257	10558	6358	7329	8811	5904	10544	6118	8400	7456	9841	5636	9772	5824	9028	6758	8620
Actbl2	0	0	0	0	0	0	0	0	0	0	0	0	0	0	0	0	0	0	0	0	0	0	0	0	0	0	0
Actc1	1	2	0	2	0	2	0	1	1	2	3	4	2	0	0	0	3	0	0	1	2	2	3	0	1	0	3
Actg1	6261	10454	6622	7754	6820	8066	7911	7709	4887	7091	6065	10139	6113	6871	6921	5222	9089	5554	6972	6103	9003	4652	8192	4634	7605	5497	6769
Actg2	0	2	0	0	0	0	0	0	0	0	0	0	0	0	0	0	0	0	0	0	0	0	1	0	0	0	0
Actl10	0	0	1	5	4	5	0	0	0	3	1	0	0	0	1	4	0	0	0	1	1	5	5	0	0	0	3
Actl11	0	0	0	0	0	0	0	0	0	0	0	0	0	0	0	0	0	0	0	0	0	0	0	0	0	0	0
Actl6a	1415	1372	1613	1042	1507	1098	1626	1255	1407	997	1479	1169	1385	995	894	1058	1097	1317	973	1548	1141	1138	1205	1444	1106	1502	1073
Actl6b	351	510	492	539	534	411	516	477	430	402	502	521	401	429	498	449	601	405	532	575	517	331	645	493	535	391	533
Actl7a	0	0	0	0	0	0	0	0	0	0	0	0	0	0	0	0	0	0	0	0	0	0	0	0	0	0	0
Actl7b	0	1	0	0	3	0	2	4	1	0	3	1	0	1	0	3	3	0	1	3	6	0	1	0	0	0	0
Actl9	0	5	0	0	0	6	0	0	0	0	0	0	0	1	0	3	6	0	0	1	0	0	0	2	5	0	0
Actn1	2759	3023	2515	2700	2854	2281	2671	2408	1913	2731	2971	3010	2299	2647	2449	2406	2988	2201	2472	2864	2801	1800	3264	2469	2549	2186	2300
Actn2	38	27	79	15	54	16	62	11	24	20	70	18	57	17	24	36	27	37	35	34	26	40	30	32	26	48	18
Actn3	12	25	22	27	21	14	26	19	19	16	7	12	15	29	11	3	18	22	26	8	40	10	20	6	31	14	21
Actn4	5122	7743	6144	6822	5209	6476	7004	6349	4788	6374	5032	7895	5787	6514	6908	4638	7905	5184	6873	5551	7450	4530	8273	4777	6750	5391	6515
Actr10	2875	2617	2914	2231	2757	2380	2632	2416	2486	2042	2724	1897	2457	2208	1990	1896	2202	2355	2142	3038	2486	2102	2453	2832	2281	2612	2241
Actr1a	3142	3366	3403	2791	3211	2793	3627	3012	2924	2561	3097	3204	2995	2692	2733	2591	3333	2923	2815	3733	3359	2618	3522	3148	3131	3249	2727
Actr1b	5468	4951	5803	3632	6196	3744	6781	3506	4383	3021	5516	4530	5385	3643	3374	4577	4093	4510	3502	5375	3879	3844	4012	4737	3777	4798	3532
Actr2	5570	5095	5418	4303	5112	4727	5121	4981	4460	4563	5259	3417	4403	4466	4365	3291	4840	4494	4750	5719	4720	4126	5242	5247	4662	5547	4838
Actr3	7536	6186	7527	4701	7052	5520	7210	6436	6821	4676	7305	4814	6274	4875	4597	5202	5483	6099	4764	7736	5231	5576	5563	7480	5383	7098	5000
Actr3b	228	333	375	290	297	343	324	339	403	185	309	340	273	213	185	242	292	243	257	392	337	288	264	301	286	316	283
Actr5	255	381	367	354	296	321	361	314	313	331	303	394	278	299	322	278	376	314	331	385	378	262	395	278	321	296	320
Actr6	207	151	209	184	178	178	187	204	178	153	160	127	154	147	151	117	205	165	188	186	210	159	196	225	154	223	200
Actr8	1422	1391	1502	1321	1497	1088	1677	1304	1286	1124	1523	1173	1479	1248	1313	1184	1410	1446	1367	1707	1217	1347	1476	1454	1126	1546	1322
Actrt1	0	0	0	0	0	0	0	0	0	0	0	0	0	0	0	0	0	0	0	0	0	0	0	0	0	0	0
Actrt2	0	0	0	0	0	0	0	0	0	0	0	0	0	0	0	0	0	0	0	0	0	0	0	0	0	0	0
Actrt3	94	75	104	74	153	86	114	58	76	43	72	69	76	60	73	67	76	79	59	100	109	56	78	93	89	80	87
Acvr1	765	797	948	643	765	699	845	674	703	644	789	676	744	695	701	556	802	879	703	862	775	690	832	647	652	891	719
Acvr1b	728	1338	802	1071	650	1076	839	1171	682	1052	675	1120	700	1008	1136	618	1373	747	1143	875	1194	628	1312	621	1342	773	1200
Acvr1c	74	293	161	190	74	280	124	319	144	283	102	180	122	300	356	48	291	128	357	155	369	111	295	89	278	152	355
Acvr2a	882	851	926	766	743	890	865	994	741	812	869	621	791	912	1013	527	931	914	990	902	890	782	1110	859	966	1042	1006
Acvr2b	103	132	130	132	127	93	134	140	112	174	146	152	130	167	141	113	195	134	156	160	163	113	243	103	204	137	151
Acvrl1	80	255	120	155	78	204	100	263	107	233	65	275	110	158	292	94	501	183	321	134	305	102	347	103	299	136	354
Acy1	209	390	276	301	253	301	266	363	317	247	221	385	218	283	244	221	345	237	248	247	317	184	352	273	309	250	248
Acy3	0	6	2	1	1	1	4	17	6	7	2	5	10	12	3	0	4	1	2	1	10	0	3	0	2	1	0
Acyp1	340	321	284	318	352	331	258	350	336	284	409	275	286	218	356	352	327	243	373	470	287	250	365	458	297	328	267
Acyp2	128	200	175	136	158	177	221	201	147	182	150	181	155	141	146	123	225	143	204	177	179	151	199	164	219	176	258
Ada	41	83	72	69	59	84	69	87	61	58	63	124	37	28	64	62	75	45	52	49	80	60	54	62	72	59	58
Adad1	0	0	1	0	0	0	0	1	0	0	0	0	0	1	0	0	0	0	0	0	0	0	0	1	1	0	0
Adad2	0	0	0	0	0	0	0	0	0	0	0	0	0	1	0	0	0	0	0	0	0	0	0	0	0	0	0
Adal	708	506	688	382	693	591	728	567	667	391	693	409	668	426	334	440	469	600	369	685	483	526	461	700	495	782	409
Adam10	2485	2286	2211	1805	2163	1881	2234	2051	1779	1964	2234	1656	1985	1974	1990	1459	2018	2092	1986	2208	2165	1791	2350	1954	2031	2156	2195
Adam11	19	19	28	12	30	16	14	11	13	21	26	10	13	16	5	29	8	19	2	37	6	20	17	25	8	20	4
Adam12	36	24	34	23	15	41	42	33	20	72	30	25	42	37	37	9	36	59	39	36	33	36	38	18	41	50	33
Adam15	1066	1425	1110	1151	1165	885	1338	1028	814	953	955	1328	886	1105	1278	1020	1414	965	1166	1216	1174	794	1458	925	1142	907	966
Adam17	1134	882	1033	713	1137	725	1081	785	878	781	1160	744	908	761	819	791	971	992	775	1256	892	943	952	1200	847	1157	870
Adam18	0	0	0	0	0	0	0	0	0	1	0	0	0	0	0	0	0	0	0	0	0	0	0	0	0	0	0
Adam19	11	60	19	62	12	51	7	55	4	118	27	72	16	101	78	13	82	26	109	11	55	9	123	12	76	13	78
Adam1a	72	58	71	60	97	73	92	59	52	87	114	65	82	69	106	43	59	87	63	82	45	53	50	85	58	71	62
Adam1b	0	0	1	0	0	2	3	0	3	0	0	0	0	0	0	0	0	0	1	1	0	0	0	0	2	0	1
Adam2	0	0	0	0	0	0	0	0	0	0	0	0	0	0	0	0	0	0	0	0	0	0	0	2	0	0	0
Adam20	0	0	0	0	0	0	0	0	0	0	0	0	0	0	0	0	0	0	0	0	0	0	0	0	0	0	0
Adam21	8	4	0	1	3	2	3	6	7	0	4	2	4	1	0	0	1	1	0	11	5	0	0	4	1	4	0
Adam22	1149	2152	1304	1948	993	1932	1313	1931	996	2179	1065	1571	1069	2432	3031	890	2801	1542	3019	1491	2453	1302	3389	1092	2656	1433	2605
Adam23	102	185	136	101	89	160	112	134	72	143	133	170	137	147	122	94	200	90	153	86	186	45	164	89	122	121	115
Adam24	0	0	0	0	0	0	0	0	0	0	0	0	0	0	0	0	0	0	0	0	0	0	0	0	0	0	0
Adam25	0	0	0	0	0	0	0	0	0	0	0	0	0	0	0	0	0	0	0	0	0	0	0	0	0	0	0
Adam26a	0	0	0	0	0	0	0	0	0	0	0	0	0	0	0	0	0	0	0	0	0	0	0	0	0	0	0
Adam26b	0	0	0	0	0	0	0	0	0	0	0	0	0	0	0	0	0	0	0	0	0	0	0	0	0	0	0
Adam28	0	0	0	0	0	0	2	0	0	0	0	0	0	2	0	0	0	0	0	0	0	0	0	0	0	1	0
Adam29	0	0	0	0	0	0	0	0	0	0	0	0	0	0	0	0	0	0	0	0	0	0	0	0	0	0	0
Adam3	0	1	0	0	1	3	2	0	0	0	3	2	0	2	0	1	0	0	0	0	3	0	0	2	1	1	0
Adam30	0	0	0	0	0	0	0	0	0	0	0	0	0	0	0	0	0	0	0	0	0	0	0	0	0	0	0
Adam32	42	88	50	111	13	73	50	66	27	91	21	112	52	107	111	17	120	47	123	33	94	37	111	36	56	41	75
Adam33	0	1	0	3	0	0	0	0	0	0	0	1	0	2	0	0	0	0	0	0	0	0	0	0	0	0	0
Adam34	0	0	0	0	0	0	0	0	0	0	0	0	0	0	0	0	0	0	0	0	0	0	0	0	0	0	0
Adam39	0	0	0	0	0	0	0	0	0	0	0	0	0	0	0	0	0	0	0	0	0	0	0	0	0	0	0
Adam4	16	10	11	11	10	21	14	19	17	20	8	6	11	23	9	11	15	22	11	23	5	22	2	16	18	14	15
Adam5	4	21	8	24	11	21	5	26	15	26	2	17	1	16	27	5	24	4	16	4	24	5	34	14	29	11	26
Adam6a	0	0	0	0	0	0	0	0	0	0	0	0	0	0	0	0	0	0	0	0	0	0	0	0	0	0	0
Adam6b	0	0	0	0	0	0	0	0	0	0	0	0	0	0	0	0	0	0	0	0	0	0	0	0	0	0	0
Adam7	0	0	0	0	0	0	0	0	0	0	0	0	0	0	0	0	0	0	0	0	0	0	0	0	0	0	0
Adam8	92	147	76	146	99	98	63	111	54	171	105	183	68	175	140	69	184	88	158	76	98	58	158	73	112	86	120
Adam9	5536	3185	5164	3169	5191	2692	5282	2657	3536	2883	5072	2539	4302	3279	3378	3699	3413	4530	3224	5750	2938	3840	3611	4672	2810	4883	3129
Adamdec1	0	2	0	0	0	0	0	0	0	0	0	0	0	1	0	0	0	0	2	0	0	0	1	0	0	0	0
Adamts1	276	405	393	333	260	316	484	407	278	475	270	421	394	327	532	322	481	482	406	358	292	375	536	238	489	314	493
Adamts10	16	30	16	19	11	34	22	22	26	52	24	35	22	59	26	12	21	7	32	26	19	15	30	17	38	7	51
Adamts12	1	8	3	7	8	2	5	5	2	12	4	3	2	5	6	7	14	1	10	2	3	0	10	2	5	0	5
Adamts13	0	0	0	0	0	0	0	0	0	0	1	0	0	0	0	1	0	4	0	0	0	0	0	0	0	0	7
Adamts14	1	0	1	1	0	0	0	17	0	7	0	1	0	0	0	3	0	1	1	2	0	0	0	0	0	0	0
Adamts15	2	13	17	5	2	9	8	13	8	8	7	4	14	1	7	7	6	6	5	5	6	5	8	5	1	11	7
Adamts16	0	0	0	0	1	0	2	0	0	0	0	0	1	4	0	0	0	0	0	0	0	1	0	0	0	0	0
Adamts17	67	113	74	93	53	77	117	97	69	108	79	114	63	87	108	100	103	80	94	115	142	92	108	51	107	91	82
Adamts18	153	182	124	123	107	129	169	179	104	149	150	120	112	155	105	74	71	85	87	84	73	72	76	37	70	55	62
Adamts19	0	0	0	1	0	0	0	0	0	0	0	0	0	0	0	0	0	0	0	0	0	3	0	0	0	0	0
Adamts2	1	16	2	35	3	24	9	21	6	40	1	31	6	21	26	8	22	3	10	0	8	2	15	4	13	1	18
Adamts20	0	0	0	0	0	0	0	0	0	0	0	0	0	0	0	0	0	0	0	0	0	0	0	0	0	0	0
Adamts3	0	0	1	0	5	0	1	0	1	0	0	0	0	0	0	0	1	0	0	0	0	0	1	0	1	0	3
Adamts4	61	138	56	123	49	85	86	100	33	212	66	153	50	127	252	65	187	69	122	51	111	43	181	33	175	61	109
Adamts5	33	36	60	35	43	26	104	46	37	46	51	43	58	44	30	48	49	100	64	82	35	91	62	37	52	69	61
Adamts6	139	178	151	136	118	158	166	185	83	208	163	112	164	181	178	52	181	127	201	92	151	125	260	74	147	136	171
Adamts7	4	47	16	67	4	28	10	43	1	82	2	84	1	52	93	3	59	20	85	3	17	9	91	4	64	8	63
Adamts8	0	1	0	0	0	0	0	2	0	0	0	3	1	0	0	0	5	0	2	2	0	2	0	0	0	2	3
Adamts9	60	122	126	98	60	67	164	117	100	121	71	117	119	86	82	67	127	175	92	96	117	125	107	60	92	125	78
Adamtsl1	1	2	9	6	0	3	3	2	2	10	0	4	4	0	1	0	2	6	3	4	0	5	1	4	4	2	0
Adamtsl2	9	38	29	32	18	48	39	61	37	45	12	61	29	19	30	12	77	36	47	5	47	37	17	10	47	21	52
Adamtsl3	0	0	2	0	0	0	1	0	0	0	0	0	3	1	0	0	0	0	1	0	0	0	0	0	0	0	0
Adamtsl4	1	16	9	24	0	33	9	23	8	29	4	48	14	26	17	3	28	11	25	9	16	4	24	5	44	7	24
Adamtsl5	13	16	8	5	5	11	3	7	17	12	19	8	2	10	18	18	9	20	18	20	17	11	20	9	15	8	11
Adap1	11	28	12	21	3	10	10	19	16	15	14	10	6	16	7	8	18	5	9	9	23	13	8	8	29	0	11
Adap2	9	25	16	21	15	21	11	13	3	28	13	20	11	14	35	13	18	7	29	8	29	18	38	11	19	12	18
Adar	2880	3278	3457	2624	2704	2444	3394	2516	2571	2439	2765	2730	2996	2640	2720	2191	3095	2943	2873	3187	2992	2555	3180	2606	2867	2942	2612
Adarb1	953	1866	1202	1634	974	1649	1391	1597	916	1561	1063	1686	1082	1557	1724	716	2164	1200	1714	1076	1849	999	1975	880	1966	1246	2293
Adarb2	0	5	1	0	4	6	2	1	1	8	1	1	22	5	5	1	2	4	2	0	2	3	3	0	0	3	1
Adat1	267	160	258	140	262	141	182	111	239	154	286	143	260	149	165	209	125	212	120	310	124	230	168	229	172	278	117
Adat2	101	75	131	51	121	94	101	80	76	56	105	92	91	50	52	95	81	94	67	122	80	56	57	131	98	109	59
Adat3	118	100	130	107	133	67	117	59	63	104	158	85	93	117	107	112	74	110	114	136	73	82	125	108	80	91	70
Adck1	561	584	733	450	775	470	775	533	661	424	592	616	554	418	376	534	540	617	437	811	555	445	468	723	544	680	400
Adck2	1236	1223	1296	1115	1381	1015	1370	1122	1135	996	1317	1101	1207	1148	985	1104	1207	1214	1062	1582	1233	1098	1284	1431	1137	1201	1055
Adck3	326	863	486	791	461	775	566	726	448	702	389	774	404	802	700	365	1064	505	917	628	1093	570	950	537	965	515	956
Adck4	1460	1107	1496	1056	1645	917	1694	969	1505	866	1569	1230	1458	1029	915	1434	1154	1361	823	1742	1075	1140	1103	1541	1052	1404	887
Adck5	631	897	796	741	889	729	917	665	717	728	726	830	705	681	729	604	691	587	636	721	760	510	722	725	576	616	651
Adcy1	11	34	38	7	24	21	15	60	18	30	13	23	17	26	25	15	13	16	18	13	34	17	22	7	23	23	27
Adcy10	8	0	1	4	0	3	10	1	0	0	2	1	2	4	5	1	0	3	0	0	1	0	2	12	4	2	4
Adcy2	15	39	35	21	18	11	32	32	48	24	20	21	42	35	28	4	23	43	18	20	30	28	29	11	30	20	17
Adcy3	165	287	221	158	205	176	243	259	198	177	206	260	203	215	120	143	223	172	115	190	175	124	129	153	154	119	138
Adcy4	80	85	130	65	79	70	155	88	109	101	93	84	108	79	94	126	125	163	133	161	89	107	130	70	93	134	95
Adcy5	15	44	50	50	18	48	37	56	35	53	17	79	30	57	32	22	34	18	31	12	28	21	38	8	26	19	34
Adcy6	2697	4648	3844	4329	2734	3801	4081	4141	3053	4531	3277	4368	3572	4876	4538	2318	4746	3181	4457	3194	4278	2440	5323	2403	4347	2947	4192
Adcy7	26	38	34	50	8	46	20	36	7	73	24	39	14	55	34	32	41	27	30	28	25	12	64	16	21	24	47
Adcy8	82	82	90	67	71	62	74	120	78	64	150	90	79	124	96	40	67	62	72	40	54	34	72	57	29	64	42
Adcy9	2151	3676	2573	2892	2168	3118	2879	3162	1981	2921	2324	3307	2361	3242	3409	1942	3985	2520	3279	2860	3691	2137	4038	2217	3874	2576	3083
Adcyap1	0	22	19	0	0	0	0	0	0	0	0	0	0	0	0	0	0	57	0	0	0	10	0	0	1	0	0
Adcyap1r1	0	17	19	10	4	11	0	6	2	14	0	11	0	23	14	0	6	18	8	0	3	3	10	0	6	1	1
Add1	2563	3729	3129	3065	2647	3028	3432	3492	2764	2931	2811	3330	2812	3052	2872	2094	3664	2737	3213	3273	3664	2546	3552	2706	3450	2907	3428
Add2	63	120	142	87	111	81	141	134	105	138	56	89	113	134	37	47	77	113	63	39	59	48	84	34	42	74	55
Add3	926	1428	1236	1132	851	1264	1213	1368	1094	1319	968	1182	1269	1229	1261	688	1435	1000	1280	1063	1215	981	1458	790	1284	1108	1399
Adgb	330	429	362	624	306	473	447	493	324	775	380	314	338	787	771	201	529	342	647	384	503	296	761	329	496	365	595
Adgra1	3	14	1	2	0	9	3	2	1	6	3	12	2	6	9	5	13	1	3	0	4	0	14	0	8	3	3
Adgra2	527	704	541	469	649	600	660	666	502	381	537	580	451	434	485	469	672	595	435	653	607	454	506	586	582	567	536
Adgra3	69	60	89	37	104	48	98	85	56	79	91	59	81	49	50	111	61	93	66	118	51	72	55	79	45	90	59
Adgrb1	0	2	3	0	0	4	0	0	1	3	1	1	1	0	0	0	3	3	4	3	1	0	2	1	3	4	0
Adgrb2	4	4	7	1	1	2	7	1	8	1	0	4	3	2	4	1	0	5	2	2	4	1	8	7	5	4	0
Adgrb3	254	445	349	409	199	403	318	443	229	350	229	310	304	423	399	163	512	285	482	274	362	323	449	241	436	321	360
Adgrd1	31	59	61	58	40	38	80	69	47	48	54	37	29	65	64	56	78	39	42	67	56	44	62	25	70	33	69
Adgre1	44	83	37	65	40	48	26	67	24	99	68	52	41	116	96	58	75	60	96	62	44	42	93	62	71	52	84
Adgre4	0	0	0	0	0	0	0	0	0	0	0	0	0	0	0	0	0	0	0	0	0	0	0	0	0	0	0
Adgre5	68	192	107	143	84	165	101	173	71	186	76	230	65	153	158	68	197	71	188	86	169	73	176	53	156	56	132
Adgrf1	0	2	0	1	0	2	0	0	0	1	0	2	0	1	0	0	2	0	2	0	0	0	0	1	0	0	1
Adgrf2	2	6	10	4	8	1	2	1	5	1	6	6	3	2	6	0	1	2	1	10	4	4	0	6	1	0	0
Adgrf3	1	0	0	0	1	0	0	1	0	0	0	1	0	0	0	0	0	0	1	1	1	3	2	0	0	0	2
Adgrf4	3	3	8	6	6	4	4	5	6	3	8	4	5	8	4	2	1	2	6	9	4	14	7	8	1	6	0
Adgrf5	752	929	848	728	616	683	705	842	486	1022	600	826	655	886	902	558	874	765	830	675	694	673	1026	527	809	585	676
Adgrg1	5881	9752	7253	8154	6048	7988	7758	8361	6030	7097	6276	9206	6358	7771	8224	5587	10180	6254	8422	7498	9479	5719	10015	6008	9615	6531	8040
Adgrg2	6	7	3	1	2	0	7	1	0	0	4	0	0	1	0	3	2	0	1	0	2	0	1	1	3	1	4
Adgrg3	37	48	39	38	35	49	38	52	20	42	41	40	16	52	61	31	96	27	44	29	51	28	48	16	77	39	43
Adgrg5	0	0	0	0	0	1	0	0	0	1	0	0	0	7	3	0	5	0	2	0	0	0	0	0	3	0	9
Adgrg6	0	1	2	8	4	2	1	3	0	13	1	2	3	3	9	2	4	2	3	1	2	3	6	0	7	0	10
Adgrg7	0	0	0	0	0	0	0	0	0	0	0	0	0	0	0	0	0	0	0	0	0	0	0	0	0	0	0
Adgrl1	2676	4379	3535	4042	2746	3929	3986	3430	2735	4527	3406	3922	3341	4593	4770	2429	5024	3421	4642	3545	4616	2878	5420	2555	4556	3231	4504
Adgrl2	155	257	141	258	127	227	146	234	103	319	133	242	167	285	319	87	279	158	297	134	232	128	396	87	284	157	350
Adgrl3	292	382	384	457	218	350	313	393	244	382	224	363	314	484	515	172	482	404	558	311	376	281	693	169	345	414	492
Adgrl4	53	309	104	200	62	317	60	375	70	266	56	246	59	157	384	79	468	115	391	115	317	105	383	63	345	82	341
Adgrv1	1320	841	1118	716	1487	675	1119	766	866	675	1720	635	1003	714	618	1015	604	1112	508	1813	605	788	673	1505	702	1138	591
Adh1	1129	4425	1553	4977	1279	3945	1449	4854	1531	4067	1109	4672	1280	4038	5140	891	5808	1238	6016	1464	5387	1209	6660	1376	5325	1515	4590
Adh4	0	0	0	0	0	0	0	0	0	0	0	0	0	0	0	0	0	0	0	0	0	0	0	0	0	0	0
Adh5	2318	1767	2014	1604	2507	1434	1995	1727	1959	1343	2310	1374	1699	1492	1450	1704	1678	1505	1500	2580	1670	1440	1802	2317	1548	1859	1645
Adh6a	0	0	0	0	0	0	0	0	0	0	0	0	0	0	0	0	0	0	0	0	0	0	0	0	0	0	0
Adh6-ps1	0	0	0	0	0	0	0	0	0	0	0	0	0	0	0	0	0	0	1	0	0	0	0	0	0	0	0
Adh7	9	38	12	24	18	23	17	40	14	22	22	16	14	24	16	11	26	22	55	16	20	11	39	16	17	10	28
Adhfe1	6	9	2	9	11	2	15	5	2	1	19	1	1	6	4	2	9	9	4	4	5	3	15	9	6	5	5
Adi1	4314	4908	4234	4129	4358	4290	4266	5588	4401	3610	3906	4075	3447	3777	3612	2938	4450	3349	3875	4653	4268	3387	4661	4375	4344	4090	3805
Adig	0	0	0	7	1	1	3	0	0	0	7	0	0	1	1	0	0	1	0	3	1	1	0	2	0	3	0
Adipoq	1	0	1	0	0	0	2	0	0	1	0	0	0	0	0	0	0	1	0	0	1	0	2	0	0	0	0
Adipor1	4019	4200	4334	3429	4298	3570	4435	3688	3571	3158	3913	3528	3557	3351	3481	3421	4163	3825	3568	4787	3856	3285	4221	4166	3703	3841	3706
Adipor2	3520	2594	3636	2237	3516	2393	4159	2685	3397	2194	3555	2510	3397	2532	2660	2745	2867	3358	2499	3658	2755	3052	2752	3282	2595	3815	2406
Adk	1019	1407	1337	1390	1041	1260	1217	1276	1085	1245	948	1153	1150	1196	1361	781	1396	1067	1398	1127	1430	940	1586	1109	1301	1081	1495
Adm	52	8	32	7	41	9	10	7	24	16	38	22	10	4	7	37	10	17	11	31	8	17	18	21	10	16	5
Adm2	1168	402	1033	204	1384	259	1074	271	889	158	1358	379	901	178	105	1342	229	909	118	1390	254	787	127	1287	257	869	127
Adnp	166	217	215	161	163	161	235	147	153	148	164	203	205	196	169	189	219	183	181	201	190	162	228	137	199	181	186
Adnp2	1187	879	1257	547	976	570	1361	653	910	617	1051	741	1024	648	742	780	791	1156	720	1145	919	1026	736	979	765	1118	798
Ado	823	779	739	565	696	627	864	604	675	564	738	664	663	621	631	772	663	669	649	871	755	678	690	709	662	757	627
Adora1	816	1777	1036	1461	1056	1553	1111	1576	977	1241	906	1538	928	1244	1104	662	1526	731	1339	1110	1885	888	1658	849	1860	940	1675
Adora2a	193	311	272	169	135	214	329	241	221	228	199	260	314	196	176	142	200	166	189	130	209	119	187	81	208	133	167
Adora2b	292	325	293	276	277	325	398	328	335	283	242	342	351	244	336	257	319	340	299	379	342	401	388	316	400	348	412
Adora3	9	13	4	15	17	23	2	15	6	15	10	27	8	4	6	3	17	8	8	0	1	1	6	6	13	6	9
Adpgk	1202	596	1194	647	1184	628	1142	595	816	580	1335	574	1080	586	594	1031	690	1090	547	1230	636	855	664	1146	599	1046	536
Adprh	2167	3687	2557	2741	2461	2378	2573	2802	2046	2245	2238	3121	1898	2762	1777	2038	2685	1812	1984	2506	2587	1745	2706	2389	2356	2113	2109
Adprhl1	0	3	0	0	0	1	1	0	1	1	0	0	0	0	0	0	0	0	1	0	0	1	0	0	5	0	0
Adprhl2	805	898	959	788	990	672	1159	714	1031	677	1008	891	904	696	623	915	769	841	672	1118	939	727	861	928	737	859	760
Adprm	419	485	541	466	434	351	461	415	412	421	447	371	436	391	438	271	427	423	450	458	496	347	539	444	418	448	422
Adra1a	7	10	8	10	2	12	5	16	8	21	22	7	18	9	6	2	10	13	8	8	4	9	9	3	6	7	4
Adra1b	6	0	6	0	1	1	8	0	1	1	0	0	3	0	0	0	1	0	0	0	0	1	1	1	1	2	0
Adra1d	5	1	0	0	0	0	4	0	0	0	1	1	0	0	0	0	0	2	0	3	0	0	2	0	0	3	0
Adra2a	4327	4389	5063	2857	4989	3247	5075	3307	3702	3058	4916	3889	4180	3144	3357	4639	4129	4491	2672	6191	3839	4005	3237	5179	3320	4643	3142
Adra2b	0	0	0	0	0	0	0	0	0	0	1	0	0	0	0	0	0	0	0	0	0	5	0	0	0	0	0
Adra2c	0	0	0	0	0	0	0	0	0	0	0	0	0	0	0	0	0	0	0	0	0	0	0	0	0	0	0
Adrb1	27	29	39	9	33	25	53	51	35	32	26	25	35	24	18	20	18	30	23	23	21	12	11	13	3	22	9
Adrb2	4	5	8	11	7	9	2	6	17	17	10	11	11	2	12	7	7	9	17	5	11	1	3	3	16	13	14
Adrb3	0	0	0	0	0	0	0	0	0	0	0	0	0	0	1	0	0	0	0	3	2	0	0	0	0	0	0
Adrbk1	3154	4266	3766	3623	3447	3411	4191	3417	3160	3371	3429	4047	3651	3610	3286	2866	3831	3364	3252	3656	3443	2831	4188	3208	3459	3237	3307
Adrbk2	4241	5639	4824	5058	4353	5186	5077	5115	3416	4955	4571	4513	3915	5687	5185	2587	5376	4028	5176	4354	5033	3342	5978	3371	5622	4364	5113
Adrm1	1780	2068	1998	1677	1835	1497	2236	1330	1604	1325	1769	1900	1705	1548	1509	1593	1905	1751	1478	2076	1841	1440	1754	1706	1770	1779	1666
Adsl	1197	1290	1316	886	1360	905	1295	1008	1177	773	1286	1123	1203	820	761	1127	1024	1026	769	1489	964	908	1017	1311	836	1198	841
Adss	1491	1119	1608	817	1426	1033	1416	1142	1374	958	1419	719	1192	945	980	955	979	1248	986	1582	1084	1092	1128	1590	1003	1626	997
Adssl1	176	383	247	245	222	234	290	239	206	204	223	351	232	283	197	153	252	167	185	165	278	146	212	138	203	168	250
Adtrp	0	0	0	0	0	0	0	0	0	0	0	0	0	0	0	0	0	0	0	0	0	0	0	0	0	0	0
Aebp1	35	82	79	70	34	46	66	78	16	149	43	87	68	77	56	75	40	62	45	44	45	26	74	35	48	38	48
Aebp2	2756	1772	2363	1457	2475	1462	2675	1710	2217	1444	2643	1436	2121	1529	1455	1969	1568	2266	1470	2819	1397	1961	1800	2455	1483	2443	1445
Aen	1372	1072	1494	761	1337	802	1666	831	1178	691	1578	967	1448	673	611	1111	846	1254	674	1391	869	1011	740	1324	819	1451	720
Aes	12069	17397	13786	14651	13315	12766	16044	14510	12323	12970	13118	17380	12751	13552	14093	11905	16214	11749	13386	14150	14473	10247	17106	11462	12931	11324	13354
AF067061	0	0	0	0	0	0	0	0	0	0	0	0	0	0	0	0	0	0	0	0	0	0	0	0	0	0	0
AF067063	0	0	0	0	0	0	0	0	0	0	0	0	0	0	0	0	0	0	0	0	0	0	0	0	0	0	0
AF251705	2	47	17	22	12	14	19	14	9	36	8	39	20	38	42	12	19	13	45	13	34	8	31	10	21	16	26
AF357355	0	0	0	0	0	0	0	0	0	1	0	0	0	0	0	0	0	0	0	0	0	0	0	0	0	0	0
AF357359	9	17	20	20	10	20	14	18	28	19	11	15	7	23	21	11	17	8	18	21	14	11	21	11	26	9	6
AF357399	0	3	1	1	0	0	1	4	1	0	0	0	0	0	4	0	0	0	1	0	0	2	0	1	0	0	2
AF357425	0	5	0	0	0	0	0	0	0	0	2	0	1	2	0	0	1	0	0	0	0	0	0	0	0	0	0
AF357426	0	0	0	0	0	0	0	0	0	0	0	0	0	0	0	0	1	0	0	0	1	0	0	0	0	0	0
AF366264	0	0	0	0	0	0	0	0	0	0	0	0	0	0	0	0	0	0	0	0	0	0	0	0	0	0	0
AF529169	21	50	45	33	27	28	33	38	17	50	40	29	49	41	33	18	25	18	40	23	35	26	46	14	23	24	20
Afap1	114	126	105	62	120	123	74	113	77	97	142	105	108	82	93	108	154	121	95	147	141	123	100	124	119	102	120
Afap1l1	60	135	55	127	38	89	67	142	21	181	51	177	62	124	179	62	168	67	142	52	116	45	251	29	173	43	139
Afap1l2	18	13	24	18	12	17	26	12	12	18	21	8	16	17	20	21	30	19	14	27	21	20	25	29	19	13	4
Aff1	5138	3469	5615	3216	4411	3183	5893	3231	3762	3088	4999	3235	4860	3277	3382	3920	3543	5347	3420	5857	3166	4712	3815	4633	3373	5901	3358
Aff2	1131	1025	1384	891	1152	874	1231	777	771	792	1327	811	1115	1042	1081	777	1077	1174	977	1266	1050	968	1058	890	913	1103	742
Aff3	8	9	10	2	2	7	5	4	4	1	1	2	2	6	1	14	5	12	11	8	5	1	9	6	2	4	0
Aff4	12211	9985	12632	7908	10915	8462	13005	8559	8900	8095	11864	7201	11690	8720	8675	7772	9159	11326	8563	12390	8311	9609	9532	9962	8286	12465	7918
Afg3l1	2595	3011	2640	2436	2855	2332	2786	2324	2396	2017	2609	2555	2452	2337	2181	2070	2462	2150	2352	3153	2402	1906	2803	2684	2317	2263	2181
Afg3l2	3613	4084	3819	3444	3778	3153	4376	3309	3205	3041	3580	3285	3358	3203	2993	2568	3486	3199	3381	3655	3360	2708	3876	3218	3221	3604	3124
Afm	61	59	53	52	55	59	43	36	33	66	63	31	32	62	49	23	49	41	71	74	60	43	57	67	42	53	40
Afmid	80	87	98	77	71	53	91	72	59	66	124	66	107	70	76	59	71	92	74	123	76	71	82	85	49	79	63
Afp	0	1	0	0	1	0	0	0	0	0	0	0	0	1	0	0	0	0	0	0	0	0	0	2	0	0	1
Aftph	4247	3463	4337	2649	3922	3041	4221	3357	3496	2521	4048	2457	3869	2779	2736	2887	3074	3840	2952	4486	3089	3675	3128	4120	3025	4435	2958
Aga	2479	3322	2655	3145	2593	2999	2519	3185	2056	2506	2428	2890	2336	2948	2859	2080	3151	2103	2850	2772	3039	1853	3514	2322	2483	2321	2751
Agap1	6958	5300	7368	3821	6383	4523	7797	4747	5793	3753	7322	4639	6582	4226	3726	5804	4667	7639	3771	8477	4170	6514	4619	6201	4474	7685	4190
Agap2	102	249	143	219	138	233	161	217	143	277	158	272	155	309	405	156	336	186	366	200	334	133	442	166	375	144	314
Agap3	2784	2871	3221	2739	3230	2470	3676	2571	2834	2457	3153	3005	3035	2502	2661	3049	3192	3119	2717	3760	3246	2703	3369	3029	2994	3057	2825
Agbl1	0	0	0	1	0	0	0	0	0	0	0	0	0	0	0	0	0	0	0	0	2	0	0	0	0	0	0
Agbl2	15	9	10	13	48	10	14	19	11	16	18	7	5	19	8	20	7	13	18	44	22	12	19	51	5	14	7
Agbl3	249	282	267	266	246	218	251	285	234	219	220	196	221	205	284	174	313	253	222	281	269	195	258	285	287	250	275
Agbl4	87	95	107	143	99	94	145	104	140	104	135	101	91	117	191	80	122	136	155	148	112	104	155	126	136	119	137
Agbl5	536	673	522	712	404	563	572	640	441	632	535	595	457	762	713	393	649	494	716	580	703	454	823	484	716	457	545
Ager	56	46	57	62	44	45	62	44	25	48	67	39	60	69	55	25	41	48	35	65	48	47	50	22	49	43	80
Agfg1	2592	2560	2748	2213	2490	2151	2777	2182	2200	2123	2695	1933	2449	2443	2395	1802	2368	2398	2329	2565	2164	2095	2764	2261	2218	2633	2471
Agfg2	417	683	564	442	348	534	551	525	390	470	416	603	421	510	445	279	646	398	452	362	545	340	549	361	547	374	530
Aggf1	1817	2016	1920	1725	1828	1764	1984	1731	1746	1601	1768	1827	1632	1813	1781	1427	2042	1761	1787	2114	1972	1438	2114	1890	1887	1805	1685
Agk	192	181	160	163	172	160	178	228	167	189	150	163	167	185	175	119	191	176	157	205	176	166	167	197	189	192	172
Agl	2793	3786	3254	3324	2529	3367	3249	3175	2438	3082	2558	2889	2566	3462	3479	1939	3833	2914	3746	3067	3539	2679	4035	2476	3700	3044	3386
Agmat	0	0	0	0	0	0	0	0	0	0	0	0	0	0	0	0	0	0	0	0	0	0	0	0	0	0	0
Agmo	18	8	11	4	7	9	4	11	16	4	16	3	13	4	6	18	5	9	1	27	4	15	6	22	11	18	7
Ago1	1784	2669	1819	2232	1717	2380	2151	2247	1755	2320	1889	2083	1686	2452	2480	1231	3083	1866	2678	1872	2548	1566	3058	1667	3004	2197	2553
Ago2	2656	2285	2853	1961	2284	2133	3200	1924	1821	2045	2671	1856	2689	2081	2535	1847	2333	2589	2195	2704	1982	2056	2742	1773	2273	2767	1779
Ago3	585	443	525	416	491	528	585	464	355	587	589	343	534	634	616	300	508	560	603	604	534	465	672	411	631	645	457
Ago4	250	507	294	359	294	468	299	429	319	378	290	346	288	317	454	217	512	291	389	406	483	264	429	281	500	420	435
Agpat1	2815	2787	2996	2398	3228	2265	3473	2638	2519	2209	3009	3064	2710	2344	2524	2790	2931	2668	2357	3639	2668	2264	2906	2937	2532	2738	2103
Agpat2	415	485	479	384	571	403	511	470	415	315	452	443	404	339	315	475	403	439	341	535	411	394	423	453	434	429	347
Agpat3	3777	4981	3665	4946	4283	4206	4374	4593	3493	3994	4073	4964	3500	4449	4489	3405	4897	3346	4444	4704	4719	3003	5185	4290	4791	3855	4007
Agpat4	1161	327	1129	230	1219	215	1134	348	1017	214	1279	294	1046	198	132	1056	198	883	112	1240	178	761	157	1294	181	945	133
Agpat5	938	819	909	594	895	777	880	775	811	552	877	670	711	610	559	709	758	708	649	1009	856	701	691	966	753	938	678
Agpat6	3598	2746	3768	2280	3956	2184	3670	2315	3293	2086	3992	2541	3469	2449	2371	3213	2743	3436	2408	4442	2493	2919	3030	3883	2607	3574	2245
Agpat9	56	28	52	17	97	28	61	28	43	26	71	15	53	23	18	67	16	32	24	91	15	56	14	86	19	44	25
Agps	1831	1476	1722	1220	1410	1416	1535	1608	1305	1226	1498	1105	1441	1349	1375	1137	1485	1523	1567	1674	1486	1365	1614	1591	1433	1649	1556
Agr2	0	0	0	0	0	0	1	0	0	0	0	0	0	0	0	0	0	1	0	0	0	1	1	0	0	0	0
Agr3	0	0	0	0	0	0	0	0	1	0	0	0	0	0	0	0	0	0	0	0	0	0	0	0	0	0	0
Agrn	559	558	625	361	778	430	564	472	401	465	768	442	467	454	522	603	573	574	564	934	694	527	562	637	575	557	442
Agrp	0	0	0	0	0	1	0	0	2	0	0	0	0	0	0	1	0	0	0	0	0	1	0	0	0	0	0
Agt	455	868	649	662	490	581	565	724	464	637	510	827	487	640	547	267	594	348	543	376	580	316	606	305	531	340	455
Agtpbp1	2122	1960	2218	1837	2249	1660	2320	1940	1919	1828	2258	1571	2090	1729	1981	1696	1966	2078	1981	2646	1828	1832	2204	2153	1824	2241	1745
Agtr1a	5	6	2	11	0	15	1	16	3	10	8	5	8	3	6	4	22	11	16	6	17	8	25	1	11	6	16
Agtr1b	0	0	0	0	0	0	0	0	0	0	0	0	0	0	0	0	0	0	0	0	0	0	0	0	0	0	0
Agtr2	0	0	0	0	0	0	0	0	0	0	0	0	0	0	0	0	0	0	0	0	0	0	0	0	0	0	0
Agtrap	1141	1645	1412	1302	1342	1238	1340	1341	1235	1172	1079	1357	1108	1098	1190	982	1452	1138	1295	1543	1540	1039	1374	1273	1397	1278	1412
Agxt	0	0	0	0	0	0	0	0	0	0	0	0	0	0	0	0	1	0	0	0	0	0	0	0	0	0	0
Agxt2	36	49	66	48	52	38	56	44	26	58	41	29	41	70	55	27	52	29	76	49	53	29	44	19	44	35	35
Ahctf1	2682	2720	2678	2433	2540	2357	2792	2450	2260	2297	2695	2024	2562	2521	2521	1890	2824	2561	2504	2880	2474	2228	3057	2400	2570	2795	2425
Ahcy	626	530	664	515	720	455	658	505	570	393	653	598	493	385	394	585	482	475	458	791	473	454	512	639	391	557	342
Ahcyl1	6067	6557	6202	6358	5658	5750	6204	6532	5130	6613	6246	5562	5510	6675	7033	4171	6868	5460	7377	6656	6447	4693	8284	5659	6719	6168	7203
Ahcyl2	3252	3944	3682	3441	3303	3590	3906	3970	3201	3328	3408	3436	3419	3364	3764	2472	4067	3188	3553	3479	3722	2697	4671	2921	3836	3332	3374
Ahdc1	1086	2165	1420	1858	1161	1769	1703	1774	1122	1864	1286	2081	1326	1798	1902	955	2147	1271	1800	1280	1873	959	2210	838	2037	1123	2057
Ahi1	7132	2776	5587	2510	7089	2312	5883	3179	5203	2314	7853	2370	5212	2419	2699	5123	2526	5253	2411	7932	2381	4325	2746	7736	2434	5417	2074
Ahnak	59	122	113	91	42	77	100	92	46	191	126	93	87	140	124	65	157	112	157	92	102	75	160	82	103	101	96
Ahr	134	127	128	98	97	111	137	138	146	106	122	109	115	105	136	79	148	152	136	116	139	124	73	90	124	140	118
Ahrr	0	5	1	3	0	2	6	3	5	0	4	6	3	0	0	2	2	3	0	1	2	1	0	0	3	4	0
Ahsa1	2416	2780	2780	2375	3016	2411	2871	3084	2717	2259	2880	3036	2534	2102	2470	2444	3159	2386	2196	3227	3007	2206	2969	2893	2595	2654	2341
Ahsa2	492	516	443	610	479	572	430	715	461	651	518	641	418	644	801	404	847	475	642	543	810	363	828	580	741	454	501
Ahsg	0	0	0	0	0	0	0	0	0	0	0	0	0	0	0	0	0	0	0	0	0	0	0	0	0	0	0
AI115009	0	5	0	0	0	0	0	0	0	0	0	0	0	2	0	2	1	1	0	3	0	0	0	0	0	0	5
AI118078	103	80	119	78	83	84	145	108	105	59	135	99	105	57	56	78	102	109	85	97	79	110	66	73	46	98	77
AI182371	12	70	54	38	25	56	23	66	44	28	30	37	23	54	33	18	45	18	44	16	46	31	43	12	32	29	29
AI197445	5	5	0	8	4	2	4	4	6	5	1	2	2	3	2	2	1	4	3	4	4	5	7	2	6	4	0
AI314180	5780	5468	5914	4882	5583	5532	6209	5505	5365	4917	5412	4495	5557	5334	5582	3769	6007	5549	5728	6432	6145	5111	6138	5426	5694	6509	5355
AI314278	0	0	0	0	1	1	0	3	0	0	1	0	0	0	0	0	0	2	0	0	0	0	2	0	0	0	0
AI317395	124	93	145	70	153	70	141	69	140	59	161	66	127	87	71	157	80	118	82	158	87	133	67	157	59	124	66
AI413582	807	1002	803	756	955	886	1028	849	794	612	983	997	762	589	590	677	814	614	558	960	736	567	676	823	728	744	559
AI414108	445	464	533	385	442	494	493	485	357	528	561	299	444	488	530	265	473	453	497	643	473	395	534	437	526	511	529
AI427809	69	112	42	65	59	69	50	59	52	52	68	62	47	50	51	67	80	47	62	43	75	26	70	32	53	28	49
AI429214	80	92	100	117	100	65	81	73	83	106	89	70	77	69	81	46	95	104	76	83	88	66	100	104	79	86	67
AI450353	11	10	1	6	6	10	6	13	16	12	8	11	5	18	12	3	15	15	13	19	17	7	14	19	12	11	10
AI463170	12	30	15	33	17	24	15	18	5	7	7	37	8	23	18	37	39	14	32	20	40	18	45	28	36	21	26
AI464131	51	61	39	36	53	46	56	58	34	68	74	71	28	47	52	51	78	41	54	65	63	42	61	53	86	49	38
AI467606	486	560	457	469	424	423	441	488	377	474	402	480	391	399	393	347	447	387	422	421	417	284	517	372	456	343	450
AI504432	0	8	1	2	4	7	4	3	1	5	6	3	5	1	7	3	3	9	7	4	10	2	20	3	5	5	15
AI506816	31	37	20	14	44	11	16	14	9	3	20	15	18	10	22	22	19	10	6	26	19	21	14	26	35	27	10
AI507597	0	0	0	0	0	0	0	0	0	0	0	0	0	0	0	0	0	0	0	0	0	0	0	0	0	0	6
AI593442	31	26	12	27	39	20	37	28	15	20	28	37	28	36	58	15	25	30	19	31	17	13	26	26	15	16	21
AI597479	830	728	805	660	780	707	696	647	630	693	737	560	705	691	724	532	774	687	867	838	703	611	818	838	719	795	797
AI606473	0	0	0	0	0	0	0	0	0	3	0	0	0	0	0	0	0	0	0	0	0	0	0	0	0	0	0
AI607873	11	14	11	23	4	14	18	45	6	43	15	22	7	50	27	20	22	12	40	14	16	20	32	15	22	18	22
AI646519	0	0	0	0	0	0	0	0	0	0	0	0	0	0	0	0	0	0	0	0	0	0	0	0	0	0	0
AI661453	2347	1400	2273	1186	2458	1162	2756	1494	2139	1098	2467	1334	2406	1071	1192	2160	1611	2167	1268	2954	1320	2108	1358	2380	1437	2481	1028
AI662270	63	56	81	18	13	7	13	19	9	57	110	121	78	102	6	6	13	15	13	4	5	5	16	0	8	11	5
AI837181	914	936	966	873	925	770	1097	794	782	767	966	981	833	805	866	807	1004	843	896	1003	991	832	974	913	932	862	888
AI839979	36	35	60	17	51	27	49	23	86	18	38	25	61	29	31	49	28	30	20	48	22	28	25	43	28	31	17
AI846148	656	721	806	543	738	514	830	508	703	580	730	608	736	576	533	577	644	726	528	723	579	531	640	579	586	676	575
AI847159	0	0	0	0	0	0	0	0	0	0	0	0	0	0	0	0	0	0	0	0	0	0	0	0	0	0	0
AI854517	0	0	0	0	1	0	0	0	0	0	0	0	0	0	0	0	0	0	0	0	0	0	0	0	0	0	0
AI854703	14	25	7	8	12	11	20	14	6	11	6	5	3	15	9	9	5	9	3	4	6	1	6	6	15	6	2
AI987944	478	341	457	297	391	323	496	406	382	295	438	293	379	342	368	289	393	353	408	441	395	338	321	461	364	478	308
Aicda	8	13	8	0	5	4	4	1	6	1	1	0	5	1	0	3	2	6	1	9	1	2	0	7	0	10	0
Aida	1255	1773	1520	1343	1240	1497	1477	1638	1321	1432	1164	1359	1359	1522	1136	688	1408	1107	1209	1077	1362	1034	1434	1080	1233	1299	1344
Aif1	6	27	9	25	9	18	10	35	0	24	3	24	5	30	32	1	24	1	38	4	14	1	45	8	22	3	20
Aif1l	0	5	0	0	0	1	0	0	0	4	3	1	4	0	1	0	0	5	1	0	1	0	2	1	1	0	1
Aifm1	1089	871	919	765	1037	812	998	780	976	710	1083	774	808	793	740	709	869	828	834	1180	844	697	877	1136	813	869	813
Aifm2	407	492	385	443	519	407	453	419	379	405	439	434	368	434	469	321	483	422	467	444	486	339	560	438	471	384	427
Aifm3	81	84	58	92	94	76	80	94	84	106	95	69	88	86	71	86	98	75	103	112	103	62	106	94	81	60	62
Aig1	993	726	963	635	987	584	920	621	843	461	1020	591	839	545	545	926	598	893	519	1272	584	756	617	1068	540	886	523
Aim1	1353	699	1177	452	1379	452	1304	574	915	424	1550	429	1156	503	466	1033	515	1098	451	1617	418	1119	475	1262	492	1193	498
Aim1l	25	52	43	42	32	15	43	18	32	16	38	37	26	17	12	25	19	36	25	48	27	33	23	42	33	34	45
Aim2	3	2	0	11	4	8	1	8	0	4	1	6	2	3	6	1	1	0	11	0	4	1	2	2	8	1	1
Aimp1	2364	1193	2236	1004	2588	971	2229	1001	2054	770	2511	1000	2008	908	940	1946	1012	2008	926	2476	1009	1743	1082	2806	905	2032	968
Aimp2	877	653	928	557	1045	515	1054	529	874	436	862	650	903	492	395	868	497	860	401	1068	530	673	570	939	480	823	407
Aip	1751	1730	1977	1772	2534	1401	2086	1629	1839	1470	2149	2019	1796	1485	1624	2080	1874	1623	1579	2443	1804	1450	2032	2221	1487	1823	1552
Aipl1	11	24	20	6	13	11	14	11	11	7	9	14	15	20	14	10	15	4	10	8	16	8	9	6	16	16	26
Aire	0	1	0	0	0	0	0	0	1	0	0	0	0	0	0	1	0	0	1	0	0	0	0	0	0	0	0
Airn	119	121	111	128	125	146	115	129	88	130	144	124	127	165	159	101	103	106	139	133	80	75	159	127	119	146	92
Ajap1	0	2	0	0	1	0	0	0	0	4	1	0	0	4	1	0	0	0	0	0	0	0	0	0	0	0	0
Ajuba	1	10	9	11	7	3	10	4	4	15	18	7	14	11	8	9	10	7	9	7	9	1	18	2	7	6	19
AK010878	123	128	96	146	128	109	85	109	112	103	103	73	119	100	72	65	111	129	112	128	108	84	123	122	108	133	98
Ak1	574	1256	675	1151	561	1011	723	1086	565	972	454	1073	512	1047	1026	583	1242	600	1121	730	1245	600	1494	549	1173	702	1201
Ak2	1450	1324	1494	1159	1329	988	1524	1069	1290	963	1365	1097	1322	973	1034	1048	1104	1198	916	1411	1124	1054	1179	1243	1068	1241	932
Ak3	931	898	714	723	955	746	719	753	638	700	806	738	633	735	894	735	989	720	775	1113	904	639	991	946	832	843	831
Ak4	79	17	9	7	183	5	6	7	9	12	16	41	8	13	17	170	59	57	25	58	14	31	14	29	14	7	1
Ak5	41	132	63	112	65	131	75	113	75	82	78	131	57	94	96	71	189	73	133	106	188	75	122	96	161	85	91
Ak6	416	229	413	181	482	210	395	250	421	146	432	186	396	176	210	352	203	379	162	438	200	316	201	473	184	398	209
Ak7	10	29	19	20	25	26	12	20	15	21	11	20	14	17	30	16	20	10	21	21	29	10	40	12	20	10	21
Ak8	15	16	23	4	11	13	23	1	13	0	20	14	7	8	8	23	13	18	1	23	5	4	12	13	4	3	8
Akap1	914	1021	1079	852	998	905	1215	928	816	907	1012	981	1003	801	823	720	942	881	831	1004	871	700	941	966	843	886	749
Akap10	935	1004	955	826	901	805	912	958	728	744	999	757	795	864	895	573	932	839	866	1005	802	653	846	838	873	996	776
Akap11	8373	6082	8455	5194	7255	5542	8314	5490	6330	5162	7738	3993	7073	5803	5535	4716	5775	7768	5850	8505	5440	6728	6541	6939	5515	8656	5678
Akap12	63	143	128	68	66	112	114	99	115	143	88	133	121	103	95	38	135	232	114	55	105	77	153	57	89	60	70
Akap13	5259	6341	6205	5624	4660	5336	6527	4539	4130	5752	5249	5002	5468	6213	7073	3876	6920	5664	6589	6007	6135	4477	7343	4088	5161	5119	4911
Akap14	10	9	5	7	6	5	7	2	0	3	0	2	1	2	8	2	14	2	1	0	3	2	4	10	1	5	0
Akap17b	435	344	528	372	352	340	635	396	412	510	430	332	597	492	446	288	333	474	494	360	403	407	435	349	279	500	299
Akap2	0	0	0	3	0	4	0	0	0	0	0	0	0	1	0	0	1	0	0	0	0	0	0	0	0	1	0
Akap3	23	1	13	6	21	11	9	10	12	1	35	6	8	4	7	19	13	20	15	52	2	16	2	28	5	14	7
Akap4	0	0	0	0	0	0	0	0	0	0	0	0	0	0	0	0	0	0	0	0	0	0	0	0	0	0	0
Akap5	19	26	18	21	17	35	19	12	27	34	14	13	23	31	14	10	20	15	22	14	32	13	9	16	30	13	8
Akap6	256	590	522	344	233	416	481	354	253	307	257	403	426	488	438	179	458	423	600	195	458	307	444	127	487	318	440
Akap7	251	375	233	284	201	376	280	389	248	318	216	230	206	290	254	153	322	233	271	284	335	211	359	227	305	264	278
Akap8	1840	1922	1993	1782	1875	1788	2090	1759	1387	2019	2235	1519	1592	2071	2038	1211	1756	1865	1827	2170	1812	1510	2130	1597	1781	1833	1902
Akap8l	1487	1704	2159	2074	1689	1875	2322	1714	1726	2115	2182	1540	1857	2141	2197	1266	2056	1800	2111	1937	1778	1525	2450	1559	1931	1893	2017
Akap9	5365	6079	6124	5528	5390	5880	6823	6074	5042	6405	5887	4759	6081	6409	6354	3510	6815	5960	6310	6406	6449	5363	6774	4724	6096	6329	5162
Akip1	361	439	400	274	424	296	370	252	286	197	399	310	316	236	218	308	312	265	264	441	347	298	287	464	307	374	297
Akirin1	4141	3284	3921	2526	3910	2803	3946	3072	3395	2150	4009	2480	3324	2507	2426	2725	2792	3079	2466	3970	2651	2811	2717	3638	2409	3533	2564
Akirin2	1583	1505	1577	1226	1511	1192	1664	1410	1623	1203	1596	1344	1574	1079	1092	1166	1170	1412	998	1506	1259	1317	1267	1505	1215	1581	1121
Akna	1600	461	1393	364	1564	351	1628	649	1259	241	1759	357	1330	260	143	1460	255	1384	157	1999	228	1215	189	1617	292	1562	207
Aknad1	1	0	0	0	0	0	0	1	2	0	0	0	0	0	0	0	0	0	2	0	0	1	0	0	1	0	0
Akp3	0	0	0	0	2	0	0	0	0	0	0	0	0	0	0	0	0	0	1	0	0	0	0	2	0	0	0
Akr1a1	11276	9574	12118	8575	13342	7612	11838	7647	10077	7206	12204	8707	9913	8094	9007	11104	10237	10090	9163	14543	9977	8974	10438	12918	8519	10179	8950
Akr1b10	297	298	292	306	295	226	303	229	278	292	286	297	290	273	295	248	370	295	346	353	299	242	353	332	309	291	293
Akr1b3	1	0	0	0	0	0	0	0	2	0	0	0	0	0	0	0	2	0	0	0	0	0	0	0	0	0	0
Akr1b7	13	2	11	1	12	2	21	1	3	3	11	5	3	14	2	12	7	4	3	20	3	12	1	12	5	8	0
Akr1b8	59	104	19	46	32	47	68	55	29	58	29	62	29	54	47	20	68	34	54	56	90	27	53	45	46	23	39
Akr1c12	947	1494	1064	1350	1012	1144	948	1327	841	1172	853	936	756	1338	1094	571	1134	744	1235	1086	1254	805	1452	1036	1182	889	1411
Akr1c13	1078	1574	1335	1392	1090	1334	1119	1416	1026	1276	1179	1177	1030	1287	1156	681	1290	890	1183	1202	1348	948	1356	1276	1182	1151	1278
Akr1c14	1714	2071	1781	1994	1293	2003	1439	1959	1400	1554	1229	1359	1241	1591	1872	1011	2395	1571	2654	1740	2676	1569	2647	1565	2241	1735	2500
Akr1c18	0	0	0	2	0	0	0	1	0	0	0	0	0	0	0	0	0	0	0	1	0	0	0	0	0	0	0
Akr1c19	462	1218	794	1402	442	1089	638	1191	680	1134	447	873	577	1198	890	259	1013	546	1120	474	1080	634	1290	491	882	563	1137
Akr1c20	0	0	0	0	0	0	0	0	0	0	0	0	0	0	0	0	0	0	0	0	0	0	0	0	0	0	0
Akr1c21	0	0	0	0	0	0	0	0	0	0	0	0	0	0	0	0	0	0	0	0	0	0	0	0	0	0	0
Akr1c6	0	0	0	0	0	0	0	0	0	0	0	0	0	0	0	0	0	0	0	0	0	0	0	0	0	0	0
Akr1cl	0	0	0	0	0	0	0	0	0	0	0	0	0	0	0	0	0	0	0	0	0	0	0	0	0	0	0
Akr1d1	1	10	1	5	2	9	1	3	0	7	1	3	0	6	3	0	0	1	6	0	4	0	3	0	4	3	0
Akr1e1	579	682	591	578	633	531	589	722	611	492	546	585	474	554	532	447	632	507	528	611	597	488	661	745	663	694	544
Akr7a5	516	769	674	630	646	540	738	613	672	580	605	801	611	578	551	650	753	607	626	863	759	565	746	674	614	549	539
Akt1	5226	6692	5739	5849	5660	5259	6534	5697	4816	4899	5221	6646	4912	5142	4749	4761	6171	4699	4916	5942	6026	4169	6367	4892	5604	4623	5413
Akt1s1	2316	2086	2499	1720	2559	1627	2761	1706	2324	1536	2641	2058	2438	1632	1541	2078	1835	2028	1567	2546	1858	1912	2001	2331	1773	2217	1536
Akt2	4010	3426	4347	2909	4564	2573	4945	2887	3696	2368	4506	2978	3945	2643	2656	3753	2890	4165	2359	5259	2794	3325	3103	4171	2705	4128	2559
Akt3	1660	2188	1924	2149	1440	2142	2031	2368	1705	2177	1547	1647	1702	2329	2549	1065	2549	1968	2534	1721	2374	1799	3023	1563	2572	1979	2466
Aktip	1909	1830	2005	1581	2128	1672	2057	1745	2012	1448	2103	1462	1936	1537	1658	1529	1807	1864	1574	2333	1750	1623	1862	2188	1645	2035	1539
Alad	943	944	1110	750	972	751	1213	841	937	702	926	815	973	743	747	872	897	947	770	1196	908	784	876	882	738	953	761
Alas1	879	1241	1279	1006	984	864	1281	1018	1064	877	981	1084	1261	896	910	753	1022	925	931	937	980	857	1147	786	986	939	987
Alas2	0	2	3	0	0	0	2	0	0	0	0	0	0	0	3	0	0	0	0	0	0	0	0	0	3	5	0
Alb	14	32	33	20	12	14	11	22	21	26	15	25	14	27	14	9	16	13	16	23	0	9	12	6	16	15	18
Alcam	4089	3745	3060	2589	3324	2769	3248	2858	2131	2960	3952	2577	2779	3277	3128	2497	3285	2548	3280	3719	3030	2401	3508	3318	2616	2820	2568
Aldh16a1	468	497	542	438	661	407	529	440	557	415	628	537	427	440	384	505	496	463	407	575	439	350	565	500	403	470	368
Aldh18a1	11258	7601	12289	5952	12446	5847	13560	6116	9932	5063	12570	6772	11407	5199	5396	10557	6304	11021	5058	14172	6058	9748	6485	12310	5592	12282	5024
Aldh1a1	26	23	37	13	43	14	38	38	47	29	60	21	39	2	10	29	16	18	5	37	19	16	18	25	30	22	6
Aldh1a2	8	0	14	10	15	3	10	5	6	6	6	8	7	4	5	3	4	5	4	12	0	5	2	12	2	5	0
Aldh1a3	36	51	55	52	35	30	35	37	25	42	25	45	47	65	88	38	61	41	48	42	43	30	46	23	31	32	71
Aldh1a7	1	0	0	0	1	0	1	0	4	7	0	0	1	0	0	0	2	2	0	0	3	3	3	1	0	6	0
Aldh1b1	141	234	177	202	186	172	166	211	149	154	133	253	123	149	126	110	222	104	147	174	240	119	167	145	195	172	129
Aldh1l1	37	161	111	132	30	77	88	94	27	85	34	117	67	107	99	27	94	52	71	38	71	44	90	28	109	47	54
Aldh1l2	17658	8144	14191	4770	20054	6924	14804	7170	11424	4441	20480	6353	12548	4651	4274	16721	6692	14279	3933	23784	6643	11615	4941	22243	6903	16171	4974
Aldh2	963	1563	993	1451	1068	1282	1089	1289	915	1141	1033	1485	863	1281	1433	937	1530	862	1310	1279	1289	733	1629	977	1355	826	1324
Aldh3a1	0	0	0	0	0	1	0	0	1	0	2	0	0	0	0	0	0	3	0	2	1	0	0	0	0	0	0
Aldh3a2	3690	3399	3665	2779	3740	2973	3762	3142	3161	2578	3667	2675	3240	2742	2638	3044	3093	3321	2745	4458	3241	3024	3230	4106	3020	3799	2785
Aldh3b1	85	206	110	190	104	136	99	153	76	147	77	202	65	190	188	87	188	57	224	138	248	110	255	112	144	99	177
Aldh3b2	0	0	0	0	0	0	0	0	0	0	0	0	0	0	0	0	0	0	0	0	0	0	0	0	0	0	0
Aldh3b3	0	0	1	0	0	0	0	0	0	0	0	0	0	0	0	0	0	0	0	0	0	0	0	0	1	0	0
Aldh4a1	801	1161	1076	1166	982	1047	1316	1124	984	1040	888	1239	1038	1064	1120	831	1285	981	1114	1075	1245	874	1328	958	1053	1003	1047
Aldh5a1	3093	2601	3265	1806	3276	2710	3184	2278	2811	2161	3699	2338	2873	1905	1869	1761	2223	2390	1443	2781	2490	2187	1732	2657	2239	3023	2109
Aldh6a1	1447	1214	1146	1038	1405	960	1061	1130	897	966	1377	917	990	995	1219	1115	1249	1056	1226	1712	1138	984	1274	1567	1127	1183	1169
Aldh7a1	1140	1263	1166	1323	1349	1046	1265	1577	1217	1135	1318	1410	1138	1178	1370	1036	1438	1034	1251	1491	1251	950	1632	1321	1164	1120	1076
Aldh8a1	3	2	2	0	1	2	1	3	1	5	4	1	0	1	0	0	2	5	0	1	0	3	5	0	1	0	0
Aldh9a1	3422	2178	3162	2004	4059	1934	3041	2027	2917	1925	3970	1903	2505	1994	2203	3673	2425	3084	2127	4933	2386	2735	2664	4309	2009	3225	1920
Aldoa	24018	23204	23091	18822	28305	18863	25469	19478	19056	15742	22033	26351	19528	16509	19797	25721	28338	22101	20449	29938	27282	20774	23851	23972	23913	23794	21077
Aldoart1	5	3	12	3	4	5	6	7	1	0	10	11	7	4	10	9	13	1	9	5	7	3	9	8	6	7	5
Aldoart2	4	7	4	2	5	0	1	1	3	0	3	2	5	3	2	2	1	1	4	1	3	2	0	2	1	2	4
Aldob	6	18	2	19	5	4	3	2	9	8	2	8	5	11	0	3	10	1	2	5	0	2	10	5	8	2	0
Aldoc	351	519	419	518	405	384	448	429	397	443	385	449	347	390	429	377	533	376	526	472	403	360	556	444	476	387	455
Alg1	1356	1743	1499	1311	1713	1422	1829	1332	1548	1215	1489	1672	1500	1323	1491	1248	1668	1431	1445	1745	1557	1188	1625	1401	1407	1436	1356
Alg10b	2021	1705	1949	1264	1732	1513	1933	1730	1420	1390	1950	1206	1717	1574	1624	1256	1661	1774	1589	2164	1710	1677	1695	1723	1799	2109	1602
Alg11	1510	987	1382	899	1309	1024	1267	1052	1072	936	1475	715	1178	961	1002	1072	1150	1262	1170	1796	1130	1294	1306	1543	1012	1415	1056
Alg12	1297	641	1420	660	1370	549	1535	522	1211	613	1522	615	1321	590	641	1311	798	1268	645	1778	770	1085	784	1563	636	1350	529
Alg13	133	116	159	94	147	122	164	112	106	113	128	89	85	122	98	69	124	99	130	110	106	108	108	135	138	193	139
Alg14	217	250	217	154	255	170	193	189	177	140	241	204	202	146	207	203	210	178	185	270	208	187	194	250	201	264	240
Alg2	6052	4228	6293	4237	6181	3597	6124	3886	4933	3876	6281	3849	5564	4225	4127	4907	4253	5408	4017	7123	4269	4747	4993	6095	4205	6110	3785
Alg3	695	728	709	497	850	540	822	539	613	436	782	648	693	609	547	825	729	653	559	935	649	533	635	801	538	665	428
Alg5	1354	1258	1386	838	1468	829	1244	878	1071	786	1468	942	956	874	823	1131	988	1125	835	1584	909	952	946	1502	787	1111	853
Alg6	356	309	310	297	339	303	289	295	266	255	384	239	269	317	327	244	331	311	262	435	315	276	345	406	319	365	314
Alg8	546	268	583	256	655	262	530	292	424	257	678	260	501	257	289	415	289	431	297	630	259	347	330	617	242	525	156
Alg9	1031	861	893	749	1096	683	966	765	856	601	984	757	872	695	740	989	804	987	753	1380	873	835	925	1136	773	971	636
Alk	197	234	233	229	165	237	325	204	124	157	139	182	211	296	134	99	232	196	120	210	189	166	175	116	308	195	228
Alkbh1	580	452	701	414	493	276	678	374	595	294	535	328	594	396	347	414	379	482	336	629	385	478	287	523	322	481	320
Alkbh2	255	188	253	114	320	123	277	169	233	137	325	153	266	136	138	282	142	212	146	375	165	217	148	268	131	231	142
Alkbh3	685	564	768	399	748	405	781	388	623	366	782	470	678	436	350	574	429	597	412	829	474	566	409	814	428	626	399
Alkbh4	179	155	224	158	203	127	177	156	128	126	181	173	151	125	142	152	188	165	124	190	152	118	137	167	170	149	118
Alkbh5	7320	6233	7650	5198	7194	5216	8088	5380	6628	5146	7095	5552	6843	5314	5577	5891	6139	7329	5815	8808	5902	6609	7098	6972	5967	8025	5424
Alkbh6	1661	1485	1773	1226	1921	964	1815	911	1396	838	1885	1221	1467	1077	943	1643	1171	1438	1061	2049	1122	1268	1248	1822	981	1279	1002
Alkbh7	330	531	475	468	379	409	439	382	441	319	370	550	452	338	352	384	446	359	317	442	433	324	386	390	412	417	412
Alkbh8	294	260	254	246	272	223	247	234	241	206	244	196	276	269	199	178	238	237	225	291	242	213	278	253	256	298	239
Allc	0	0	0	0	0	0	0	0	0	0	0	0	0	0	0	0	0	0	0	0	0	0	0	0	0	0	0
Alms1	595	579	648	465	679	498	672	608	493	515	711	403	593	498	501	373	470	504	443	719	525	467	540	616	554	692	516
Alms1-ps2	0	0	0	0	1	0	0	0	0	0	0	0	0	0	0	0	0	1	0	0	0	0	1	0	0	0	0
Alox12	139	32	88	40	143	44	82	38	92	22	115	48	74	10	20	89	21	83	50	151	20	71	35	108	37	87	51
Alox12b	3	6	3	4	3	1	6	3	0	11	0	7	7	3	4	4	6	2	6	1	2	3	10	2	8	1	10
Alox12e	0	0	0	0	0	0	0	0	0	0	0	0	0	0	0	0	0	0	0	0	0	2	0	0	0	0	0
Alox15	0	0	0	1	7	0	0	2	1	0	0	1	0	0	0	0	0	0	0	0	0	0	0	0	0	0	1
Alox5	4	1	0	0	1	0	0	0	0	0	0	0	1	0	0	0	0	0	0	0	0	0	0	1	0	1	0
Alox5ap	60	128	56	124	65	88	93	80	61	88	65	109	53	142	121	47	163	71	162	95	148	82	124	53	115	65	87
Alox8	209	243	240	140	197	157	218	147	192	157	207	237	174	185	176	173	255	195	215	279	222	210	215	247	237	249	217
Aloxe3	32	71	76	57	36	32	69	64	72	50	48	52	40	49	47	30	68	44	38	51	72	37	57	39	58	35	44
Alpi	0	0	0	0	0	0	0	0	0	0	0	0	0	0	0	0	0	0	0	0	0	0	0	0	0	0	0
Alpk1	85	52	62	62	85	51	78	37	48	36	69	34	83	69	48	71	58	46	50	96	38	86	51	46	31	75	34
Alpk2	0	0	0	0	0	0	3	0	3	0	0	0	0	0	0	0	0	0	0	2	0	0	0	0	0	0	0
Alpk3	9	21	5	3	8	8	6	2	2	6	4	4	7	18	4	2	8	1	1	4	4	4	1	8	13	5	22
Alpl	81	114	71	76	121	83	97	106	25	88	92	82	67	109	69	62	67	43	67	65	49	27	120	94	82	56	42
Alppl2	0	0	0	0	0	0	0	0	0	0	0	0	0	0	0	0	0	0	0	0	0	0	0	0	0	0	0
Als2	1130	1621	1346	1449	1167	1426	1583	1810	1223	1451	1181	1583	1314	1393	1397	748	1776	1394	1407	1254	1476	923	1672	1022	1505	1236	1211
Als2cl	101	118	125	125	104	141	108	168	95	182	126	175	118	136	133	84	147	77	147	116	134	60	163	92	176	110	94
Als2cr11	4	0	1	1	5	0	0	0	0	1	0	0	5	4	0	0	0	0	0	0	0	0	0	2	0	1	0
Als2cr12	0	0	0	0	1	0	0	0	0	0	4	0	0	0	0	0	0	1	0	2	0	0	0	5	0	2	0
Alx1	0	0	0	0	0	0	0	0	0	0	0	0	0	0	0	0	0	0	0	0	0	0	0	0	1	0	0
Alx3	0	0	0	0	0	0	0	0	0	0	0	0	0	0	0	0	0	0	0	0	0	0	0	0	0	0	0
Alx4	0	0	0	0	0	0	0	5	0	0	0	2	0	1	0	0	0	1	0	0	1	4	0	0	1	0	0
Alyref	1251	1120	1162	918	1262	837	1279	836	1078	800	1219	885	1177	783	788	945	986	1049	781	1310	1002	910	998	1057	791	1119	973
Alyref2	239	187	212	179	178	169	245	198	208	203	244	199	203	192	178	183	199	226	178	258	239	157	235	234	176	191	216
Amacr	701	485	674	397	744	378	704	454	582	293	766	487	579	372	349	683	417	619	333	808	402	565	474	841	306	623	309
Ambn	0	0	0	0	0	0	0	0	0	0	0	0	0	0	0	0	0	0	0	0	0	0	0	0	0	0	0
Ambp	420	788	611	639	456	597	541	705	531	769	528	787	596	806	721	324	666	463	600	454	622	379	655	381	596	374	603
Ambra1	2427	2379	2715	2051	2299	1874	2914	1839	2074	2275	2533	2218	2477	2432	2355	1717	2424	2326	2090	2893	2324	2009	2599	2076	1989	2452	2024
Amd1	0	0	4	0	0	0	0	0	0	0	0	0	0	0	0	0	0	0	0	0	0	0	2	0	0	0	0
Amd2	0	0	0	0	0	0	0	0	0	0	0	0	0	0	0	0	0	0	0	0	0	0	0	0	0	0	0
Amdhd1	4	8	11	0	2	4	4	2	7	2	3	1	6	1	0	0	3	3	0	1	0	0	5	3	3	6	7
Amdhd2	476	727	582	636	634	615	676	600	545	485	642	814	540	495	404	532	615	428	507	688	588	388	591	575	622	515	513
Amelx	0	2	0	2	3	1	0	0	0	0	0	1	0	1	0	0	4	0	0	0	0	0	2	0	0	0	0
Amer1	209	278	247	238	210	289	246	289	176	332	241	208	217	286	268	140	257	227	333	226	268	166	356	161	306	226	211
Amer2	885	626	817	571	720	553	953	480	754	481	920	611	793	513	551	683	515	703	528	836	398	618	608	708	433	773	393
Amer3	234	240	292	150	320	202	357	179	230	168	302	228	227	180	199	222	214	245	152	326	245	299	178	259	254	327	164
Amfr	9453	8124	9765	6593	9331	6507	10068	7084	7954	5631	9161	6925	8713	6533	6564	7474	7612	8427	6461	10786	7458	7639	8098	9405	6493	8632	6883
Amh	13	14	13	6	2	10	16	18	11	14	14	9	13	16	14	11	9	18	10	10	6	10	6	6	9	11	6
Amhr2	4	8	5	0	11	9	15	8	6	10	6	2	5	3	3	2	14	16	2	3	2	4	5	6	2	13	9
Amica1	0	0	0	0	0	0	0	0	0	1	3	9	0	0	2	1	2	4	6	0	3	4	1	0	1	0	0
Amigo1	1859	3127	2312	2746	1842	2496	2594	2869	1831	2496	1791	2730	2096	2733	3028	1557	3165	2143	2685	2403	3259	1921	3496	1987	2961	2153	2886
Amigo2	594	1266	759	1318	643	1294	844	1487	641	1155	605	1318	640	1223	1168	416	1210	646	1244	655	1224	584	1563	650	1457	681	1561
Amigo3	990	481	1108	368	1099	375	1256	282	667	396	1015	370	898	409	446	900	408	961	377	1116	385	741	428	888	303	918	351
Ammecr1	69	49	80	25	55	64	96	54	56	61	86	52	70	47	38	81	71	74	55	72	45	65	54	63	57	97	64
Ammecr1l	1351	1013	1452	821	1258	902	1229	927	1055	907	1330	851	1339	947	1018	1026	1110	1211	1042	1422	1032	1118	1195	1224	1148	1379	913
Amn	12	13	19	9	6	11	10	15	12	7	22	9	11	11	11	13	13	14	10	12	10	14	11	13	9	12	7
Amn1	419	290	346	184	350	236	356	215	314	211	363	180	331	231	229	229	224	326	270	382	268	326	230	465	270	332	219
Amot	34	66	53	45	22	59	51	76	41	44	54	49	33	68	58	31	83	23	34	31	72	20	54	30	55	28	65
Amotl1	3591	2393	3474	1937	3691	1982	3583	2173	2390	2272	4075	2190	3148	2236	2508	3218	2869	3490	2357	4935	2482	3068	2609	3891	2354	3727	2091
Amotl2	594	580	877	548	531	447	1132	512	840	499	611	574	931	503	580	507	665	806	638	694	531	668	613	524	619	670	439
Ampd1	1	0	3	3	4	0	1	0	5	2	0	1	1	0	1	1	0	0	0	0	1	3	0	1	1	1	2
Ampd2	7363	5915	8391	5971	7921	4850	8991	4790	5901	5667	8374	6096	7730	5827	6745	6416	6442	7549	5775	8360	6049	6409	7228	7103	5618	7962	5040
Ampd3	46	114	101	61	42	71	78	82	41	84	67	86	58	100	73	36	91	69	63	49	87	43	58	47	68	43	31
Amph	902	1209	1276	1079	886	1008	1242	1088	1134	1074	899	1065	1075	1201	996	677	1159	995	998	955	991	770	1239	684	900	923	1055
Amt	387	396	434	352	466	364	447	335	381	297	452	360	410	321	268	274	269	257	290	358	243	232	378	302	273	334	205
Amtn	0	0	0	0	0	0	0	0	0	0	0	0	0	0	0	0	0	0	0	0	0	0	0	0	0	0	0
Amy1	43	38	53	36	47	47	40	48	29	52	61	29	40	44	28	20	46	24	25	55	65	44	34	59	25	46	39
Amy2a2	0	0	0	0	0	0	0	0	0	0	0	0	0	0	0	0	0	0	0	0	0	0	0	0	0	0	0
Amy2a3	0	0	0	0	0	0	0	0	0	0	0	0	0	0	0	0	0	0	0	0	0	0	0	0	0	0	0
Amy2a4	0	0	0	0	0	0	0	0	0	0	0	0	0	0	0	0	0	0	0	0	0	0	0	0	0	0	0
Amy2a5	0	0	0	0	0	0	0	0	0	0	0	0	0	0	0	0	0	0	0	0	0	0	0	0	0	0	0
Amy2b	0	23	0	0	0	1	8	2	8	16	0	0	6	1	3	1	35	0	1	0	66	1	6	1	4	16	0
Amz1	148	64	95	40	172	38	135	65	117	35	158	53	90	36	39	159	37	97	40	195	56	105	59	182	82	122	60
Amz2	2041	1979	1967	1599	1996	1602	2026	1682	1781	1612	1908	1587	1781	1520	1508	1467	1714	1784	1583	2174	1924	1674	1855	1944	1683	1908	1584
Anapc1	4453	4087	4405	3498	4263	3463	4714	3649	3345	3594	4750	3213	3882	3868	3735	3104	3947	4100	3829	4979	3741	3676	4364	4132	3795	4641	3458
Anapc10	196	202	241	165	190	182	190	182	205	149	193	129	182	127	122	95	169	136	103	223	182	198	123	160	132	178	166
Anapc11	745	1129	909	885	902	970	915	963	959	882	959	1146	753	910	889	762	1003	796	874	1056	1030	702	1060	798	825	688	825
Anapc13	872	1463	1113	1327	1233	961	1167	1031	1103	1114	1195	1474	1037	1026	1106	1061	1265	853	1083	1280	1158	754	1420	1107	1006	996	1247
Anapc15	250	299	239	206	250	206	240	183	190	218	284	234	216	166	169	236	220	211	180	284	207	198	226	333	171	237	153
Anapc16	1989	1513	2089	1199	2141	1199	1943	1261	1827	1003	2158	1306	1671	1151	1144	2005	1383	1714	1123	2553	1457	1624	1407	2588	1180	1965	1234
Anapc2	2219	3243	2571	2303	2536	2382	2915	2433	2291	2283	2438	2730	2249	2459	2491	2002	2999	2353	2359	2723	3010	1987	3021	2346	2751	2492	2402
Anapc4	2882	2637	2866	2195	2617	2222	2974	2061	2280	2036	2534	2036	2470	2167	2069	1873	2230	2335	2205	2973	2285	2255	2523	2661	2160	2803	2189
Anapc5	6071	8415	6540	8105	6179	6478	6990	7265	5883	7104	5909	7506	5541	7977	7820	4941	8188	5610	7703	6986	7578	4910	9536	6110	7403	5895	7237
Anapc7	1233	1347	1372	1055	1342	1019	1417	1124	1294	912	1219	1166	1231	1050	904	1060	1200	1152	992	1475	1052	946	1217	1379	1132	1350	1073
Ang	798	1228	843	1148	803	994	1178	1122	770	905	827	1066	697	818	1127	714	1385	875	1010	1000	1300	958	1330	989	1367	1188	1043
Ang2	0	0	0	0	0	0	0	0	0	0	0	0	0	0	0	0	0	0	0	0	0	0	0	0	0	0	0
Ang3	0	0	0	0	0	0	0	0	0	0	0	0	0	0	0	0	0	0	0	0	0	0	0	0	0	0	0
Ang4	0	0	0	0	0	0	0	0	0	0	0	0	0	0	0	0	0	0	0	0	0	0	0	0	0	0	0
Ang5	0	0	0	0	0	0	0	0	0	0	0	0	0	0	0	0	0	0	0	0	0	0	0	0	0	0	0
Ang6	0	0	0	0	0	0	0	0	0	0	0	0	0	0	0	0	0	0	0	0	0	0	0	0	0	0	0
Angel1	901	1320	915	1074	973	1055	1029	1256	785	886	892	1201	778	1013	1036	773	1334	964	1185	1155	1279	861	1413	996	1235	990	1106
Angel2	1833	1886	2006	1608	1565	1694	2061	1694	1703	1464	1482	1327	1644	1719	1610	1153	1875	1587	1784	1849	1764	1590	1972	1557	1620	2004	1828
Angpt1	1	2	0	0	0	0	0	0	1	2	1	0	0	0	0	0	1	0	0	3	1	0	0	0	0	0	1
Angpt2	98	435	189	261	100	347	189	431	147	262	95	462	156	242	305	124	594	219	361	159	421	193	479	117	583	217	446
Angpt4	0	0	0	0	0	0	0	0	0	1	0	0	0	0	0	0	0	0	0	0	0	0	0	0	0	0	0
Angptl1	1	10	2	7	0	3	2	1	1	3	0	5	0	1	3	0	0	1	5	0	1	1	1	0	2	0	3
Angptl2	14	127	16	123	13	110	13	84	3	104	10	100	32	92	150	11	156	32	96	19	84	15	91	17	112	8	78
Angptl3	0	0	0	0	0	0	1	0	2	0	0	2	2	0	0	0	0	2	0	2	0	0	0	0	1	0	3
Angptl4	9	5	2	4	1	7	12	9	4	17	0	15	2	12	4	2	9	3	5	0	15	5	14	6	7	0	1
Angptl6	2436	927	1953	851	3080	915	2267	1299	2375	582	3434	961	1984	624	418	2968	634	1963	422	3558	716	1685	565	3411	734	2075	606
Angptl7	16	273	97	424	16	280	66	204	84	316	26	298	57	421	469	30	411	69	515	16	330	51	361	11	216	34	348
Ank	8247	11195	9711	9312	8101	8778	10375	9552	7123	8480	7724	9243	8430	9434	9414	6128	10375	8616	10093	8525	10096	7635	11509	7313	9374	8699	9549
Ank1	191	67	82	22	155	27	112	51	74	49	213	39	68	27	29	130	30	88	24	196	46	46	29	152	33	83	41
Ank2	4751	3941	4773	3379	4441	3226	5384	3758	3472	3543	4915	3074	4176	3635	3437	3339	3230	4589	3033	5152	2964	3881	3458	4042	3217	4602	2631
Ank3	1401	2013	1702	1826	1208	1475	1652	1724	1198	1887	1313	1842	1470	2083	1999	969	2206	1437	1978	1411	1693	1260	2423	1083	1661	1459	1646
Ankar	0	0	0	2	0	0	0	0	0	0	0	0	0	0	0	0	1	0	1	0	0	0	0	0	0	0	0
Ankdd1b	0	2	0	0	0	0	1	0	0	4	0	0	0	0	0	0	0	3	0	1	0	0	0	0	2	0	0
Ankef1	15	39	22	25	23	14	36	32	32	23	23	30	22	25	18	18	25	14	8	26	48	39	27	17	22	23	32
Ankfn1	0	0	0	0	0	0	0	0	0	0	0	0	0	0	0	0	1	0	0	0	0	0	0	0	0	0	0
Ankfy1	2410	2851	2876	2487	2321	2361	2872	2573	2246	2363	2285	2461	2519	2537	2538	1714	2961	2467	2542	2456	2568	2116	2978	2115	2508	2628	2146
Ankhd1	5963	3929	6115	3870	5801	3930	6354	3712	4594	4042	6253	3407	5787	4307	4423	3975	4408	5982	4234	6710	4005	4994	4829	5200	4219	6668	3650
Ankib1	2236	1663	2330	1377	2009	1596	2294	1721	1702	1473	2096	1363	1775	1660	1608	1533	1711	2050	1607	2426	1611	1846	1789	2145	1576	2333	1394
Ankk1	0	0	0	0	0	0	1	0	0	0	0	0	0	0	0	0	1	0	0	4	0	0	1	0	0	0	0
Ankle1	5	7	13	4	4	6	6	11	6	6	5	0	7	4	5	3	9	13	1	7	11	2	2	3	5	6	27
Ankle2	2150	1906	1865	1609	1832	1758	2083	1948	1750	1771	2069	1754	1770	1735	1717	1327	2060	1800	1842	2222	1956	1646	2156	2032	1874	2185	1874
Ankmy1	23	19	19	15	21	8	21	17	11	21	25	23	14	20	20	15	19	16	11	36	10	29	16	19	10	15	21
Ankmy2	1288	1119	1465	925	1353	865	1459	928	1163	903	1362	887	1231	809	867	942	1019	1230	882	1519	1023	1163	1104	1357	904	1323	935
Ankra2	849	638	756	545	810	650	806	551	650	514	833	570	660	515	656	599	598	744	598	985	667	675	678	901	630	901	696
Ankrd1	0	3	0	6	0	1	1	7	1	13	0	1	1	8	0	1	0	1	0	0	4	0	2	0	0	1	53
Ankrd10	6900	2588	6288	2284	6477	2197	6396	2101	4604	1862	6836	1897	5162	2424	2224	5044	2246	5783	2271	8041	2386	4870	2319	6338	2186	6042	2397
Ankrd11	8043	5544	8992	4856	8082	4735	10813	4941	6871	4813	9115	5140	8686	5026	5034	6794	5704	8643	4675	9338	4976	7356	5817	7513	5345	8385	4651
Ankrd12	1913	1771	1978	1795	1649	2059	1873	1971	1610	1926	1990	1316	1831	2216	2241	1065	2043	1868	2289	1852	1990	1698	2469	1605	2264	2150	1946
Ankrd13a	2235	2758	2456	2107	2192	2240	2584	2490	2099	1932	2339	2544	2063	2126	2273	1758	2625	2269	2334	2546	2614	1901	2896	2005	2549	2294	2144
Ankrd13b	511	702	623	610	535	599	735	605	579	618	623	593	636	616	633	467	591	576	593	662	667	530	829	498	663	544	663
Ankrd13c	1607	1557	1751	1280	1646	1363	1701	1490	1300	1289	1576	1316	1460	1480	1515	1201	1568	1561	1534	1889	1519	1289	1730	1696	1396	1678	1619
Ankrd13d	160	350	266	282	213	243	300	264	243	233	186	277	252	297	317	155	302	248	242	206	312	149	264	140	272	215	269
Ankrd16	361	511	476	446	343	371	540	373	409	406	479	357	383	520	456	352	424	477	453	483	393	378	492	375	452	423	532
Ankrd17	5725	5393	6068	4920	5184	4612	6540	4979	4459	5124	5752	4458	5705	5442	5788	4117	6061	5985	5804	6380	5420	5060	6444	4771	5349	6175	5108
Ankrd2	7	6	3	5	2	0	3	8	2	3	3	9	0	7	1	2	6	6	6	0	7	3	6	3	4	4	4
Ankrd22	4	1	4	0	3	0	2	8	6	6	5	1	1	5	1	2	3	2	8	7	6	8	7	1	1	1	2
Ankrd23	109	127	132	140	105	148	117	119	88	162	105	126	133	168	131	107	148	110	142	121	129	76	144	90	130	124	147
Ankrd24	1259	1534	1470	1517	1486	1516	1749	1265	1163	1690	1723	1526	1451	1667	1706	1151	1829	1445	1627	1738	1824	1198	1890	1378	1635	1441	1657
Ankrd26	327	414	357	394	351	415	392	399	301	318	327	386	338	416	399	233	524	339	326	402	453	315	502	312	461	417	363
Ankrd27	1130	1247	1229	1235	1315	1217	1536	1159	1062	995	1238	1238	1222	1165	1152	1091	1441	1237	1207	1491	1391	1181	1346	1259	1431	1202	1047
Ankrd28	1578	1211	1444	1058	1314	1060	1485	1056	1260	992	1323	910	1338	1126	992	1030	1149	1272	1203	1567	1137	1219	1273	1324	1057	1402	1222
Ankrd29	3	15	3	12	8	14	3	14	0	4	3	14	6	12	16	0	4	3	11	4	5	7	4	1	8	2	3
Ankrd32	288	377	356	272	223	328	279	436	312	282	247	272	277	343	337	141	365	274	389	214	410	220	387	261	347	272	390
Ankrd33	0	0	0	0	0	0	0	0	0	0	0	0	0	0	0	0	0	0	0	0	0	0	0	0	0	0	0
Ankrd33b	939	1325	1373	994	976	1227	1433	1155	1157	1101	1128	1153	1172	1044	1421	825	1504	1123	1312	1232	1406	994	1396	1108	1227	1298	1293
Ankrd34a	49	65	64	60	49	26	64	38	41	59	42	64	41	45	70	50	76	55	62	77	64	66	119	68	72	69	62
Ankrd34b	65	23	35	13	35	19	28	31	32	14	48	25	58	31	23	28	25	37	18	27	42	33	21	53	16	32	3
Ankrd34c	19	55	42	74	28	47	63	49	40	61	9	35	70	57	26	11	32	15	29	5	20	17	40	11	28	36	36
Ankrd35	139	172	172	154	120	127	168	99	82	110	156	147	142	99	152	144	182	211	197	231	190	144	167	146	195	182	176
Ankrd36	0	0	0	0	0	0	0	0	0	0	0	0	0	0	0	2	0	0	0	0	0	1	0	0	0	0	0
Ankrd37	83	153	64	161	93	101	88	105	59	135	34	169	45	147	201	126	169	79	209	74	141	79	220	48	127	55	132
Ankrd39	296	416	353	328	311	337	379	381	320	266	297	332	294	368	338	244	387	300	332	328	352	246	346	252	357	285	402
Ankrd40	3141	3572	3424	3091	2987	3137	3593	3223	2872	2879	2998	3146	3193	3208	3302	2324	3437	3090	3404	3393	3369	2735	3939	3067	3236	3455	3172
Ankrd42	306	233	261	164	302	161	281	194	216	137	317	174	204	144	128	219	187	243	189	352	201	207	231	315	155	255	191
Ankrd44	1447	1911	1523	1625	1281	1607	1427	1746	1155	1669	1391	1532	1226	1792	2025	1012	2220	1388	2105	1584	2012	1321	2360	1410	2003	1606	2024
Ankrd45	24	48	42	24	34	25	53	27	24	31	32	21	38	49	25	18	21	24	28	24	41	32	28	29	59	23	44
Ankrd46	1095	1203	1219	1219	1151	1159	1197	1170	1059	983	1198	995	993	1071	1008	869	1192	1066	1214	1310	1286	1034	1268	1315	1183	1158	1313
Ankrd49	361	333	356	217	362	221	280	280	264	206	349	218	280	264	256	210	205	295	274	298	201	246	257	319	231	300	239
Ankrd50	356	525	406	401	379	461	486	479	318	502	301	411	351	459	481	222	482	380	530	407	466	342	514	293	402	378	413
Ankrd52	2254	2098	2475	1827	1976	1804	2730	1830	1629	1822	2537	1915	2213	1967	2121	1881	2339	2330	2181	2766	2036	1860	2458	1983	2156	2341	1867
Ankrd53	0	0	0	0	0	0	0	0	0	0	0	0	0	0	0	0	0	0	0	0	0	0	0	0	0	0	0
Ankrd54	1917	2007	2491	2071	2358	1574	2708	1579	2152	1659	2032	2033	2275	1987	1765	1939	1863	2154	1587	2314	1863	1869	2086	2054	1554	2144	1722
Ankrd55	9	3	10	4	21	6	14	13	11	7	28	2	3	6	6	7	4	15	3	10	5	15	0	8	1	3	3
Ankrd6	117	175	103	159	99	130	64	163	85	176	126	128	113	177	149	82	136	70	146	89	135	68	134	83	103	57	70
Ankrd60	0	0	2	0	1	0	7	2	4	3	5	1	0	2	2	0	0	5	2	1	2	2	0	3	1	0	3
Ankrd61	0	2	8	2	9	0	4	13	5	0	6	1	6	0	0	4	0	0	3	0	1	0	5	4	0	0	6
Ankrd63	0	0	0	0	2	0	0	0	0	0	0	0	0	0	0	0	0	0	0	0	0	0	0	0	0	0	0
Ankrd66	0	0	0	1	0	0	0	0	0	0	0	0	0	0	0	0	0	0	0	0	0	0	0	0	0	0	0
Ankrd7	0	0	0	0	0	1	0	0	0	0	0	0	0	0	0	0	0	0	0	0	0	0	0	1	0	0	0
Ankrd9	5	16	10	7	2	18	9	8	15	6	8	30	6	10	15	9	22	12	26	10	33	13	9	8	20	10	7
Anks1	2679	2955	2917	2744	2853	2681	3474	2671	2483	2424	2873	3010	3101	2692	2747	2200	3013	2576	2502	2865	2675	2046	3125	2305	2358	2436	2345
Anks1b	2	15	27	16	4	13	17	15	5	27	11	13	14	12	11	4	9	14	9	2	5	4	12	0	7	8	15
Anks3	1461	921	1573	824	1478	849	1784	834	1593	898	1725	906	1630	1000	980	1272	994	1421	846	1646	1067	1299	1165	1507	1042	1486	900
Anks4b	1222	1303	1416	1396	1178	1231	1595	1410	1636	1227	1421	1229	1338	1207	1262	897	1502	1276	1463	1392	1434	1214	1936	1314	1617	1587	995
Anks6	543	955	716	902	575	722	868	824	662	723	592	899	647	803	868	439	847	655	790	554	812	510	956	551	837	546	733
Ankub1	0	0	0	0	0	0	0	0	0	0	0	0	0	0	0	0	0	0	0	0	0	0	0	0	0	0	0
Ankzf1	949	472	860	517	997	458	934	458	596	509	1075	420	687	541	572	745	537	822	577	1059	541	789	630	1054	473	930	544
Anln	94	82	110	42	81	53	102	46	44	27	87	30	81	32	29	29	24	71	37	95	32	71	28	44	46	75	46
Ano1	1	35	22	45	2	27	48	9	11	75	1	49	24	37	40	9	69	33	34	2	73	16	57	6	43	9	65
Ano10	947	936	995	650	1118	710	1063	811	859	657	1116	822	879	599	581	804	832	755	641	1228	783	768	736	1034	772	933	668
Ano2	0	0	0	0	0	0	0	0	4	0	0	0	0	0	0	0	0	1	0	0	0	0	1	1	0	3	0
Ano3	0	12	1	3	2	6	5	17	0	7	6	6	4	2	2	1	7	2	3	1	9	0	3	0	1	0	6
Ano4	0	0	0	1	0	0	1	0	0	0	0	0	0	0	0	0	0	0	0	0	2	0	4	0	0	5	0
Ano5	0	0	0	0	0	0	0	0	0	0	0	0	0	0	0	0	0	1	0	0	0	1	0	0	0	0	0
Ano6	2402	3221	2789	3200	2284	2638	2860	2773	2193	3208	2409	2831	2594	3222	3466	1802	3432	2580	3701	2696	3328	2234	4064	2118	2946	2573	3033
Ano7	81	57	94	63	58	46	78	45	60	55	77	34	70	43	56	59	55	53	56	69	41	47	71	58	56	75	34
Ano8	946	1564	1122	1220	1115	1348	1286	1124	982	1127	1114	1467	1097	1230	1331	849	1621	1068	1329	1292	1503	878	1562	988	1341	986	1487
Ano9	51	91	72	85	50	76	75	101	53	89	58	76	67	90	65	27	73	52	60	37	60	46	65	49	94	63	54
Anp32a	1663	3013	2060	2503	1796	2648	2063	3084	2069	2572	1899	2790	1866	2482	2530	1430	3116	1660	2412	2087	2906	1568	2940	1889	2742	1906	2616
Anp32b	2981	2911	3214	2120	3182	2517	3233	2901	3237	2119	3148	2492	2997	2119	1942	2362	2629	2477	2032	3199	2422	2439	2755	3148	2311	2941	2200
Anp32e	3732	3965	3873	3159	3621	3388	3791	3509	3109	2990	3692	2898	3021	3095	3052	2635	3412	3511	3420	4017	3623	2898	3846	3636	3350	3556	3727
Anpep	1129	3337	1883	2826	1178	2404	1797	2542	1433	2698	1291	2945	1552	3210	4188	1229	4382	1788	5059	1849	4372	1886	4934	1377	4054	1893	3192
Antxr1	23	30	23	34	29	29	43	33	16	27	23	24	54	26	23	17	25	43	6	53	17	27	28	20	23	32	21
Antxr2	27	49	16	37	20	27	28	43	14	76	28	39	22	50	51	24	42	34	38	38	51	27	56	25	36	24	41
Antxrl	0	0	0	0	0	0	0	0	0	0	0	0	0	0	0	0	0	0	0	0	0	0	0	0	0	0	0
Anxa1	2	14	1	23	6	11	1	9	3	26	11	22	2	15	20	6	13	1	9	2	10	1	20	1	5	3	14
Anxa10	239	48	129	11	254	35	106	32	90	21	239	17	84	24	9	170	21	69	11	236	23	84	8	284	23	96	6
Anxa11	1160	1711	1438	1500	1170	1441	1568	1458	1125	1372	1221	1562	1129	1347	1364	1057	1803	1119	1445	1263	1589	1084	1863	1194	1780	1226	1611
Anxa13	1	6	4	8	1	6	4	2	0	10	9	5	0	6	20	0	1	2	1	5	4	0	4	1	4	0	6
Anxa2	102	285	124	195	78	193	120	239	55	296	103	291	85	199	170	91	265	151	187	92	230	49	281	83	203	72	219
Anxa3	51	131	41	106	45	102	56	88	56	163	76	95	84	78	98	51	149	44	92	59	128	51	148	30	117	64	117
Anxa4	3078	4593	3152	4514	2802	3448	3103	3242	2150	4157	2868	3685	2542	4751	4026	2287	4014	2386	4207	3061	3652	2040	5068	2721	3719	2632	4195
Anxa5	8692	12773	9927	10249	9535	9658	10397	10079	8091	9845	9235	11364	7997	9662	9133	7201	11134	7738	8905	8516	10399	6393	12047	8163	10328	8579	9096
Anxa6	3186	4584	3465	4080	3736	3588	4163	4045	3150	3843	3627	4509	3154	4038	4474	3121	4711	3001	4477	4059	4673	2993	5563	3812	3955	3291	3618
Anxa7	5348	3781	5496	3625	5750	3246	5550	3482	4221	3080	6011	3264	4618	3265	3409	4569	3907	4892	3674	6511	4078	4446	4273	5840	3548	5286	3378
Anxa8	0	0	4	0	4	0	0	0	5	3	2	1	0	0	0	0	0	0	0	0	0	0	2	0	0	0	0
Anxa9	28	22	21	28	22	9	22	21	21	19	14	25	11	25	18	25	24	27	12	47	43	10	33	29	27	18	20
Aoah	0	1	1	0	6	1	1	3	0	0	5	0	1	0	1	2	3	2	0	0	0	0	1	1	2	0	0
Aoc1	0	0	0	0	0	0	0	1	0	0	0	1	0	0	0	0	0	0	0	0	0	0	1	0	0	0	0
Aoc2	278	145	219	149	259	118	220	135	188	156	316	98	237	174	161	178	165	215	127	230	143	164	150	223	132	209	162
Aoc3	17	17	29	29	27	12	25	23	4	19	29	27	17	26	25	23	11	8	15	33	14	6	27	20	32	20	33
Aox1	358	770	593	746	283	799	542	764	375	793	334	614	454	827	817	212	924	436	774	393	816	311	956	329	879	496	792
Aox2	0	1	0	0	0	0	1	0	0	5	0	0	0	0	0	0	1	0	0	0	5	0	0	0	0	3	2
Aox3	0	0	0	0	2	1	0	0	0	0	3	0	0	0	0	1	0	0	0	1	0	0	0	3	0	0	3
Aox4	0	0	0	0	0	0	0	0	0	0	0	2	1	0	0	0	0	0	0	0	0	0	0	0	0	0	0
Ap1ar	1225	1516	1344	1222	1380	1298	1459	1404	1173	1328	1303	1287	1195	1242	1339	1133	1491	1157	1324	1629	1579	1070	1513	1261	1281	1196	1341
Ap1b1	6067	7506	7121	6809	6520	6143	7951	6079	5827	5885	5988	6942	6429	6663	6506	5310	7164	5642	6314	6745	6695	5137	7843	5753	6383	6103	6146
Ap1g1	4314	3694	4522	2904	3707	3229	4576	3045	3325	3036	4097	2826	3836	3409	3390	2787	3573	3957	3328	4306	3259	3396	3826	3611	3385	4328	3012
Ap1g2	681	500	523	533	624	458	615	395	389	413	739	571	414	456	461	507	616	437	464	799	479	484	623	680	446	540	373
Ap1m1	1681	1832	1957	1701	1990	1493	2158	1576	1644	1527	1959	1777	1765	1563	1614	1647	1891	1803	1553	2119	1708	1422	1836	1910	1593	1791	1524
Ap1m2	1350	1690	1524	1519	1553	1405	1772	1481	1407	1167	1608	1586	1436	1331	1365	1312	1660	1373	1472	1685	1520	1198	1582	1629	1457	1483	1378
Ap1s1	3248	3633	3220	3219	3684	2892	3343	2799	2652	2631	3411	3007	2638	2816	2453	2661	2938	2342	2754	3687	2955	2212	3210	3250	2612	2463	2494
Ap1s2	2230	3503	2447	3448	1785	3896	2262	4318	2065	4203	1791	2378	2082	3693	4485	1092	3915	2422	4636	1971	3786	2144	4927	2138	3892	2840	4438
Ap1s3	368	263	309	214	259	277	278	292	246	224	286	218	230	232	258	191	244	255	323	349	260	197	262	313	263	303	315
Ap2a1	5470	8047	6634	6397	5999	5862	7733	5736	5333	5779	5770	7633	5807	6366	5245	4631	6533	5510	5281	6369	6013	4601	7250	5011	5724	5648	5175
Ap2a2	4688	5978	5632	4805	4945	4371	5635	4695	4476	4605	4825	5638	5015	4896	4614	4037	5413	4397	4399	5480	5101	4071	5843	4557	5113	4991	4029
Ap2b1	7163	6143	7379	5425	6928	5274	7814	5239	5376	5130	6761	5643	6706	5754	6508	5457	7004	6555	6159	7902	6828	5844	7221	6607	6343	7119	5491
Ap2m1	5349	4508	5532	3577	5952	3426	5720	3579	4229	3169	6058	3967	4970	3254	3242	4786	3929	4919	3199	6198	3837	4125	4020	6008	3530	5067	3279
Ap2s1	1447	1774	1530	1669	1850	1412	1836	1301	1263	1189	1626	1854	1490	1354	1431	1703	1603	1317	1392	1850	1570	1200	1724	1729	1429	1289	1360
Ap3b1	3257	2398	3221	2081	3232	2231	3349	2274	2847	2077	3345	2245	3059	2073	2183	2515	2474	2864	2101	3503	2253	2545	2439	3134	2143	3342	2035
Ap3b2	6843	8918	8763	7492	7565	7193	9499	7074	7235	6358	8116	8459	7962	6942	6255	6070	8152	7279	6171	8332	7857	6484	8169	7278	7441	8045	6969
Ap3d1	10729	10573	12893	8679	12036	8658	14739	8806	10450	8092	12097	10799	12222	8499	8590	9912	10257	10973	7848	12903	9413	9650	9816	10595	8740	11679	7875
Ap3m1	3094	2164	2658	1910	2813	2034	2822	2012	2136	1884	2897	1729	2412	1990	2108	1960	2247	2455	2023	3082	2240	2519	2353	3051	2233	2939	1992
Ap3m2	595	1024	798	822	587	931	807	1024	613	757	558	878	701	796	930	501	1034	658	961	740	1093	664	1043	693	1072	885	958
Ap3s1	1068	1002	840	768	951	885	806	950	710	837	948	766	787	904	987	695	944	763	918	934	879	699	1062	1026	797	914	776
Ap3s2	2395	2089	2731	1926	2409	1796	2787	1911	2111	1794	2463	1901	2205	1960	2017	1987	2315	2388	2218	2954	2536	2151	2640	2571	2205	2474	2102
Ap4b1	981	783	1030	576	915	634	996	712	759	544	942	624	884	621	684	668	745	907	750	1061	739	772	750	1033	620	1019	623
Ap4e1	573	468	584	394	533	423	581	547	403	463	578	356	432	539	535	392	473	546	583	681	513	476	547	456	480	628	509
Ap4m1	273	286	317	285	301	243	364	262	332	258	291	243	301	250	260	219	338	321	296	334	352	281	365	255	298	362	227
Ap4s1	423	377	443	298	468	391	434	350	435	309	464	270	410	323	327	332	417	396	371	481	340	373	348	427	388	514	380
Ap5b1	476	583	506	439	490	418	640	382	420	378	521	547	511	429	398	477	506	463	382	533	561	407	482	370	509	489	396
Ap5m1	796	599	877	569	702	602	847	713	634	511	705	485	668	590	531	483	626	744	554	760	555	646	560	815	671	815	553
Ap5s1	515	413	496	492	596	339	559	405	417	313	505	482	433	352	432	422	474	488	396	587	483	414	446	546	432	492	387
Ap5z1	626	638	781	632	699	534	904	585	590	555	723	617	709	598	567	564	657	736	590	751	687	616	604	619	591	720	501
Apaf1	288	303	244	257	182	295	318	335	179	294	263	184	251	266	280	160	301	189	295	289	385	233	382	207	360	286	317
Apba1	1487	1520	1321	1052	1464	1419	1570	1360	1122	1090	1544	1404	1244	1188	1287	1403	1663	1377	1350	2075	1587	1295	1716	1382	1696	1658	1378
Apba2	0	12	8	3	3	4	6	2	1	5	4	1	6	0	5	1	13	8	5	0	5	5	3	1	8	3	3
Apba3	1391	890	1328	808	1503	771	1589	739	1230	633	1567	939	1425	707	844	1270	870	1364	796	1665	840	1146	920	1347	784	1350	702
Apbb1	2143	2657	2769	2278	2414	2014	2933	1829	2355	1856	2410	2403	2520	2168	2230	2242	2505	2298	2206	2915	2396	2059	2579	2444	1894	2244	1962
Apbb1ip	2	17	9	22	4	11	11	7	1	35	8	20	6	21	25	4	13	4	21	6	9	9	30	7	28	4	23
Apbb2	921	1033	1063	786	808	894	1069	850	746	940	893	869	927	1047	1088	694	1111	1049	1062	1026	948	813	1236	884	1063	1049	832
Apbb3	758	633	766	517	797	530	794	509	662	533	758	478	752	587	484	583	492	575	496	820	538	546	576	692	521	622	526
Apc	3836	3763	3928	3172	3462	3381	4348	3723	2930	3217	4090	3006	3749	3323	3564	2438	3726	3827	3399	4022	3525	3280	3794	3200	3617	4021	3258
Apc2	46	222	45	203	62	179	68	220	52	172	43	223	49	128	148	36	182	63	164	56	217	58	246	30	277	40	152
Apcdd1	116	132	87	129	72	78	91	78	46	60	81	117	72	92	113	104	131	98	126	137	177	64	160	52	105	90	149
Apcs	1	1	0	0	4	0	0	2	0	0	3	0	0	0	0	1	0	0	0	0	0	0	0	4	0	0	0
Apeh	1146	1645	1486	1553	1260	1348	1580	1374	1317	1392	1326	1642	1320	1533	1544	1248	1739	1287	1535	1638	1711	1069	2163	1365	1428	1396	1477
Apela	0	0	0	0	0	0	0	0	0	0	0	0	0	0	0	0	0	0	0	0	0	0	0	0	0	0	0
Apex1	802	835	1011	532	922	560	939	719	870	495	847	509	864	557	390	599	519	769	521	946	594	639	511	842	494	852	590
Apex2	160	156	138	166	139	158	167	135	107	140	159	174	161	171	192	113	146	161	115	131	135	93	238	136	126	127	156
Aph1a	1348	1220	1323	1071	1212	928	1262	998	1067	886	1243	975	1029	1083	1060	1095	1087	1115	972	1475	1202	956	1215	1341	1045	1128	1180
Aph1b	472	465	486	430	407	463	408	428	310	357	394	338	399	380	373	344	494	398	491	503	448	412	530	411	512	472	424
Aph1c	135	41	120	45	164	66	77	68	110	32	123	54	92	37	54	102	46	92	38	181	47	114	40	135	61	100	61
Api5	6069	4028	5377	3047	5667	3564	5481	3960	4571	3070	5735	2597	4445	3252	3258	3608	3502	4494	3285	6089	3471	4256	3894	6019	3331	5914	3467
Apip	317	290	375	229	377	247	367	245	350	238	335	258	327	217	170	321	242	290	171	421	290	360	246	392	222	313	189
Apitd1	104	199	146	161	131	144	151	153	149	112	101	192	113	112	127	126	172	133	121	121	157	104	158	89	149	159	220
Aplf	253	179	219	157	240	166	240	158	242	142	254	172	236	140	157	174	165	215	134	273	188	167	147	294	166	243	147
Apln	114	154	62	150	133	83	66	130	52	179	68	170	76	187	172	137	220	105	253	161	117	103	393	134	205	118	165
Aplnr	2	13	0	0	0	20	2	14	0	40	0	15	4	5	18	1	8	1	3	0	1	0	1	0	6	0	0
Aplp1	16392	26681	19809	22978	17730	20001	21100	22220	15306	21237	16898	25487	17415	22690	21634	14922	24241	15988	21802	18774	22795	13782	26531	14420	19310	14581	20248
Aplp2	3350	3836	3937	3231	3448	3357	3757	4134	3352	3439	3544	3585	3275	3327	3101	2565	3725	3050	3171	3688	3632	2824	3705	3019	3355	3092	3184
Apmap	3171	2433	2680	1733	3230	1918	2665	1867	2051	1400	2886	1803	2166	1824	1479	2177	1841	2214	1651	3306	2003	1912	2071	3035	1808	2367	1743
Apoa1	1	0	1	1	3	1	1	5	3	2	3	1	6	0	2	4	2	2	3	0	4	0	9	6	3	4	0
Apoa1bp	1866	2373	2094	2055	2118	1644	2024	1946	1916	1678	2089	2132	1665	2005	1678	1762	1951	1506	1738	2565	1971	1419	2220	2018	1710	1719	1673
Apoa2	55	108	69	85	81	66	64	62	46	72	52	80	64	71	75	52	59	47	61	59	70	24	80	50	61	56	42
Apoa4	0	0	0	0	0	0	0	0	0	0	0	0	0	0	1	0	0	0	0	0	0	0	0	0	0	0	0
Apoa5	0	3	2	0	0	0	3	0	1	0	0	0	0	0	0	0	1	0	0	0	0	0	0	0	0	1	0
Apob	2	5	0	13	1	3	1	4	0	8	7	3	1	5	4	0	5	4	3	7	5	1	11	6	17	2	4
Apobec1	514	547	705	520	519	458	792	573	572	430	477	458	641	561	423	293	417	576	360	443	389	464	512	374	391	675	499
Apobec2	0	0	1	1	0	1	0	0	0	2	0	2	0	0	0	0	5	0	0	0	5	0	3	0	2	1	0
Apobec3	297	338	303	276	290	263	359	253	307	250	285	294	299	300	332	178	322	296	297	314	337	308	398	321	388	339	328
Apobec4	5	13	3	9	4	9	5	8	5	3	13	10	7	6	14	3	5	0	7	1	11	8	4	2	8	6	5
Apobr	162	88	197	38	144	52	186	37	130	42	136	72	136	50	50	123	64	165	35	181	38	158	63	153	51	160	34
Apoc1	0	0	0	0	0	0	0	0	0	0	0	0	0	0	0	0	0	0	0	0	0	0	0	0	0	0	0
Apoc2	0	0	0	0	0	1	0	0	0	1	0	0	0	4	0	0	0	0	0	0	0	0	0	0	0	0	0
Apoc3	0	5	0	0	4	1	1	0	0	0	0	2	0	1	0	0	2	0	0	0	0	0	3	0	0	0	0
Apoc4	0	0	0	0	0	0	0	0	0	0	0	0	0	0	0	0	0	0	0	0	0	0	0	0	0	1	0
Apoc4-apoc2	0	0	0	0	0	0	0	0	0	0	0	0	0	0	0	0	0	0	0	0	0	0	0	0	0	0	0
Apod	51	120	59	101	40	93	38	86	43	91	48	67	38	94	58	17	77	24	82	40	61	27	120	28	64	50	43
Apoe	1649	3170	1781	3082	1567	2110	1924	2636	1181	2785	1760	3027	1565	3247	3018	1697	3285	1675	2973	1812	2226	1274	4221	1424	2961	1432	2888
Apof	6	53	17	22	8	37	21	25	16	40	3	54	25	38	58	9	67	25	87	7	45	22	65	13	58	14	75
Apoh	2	2	1	0	2	0	4	4	1	5	3	0	1	3	1	0	0	2	3	2	1	1	1	11	0	5	3
Apol10a	0	0	0	0	0	0	0	0	0	0	0	0	0	0	0	0	0	0	0	0	0	0	0	0	0	0	0
Apol10b	0	8	12	5	1	11	6	9	9	11	6	11	5	13	2	0	13	11	12	4	6	0	3	8	14	2	6
Apol11a	0	0	0	0	0	0	0	0	0	0	0	0	1	0	0	0	0	0	0	0	0	0	0	0	0	0	0
Apol11b	0	2	0	2	0	0	0	4	0	0	0	0	0	0	0	0	0	0	0	0	0	0	0	0	0	0	0
Apol6	0	0	0	0	0	0	1	0	0	0	0	0	0	0	0	0	0	0	0	0	0	0	0	0	0	0	0
Apol7a	0	0	0	0	0	0	1	0	0	0	0	0	0	2	0	0	1	0	0	0	4	0	0	0	0	0	0
Apol7b	0	0	0	0	0	0	0	0	0	0	0	0	0	0	0	0	0	0	0	0	0	0	0	0	0	0	0
Apol7c	2	0	0	1	0	0	3	1	1	1	0	0	0	3	0	0	2	0	4	6	0	0	5	0	3	0	2
Apol7d	0	0	0	0	0	0	0	0	0	0	0	0	0	0	0	0	0	0	0	0	0	0	0	0	0	0	0
Apol7e	0	0	0	0	0	0	0	0	0	0	0	0	0	0	0	0	0	0	0	0	0	0	0	0	0	0	0
Apol8	0	2	0	0	0	0	0	0	2	0	2	0	1	2	2	0	0	0	1	1	2	2	0	1	0	0	1
Apol9a	6	1	5	2	0	3	9	0	3	0	0	1	2	1	0	3	4	14	0	7	9	14	1	1	4	7	0
Apol9b	4	4	4	0	0	0	0	0	3	0	0	0	0	0	0	2	0	5	8	3	2	9	0	2	1	1	0
Apold1	144	226	345	177	175	200	293	178	254	159	147	184	235	206	239	140	239	349	247	201	210	231	266	152	194	304	241
Apom	0	1	9	0	1	1	3	3	5	0	3	0	3	2	0	0	1	1	5	6	2	0	1	2	5	0	5
Apon	0	2	1	0	0	0	0	5	0	0	0	2	4	2	0	0	0	0	0	0	1	0	0	0	1	0	0
Apoo	118	81	104	85	121	85	105	100	98	109	132	66	73	76	79	66	116	67	99	123	109	81	120	142	109	80	85
Apool	147	227	146	203	134	217	149	182	109	175	134	207	92	229	224	88	216	123	198	168	239	134	245	148	215	168	204
Apoo-ps	0	0	0	0	0	0	0	0	0	0	0	0	0	0	0	0	0	0	0	0	0	0	0	0	0	0	0
Apopt1	895	812	888	640	1095	642	915	699	874	578	1091	724	804	689	646	865	737	827	648	1217	640	754	666	1163	668	848	636
App	15357	14875	14041	11559	16889	11448	15013	12746	11055	10257	16525	13956	12303	11235	8821	13709	11394	10479	9361	15438	10715	8778	12057	14125	10540	11025	8162
Appbp2	1349	1168	1292	926	1203	1007	1417	936	1114	935	1262	1016	1188	1016	1144	956	1227	1270	1113	1294	1098	1029	1287	1041	1076	1359	1032
Appbp2os	12	15	2	5	14	14	24	2	10	11	5	17	5	12	2	10	11	10	12	15	5	10	8	20	18	8	7
Appl1	2076	1570	2040	1225	1861	1480	1935	1725	1835	1326	1971	1107	1893	1439	1451	1254	1516	1934	1503	2061	1514	1810	1619	1902	1570	2281	1449
Appl2	1721	2226	1984	2356	1633	2252	2066	2476	1645	2499	1866	1962	1652	2337	2471	1143	2287	1712	2311	1769	2148	1531	2380	1544	2380	1841	2254
Aprt	662	793	708	576	776	552	775	661	654	508	749	757	642	475	503	687	706	612	455	870	656	477	623	795	563	578	497
Aptx	810	741	907	630	881	557	929	652	763	586	948	635	688	575	523	722	717	902	588	1016	683	717	696	985	658	836	693
Aqp1	15	39	40	22	14	35	31	26	40	28	15	31	33	24	7	7	27	18	16	14	19	13	29	10	16	18	8
Aqp11	142	539	193	556	160	355	214	443	170	480	100	492	181	520	698	189	591	142	635	214	560	173	655	133	524	172	511
Aqp12	0	6	0	0	0	0	8	0	1	5	0	1	0	0	1	0	18	0	1	3	16	0	4	2	0	1	0
Aqp2	0	0	0	0	0	0	0	0	0	0	0	0	0	0	0	0	0	0	0	0	0	0	0	0	0	0	0
Aqp3	2	3	3	2	1	2	1	4	2	0	4	1	1	3	0	0	3	0	1	2	3	0	0	0	2	7	1
Aqp4	155	360	187	405	188	326	225	337	185	349	183	274	157	440	470	87	311	170	436	168	320	162	422	123	340	191	365
Aqp5	0	0	0	0	0	0	0	0	0	0	0	0	0	0	0	0	0	0	0	0	1	0	0	0	0	0	0
Aqp6	0	0	0	0	0	0	0	0	0	0	0	0	0	0	0	0	0	0	0	0	0	0	0	0	0	0	0
Aqp7	7	48	17	40	1	59	11	45	5	59	3	41	8	60	24	3	42	8	38	0	29	1	61	5	81	12	50
Aqp8	0	0	3	0	0	2	2	0	0	0	4	0	0	0	0	0	0	0	0	0	1	0	0	0	0	2	0
Aqp9	2	1	6	0	1	0	6	0	5	5	1	0	2	0	0	1	1	2	0	1	0	8	0	0	1	6	0
Aqr	3027	2774	3316	2452	2898	2564	3440	2803	2773	2526	3221	2506	3054	2540	2637	2195	2874	2941	2588	3423	2817	2794	3026	2985	2664	3459	2535
Ar	11	1	3	6	1	6	6	8	10	3	3	7	9	4	8	0	7	11	4	4	11	3	5	3	6	2	6
Araf	6046	5152	5997	4965	6883	4629	6283	4493	4579	4291	6798	4756	5235	4692	4884	5489	5060	5178	5059	7857	5228	4386	5534	6833	4848	5565	4608
Arap1	2609	2405	2823	2209	2750	2056	3003	2010	2264	1996	2904	2320	2505	2285	2265	2361	2497	2698	2293	3299	2409	2329	2756	2746	2407	2576	2189
Arap2	55	63	33	39	69	74	39	75	55	50	57	42	65	51	60	28	51	46	38	37	41	32	53	42	50	38	41
Arap3	108	275	121	247	102	193	163	258	125	308	129	322	115	247	321	95	373	159	308	153	320	91	394	96	311	110	300
Arc	47	104	56	65	63	158	82	111	30	72	33	95	103	61	37	28	111	53	63	54	105	39	84	22	81	61	60
Arcn1	16492	11002	16969	9273	15356	9334	16218	9469	13363	9608	15779	8365	14259	9926	10653	10946	10705	14216	10239	16402	10635	13418	12078	15651	9959	16546	9645
Areg	179	55	105	47	206	47	89	68	120	33	126	54	143	30	48	143	33	90	30	139	5	79	32	122	17	85	12
Arel1	3504	2594	3520	2047	3355	2059	3510	2180	2651	2037	3319	1970	2929	2197	2335	2595	2574	3345	2481	4075	2482	2937	2751	3298	2209	3530	2310
Arf1	19121	14784	18922	12282	20471	12345	20302	11943	15929	10940	19681	12980	16605	11883	13075	17052	15266	16992	12061	22773	14029	14619	15256	20533	13453	17772	13363
Arf2	1617	1540	1762	1244	1549	1126	1765	1108	1421	1178	1537	1153	1420	1301	1171	1016	1351	1398	1251	1425	1300	1161	1542	1551	1062	1544	1195
Arf3	7964	9513	8724	7782	7923	7398	9146	7598	6400	7249	7826	7923	6859	7843	7803	6799	9059	7568	8151	9551	8443	6386	10166	7601	8144	7730	8060
Arf4	10549	5544	9312	4683	9513	5421	9099	5376	8151	5296	9293	4554	7995	4988	6124	7403	6417	8596	5712	10627	5951	7643	6857	10594	6064	9941	5563
Arf5	2619	3054	2712	2297	3048	2365	3171	2153	2562	2063	2916	2766	2474	2262	2395	2761	2722	2537	2417	3482	2682	2363	2869	3061	2512	2512	2524
Arf6	2681	1932	2645	1537	2565	1634	2788	1772	2447	1455	2961	1615	2270	1644	1651	2349	1856	2402	1646	2951	1768	2096	1984	2757	1537	2515	1867
Arfgap1	3200	2992	3936	2779	3588	2640	3941	2230	2986	2612	3595	2638	3449	2899	3063	2903	3129	3365	2903	4181	3051	2989	3414	3249	2816	3428	2972
Arfgap2	3400	4210	4319	3017	3660	3254	4336	3155	3593	2741	3528	3328	3674	2869	2530	2596	3469	3572	2753	4082	3702	3107	3223	3403	3159	3787	3099
Arfgap3	9770	4517	9609	4971	10354	3933	9655	3639	7197	4579	10516	4391	8545	4648	5588	8756	5504	8847	5310	12113	5522	8282	6713	10926	4887	10272	4817
Arfgef1	9472	7978	9676	6549	8656	7110	9637	7668	7542	7085	9342	6053	8612	7298	7896	6159	8327	8810	7901	10181	7882	7832	9064	8992	8045	10086	7243
Arfgef2	6376	6792	6972	6002	6414	5894	7827	6184	5416	5508	6618	5913	6418	5744	6107	4600	7006	6157	6330	7144	6662	5386	7127	5751	6746	6907	6037
Arfgef3	7908	6085	9221	4855	8252	5040	10052	4495	5825	5286	9672	5121	8479	5544	6398	7246	6782	9645	5891	11247	6232	7880	6676	7675	6004	9986	4690
Arfip1	3811	2492	3422	2115	3070	2217	3095	2397	2821	2228	3489	1640	2659	2350	2264	2225	2392	3183	2481	3526	2307	2982	2716	3644	2353	3631	2351
Arfip2	5209	3522	5560	3117	5745	2967	5938	2741	4417	2829	5728	3148	5107	3050	3375	5006	3684	4896	3192	6334	3695	4244	3716	5606	3252	5423	3310
Arfrp1	1170	902	1254	869	1252	948	1302	942	1137	869	1336	899	1112	829	794	929	878	1095	850	1494	938	987	1033	1400	919	1197	752
Arg1	145	614	268	480	91	332	245	449	213	504	135	403	208	571	354	77	367	133	389	98	401	149	403	97	280	102	201
Arg2	0	0	0	0	1	3	0	0	0	1	0	1	0	0	0	0	0	1	0	1	1	4	0	1	0	1	3
Arglu1	1613	1168	1469	1034	1311	1301	1409	1314	1204	1469	1576	927	1182	1393	1328	935	1243	1312	1396	1464	1298	1166	1334	1449	1376	1486	1188
Arhgap1	4080	3772	4585	3121	4379	2817	4637	3127	3318	2741	4315	3216	3621	3244	3162	3331	3465	3777	3051	4742	3219	3243	3596	3723	2994	4072	2692
Arhgap10	16	76	21	48	43	58	34	67	29	50	26	42	30	36	26	15	46	40	27	22	48	26	51	25	30	24	32
Arhgap11a	164	117	138	98	114	106	169	122	100	85	152	92	138	106	104	96	114	106	117	172	116	110	128	111	120	119	110
Arhgap12	1885	1364	1803	1306	1645	1435	1895	1579	1558	1254	1750	1140	1616	1262	1348	1062	1385	1547	1295	1744	1338	1528	1476	1799	1433	1987	1194
Arhgap15	0	2	2	5	0	0	0	5	0	2	0	0	0	10	1	1	1	1	5	0	5	0	3	1	0	0	1
Arhgap15os	0	0	0	0	0	0	0	0	0	0	0	0	0	0	0	0	0	0	0	0	0	0	0	0	0	0	0
Arhgap17	1617	758	1351	695	1632	693	1504	772	1181	729	1576	714	1185	678	762	1100	741	1309	726	1837	823	1124	843	1520	818	1380	697
Arhgap18	287	380	303	341	245	310	320	347	240	432	294	282	229	357	424	211	441	242	374	361	404	218	440	242	317	241	352
Arhgap19	71	120	61	60	33	73	50	84	62	74	41	53	88	114	74	50	100	56	81	48	98	50	122	57	106	59	96
Arhgap20	10	10	11	1	20	6	19	8	6	4	18	5	8	4	7	7	0	7	5	9	4	3	3	6	2	2	8
Arhgap20os	0	0	0	0	0	0	0	0	0	0	0	0	0	0	0	0	0	0	0	0	0	0	0	0	0	0	0
Arhgap21	3614	3054	3551	2792	3135	2611	3630	2704	2570	2797	3488	2380	3268	3017	2953	2483	2927	3352	3031	3701	2643	2775	3370	3039	2727	3443	2420
Arhgap22	4	30	17	6	12	14	6	16	3	12	8	14	8	13	4	8	18	14	7	12	3	9	48	7	8	1	15
Arhgap23	822	1206	1048	969	798	877	1299	889	834	903	898	1047	1051	1003	1028	721	1052	936	911	850	990	760	991	754	942	868	950
Arhgap24	1037	1839	1271	1474	956	1377	1413	1274	1048	1279	947	1588	1152	1415	1366	798	1668	1088	1373	1129	1485	1021	1610	1048	1334	1063	1189
Arhgap25	15	22	22	23	9	25	14	31	13	25	18	32	10	20	22	16	54	34	41	10	18	10	19	8	43	7	50
Arhgap26	507	790	633	719	474	679	726	700	476	708	535	699	587	752	869	348	890	641	820	536	637	502	1052	451	610	690	690
Arhgap27	66	177	80	150	69	148	100	144	59	155	56	204	56	156	122	56	163	69	113	61	118	59	160	35	140	66	124
Arhgap27os3	0	0	0	0	0	0	1	2	0	1	0	0	0	2	0	0	0	0	0	0	0	0	0	0	0	0	0
Arhgap28	20	17	9	10	11	13	21	28	21	8	20	10	14	6	14	9	15	23	11	7	14	12	9	13	8	11	14
Arhgap29	403	629	535	558	375	541	561	659	454	674	419	482	509	593	722	297	774	481	716	385	580	402	762	357	693	472	630
Arhgap30	18	34	24	50	16	39	13	28	6	47	34	44	13	51	60	7	64	32	59	32	26	9	61	28	49	7	40
Arhgap31	176	289	283	226	216	241	276	214	191	302	254	345	315	256	308	176	389	296	311	247	287	242	404	176	335	225	325
Arhgap32	2425	2039	2563	1654	2339	1786	2760	1936	1802	1789	2463	1668	2115	1922	1902	1689	1998	2594	1920	2965	1956	2253	2325	2398	2059	2654	1570
Arhgap33	474	403	509	437	459	386	562	421	378	440	547	382	505	348	392	416	435	383	362	632	535	417	430	618	438	472	436
Arhgap33os	0	0	0	0	0	0	0	0	0	0	0	0	0	0	0	0	0	0	0	0	0	0	0	0	0	0	0
Arhgap35	4439	5446	5079	4599	4432	4738	5679	5151	4137	4583	4540	4735	4816	4617	4761	3392	5348	4887	4804	5363	5198	4369	5802	4262	4967	5216	4364
Arhgap36	116	186	149	160	141	214	173	329	176	212	92	247	134	117	201	91	292	174	119	93	194	128	353	134	349	238	379
Arhgap39	699	677	860	759	779	670	870	653	680	689	856	630	813	730	769	600	818	739	770	825	761	710	799	683	690	849	622
Arhgap4	18	8	18	20	22	14	17	19	26	13	24	25	16	25	23	10	21	32	14	22	21	16	14	18	13	19	25
Arhgap40	0	0	1	0	1	0	0	0	1	0	0	0	0	0	0	0	0	2	0	0	0	0	0	0	4	0	0
Arhgap42	13	18	13	12	19	30	11	16	11	26	5	11	19	9	32	14	21	6	15	11	10	23	18	7	20	9	12
Arhgap44	1537	1562	1928	932	1685	1241	2174	1142	1439	1000	1683	1294	1679	911	927	1365	1304	1535	1105	1691	1203	1507	1093	1422	1269	1656	1175
Arhgap5	4111	3100	3816	2673	3233	3205	3759	4036	3389	3000	3415	2211	3376	2889	3208	2146	3139	3563	3247	3987	3150	3430	3391	3568	3353	4767	3089
Arhgap6	180	213	254	195	154	227	248	231	250	198	194	180	224	205	242	134	248	238	237	167	228	171	189	135	190	191	209
Arhgap8	44	91	62	74	54	54	64	88	30	54	41	71	56	52	52	32	65	40	42	68	93	49	87	58	90	45	63
Arhgap9	13	11	5	20	10	4	21	13	3	19	6	16	6	18	15	1	11	9	11	6	10	5	27	9	9	2	12
Arhgdia	11599	10966	11480	8721	12621	7998	12751	8247	9506	7537	12171	10528	10599	8019	7975	11405	10338	10276	8042	13705	9868	8764	9812	11305	9143	10577	8334
Arhgdib	17	69	28	61	7	34	40	57	13	95	32	61	20	57	68	25	70	25	58	24	63	12	72	19	78	26	79
Arhgdig	224	470	328	345	353	389	355	394	297	246	301	492	240	305	304	349	478	369	377	370	567	310	496	389	447	359	422
Arhgef1	2620	2628	2984	2567	2711	2358	3222	2294	2473	2287	2985	2527	2666	2596	2490	2304	2784	2642	2613	3073	2563	2191	3137	2366	2690	2744	2457
Arhgef10	381	236	335	174	442	199	452	239	361	238	476	242	377	172	326	490	346	467	355	650	334	395	336	423	340	529	265
Arhgef10l	588	585	801	422	600	476	790	423	564	419	638	551	676	369	382	490	502	596	499	637	567	600	522	529	505	594	532
Arhgef11	3026	2763	2942	2420	2942	2451	3220	2429	2439	2334	3343	2398	2692	2506	2596	2276	3004	2635	2562	3707	2592	2428	3250	2916	2750	2907	2273
Arhgef12	10033	9434	9889	8068	8968	8283	10830	8759	7291	8585	9910	7833	8741	9497	10392	7152	10169	9763	9485	11256	9497	7906	10605	8025	8944	9558	8967
Arhgef15	21	51	20	64	20	88	29	69	13	75	16	78	32	54	109	21	101	27	72	38	72	31	101	16	89	21	93
Arhgef16	2180	3471	2838	2950	2351	2584	3322	2969	2621	2636	2447	3400	2815	2755	2807	2168	3294	2386	2789	2600	3241	2406	3505	2303	3036	2639	2658
Arhgef17	4867	6269	5680	5811	5486	5070	6464	5041	4324	5097	5146	5958	4860	5792	5436	4743	6277	4822	5494	6128	5832	4347	7041	4997	5861	5105	5418
Arhgef18	1706	1654	1960	1402	1688	1258	2154	1447	1629	1326	1749	1438	1947	1343	1458	1411	1603	1745	1390	1951	1510	1529	1674	1543	1469	1790	1275
Arhgef19	465	433	615	491	659	390	686	376	427	469	712	436	580	463	635	728	678	627	527	707	561	544	807	690	604	714	621
Arhgef2	8645	4703	10436	3158	8790	3607	9956	4300	7396	3022	10187	4123	9149	3312	2956	7422	3895	8874	3223	10282	3732	8005	3394	8144	3622	8592	2769
Arhgef25	240	305	276	318	342	294	300	288	223	319	387	271	281	332	297	224	418	308	348	336	392	223	345	221	295	232	331
Arhgef26	9	11	13	4	7	1	18	10	14	13	8	8	18	11	13	13	5	21	6	20	13	22	20	14	15	23	19
Arhgef28	1254	1367	1366	913	1314	1031	1338	1113	1220	894	1267	1118	1229	985	875	1078	1209	1153	962	1632	1163	1074	1102	1324	1101	1222	1148
Arhgef3	676	990	797	738	660	809	758	897	631	710	618	678	653	813	608	433	783	653	757	682	705	564	822	618	671	641	760
Arhgef33	57	51	46	23	42	18	38	51	15	26	48	22	29	44	32	44	28	39	43	50	37	43	21	38	40	34	40
Arhgef37	152	151	169	115	145	142	222	83	139	108	144	147	176	89	107	126	181	145	151	152	201	129	169	127	218	167	149
Arhgef38	7	1	10	1	2	4	12	0	6	3	1	0	4	8	6	5	1	10	7	8	7	1	0	1	7	4	3
Arhgef39	0	1	1	1	4	2	1	2	3	2	0	0	4	1	2	3	2	0	2	4	1	0	3	4	5	3	4
Arhgef4	39	84	65	57	62	57	63	69	54	34	55	62	50	42	31	59	69	42	49	78	76	44	43	43	64	51	62
Arhgef40	101	238	179	179	112	188	178	169	106	218	99	185	133	187	159	85	196	128	213	134	212	97	234	99	170	102	164
Arhgef5	3364	2261	3298	1884	3291	2137	3622	2181	2522	1832	3534	2056	3000	1945	1789	2478	2329	2813	2013	3794	2274	2713	2063	3032	2213	3306	1881
Arhgef6	64	111	60	67	59	89	75	71	36	73	79	88	31	76	58	47	93	44	72	59	117	51	102	52	117	78	112
Arhgef7	1828	1822	1753	1493	1844	1399	1920	1551	1326	1430	1890	1571	1444	1565	1613	1438	1761	1652	1598	2163	1749	1403	1833	1683	1801	1709	1465
Arhgef9	504	682	616	781	539	596	517	718	528	807	508	526	580	786	656	303	642	451	758	513	623	398	820	377	512	421	563
Arid1a	5009	6092	5700	4858	4659	4858	6518	5060	3932	5384	5527	5334	5459	5367	5758	3827	6140	5353	5327	5841	5534	4853	6213	4117	6169	5641	4742
Arid1b	2375	2816	2674	2085	2187	2270	3021	2336	2010	2085	2550	2379	2578	2244	2248	2003	2647	2470	2110	2862	2454	2173	2659	2096	2294	2464	2064
Arid2	2256	2445	2216	2008	1873	2261	2343	2204	1668	2258	2343	1848	2150	2103	2283	1569	2548	2332	2448	2663	2475	1951	2726	1915	2585	2642	2324
Arid3a	751	568	743	511	656	498	816	457	463	525	831	594	699	495	648	634	771	775	653	708	646	632	773	654	702	722	702
Arid3b	322	279	326	321	225	280	335	273	206	329	374	311	280	301	330	185	288	323	329	293	282	254	324	286	311	312	291
Arid3c	0	0	0	0	0	0	0	0	0	0	0	0	0	0	0	0	0	0	0	0	0	0	0	0	0	0	0
Arid4a	739	703	801	658	600	710	821	673	633	756	753	566	683	809	859	484	866	743	755	732	687	590	925	591	787	849	748
Arid4b	1492	1271	1345	1116	1212	1296	1403	1235	1137	1298	1427	987	1238	1404	1464	883	1443	1328	1383	1402	1358	1090	1414	1361	1324	1411	1332
Arid5a	1064	371	1004	240	1156	240	1236	197	608	219	984	288	1060	303	280	988	267	982	224	1207	282	866	268	938	257	963	281
Arid5b	344	271	426	240	379	242	508	283	269	293	366	237	400	266	312	256	299	367	293	454	279	376	357	256	317	398	208
Arih1	3806	3068	3820	2625	3048	3055	3739	3138	3244	2868	3439	2463	3776	2944	2982	2269	3202	3349	3019	3585	3267	2994	3802	3293	2971	3961	2878
Arih2	2798	1792	2851	1464	2604	1577	2922	1634	2462	1473	2665	1344	2356	1508	1622	1931	1756	2466	1589	3059	1681	2250	1775	2678	1563	2602	1715
Arl1	5215	4282	5475	3296	5355	3451	5358	3491	4505	3048	5212	3156	4442	3395	3294	4269	4013	4653	3730	6129	4034	4344	3969	5895	3663	5325	4009
Arl10	373	476	381	355	430	313	392	351	375	308	386	399	372	353	293	307	417	374	338	465	460	259	450	371	316	336	383
Arl11	3	30	7	14	9	16	7	10	10	12	8	19	10	33	22	6	18	15	19	10	8	7	22	10	16	4	27
Arl13a	0	0	0	0	0	0	0	0	0	0	0	0	0	0	0	0	0	0	0	0	0	0	0	0	0	0	0
Arl13b	723	417	654	347	744	378	679	438	635	388	740	318	623	409	398	458	399	655	456	693	414	610	442	775	424	746	445
Arl14	0	3	1	0	0	0	0	2	0	0	0	0	0	0	0	0	0	0	0	0	0	0	1	0	0	0	0
Arl14ep	2218	1018	2642	796	1842	903	2281	1180	2080	711	1969	700	2104	810	661	1361	788	2295	711	2117	798	2072	815	1986	742	2750	836
Arl14epl	0	0	0	0	0	0	0	0	0	0	0	0	0	0	0	0	0	2	0	0	0	0	0	3	0	0	0
Arl15	307	257	375	217	284	260	350	246	292	219	302	205	348	276	207	194	253	318	287	280	224	267	305	295	263	342	243
Arl16	320	352	369	299	371	259	423	294	307	270	329	292	339	274	306	284	353	343	302	424	335	287	325	376	309	361	352
Arl2	749	918	805	845	957	756	887	841	786	751	883	1001	641	766	707	697	894	587	765	1033	825	576	1082	844	770	716	684
Arl2bp	1902	2563	2309	2075	2167	2195	2432	2268	1791	1794	2103	2128	1912	1824	1826	1694	2493	1892	1947	2295	2485	1733	2178	2230	2292	2156	2127
Arl3	1487	1709	1625	1687	1718	1408	1669	1666	1519	1469	1602	1748	1469	1613	1601	1336	1702	1329	1570	1725	1479	1259	1875	1706	1430	1355	1498
Arl4a	1888	1011	1850	622	1990	867	1596	830	1398	659	1797	661	1404	631	672	1021	739	1279	733	1627	769	1120	774	1617	729	1425	751
Arl4c	257	183	431	146	262	154	352	161	296	246	236	181	400	179	146	188	205	263	179	208	168	238	221	202	198	264	205
Arl4d	96	107	188	69	94	88	170	93	153	88	73	105	149	58	73	142	82	115	81	89	95	62	86	92	80	99	109
Arl5a	2453	2059	2213	1566	1823	2000	2127	1828	1615	1791	2008	1442	1795	1791	1922	1246	1842	1828	2124	2083	1970	1641	2276	1975	1871	2122	1933
Arl5b	411	222	320	191	287	222	365	216	323	289	405	193	336	253	283	267	284	387	272	364	258	302	291	378	211	396	238
Arl5c	3	3	14	5	5	4	3	4	2	2	3	5	4	8	7	2	7	6	8	2	2	4	3	5	6	6	1
Arl6	733	624	743	492	720	627	653	630	695	484	712	461	608	512	510	468	567	581	517	728	569	587	672	762	533	703	525
Arl6ip1	2755	2667	2473	2227	2555	2528	2460	2735	2124	1966	2277	1996	1897	2277	2250	1732	2738	2291	2450	2797	2714	2113	2645	2616	2679	2508	2244
Arl6ip4	1070	1262	1352	994	1212	817	1371	929	1181	765	1267	1143	1077	908	819	1203	1048	1019	898	1386	1058	911	1097	1278	969	1044	830
Arl6ip5	1792	2171	1854	1847	1849	1914	1972	1778	1623	1652	1848	1918	1595	1774	1928	1516	2262	1541	2006	2131	2217	1455	2315	2004	2083	1814	2055
Arl6ip6	502	487	500	425	391	459	456	503	402	481	460	369	472	432	438	296	473	451	428	530	442	421	470	450	494	447	557
Arl8a	3100	3121	3093	2331	3040	2535	3520	2543	2598	2092	3150	2739	2712	2082	2020	2028	2571	2460	2134	2918	2443	2383	2444	2693	2581	2799	2343
Arl8b	6688	4900	6252	4203	5998	4643	6149	5083	5323	4097	5883	3793	5031	4349	4037	3615	4148	4949	4105	5713	4242	4548	4799	5795	4321	6140	3893
Arl9	9	4	8	2	10	3	2	6	13	4	8	0	3	4	3	12	3	4	4	17	3	9	14	8	5	5	4
Armc1	1678	1277	1856	1089	1647	1326	1724	1309	1507	1170	1582	1008	1568	1160	1358	1197	1295	1583	1298	1905	1312	1449	1401	1808	1306	1966	1255
Armc10	2693	2844	2803	2102	2480	1860	3228	2027	2087	1926	2322	2110	2617	2335	2585	1969	2434	2404	2114	2591	2093	2080	2401	2069	1792	2289	2419
Armc12	0	3	1	0	0	1	7	0	0	0	0	1	1	1	2	0	0	0	2	0	0	0	0	1	0	1	0
Armc2	3	6	6	12	5	6	6	12	8	20	2	10	5	6	12	7	9	6	7	4	6	6	10	5	14	3	7
Armc3	0	0	0	0	0	0	0	0	0	0	0	0	0	0	0	0	0	0	0	0	0	0	0	0	0	0	0
Armc4	27	61	47	78	41	63	52	71	29	61	33	72	48	87	70	23	74	45	94	37	85	58	76	29	86	34	60
Armc5	1631	1873	2540	1578	1860	1487	2685	1622	2164	1517	1814	1861	2319	1610	1693	1665	1939	2157	1341	2036	1864	1838	1762	1707	1399	2072	1568
Armc6	328	397	481	303	412	320	469	406	476	360	386	488	415	318	293	344	358	338	248	364	346	277	310	322	323	374	215
Armc7	289	253	362	206	342	189	365	244	305	160	290	225	304	229	181	300	243	313	233	309	220	264	252	296	194	313	222
Armc8	1868	2003	1943	1686	1838	1671	2002	1705	1566	1486	1719	1487	1775	1527	1509	1090	1645	1609	1499	1819	1654	1506	1817	1741	1664	1761	1618
Armc9	555	674	634	551	600	560	751	550	559	634	640	631	620	629	684	485	707	598	728	571	667	563	836	536	648	675	659
Armcx1	1426	1283	1637	1301	1537	1152	1717	1261	1475	1097	1612	1079	1354	1125	1155	958	1262	1350	1286	1594	1277	1344	1424	1539	1320	1561	1014
Armcx2	5995	3497	6268	3104	6271	3152	6227	3096	5183	3038	6393	3195	5889	3125	3520	4783	3947	5721	3369	7047	3766	5130	4323	5938	3539	6105	3305
Armcx3	2287	1340	2173	1231	2340	1249	2233	1220	1810	1068	2396	1315	1973	1182	1327	1828	1504	1923	1331	2728	1659	1843	1600	2671	1428	2331	1372
Armcx4	2520	2655	2778	2509	2577	2495	3012	2150	1977	2579	2617	2158	2670	2455	2579	1790	2652	2496	2497	2817	2546	1963	3078	2061	2355	2505	2354
Armcx5	438	406	461	346	335	350	396	348	277	242	310	183	300	336	255	232	322	312	317	419	352	367	330	359	318	404	415
Armcx6	361	324	402	300	392	314	456	295	311	248	417	342	312	256	273	328	429	346	295	386	358	292	343	364	318	388	292
Armt1	281	333	317	296	309	368	320	367	271	251	302	297	256	311	346	238	394	292	363	316	363	273	304	358	381	305	384
Arnt	2053	1858	2326	1454	2004	1387	2481	1596	1855	1586	2155	1382	2235	1677	1688	1387	1755	1917	1631	2126	1681	1716	2003	1797	1738	2198	1675
Arnt2	2238	1713	2123	1055	2280	1460	2410	1714	1626	1112	2435	1464	1953	1088	747	1669	1277	1745	1138	2251	1535	1667	1179	2245	1550	2249	1583
Arntl	547	344	724	155	549	192	734	216	558	249	761	268	790	150	261	482	298	551	101	568	259	432	135	450	228	614	246
Arntl2	60	49	67	37	33	35	78	40	34	59	58	26	57	46	45	24	38	43	21	28	32	43	44	43	35	36	24
Arpc1a	3964	4918	4626	4620	4501	4092	4892	4483	4044	3924	4212	4646	3982	4030	4481	3534	4925	3859	4548	4956	4818	3540	5587	4273	4137	3958	4364
Arpc1b	1061	1349	1116	1224	1201	1044	1358	1109	941	1036	1230	1496	896	1166	1109	1225	1345	994	1131	1390	1219	924	1387	1179	1110	800	1029
Arpc2	4830	5355	5358	4501	4922	4365	5235	4993	4548	4185	5050	4284	4455	4430	4579	3523	4771	4303	4502	5120	4863	3971	5502	5031	4633	4691	4573
Arpc3	2057	3056	2284	2528	2406	2210	2509	2191	1903	2096	2165	2714	1855	2293	2338	1871	2443	1851	2137	2559	2402	1757	2631	2169	2080	1892	1928
Arpc4	1285	1259	1292	990	1314	906	1386	949	1143	966	1410	1060	1171	980	936	1028	1113	1095	1055	1539	1213	960	1265	1350	1109	1288	1107
Arpc5	5740	5583	5454	4563	5259	4903	5420	4821	4426	3968	5129	4390	4303	4146	4348	3850	5188	4589	4672	5854	5224	4075	5286	5691	4762	4769	5306
Arpc5l	6705	2679	5798	2153	7035	2461	6352	3004	5895	1845	7522	2229	5372	1882	1897	5693	2386	5143	1998	7910	2515	4899	2295	8296	2279	6115	2225
Arpin	1143	1396	1072	1226	1124	1196	1190	1364	933	1151	1192	1235	997	1230	1317	913	1414	1063	1388	1275	1346	914	1558	1078	1229	1189	1399
Arpp19	1603	1511	1529	1272	1565	1428	1635	1524	1563	1239	1746	1207	1283	1295	1230	975	1393	1214	1170	1565	1450	1243	1410	1632	1353	1514	1385
Arpp21	1	0	0	0	0	3	0	1	0	0	0	0	0	0	0	0	0	0	0	0	0	0	0	0	0	0	0
Arr3	0	0	0	0	0	0	0	0	0	0	0	0	0	0	0	0	0	0	0	0	0	0	0	0	0	0	0
Arrb1	248	240	286	227	239	207	276	224	184	326	257	249	255	249	299	234	326	270	246	275	247	205	332	193	311	270	210
Arrb2	648	1106	1063	1098	757	1041	1224	1134	1068	991	767	1174	1119	970	926	580	1141	853	946	768	1141	866	1302	736	1140	990	1072
Arrdc1	429	705	607	729	566	596	710	578	553	590	461	698	541	655	640	426	687	481	644	520	698	454	663	457	711	567	635
Arrdc2	303	328	380	321	345	321	412	245	366	287	390	335	374	258	302	301	383	318	336	462	338	305	343	337	351	297	302
Arrdc3	1001	1104	897	900	752	1191	919	1200	716	998	734	861	752	982	1179	582	1365	921	1168	990	1373	827	1249	796	1341	967	1163
Arrdc4	831	664	858	423	822	512	876	488	640	474	962	422	832	449	549	857	665	861	559	1270	596	826	555	1008	527	915	567
Arrdc5	0	0	0	0	0	0	0	0	0	0	0	0	0	0	0	0	0	0	0	0	0	0	0	0	0	0	0
Arsa	1391	1588	1358	1542	1528	1365	1592	1613	1343	1322	1719	1614	1187	1489	1502	1350	1713	1179	1407	1794	1597	1098	1702	1609	1601	1381	1403
Arsb	2455	4746	3141	4220	2750	3977	3381	4938	2765	4097	2413	4172	2663	4097	4466	1905	4482	2408	4132	2705	3997	2181	4869	2030	3947	2571	3433
Arsg	334	395	317	310	270	274	344	225	194	188	241	217	265	300	176	215	245	281	283	315	330	223	329	268	269	294	252
Arsi	4	1	7	5	2	3	0	8	0	1	1	1	0	5	0	0	0	0	7	2	2	1	6	0	4	2	7
Arsj	1	2	0	0	0	2	0	0	0	0	2	0	0	0	3	0	2	0	0	1	0	0	4	0	0	0	3
Arsk	84	157	99	196	80	165	98	213	84	169	72	135	77	167	213	73	169	78	221	95	199	76	188	93	149	89	186
Art1	0	2	0	0	0	0	0	1	0	0	0	1	0	0	2	0	0	0	0	0	0	0	0	0	0	0	0
Art2a-ps	0	0	0	0	0	0	0	0	0	0	0	0	0	0	0	0	0	0	0	0	0	0	0	0	0	0	0
Art2b	0	0	0	0	0	0	0	0	0	0	0	0	0	0	0	0	0	0	0	0	0	0	0	0	0	0	0
Art3	3	1	1	0	0	7	1	3	1	4	1	5	1	5	3	4	11	0	12	0	8	1	1	1	7	4	11
Art4	0	0	0	1	0	2	0	0	0	1	0	0	0	0	0	0	0	0	0	0	0	0	0	0	0	0	0
Art5	4	5	1	2	2	0	4	0	4	1	0	0	0	2	0	0	6	0	8	0	5	2	6	0	9	0	1
Artn	25	17	36	9	45	15	44	12	28	4	47	18	33	15	20	42	20	23	29	36	23	28	28	43	20	39	17
Arv1	164	172	154	134	167	121	152	129	159	125	141	122	159	145	135	89	138	165	112	168	128	120	98	177	153	155	102
Arvcf	613	775	916	695	649	737	1064	801	1014	728	724	868	1001	696	702	602	928	816	688	776	907	653	778	670	875	790	673
Arx	345	880	1099	596	387	594	1145	721	1166	822	435	701	1262	669	488	283	508	612	427	265	449	537	489	212	336	502	424
Arxes1	122	242	129	170	122	179	110	228	162	166	118	175	106	186	196	141	227	130	200	165	212	99	248	145	188	178	199
Arxes2	448	676	427	651	330	686	374	683	374	612	336	496	300	652	805	319	859	459	782	486	780	407	868	394	763	493	741
As3mt	1624	1943	1808	1711	1849	1554	1721	1577	1565	1613	1708	1542	1686	1583	1548	1401	1533	1499	1606	1813	1572	1401	1954	1721	1447	1572	1447
Asah1	5928	6573	6147	5464	5716	6152	5647	7092	5270	5534	5414	4824	4963	5514	5498	3363	5608	4619	5383	5240	5663	4054	5797	5037	5465	5543	5545
Asah2	1297	1740	1190	1885	1220	1477	1312	1774	985	1867	1157	1320	1134	1868	2158	881	1988	1156	2204	1496	1794	1009	2438	1184	1741	1233	1830
Asap1	1683	1330	1422	1044	1555	932	1659	1092	983	1043	1749	1032	1354	1276	1012	962	1077	1202	1049	1417	983	989	1223	1266	874	1139	946
Asap2	223	266	313	218	246	212	332	265	216	306	299	241	283	186	213	154	267	264	137	239	285	213	234	172	247	217	260
Asap3	39	150	83	124	45	192	75	149	91	172	40	164	60	144	177	53	192	59	190	80	190	83	165	67	163	71	143
Asb1	2117	1866	2205	1660	1822	1517	2111	1498	1521	1492	1922	1451	1803	1818	1839	1473	1895	2089	1731	2184	1893	1664	1985	1823	1813	2049	1778
Asb10	0	0	0	0	0	0	0	0	0	0	0	0	0	0	0	0	0	0	0	0	0	0	1	0	1	1	0
Asb11	360	171	262	83	404	138	389	147	310	61	393	124	253	77	88	219	95	236	69	273	113	206	59	208	97	213	67
Asb12	0	0	0	0	0	0	0	0	0	0	0	0	0	3	0	0	0	0	0	0	0	0	0	0	0	0	0
Asb13	988	1205	1081	1126	1008	1146	1088	1219	926	947	976	1137	947	1076	1183	797	1298	964	1081	1065	1222	776	1238	992	1134	1035	1099
Asb14	0	0	0	0	0	0	0	0	0	0	1	0	0	1	0	3	0	0	0	0	0	0	0	0	6	0	0
Asb15	3	14	8	5	2	13	7	6	6	8	3	10	7	8	4	2	6	7	12	1	12	5	12	5	10	4	6
Asb16	7	5	10	6	5	8	6	6	5	5	5	11	8	7	8	6	8	11	3	28	11	9	10	1	10	9	4
Asb17	0	0	0	0	0	0	0	0	0	0	0	0	0	0	0	0	0	0	0	0	0	0	0	0	0	0	0
Asb17os	0	0	1	0	0	0	0	0	0	0	0	0	0	0	0	0	0	0	0	0	0	0	0	0	0	0	0
Asb18	0	0	0	0	0	0	0	0	0	0	0	0	0	0	0	0	0	0	0	0	0	0	0	0	0	0	0
Asb2	0	3	0	3	0	10	0	6	0	4	2	0	0	2	6	0	3	1	3	2	0	1	11	0	1	0	1
Asb3	540	276	587	268	441	313	474	300	494	282	507	162	478	211	311	406	325	594	377	606	330	490	425	644	346	605	324
Asb4	142	140	123	73	92	77	177	96	72	74	76	81	117	88	71	68	75	74	50	113	75	79	55	49	45	78	110
Asb5	85	14	57	26	103	32	47	6	34	29	65	14	32	40	39	49	25	50	27	87	35	47	30	50	20	32	38
Asb6	892	954	1053	762	914	726	1265	715	850	678	1010	944	999	758	723	831	883	961	771	1135	859	756	828	901	737	790	827
Asb7	628	653	753	563	619	580	649	693	551	577	655	546	599	608	606	492	725	740	641	787	623	626	674	736	638	689	691
Asb8	802	885	869	717	925	741	915	732	784	687	847	690	788	754	827	724	824	848	774	1017	843	736	744	833	788	840	726
Asb9	18	5	17	0	38	4	17	4	13	0	36	5	19	4	2	41	8	18	3	69	2	25	3	73	2	18	3
Ascc1	694	759	770	737	718	529	824	646	791	572	752	754	725	661	738	730	819	729	724	851	859	632	852	789	748	724	682
Ascc2	3167	1379	2590	1161	3603	1285	3044	1435	2294	1054	3749	1259	2496	1139	1116	2758	1266	2353	987	3803	1152	1937	1252	3508	1121	2631	892
Ascc3	7412	4243	7274	3770	6925	4290	7245	4472	5941	4073	7870	3114	6635	4118	4739	4296	4465	6332	4248	7526	4361	5925	5107	6878	4471	7930	3505
Ascl1	21	33	14	25	19	13	29	32	25	17	18	29	21	23	19	12	10	13	13	14	22	10	21	13	13	9	2
Ascl2	1	3	1	0	1	0	0	0	0	0	0	0	0	0	1	0	0	0	0	0	0	0	0	2	0	0	0
Ascl3	6	3	9	7	10	3	4	6	2	4	2	4	2	0	7	3	5	5	2	10	7	1	5	3	0	6	5
Ascl4	2	1	4	1	1	5	0	6	2	2	8	3	0	3	3	2	3	5	7	13	2	4	8	8	2	3	6
Ascl5	0	0	0	0	0	0	0	0	0	0	0	0	0	0	0	0	0	0	0	0	0	0	0	1	0	0	0
Asf1a	607	458	569	347	519	406	530	460	510	391	613	320	540	387	366	373	432	469	406	632	392	471	404	602	422	580	449
Asf1b	42	49	37	25	60	40	21	42	47	42	43	24	34	44	24	40	49	34	33	68	50	35	33	45	39	39	22
Asgr1	2	0	5	0	4	1	0	5	2	1	4	4	3	0	1	1	6	4	2	1	1	1	1	0	0	1	11
Asgr2	0	0	0	0	0	2	1	1	0	4	0	0	0	0	0	0	2	0	0	1	0	0	0	0	0	0	0
Ash1l	4330	5076	5337	4435	3868	4880	5376	4941	3798	5180	4691	3931	5258	5065	5292	2764	5267	4899	5108	4672	4902	4220	5351	3669	5404	5515	4457
Ash2l	1901	1775	2046	1613	1810	1475	2039	1679	1855	1406	1872	1368	1894	1445	1508	1290	1665	1733	1419	1986	1501	1540	1764	1834	1465	1785	1605
Asic1	950	1322	1176	1051	1002	1188	1332	931	916	893	1147	1150	1047	970	990	887	1339	1125	1316	1378	1493	959	1458	1062	1418	1288	1298
Asic2	104	129	216	123	96	94	218	137	190	103	137	155	245	190	85	67	75	129	95	84	85	89	146	73	82	116	44
Asic3	7	6	2	5	5	1	16	2	6	1	12	0	8	5	3	5	3	5	2	13	7	3	3	12	2	8	1
Asic4	0	0	1	0	0	0	0	0	0	0	2	0	0	0	0	0	0	0	0	0	0	0	0	0	0	0	0
Asic5	0	1	0	0	0	0	1	0	1	0	0	1	0	1	0	0	0	0	0	0	0	0	0	0	0	0	0
Asl	702	693	681	632	790	577	727	560	516	562	673	605	653	565	594	712	743	683	571	850	793	542	688	772	671	674	708
Asmt	0	1	6	1	0	1	1	0	0	0	0	0	3	3	1	1	5	0	0	0	0	4	0	0	0	2	1
Asna1	2757	2881	3140	2475	3311	2195	3377	2350	2669	1836	3107	2875	2653	2115	1998	2696	2495	2334	2026	3450	2481	1994	2507	2918	2133	2552	2090
Asns	13485	7914	14112	5557	13203	6771	14283	6918	12151	5196	13553	6348	12724	5108	5495	10155	7010	12142	5270	14629	6971	10689	6000	13678	6589	13286	5523
Asnsd1	1607	1266	1386	999	1492	1063	1413	1206	1336	912	1591	911	1391	983	1013	1129	1164	1402	1081	1741	1264	1259	1186	1815	1117	1689	899
Aspa	1	0	0	1	1	0	2	10	6	0	0	0	1	0	0	0	0	0	0	0	0	0	0	0	1	0	0
Aspdh	0	0	0	0	0	0	0	0	0	0	0	0	0	1	0	0	0	0	0	0	0	0	0	0	2	0	0
Aspg	0	0	1	0	0	1	2	0	0	0	0	0	1	1	0	0	0	0	0	0	0	0	0	0	0	0	0
Asph	2083	1549	1784	1372	1815	1217	1712	1385	1275	1468	2088	1111	1539	1619	1653	1706	1643	1795	1812	2444	1619	1500	1985	2203	1584	1837	1360
Asphd1	293	251	341	212	353	140	371	125	335	197	368	194	291	240	194	267	246	256	221	431	250	228	316	380	212	297	246
Asphd2	6	24	7	15	7	8	14	39	10	19	12	30	6	10	12	2	3	5	13	3	9	3	8	8	6	5	2
Aspm	19	15	26	12	17	16	26	19	17	29	21	13	17	11	18	12	24	19	26	24	30	14	18	14	22	35	4
Aspn	2	5	2	5	5	16	5	27	0	20	1	6	6	17	19	2	23	2	23	2	15	2	4	1	25	5	14
Asprv1	38	36	23	15	14	11	12	10	17	10	37	11	18	24	10	18	18	9	20	18	16	21	16	25	40	30	24
Aspscr1	1252	1533	1506	1291	1475	1189	1738	1055	1412	1045	1426	1316	1393	1192	1096	1198	1344	1253	1252	1827	1435	1134	1366	1393	1225	1401	1271
Asrgl1	555	834	652	613	603	650	721	708	643	566	559	660	620	619	539	482	702	617	610	639	655	510	721	590	728	619	678
Ass1	0	0	1	1	0	0	0	1	0	0	0	0	0	1	0	0	0	1	0	0	3	0	1	2	0	2	0
Aste1	349	224	319	186	321	176	308	191	220	184	358	155	292	177	180	247	186	286	152	328	218	250	270	291	208	307	193
Astl	0	0	0	0	0	0	0	0	0	0	0	0	0	0	0	0	0	0	0	0	0	0	0	0	0	0	0
Astn1	102	108	89	74	70	104	101	94	45	63	106	76	84	89	97	54	85	86	79	158	55	55	86	66	50	65	59
Astn2	48	54	58	30	55	40	72	38	85	43	111	34	100	30	34	47	18	45	24	43	25	18	32	36	11	35	14
Asun	1217	1108	1563	914	1175	929	1514	983	1297	997	1261	897	1528	1034	1059	887	1104	1330	1016	1176	978	1124	1181	1296	972	1481	811
Asxl1	874	1138	1024	776	773	972	1043	999	766	1039	966	979	885	1012	950	651	1078	844	1048	979	1051	724	1152	762	1037	831	944
Asxl2	2383	2221	2631	2252	2182	2148	2549	2236	1972	2286	2493	1807	2323	2325	2599	1389	2223	2203	2423	2338	2375	1881	2779	1902	2360	2634	2183
Asxl3	0	1	2	0	6	0	0	0	0	5	0	2	0	0	0	0	3	8	0	3	0	0	1	1	0	0	7
Asz1	0	0	0	0	0	0	0	0	0	0	0	0	0	0	2	0	0	0	0	0	0	0	0	0	0	0	0
Atad1	4144	3380	3816	2757	3594	2941	3540	3313	3161	2740	3491	1996	2989	2813	2730	2211	2709	3254	2977	3639	2934	2975	3316	3880	2825	3838	3032
Atad2	423	285	355	257	338	305	368	326	349	326	394	224	354	261	328	228	346	359	335	342	394	331	332	338	392	422	281
Atad2b	757	703	837	594	741	693	782	699	645	739	844	472	734	810	793	454	807	831	781	822	714	705	774	713	779	885	780
Atad3a	1519	1154	1494	917	1673	876	1788	1075	1306	785	1727	1007	1512	875	789	1262	913	1274	663	1848	870	1083	906	1449	820	1306	784
Atad3aos	22	25	17	30	17	16	26	20	20	26	8	12	16	21	23	20	27	26	19	26	29	20	22	29	29	24	38
Atad5	116	156	128	90	97	120	105	144	112	85	102	113	109	113	143	75	105	127	96	135	148	110	135	119	129	125	126
Atat1	512	382	564	539	544	446	594	378	378	573	585	440	607	576	676	407	524	544	515	730	511	484	683	539	539	580	380
Atcay	27	18	56	28	29	21	50	27	47	31	44	14	38	23	22	34	20	30	14	23	13	18	24	22	13	24	2
Atcayos	0	0	0	1	0	0	1	0	0	0	0	0	0	0	0	0	0	0	0	0	0	0	0	0	0	0	0
Ate1	3212	3440	3490	2835	2955	3048	3449	3212	2950	2533	2995	2547	2979	2696	2733	2061	3145	2821	2811	3225	3263	2733	3150	2919	2895	3354	2809
Atf1	1534	1174	1529	1001	1372	985	1531	1241	1273	916	1444	1000	1282	1025	976	1141	974	1298	971	1496	970	1210	1030	1354	1069	1336	984
Atf2	3923	2738	3947	2421	3375	2433	3862	2577	3131	2580	3449	2000	3247	2712	2708	2412	2801	3600	2771	3836	2688	3215	3116	3694	3007	4369	2456
Atf3	1969	201	1810	151	2262	174	2009	151	1668	95	2031	153	1734	96	95	1599	118	1410	87	1917	114	1190	129	1774	141	1585	84
Atf4	26505	13223	28490	10990	27934	10618	29855	11736	23470	8854	26834	11663	24486	9754	8336	21993	9790	23704	7471	28626	8574	21343	9345	26818	9258	26730	8342
Atf5	15627	21675	19370	17485	16323	18025	22431	20630	16713	14518	15291	24173	17722	14800	12229	15276	18536	16650	10746	18326	18017	15266	15027	14485	18026	17482	13198
Atf6	24620	7036	22434	6259	23949	6162	22793	6515	16380	5548	24487	5357	19000	6407	6826	17458	6746	20579	6571	26899	6639	18538	7943	23866	6534	24198	6344
Atf6b	4576	3614	5149	3023	5269	2876	5755	2855	4420	2762	5205	3798	4936	3036	3400	4719	3842	4519	2832	5701	3306	3943	3846	4800	3005	4650	2794
Atf7	1136	1218	1215	1084	971	1021	1332	1221	924	1189	1036	983	1154	1299	1367	723	1329	1155	1275	1250	1329	1022	1441	939	1395	1229	1161
Atf7ip	887	1712	1094	1171	812	1295	1189	1301	780	1216	856	1432	960	1347	1388	651	1743	888	1421	1114	1526	970	1545	880	1768	1132	1252
Atf7ip2	0	0	0	0	0	0	0	1	0	0	0	0	0	0	0	0	0	0	0	0	1	0	0	0	0	0	0
Atg10	468	423	413	297	396	283	372	407	390	310	485	292	405	334	343	369	348	380	334	440	369	345	394	553	349	411	295
Atg101	473	551	541	484	662	429	721	492	574	395	559	523	513	350	358	525	501	510	402	783	505	518	524	629	490	620	533
Atg12	845	647	756	595	657	583	686	554	661	600	788	472	632	563	527	497	634	675	736	798	602	605	763	835	671	726	677
Atg13	5452	3062	5927	3076	5631	2638	5974	2362	4311	2897	5549	2728	4825	3108	3727	4633	3627	5488	3727	7029	3811	5402	4572	6067	3467	6021	3175
Atg14	473	463	578	436	472	450	554	488	555	408	466	382	503	440	421	376	478	533	426	610	520	476	523	525	493	582	445
Atg16l1	1600	1425	1828	1172	1539	1132	1858	1170	1510	1079	1536	1289	1662	1220	1132	1282	1245	1524	1246	1681	1323	1351	1391	1334	1222	1673	1322
Atg16l2	826	705	1149	854	987	725	1327	829	1222	791	996	852	1225	805	889	816	857	890	803	900	924	877	1023	932	833	1087	753
Atg2a	1575	1549	1905	1414	1676	1337	2073	1263	1183	1385	1870	1491	1697	1325	1436	1453	1694	1589	1491	1970	1585	1553	1733	1504	1507	1548	1250
Atg2b	3685	3204	3550	2764	3588	2702	3907	2689	2697	2730	3818	2890	3328	2830	2832	2568	3201	3392	2872	3911	3005	2832	3472	3376	2932	3587	2857
Atg3	2375	1858	2338	1456	2627	1563	2435	1860	2379	1379	2546	1674	2048	1422	1455	1951	1684	1981	1424	2721	1715	1830	1714	2599	1380	2170	1491
Atg4a	217	183	176	119	212	110	102	219	108	135	157	151	139	129	163	156	134	172	166	184	155	128	224	199	114	149	230
Atg4b	1624	1976	1877	1629	1827	1543	1938	1778	1528	1572	1681	1749	1702	1581	1499	1391	1937	1439	1572	2054	1919	1437	1829	1771	1726	1664	1562
Atg4c	633	573	624	458	571	575	605	626	511	484	638	461	534	447	590	491	597	627	601	704	673	568	681	674	617	739	602
Atg4d	2636	1723	2665	1318	3292	1253	2912	1310	2438	1199	2938	1547	2322	1258	1322	3083	1514	2577	1338	3998	1545	2285	1515	3372	1360	2729	1314
Atg5	1395	940	1300	774	1328	921	1415	991	1253	790	1370	786	1222	719	893	963	1045	1241	907	1427	995	1182	1062	1458	948	1493	856
Atg7	700	816	706	627	732	608	813	737	590	531	750	773	662	645	540	611	768	634	573	771	693	539	735	620	705	704	609
Atg9a	1609	1535	1851	1514	1743	1375	2034	1242	1478	1304	1808	1555	1746	1354	1479	1650	1678	1669	1465	2027	1522	1506	1837	1659	1540	1744	1295
Atg9b	39	26	28	6	36	15	27	8	25	21	44	10	44	7	17	68	18	67	24	83	12	30	15	67	18	52	13
Athl1	602	1035	706	888	634	860	724	807	591	846	732	891	613	805	745	657	1018	724	918	933	978	607	1076	751	991	722	803
Atic	2295	2381	2288	1751	2508	1763	2422	2149	2053	1597	2395	1987	2053	1645	1293	1817	1961	1844	1536	2435	1812	1717	1964	2424	1598	2131	1578
Atl1	256	357	324	299	271	311	310	261	210	257	291	243	270	292	300	194	376	260	366	329	367	252	422	341	352	314	347
Atl2	2013	1880	1950	1661	1808	2070	2071	1941	1751	1727	1860	1568	1798	1807	1914	1267	1980	1668	1927	1986	2001	1582	2136	1976	1884	2123	1767
Atl3	2420	2253	2239	1830	1824	2321	2209	2347	1889	1923	1848	1705	1873	2324	2362	1196	2358	2094	2435	2186	2336	1946	2827	1831	2348	2566	2034
Atm	2111	3021	2301	3018	2088	3017	2460	3148	1860	2932	2021	2195	2123	3253	3113	1293	3222	2302	3442	2241	3074	2106	3682	1813	3515	2540	3059
Atmin	1820	1608	1897	1315	1883	1277	2060	1510	1586	1266	1822	1440	1747	1398	1442	1458	1618	1734	1394	2048	1562	1557	1754	1791	1425	1995	1254
Atn1	3318	3944	3985	3227	3224	3235	4495	3287	2743	3412	3551	3899	3738	3544	3872	2832	4273	3498	3574	4057	3708	3300	4331	2684	3969	3604	3424
Atoh1	0	0	0	0	0	0	0	0	0	0	0	0	0	0	0	0	0	0	0	0	0	0	0	0	0	0	0
Atoh7	1	2	3	0	0	0	1	7	2	1	0	3	2	4	2	8	3	1	2	2	1	0	0	0	1	3	0
Atoh8	5	10	67	9	6	9	58	19	64	14	9	14	99	7	7	2	38	38	6	2	23	14	8	0	10	33	9
Atox1	785	1001	865	862	964	681	1018	715	789	678	879	971	751	670	726	876	801	640	691	1082	747	610	894	907	704	712	689
Atp10a	67	54	66	40	44	39	69	53	47	56	38	71	67	69	62	34	102	58	43	55	66	56	57	47	39	49	38
Atp10b	0	0	1	0	0	0	0	0	0	0	0	0	0	1	0	0	0	0	0	0	0	0	0	0	0	0	0
Atp10d	27	38	22	15	11	32	23	18	17	26	40	18	10	27	32	14	30	21	26	27	27	25	21	15	23	30	7
Atp11a	3440	3194	2979	2831	3516	2982	3657	3394	2505	3157	4023	3029	3057	2917	3170	2667	3423	2915	3005	3916	3007	2474	3579	3038	3212	2907	2623
Atp11b	2888	2656	2809	2274	2424	2507	2567	2896	2188	2565	2631	1852	2414	2563	2692	1485	2573	2134	2664	2477	2389	1969	2859	2406	2601	2625	2580
Atp11c	225	239	173	160	156	198	130	259	131	224	157	128	127	194	231	114	192	174	262	192	233	157	245	164	271	222	219
Atp12a	0	0	0	0	0	0	0	0	0	0	0	0	0	0	0	0	0	0	0	0	0	0	0	0	0	0	0
Atp13a1	3011	2744	3204	2412	3211	2153	3230	1950	2320	2600	3446	2651	2966	2533	2902	3221	2811	2850	2653	3926	2745	2414	3351	3052	2482	2787	2250
Atp13a2	1446	1787	1775	1626	1572	1523	1967	1457	1644	1670	1795	1940	1807	1565	1932	1791	2264	1694	1902	2157	2078	1528	2386	1673	2001	1760	1880
Atp13a3	4072	3567	3881	2801	2857	3280	3766	3045	2753	3506	3213	2166	3130	3628	3665	1916	3282	3242	3857	3332	3538	2853	4595	2998	3613	4150	2933
Atp13a4	1	1	0	0	0	0	7	1	0	0	2	1	0	0	0	2	0	0	0	1	0	1	1	0	0	3	0
Atp13a5	0	0	0	0	0	0	0	0	0	0	0	0	0	0	0	0	0	0	0	0	1	0	0	0	1	2	3
Atp1a1	28730	32534	32900	24938	28638	23382	35799	23954	23200	21965	26911	27752	28321	26680	25396	21488	28656	27701	25175	29702	25996	22067	31721	22925	23043	25812	24817
Atp1a2	4	18	9	22	4	12	12	26	10	21	22	24	6	20	28	6	21	10	24	7	36	16	20	6	14	5	36
Atp1a3	64	141	124	70	81	88	94	102	69	77	65	78	62	124	52	78	102	102	121	140	80	64	65	58	71	47	41
Atp1a4	0	0	0	0	1	0	5	0	0	0	0	0	0	0	1	3	0	2	0	0	0	0	0	0	0	0	2
Atp1b1	7817	10344	8777	8429	7377	8793	8601	8655	6661	7909	7050	8485	7285	8613	8280	5489	9509	6712	8667	7405	9076	5631	10418	6509	8732	7154	8487
Atp1b2	214	711	368	558	157	557	364	600	292	525	163	541	306	504	601	135	704	274	561	262	618	293	631	169	697	274	898
Atp1b3	2152	2775	2233	2276	2128	2316	2303	2584	1805	2190	1973	2448	2082	2361	2442	1548	2752	1799	2350	2119	2640	1557	2831	2066	2502	2016	2438
Atp1b4	0	1	0	0	0	0	0	0	0	0	0	0	0	0	0	0	0	0	0	0	0	0	0	0	0	0	0
Atp2a1	0	0	0	1	0	3	0	2	2	0	6	0	1	1	2	0	0	0	0	1	5	0	2	2	2	4	0
Atp2a2	96209	85443	110381	85431	98478	79048	113928	96558	95064	83958	95210	74513	97200	82214	79554	69629	76861	100721	71613	113138	74246	86473	94858	90892	71146	110556	69574
Atp2a3	18923	35596	26071	36705	19233	29412	26690	30682	19321	33029	20104	35577	21841	34176	43030	19608	45115	25455	44261	28258	42138	23154	53802	22012	39339	27795	37685
Atp2b1	5727	5343	6392	4259	4748	4676	5777	4761	4769	4661	5041	3972	5261	4856	4839	3369	4884	5016	5006	5062	4774	4369	5683	4384	4660	5530	4658
Atp2b2	414	1411	670	1205	387	1324	791	1088	554	1330	425	1304	610	1348	1571	399	1567	612	1506	492	1612	574	1869	344	1494	630	1510
Atp2b3	1	4	5	0	1	1	0	1	0	1	2	0	0	0	0	0	0	11	0	0	1	0	6	1	0	0	0
Atp2b4	484	1856	920	1558	396	1670	1110	1707	612	1816	381	1732	862	1663	1690	314	1959	771	1708	480	1754	630	1932	323	2038	707	1781
Atp2c1	4649	4941	4452	4669	4377	4283	4562	4769	3826	4420	4274	3873	3767	4827	4810	3102	5032	4193	4724	4950	4959	3621	5330	4393	4714	4273	4840
Atp2c2	1	4	0	0	2	2	0	0	0	0	2	4	0	0	1	0	1	0	2	0	3	0	1	0	2	1	0
Atp4a	127	390	188	389	86	305	198	275	123	410	160	378	194	363	359	82	366	137	376	99	289	102	359	47	174	111	148
Atp4b	0	0	0	0	0	0	0	0	0	0	0	0	0	0	0	0	0	0	0	0	0	0	0	0	0	0	0
Atp5a1	19132	23545	21355	20124	20996	17960	22071	18766	18414	17096	19932	19824	18188	18438	18504	15847	20995	17588	18722	21563	19915	15251	23072	19606	18931	18856	18257
Atp5b	20636	23389	21852	20481	22674	18723	22451	20058	18780	17022	20878	21040	18551	18739	18980	17632	22222	17730	19351	22982	21512	15184	24049	20927	19428	18940	18752
Atp5c1	3720	3647	3692	3119	3929	3056	3753	3468	3472	2753	3619	2890	3188	3150	3104	2933	3546	3009	3082	4011	3422	2570	3687	3980	3284	3365	3212
Atp5d	2248	3316	2724	2781	2816	2415	2964	2282	2310	2197	2607	3367	2499	2474	2503	2675	3156	2208	2578	2932	2937	1939	3267	2550	2497	2073	2433
Atp5e	1531	2534	1816	2292	1926	1796	1768	2003	1667	1900	1673	2416	1412	1823	1924	1584	2177	1371	1918	1946	2060	1292	2494	1831	1850	1571	1918
Atp5f1	4915	4987	4690	4068	5324	4018	4505	4308	4187	3490	4663	3862	3892	3898	3563	4186	4169	3927	3793	5300	4348	3222	4507	5436	3688	4305	3663
Atp5g1	5009	3666	4848	2784	6299	2755	5232	2454	3856	2229	5797	3363	4115	2625	2300	5234	2976	4134	2292	6538	2895	3533	2892	5740	2694	4346	2078
Atp5g2	686	840	723	854	698	560	838	613	553	579	700	939	631	657	623	836	698	643	570	751	677	517	736	746	612	641	509
Atp5g3	4020	5321	4282	4211	4274	4018	4271	4222	3801	3469	3827	4442	3658	3885	3698	3174	4255	3256	3737	4442	4202	2783	4793	4170	3839	3366	3958
Atp5h	1795	2048	1974	1974	1882	1620	1908	1823	1677	1576	2011	1818	1612	1676	1887	1743	2191	1499	2009	2166	2070	1264	2276	2170	1663	1599	1882
Atp5j	2356	2749	2431	2483	2818	2237	2343	2440	2003	2127	2420	2339	1951	2234	2381	2215	2552	2143	2560	3037	2607	1708	2825	2693	2174	2098	2229
Atp5j2	1885	2616	2165	2534	2336	1936	2060	2178	1885	1992	2035	2596	1685	2129	2208	1939	2435	1641	2110	2477	2228	1420	2582	2333	1918	1888	2013
Atp5k	679	1115	876	935	792	756	875	810	681	745	824	1192	691	984	809	824	864	601	842	906	916	471	920	833	770	644	731
Atp5l	264	374	317	365	341	272	255	318	267	309	320	326	270	281	308	225	342	264	346	319	297	283	372	266	336	261	286
Atp5o	1488	2103	1799	1754	1826	1516	1764	1739	1600	1352	1615	2004	1450	1484	1588	1375	1848	1208	1582	1832	1843	1193	1975	1643	1630	1416	1575
Atp5s	360	234	307	204	373	252	332	263	296	230	355	196	289	220	268	206	277	293	250	323	259	273	295	356	216	307	250
Atp5sl	642	569	721	533	725	526	736	542	531	469	751	449	608	531	506	569	550	602	511	799	518	596	647	693	569	644	393
Atp6ap1	9431	12059	9493	10075	10068	9054	10058	9748	7441	8645	9068	10524	8146	9726	9355	7271	10543	7236	9135	9557	9950	6209	11271	8226	9079	8471	7334
Atp6ap1l	0	0	0	3	0	0	0	0	0	0	0	0	0	0	0	0	0	0	0	0	0	0	0	0	0	0	0
Atp6ap2	13086	13116	11879	10278	12031	11555	11473	12091	9879	8964	11020	9460	9345	10090	9438	7010	10851	9219	10045	11370	11152	8094	11593	10571	11128	11304	11124
Atp6v0a1	7459	8347	9017	6006	7051	6758	9284	6117	6127	5480	6845	7040	7256	6066	5889	5345	7296	7715	6232	7654	7408	6604	7227	6682	7199	8183	6074
Atp6v0a2	3639	3034	3802	2292	3601	2376	3952	2194	2835	2250	3514	2483	3238	2545	2586	2865	2967	3489	2495	3976	2778	2834	3062	3359	2525	3620	2363
Atp6v0a4	2	9	5	3	1	2	8	0	2	2	6	3	0	7	8	2	3	0	2	6	2	5	14	3	9	2	2
Atp6v0b	5572	6760	5806	5347	6536	5575	6195	5985	5814	4835	6351	5845	4900	4902	4720	4460	5605	4449	4821	6162	5590	3997	5587	6099	5032	5125	4821
Atp6v0c	3	7	1	3	1	1	9	3	0	1	4	3	6	0	1	1	1	2	4	2	3	0	1	2	11	1	3
Atp6v0c-ps2	0	0	0	0	0	0	0	0	0	0	0	0	0	0	0	0	0	0	0	0	0	0	0	0	0	0	0
Atp6v0d1	7087	5742	6929	4960	7595	4800	7273	5115	6161	4103	7464	5657	6307	4240	4781	6014	5883	5971	4468	7839	5470	5317	5330	7369	5080	6392	4669
Atp6v0d2	13	0	6	0	4	1	6	2	0	2	17	2	5	2	1	2	0	4	0	3	1	3	6	14	0	2	5
Atp6v0e	2076	2566	2162	2496	2201	2155	2178	2590	2036	2291	2236	2265	1981	2472	2909	1698	2709	1954	2678	2367	2352	1742	3039	2279	2022	1956	2406
Atp6v0e2	4258	4454	4368	3902	4908	3767	4546	3807	3754	3044	4556	3823	3642	3499	3765	4122	4363	3636	3983	5681	4014	3320	4636	5027	3618	3865	3270
Atp6v1a	8207	6708	7467	5807	7564	6298	7672	6972	6250	5165	7224	5334	6008	5592	5318	4626	6168	5763	5534	6967	6000	4976	6492	6435	5499	6526	5424
Atp6v1b1	0	0	0	0	0	0	0	0	0	0	0	0	0	0	0	0	0	0	0	0	0	0	0	0	0	0	0
Atp6v1b2	14108	15021	15539	11674	15411	13134	16213	14683	13893	10033	14540	12651	13157	10500	10374	9981	13162	11798	10549	14630	13807	10954	12950	13397	13509	14101	11496
Atp6v1c1	5118	5136	5452	4358	5064	4458	5493	4752	5245	4006	4968	4115	4983	4256	4001	3281	4287	4277	4138	5238	4278	4030	4863	5176	4156	4873	3911
Atp6v1c2	1	1	0	0	2	4	4	0	0	0	2	1	0	1	0	0	0	0	5	0	1	1	0	0	0	0	2
Atp6v1d	3564	3400	3500	3195	3735	3074	3481	3700	3416	2666	3352	2946	3087	2979	2930	2110	3491	2754	2913	3347	3140	2488	3456	3466	3047	3330	3114
Atp6v1e1	6746	7465	6450	6288	7277	6219	6956	6848	6041	5401	6533	6703	5803	5600	5527	5228	6306	5385	5290	7374	6154	4780	6462	6782	5588	5834	5645
Atp6v1e2	0	0	0	0	3	0	0	0	0	0	0	0	0	0	0	0	0	0	0	2	0	0	0	1	0	0	0
Atp6v1f	2605	2833	2946	2488	3549	2420	2953	2542	2664	2129	3262	2805	2501	2123	2309	2430	2854	2236	2320	3341	2710	2145	2565	3004	2397	2426	2067
Atp6v1g1	4691	3733	4062	3192	4973	3214	4278	3640	3723	2733	5047	3177	3425	2744	2485	3736	2999	3116	2600	4682	2881	2570	3324	5068	2648	3359	2620
Atp6v1g2	118	111	119	71	101	82	103	87	64	67	117	57	81	77	102	90	92	91	87	139	83	99	114	122	112	77	68
Atp6v1g3	0	0	0	0	0	0	0	0	0	0	0	0	0	0	0	0	0	0	0	0	0	0	0	0	0	0	0
Atp6v1h	5130	4751	5010	3735	4784	4160	4922	4686	4646	3474	4738	3490	4053	3643	3435	3055	4096	3957	3692	4872	4253	3409	4062	4693	3782	4703	3600
Atp7a	3097	2750	3594	2401	2686	2558	3186	2424	2387	2698	2949	2053	2905	3263	2885	1711	2635	2884	2521	2920	2463	2420	2465	2584	2156	3308	2352
Atp7b	37	66	25	44	50	69	69	45	48	35	68	74	62	56	61	58	75	66	65	78	72	32	66	69	85	59	45
Atp8a1	840	1307	1167	1163	847	1141	1175	1297	928	1332	798	987	1071	1330	1433	487	1458	1058	1433	991	1335	811	1591	753	1457	1206	1436
Atp8a2	185	370	211	359	180	321	245	362	181	357	176	320	198	316	364	156	384	199	404	266	353	196	448	202	318	245	235
Atp8b1	5064	9072	5793	8180	4395	7954	5645	7805	4143	8208	4739	7095	4749	9352	10457	3593	10029	5395	10735	5589	9159	4641	11960	4414	8749	5541	8844
Atp8b2	3164	2501	3523	2317	3591	2074	3996	2000	2553	2423	3596	2175	3339	2370	2777	2779	2762	3405	2731	4089	2964	2949	3426	3106	2729	3636	2621
Atp8b3	0	0	1	0	0	0	0	0	2	0	3	2	0	0	3	1	0	0	0	0	3	0	2	0	1	0	1
Atp8b4	5	2	0	0	4	0	5	1	1	0	1	1	5	0	0	2	2	3	3	2	0	2	0	1	0	1	0
Atp8b5	48	128	64	121	44	124	74	109	59	135	38	106	45	120	77	23	109	48	110	24	92	32	103	28	98	44	42
Atp9a	4499	5846	5580	4678	5198	4223	5858	4512	4385	4101	5130	5686	4880	4561	4676	5367	5563	4947	4787	6238	5460	4428	6136	4846	4938	4773	4482
Atp9b	1504	1808	1739	1443	1740	1411	1822	1557	1469	1541	1900	1458	1505	1593	1537	1367	1757	1452	1432	1904	1461	1355	1764	1654	1610	1548	1534
Atpaf1	323	383	446	303	358	327	428	327	322	254	363	291	326	302	297	294	347	369	313	458	289	298	323	428	300	339	333
Atpaf2	693	496	900	455	690	425	778	455	659	386	686	445	691	426	498	565	595	703	474	766	513	638	522	720	547	750	477
Atpif1	1811	2497	2224	2452	2305	1890	2088	1905	1773	2002	2081	2509	1841	2107	2073	1911	2536	1680	2272	2419	2268	1577	2688	2294	1951	1831	2307
Atr	965	964	872	870	839	930	966	1062	823	790	978	675	913	783	709	533	761	776	898	962	836	684	926	878	859	913	776
Atraid	2182	2934	2408	2759	2175	2292	2329	2510	1985	2202	2060	2510	1875	2567	2361	1736	2832	1890	2558	2566	2626	1803	2796	2204	2380	1963	2428
Atrip	763	513	862	486	765	420	915	399	542	464	844	461	741	548	528	660	509	766	525	854	480	639	604	774	453	716	355
Atrn	2303	3120	2765	2394	2327	2572	2809	2564	1988	2303	2284	2316	2168	2616	2437	1704	2912	2313	2648	2695	2717	2245	3169	2299	2854	2604	2782
Atrnl1	829	1503	1150	1107	937	1163	1132	1419	1010	1180	875	1191	976	1098	1195	647	1521	901	1273	944	1401	794	1616	863	1383	1050	1319
Atrx	3910	4323	4297	4151	3273	4503	4305	4612	3391	4934	3982	2975	3755	5330	5215	2184	5187	4093	5568	4220	4768	3768	5994	3479	4933	5006	4863
Atxn1	313	481	385	392	343	402	339	452	262	489	339	428	331	561	617	255	526	410	491	426	416	312	608	320	520	457	431
Atxn10	4429	5396	4814	4563	4648	4440	5316	4964	4262	4053	4439	4713	4248	4267	4113	3451	4845	4018	4289	4734	4726	3604	5127	4356	4473	4231	3929
Atxn1l	2289	2058	2484	1789	2078	1718	2448	1919	1908	1729	2182	1666	2171	1794	1955	1546	1979	2155	1993	2511	1950	2001	2202	2075	1917	2272	1857
Atxn2	1644	1755	1857	1536	1609	1584	2144	1747	1457	1619	1794	1712	1854	1622	1648	1214	1908	1595	1574	1715	1719	1590	1939	1352	1726	1760	1374
Atxn2l	9594	5453	10193	5225	9663	5164	11165	5085	6410	5513	11924	5033	9284	5666	5632	7195	5789	9309	5028	10810	5317	8060	5902	8419	5566	9669	4714
Atxn3	480	504	444	357	390	444	457	576	397	415	436	371	371	422	478	264	445	406	453	447	501	355	524	402	535	489	411
Atxn7	1113	1287	1283	1197	914	1197	1290	1318	982	1321	1122	994	1086	1432	1326	672	1281	1121	1306	1209	1226	995	1392	884	1336	1183	1231
Atxn7l1	227	334	259	245	217	253	335	296	204	278	190	291	262	287	244	169	295	264	228	257	249	215	264	171	269	234	254
Atxn7l1os2	0	0	0	0	0	0	0	0	0	0	0	0	0	0	0	0	0	0	0	0	0	0	0	0	0	0	0
Atxn7l2	259	302	366	246	280	254	381	302	235	222	269	292	391	242	272	209	299	274	217	272	250	285	294	230	251	254	275
Atxn7l3	2452	2799	2564	2288	2482	2285	3083	2353	2238	2146	2446	2285	2416	2217	2182	2052	2518	2537	2303	2856	2598	2256	2669	2436	2484	2650	2252
Atxn7l3b	3505	3549	3519	2868	3391	3143	3525	3479	3155	2934	3230	2815	2847	3035	3076	2690	3469	3192	3161	3806	3454	2657	3749	3567	3448	3629	3435
AU015228	0	0	0	0	0	0	0	0	0	0	0	0	0	0	0	0	0	0	0	0	0	0	0	0	0	0	0
AU015791	0	0	0	0	0	0	0	0	0	0	0	0	0	0	0	0	0	0	0	0	0	0	0	0	0	0	0
AU015836	0	0	0	0	1	0	0	0	0	0	0	3	0	0	0	0	0	0	0	0	0	0	0	0	0	0	0
AU016765	0	0	0	0	0	0	0	0	0	0	0	0	0	0	0	0	0	0	0	0	0	0	0	0	0	0	0
AU018091	0	0	0	0	0	0	0	0	0	0	0	0	0	0	0	0	0	0	0	0	0	0	0	0	0	0	0
AU019823	529	454	520	374	437	462	571	439	544	387	457	314	536	458	381	305	530	461	453	461	472	473	471	505	477	646	507
AU019990	1	0	0	0	0	0	0	0	0	0	0	0	0	0	0	0	0	0	0	0	0	0	0	0	0	0	0
AU021063	3	0	0	0	1	0	1	0	0	0	0	0	0	0	0	0	2	0	0	1	0	0	0	0	0	0	0
AU021092	1	2	0	5	0	11	0	8	2	4	0	13	1	2	5	1	7	2	4	0	12	0	10	1	16	0	11
AU022252	264	188	248	183	303	175	231	143	225	144	265	199	259	199	212	246	179	222	172	328	196	190	221	255	244	270	186
AU022751	0	0	0	1	0	3	1	3	1	3	1	2	0	0	0	0	0	3	1	0	0	0	0	0	0	0	0
AU022754	0	0	0	0	0	0	0	0	0	0	0	0	0	0	0	0	0	0	0	0	0	0	0	0	0	0	0
AU022793	0	0	0	0	0	0	0	1	0	1	2	0	0	0	1	0	1	0	1	0	2	0	0	0	1	0	3
AU023762	0	0	0	0	3	0	0	0	0	0	0	1	0	0	0	0	0	0	0	0	0	0	0	0	0	0	0
AU040320	5071	4092	4902	3449	5249	3150	5475	3229	4173	2920	5270	3867	4390	3316	3255	4690	4053	4561	3354	6359	3880	4093	4127	5221	3514	4917	3101
AU040972	0	0	0	0	0	0	0	0	0	0	0	0	0	0	0	0	0	0	0	0	0	0	0	0	0	0	0
AU041133	300	258	265	188	246	205	248	239	273	221	254	151	236	171	178	162	233	254	148	254	245	238	192	314	186	281	172
Auh	1888	1546	2151	1164	1958	1119	2094	1300	1725	995	1882	1116	1717	1029	1139	1556	1305	1799	1019	2256	1358	1702	1137	2229	1251	2095	1397
Aunip	0	0	3	0	1	2	0	0	0	1	4	0	4	0	1	0	0	0	2	0	0	0	0	0	0	0	0
Aup1	2075	1837	2315	1622	2376	1448	2478	1585	1938	1404	2410	1759	2086	1605	1504	2142	1868	1878	1433	2742	1793	1709	1702	2274	1589	2013	1419
Aurka	23	43	42	34	35	49	53	48	55	48	46	47	61	76	26	31	61	34	41	33	53	45	65	28	67	32	35
Aurkaip1	1456	1267	1416	1063	1651	1020	1594	1049	1242	855	1532	1234	1291	989	992	1457	1264	1179	1004	1677	1143	1062	1101	1465	1071	1344	1078
Aurkb	1	1	0	1	1	5	0	7	8	23	3	2	6	1	0	0	1	0	0	0	2	0	3	2	5	2	0
Aurkc	0	3	3	0	0	0	0	0	4	1	4	5	2	1	2	2	3	1	0	2	0	1	0	4	0	0	0
Auts2	913	1009	958	873	669	864	950	912	638	1052	927	924	806	1013	1081	821	1253	886	1015	1066	937	821	1242	840	1036	950	991
AV039307	18	6	16	9	12	8	9	22	29	18	13	14	26	10	15	13	14	4	15	11	13	9	20	13	22	13	9
AV051173	16	13	20	19	15	4	12	13	5	21	13	7	19	9	6	36	21	12	13	30	13	5	12	18	7	10	6
AV064505	0	0	0	0	0	0	0	0	0	0	0	0	0	0	0	0	0	0	0	0	0	0	0	0	0	0	0
AV320801	0	0	0	0	0	0	0	0	0	0	0	0	0	0	0	0	0	0	0	0	0	0	0	0	0	0	0
Aven	457	447	536	361	492	380	462	418	510	294	483	386	440	330	353	382	377	430	368	558	385	396	445	468	307	451	352
Avil	829	253	340	211	1304	179	518	217	302	89	1034	187	324	120	82	979	146	361	109	1207	176	241	184	1348	233	372	87
Avl9	5380	3657	5297	2930	4652	3420	5035	3895	4356	3044	4824	2703	4646	3224	3223	3388	3508	4479	3337	5348	3536	4341	3899	4952	3747	5841	3584
Avp	0	0	0	0	0	0	0	0	0	0	0	0	0	0	0	0	0	1	0	0	0	0	0	0	0	0	0
Avpi1	1324	240	1055	171	1635	206	1494	266	1187	163	1580	250	1119	116	125	1431	160	1046	135	1686	192	880	135	1528	137	1107	150
Avpr1a	10	16	30	13	15	5	36	15	21	4	23	6	21	4	4	6	12	12	6	11	9	14	2	4	3	5	2
Avpr1b	56	318	165	211	59	254	179	346	187	325	46	251	281	299	131	21	146	85	167	16	138	66	117	20	87	73	78
Avpr2	0	0	0	0	0	0	0	0	0	0	0	0	0	0	0	0	0	0	0	0	0	0	0	0	0	0	0
AW011738	112	47	124	57	172	38	130	40	74	37	147	60	80	57	93	154	62	126	83	211	73	133	80	166	78	128	21
AW046200	2	7	0	6	5	1	2	5	8	5	4	6	6	3	0	4	2	0	5	4	4	1	1	7	4	10	0
AW112010	12	27	6	37	0	18	8	24	4	17	1	21	7	15	23	2	20	2	21	9	18	7	28	8	27	3	26
AW146154	235	159	237	180	247	174	214	186	218	199	217	150	244	165	208	142	189	204	201	251	205	209	226	279	209	249	154
AW209491	1400	798	1353	597	1492	543	1321	619	1115	552	1519	671	1168	599	639	1144	802	1301	753	1502	714	1107	590	1483	639	1332	681
AW495222	0	3	0	0	0	0	0	0	0	2	0	0	0	2	0	0	3	1	1	0	0	2	1	0	0	0	0
AW549542	0	2	20	1	0	1	9	6	3	4	1	4	3	6	1	0	0	4	1	0	4	5	18	2	3	1	0
AW549877	2501	2092	2156	2153	2023	2364	2075	2544	1971	2410	2327	1453	1909	2279	2339	1067	2085	1920	2314	1978	2015	1566	2453	2177	2454	2313	2126
AW551984	113	270	185	182	87	200	164	235	100	269	124	222	150	309	165	41	204	103	168	58	186	86	199	60	116	95	106
AW554918	649	494	654	372	543	372	654	373	482	401	583	344	589	426	432	430	450	557	376	689	447	559	443	601	490	734	399
AW822252	21	16	22	7	18	13	21	17	15	8	14	22	20	9	13	12	22	8	6	18	17	19	2	10	5	11	17
Awat1	0	0	0	0	0	0	0	0	0	0	0	0	0	0	0	0	0	0	0	0	0	0	0	0	0	0	0
Awat2	25	8	15	12	26	12	14	5	21	11	20	11	13	5	8	15	8	16	11	29	10	7	3	33	13	24	17
Axin1	3091	2851	3870	2350	3369	2238	4131	2484	3401	2089	3268	2651	3528	2405	2294	2832	2596	3314	2403	3596	2681	3039	2782	3136	2394	3449	2477
Axin2	134	299	182	345	152	212	214	278	136	297	165	256	184	333	298	132	315	155	255	173	259	110	328	136	262	150	297
Axl	56	260	132	315	34	215	94	234	55	481	61	268	88	348	354	66	414	157	380	81	222	96	415	67	293	95	332
AY074887	0	0	2	0	2	0	0	0	0	0	1	0	0	0	0	3	0	0	0	0	0	0	0	0	0	0	3
AY358078	0	0	0	0	0	0	0	0	0	0	1	0	1	0	0	0	0	0	0	0	0	0	0	0	0	1	0
AY512915	0	0	0	0	0	0	0	0	0	0	0	0	0	0	0	0	0	0	0	0	0	0	0	0	0	0	0
AY512931	9	5	2	18	2	4	4	5	1	14	0	3	8	4	5	2	0	4	2	8	4	5	6	7	9	0	1
AY702102	0	0	0	0	0	0	0	0	0	0	0	0	0	0	0	0	0	0	0	0	0	0	0	0	0	0	0
AY702103	0	0	0	0	0	0	0	0	0	0	0	0	0	0	0	0	0	0	0	0	0	0	0	0	0	0	0
AY761184	0	0	0	0	2	0	0	0	1	0	0	0	0	1	5	0	0	0	1	2	0	0	0	0	0	0	0
AY761185	0	0	0	0	0	0	0	0	0	0	0	0	0	0	0	0	0	0	0	0	0	0	0	0	0	0	0
Aym1	0	0	0	0	0	0	0	0	0	0	0	0	0	0	0	0	0	0	0	0	0	0	0	0	0	0	0
Azgp1	0	0	0	0	0	0	0	0	0	0	0	0	0	0	0	0	1	0	0	0	0	0	0	0	0	0	0
Azi2	2815	2272	2721	1930	2527	2011	2696	2256	2359	1833	2708	1739	2379	2054	1943	2014	2240	2495	2080	3100	2173	2220	2324	2676	2123	2882	2199
Azin1	6308	3724	6409	2619	5755	3396	5793	3659	5274	2744	5909	2361	5454	2861	3034	4133	3210	5692	3136	6504	3257	5019	3196	6365	2792	6727	3075
Azin2	101	202	122	157	105	148	96	130	115	154	79	112	103	158	127	90	197	165	161	133	169	98	206	82	140	106	225
B020004C17Rik	0	0	0	0	0	0	0	0	0	0	0	0	0	0	0	0	0	0	0	0	0	0	0	0	0	0	0
B020004J07Rik	0	0	0	0	0	0	0	0	0	0	0	0	0	0	0	0	0	0	0	0	0	0	0	0	0	0	0
B020014A21Rik	0	0	0	0	0	0	0	0	0	0	3	0	0	0	0	0	0	0	0	0	0	0	0	0	0	0	0
B020018J22Rik	0	0	0	0	0	0	0	0	0	0	0	0	0	0	0	0	0	0	0	0	0	0	0	0	0	0	0
B020031M17Rik	0	0	0	0	0	0	0	0	0	0	0	0	0	0	0	0	0	0	0	0	0	0	0	0	0	0	0
B130006D01Rik	11	11	9	8	2	8	15	5	11	14	15	0	8	10	13	0	8	11	10	11	8	10	6	13	12	6	21
B130024G19Rik	0	1	0	0	0	0	0	0	0	0	0	0	0	0	4	0	0	0	0	0	0	0	0	0	0	0	0
B130034C11Rik	22	9	19	13	13	6	13	9	9	15	19	7	8	4	5	9	4	18	12	30	10	8	14	18	8	5	20
B230110G15Rik	0	0	0	0	0	0	0	0	0	0	0	0	0	0	0	0	0	0	0	0	0	0	0	0	0	0	0
B230112J18Rik	0	0	0	0	0	0	0	0	0	0	0	0	0	0	0	0	0	0	0	0	0	0	0	0	0	0	0
B230118H07Rik	494	497	472	479	509	457	484	566	446	382	470	415	378	429	440	362	494	366	493	564	451	282	524	632	446	422	474
B230119M05Rik	3	8	4	9	6	2	1	2	1	3	2	3	6	2	6	2	2	1	0	5	8	1	5	0	5	8	0
B230206H07Rik	0	2	0	2	4	6	4	1	0	7	4	0	2	3	11	10	0	1	2	9	4	6	2	6	7	3	6
B230208H11Rik	1	5	0	5	5	4	2	1	5	1	8	2	0	10	3	2	9	1	0	1	5	1	5	2	5	7	5
B230209E15Rik	3	0	2	0	3	1	0	0	1	0	4	0	1	0	5	0	0	4	1	3	0	0	0	1	1	2	3
B230214G05Rik	0	0	0	1	0	0	0	0	0	0	0	1	0	0	0	0	3	0	0	0	0	0	0	0	0	0	0
B230216N24Rik	39	12	18	7	20	16	23	5	9	11	22	13	22	24	11	20	11	18	6	17	3	9	9	24	15	8	9
B230217C12Rik	346	345	404	309	394	232	345	300	318	257	362	259	300	300	291	296	267	312	300	426	306	328	362	399	284	393	241
B230217O12Rik	179	91	149	71	154	53	178	57	89	46	168	38	111	51	57	118	36	130	43	202	59	109	50	162	52	206	69
B230219D22Rik	3384	3324	3529	2872	3085	3176	3224	3476	2733	3066	3271	2664	3057	3118	3447	2419	3314	3135	3473	3427	3341	2623	3889	3123	3240	3465	3162
B230307C23Rik	92	81	103	59	102	64	75	41	74	55	108	81	80	62	44	92	77	85	75	120	84	71	71	107	71	94	60
B230312C02Rik	0	0	0	0	0	0	0	0	0	0	0	0	0	0	0	0	0	0	0	0	0	0	0	0	0	0	0
B230319C09Rik	0	17	7	16	0	7	4	12	6	2	0	10	3	6	14	5	5	9	25	5	10	8	8	3	1	3	3
B230323A14Rik	0	0	0	0	0	0	0	0	0	0	0	0	0	0	0	0	0	0	0	0	0	0	0	0	0	0	0
B230354K17Rik	463	429	579	383	529	423	458	465	492	402	428	318	448	444	467	363	507	546	473	584	409	413	548	494	518	502	418
B2m	1401	1610	1220	1434	936	1286	1257	1383	774	1480	972	1350	1038	1221	1296	654	1442	929	1239	928	1150	974	1429	935	1373	972	1036
B330016D10Rik	212	324	261	266	192	220	273	210	204	235	192	273	249	256	215	173	318	221	220	215	291	189	272	196	239	202	252
B3galnt1	686	1208	728	893	743	904	729	982	609	780	713	924	619	912	742	496	825	527	712	713	857	508	802	676	776	587	990
B3galnt2	1360	691	1089	722	1444	764	1126	817	980	756	1487	703	991	736	740	968	683	1086	622	1430	780	881	748	1471	787	1316	674
B3galt1	114	74	93	84	111	104	78	87	76	89	105	53	84	75	70	71	71	84	94	125	64	73	67	98	83	118	85
B3galt2	174	606	245	650	170	659	273	617	192	671	179	453	242	647	778	72	632	148	687	141	600	122	718	158	494	170	574
B3galt4	344	376	363	277	346	232	400	261	289	236	334	346	337	236	257	396	320	278	238	479	264	318	282	329	272	329	258
B3galt5	954	2429	1069	2120	864	1962	1059	2041	840	1803	805	1904	912	2062	1976	674	2216	878	2201	1004	2216	834	2435	787	2156	877	1946
B3galt6	722	669	642	579	714	563	785	655	683	440	730	693	586	554	479	650	629	562	485	823	613	525	593	667	536	558	557
B3gat1	33	84	36	51	25	78	28	77	30	41	52	102	26	63	29	27	39	24	22	37	40	8	27	13	51	18	74
B3gat2	10	5	4	11	11	2	0	4	5	2	10	4	5	7	1	8	2	3	7	7	0	0	5	15	12	8	9
B3gat3	2276	2399	2182	2027	2507	1848	2709	1964	2210	1754	2365	2500	1945	1821	1858	2477	2295	2033	1854	3029	2183	1729	2251	2464	1927	2027	1756
B3glct	216	305	222	205	248	311	239	339	181	222	220	254	153	211	196	147	231	192	174	274	300	169	258	247	279	206	215
B3gnt2	758	820	658	620	732	678	710	684	590	648	715	683	656	577	647	571	746	657	731	862	683	553	687	731	768	713	795
B3gnt3	1023	1554	1080	1090	1010	1032	1226	1043	803	926	1102	1305	892	1086	1199	981	1547	1099	1188	1419	1580	1058	1471	1189	1553	1175	1332
B3gnt4	3	2	4	10	1	2	0	7	2	4	3	4	3	1	1	9	5	1	5	4	6	0	6	0	2	4	0
B3gnt5	4	1	0	0	0	0	0	0	2	3	0	0	0	0	0	0	0	1	1	0	0	0	0	0	3	0	0
B3gnt6	3	4	2	0	4	0	2	0	3	0	5	6	2	2	0	0	0	3	0	3	0	0	2	1	6	1	0
B3gnt7	1	12	3	8	9	1	4	4	1	9	1	4	6	9	9	2	4	1	5	9	7	0	14	4	5	3	0
B3gnt8	3	23	5	7	6	7	13	11	5	14	8	29	2	26	21	12	19	6	5	9	23	4	27	7	18	11	20
B3gnt9	722	621	734	448	839	472	728	411	496	429	737	526	601	513	468	590	523	525	453	677	531	415	663	676	459	649	513
B3gntl1	289	237	286	224	342	185	371	202	294	222	357	211	328	232	197	330	273	362	232	439	238	270	256	335	202	340	259
B430010I23Rik	0	0	0	2	0	0	1	0	0	0	0	1	0	0	2	1	0	0	0	4	0	3	0	1	2	1	0
B430212C06Rik	0	1	0	0	0	0	0	0	0	0	1	0	0	0	0	0	0	0	0	0	0	0	0	0	0	0	0
B430306N03Rik	0	3	2	8	2	8	3	13	0	1	0	12	2	9	3	1	6	1	16	2	4	2	4	2	5	0	0
B430319G15Rik	0	0	2	0	2	1	0	3	4	0	0	8	3	1	5	0	4	2	4	4	2	5	12	0	3	1	3
B4galnt1	23	62	26	18	26	26	39	25	23	42	43	38	21	57	47	24	53	35	35	20	72	30	43	23	56	13	43
B4galnt2	14	0	2	2	12	1	10	4	2	3	10	3	3	1	8	8	4	6	1	11	1	11	9	16	3	8	0
B4galnt3	5	89	8	62	6	59	22	61	19	39	11	73	12	47	45	7	59	15	43	4	35	9	68	2	60	5	85
B4galnt4	211	334	266	242	261	281	217	302	222	259	272	296	213	214	173	182	236	204	185	209	227	143	207	152	211	141	204
B4galt1	583	697	637	607	585	550	703	591	567	616	604	575	643	677	649	442	685	662	575	646	572	593	727	607	632	682	668
B4galt2	176	268	165	234	170	224	177	182	115	193	150	250	110	240	198	133	301	160	305	190	259	107	305	172	222	164	293
B4galt3	2446	2287	2558	1939	2553	1904	2746	2049	2399	1725	2557	2148	2387	1935	2066	1987	2391	2329	2202	3055	2423	2080	2406	2674	2199	2503	2014
B4galt4	285	319	251	244	366	301	277	340	270	257	292	362	293	219	184	231	269	239	171	371	326	229	266	396	296	296	190
B4galt5	925	1308	1085	1221	894	1130	1127	1099	694	1226	896	1291	898	1316	1562	740	1419	1016	1230	947	1341	801	1604	787	1373	896	1356
B4galt6	3497	3043	3360	2756	3014	2956	3244	3293	2819	2889	3295	2480	2886	3043	3121	2332	3245	3145	3340	3509	3332	2543	3736	3180	3341	3502	3025
B4galt7	423	469	515	484	514	428	471	423	361	339	465	472	447	449	461	491	465	465	452	528	527	392	599	477	414	461	405
B4gat1	558	827	698	782	646	659	659	663	519	607	583	755	516	691	790	502	919	597	830	740	890	418	892	672	866	601	677
B630005N14Rik	690	577	721	499	427	579	582	643	631	693	584	429	533	680	723	426	676	638	605	576	656	508	727	503	569	651	725
B630019K06Rik	596	1000	685	828	557	788	617	796	596	852	616	832	567	950	783	509	935	535	884	752	953	490	946	607	752	575	874
B830017H08Rik	2581	3187	2768	2274	2487	2261	3514	2298	2017	1867	2186	2375	2437	2296	2098	1703	2547	2551	1758	2202	2367	2170	2039	1598	2264	2473	2585
B930018H19Rik	14	13	8	6	10	11	7	7	5	7	12	8	18	8	5	7	1	9	5	15	11	4	4	9	12	6	2
B930025P03Rik	1	0	0	4	3	1	1	0	0	0	0	0	1	1	0	4	0	0	2	1	3	2	0	1	0	0	0
B930041F14Rik	380	730	453	691	392	555	510	659	483	600	377	743	469	606	676	450	858	540	621	637	889	475	838	441	752	486	655
B930059L03Rik	32	45	35	26	25	42	56	25	56	39	19	22	22	40	31	20	35	32	33	32	38	31	32	25	35	32	50
B930092H01Rik	0	0	0	0	0	0	0	0	0	0	0	0	0	0	0	0	0	0	0	0	0	0	0	0	0	0	0
B9d1	411	712	527	571	548	457	557	507	424	465	525	569	372	455	521	510	541	438	501	602	453	371	588	634	444	457	415
B9d2	381	303	487	293	507	260	501	241	414	195	514	329	475	190	232	488	329	387	246	568	309	387	270	548	270	446	315
Baalc	1	1	0	1	1	0	0	2	0	0	0	1	2	2	4	0	4	1	1	0	0	0	1	0	6	0	0
Baat	5	2	4	0	4	7	7	3	8	6	3	0	4	2	2	3	8	4	6	8	2	3	3	10	1	3	0
Babam1	1878	2213	1973	1980	2151	1679	2093	1712	1822	1486	2056	2131	1808	1655	1561	1698	1926	1645	1684	2236	1753	1365	1859	1987	1641	1587	1422
Bace1	1179	1918	1457	1603	1350	1586	1514	1684	1030	1378	1285	1687	1313	1580	1699	1218	1879	1309	1683	1490	1753	1012	2022	1176	1815	1369	1482
Bace2	9743	18635	12021	17370	10236	15666	12971	17003	10564	13606	8960	15905	9404	15308	16033	5778	18732	9355	16716	9521	18192	9197	18794	7240	16915	10611	15244
Bach1	1966	1917	1838	1705	1751	1675	2098	1840	1592	1477	1811	1506	1710	1768	1787	1354	2001	1787	1820	2008	1773	1414	2026	1711	1823	1864	1873
Bach2	52	33	69	29	61	21	55	48	38	37	62	16	69	26	38	53	42	61	20	80	18	57	20	60	27	48	14
Bach2os	34	10	14	8	46	8	42	16	18	0	65	1	26	16	5	74	11	26	6	63	7	26	2	52	9	20	1
Bad	580	637	708	536	716	583	837	550	709	478	718	653	661	505	545	787	645	695	586	883	713	597	662	786	593	723	550
Bag1	2797	2976	2811	2468	2918	2482	2681	2725	2448	2284	2849	2515	2268	2484	2543	2470	2768	2305	2525	3312	2571	1867	3015	3076	2438	2429	2384
Bag2	733	522	679	483	772	504	792	511	671	388	660	549	708	369	558	793	658	864	493	975	589	636	495	733	473	643	463
Bag3	1276	1262	1253	968	1171	999	1442	934	758	871	1112	1133	1226	1080	1093	887	1261	1066	1014	1052	1255	819	1152	798	1081	1061	977
Bag4	1108	1114	1104	1112	963	1094	1110	1137	965	1115	934	882	843	1169	1231	773	1354	1094	1257	1150	1243	895	1424	1082	1245	1097	1376
Bag5	1987	1268	1891	1150	2051	1134	2122	1186	1876	1048	2093	1159	1786	1130	1085	1714	1263	1866	1163	2286	1228	1536	1369	2018	1095	1814	1186
Bag6	6466	7263	7749	6031	7065	5554	8562	5532	6025	5460	6993	6515	6798	6041	6019	5800	6524	6519	5974	7453	6281	5528	7085	6245	6025	6617	5716
Bahcc1	637	1237	794	944	588	936	853	1020	526	1078	776	1121	741	1065	1074	526	1240	714	1042	805	1076	646	1247	512	1075	664	974
Bahd1	2086	2542	2382	2030	2065	2062	2588	2242	2068	1789	2167	2352	2353	1957	1891	1688	2349	1996	1826	2106	2049	1743	2330	1791	2302	2109	1932
Baiap2	495	571	568	610	473	574	642	513	430	563	447	582	519	599	437	311	519	424	453	505	508	434	777	473	570	525	617
Baiap2l1	942	1023	1256	937	861	840	1409	901	1053	847	889	952	1281	835	840	635	934	1016	962	943	921	924	1158	868	853	1163	783
Baiap2l2	29	137	45	139	40	102	77	92	53	117	42	100	58	143	119	23	132	58	175	28	85	43	183	22	67	39	149
Baiap3	1252	3987	2593	6428	1346	4042	2939	4417	2397	6304	1358	4359	2477	6049	6577	958	5287	2332	6236	1533	4339	1888	7616	1014	4381	2002	5234
Bak1	377	443	398	350	437	360	417	397	391	323	416	425	335	378	370	372	450	395	321	405	360	305	432	393	395	414	324
Bambi	280	875	591	648	275	585	538	627	549	638	304	759	585	678	710	207	870	347	708	298	834	400	970	281	790	407	755
Bambi-ps1	53	375	96	312	82	351	82	322	81	317	53	421	70	321	314	53	321	57	329	54	456	42	315	60	331	48	359
Banf1	1269	1311	1432	1027	1512	1015	1459	1064	1106	847	1503	1135	1154	920	749	1268	982	1103	815	1594	1002	964	1077	1599	831	1199	774
Banf2	0	0	0	0	0	0	0	0	0	0	0	0	0	0	0	0	0	0	0	0	0	0	0	0	0	0	0
Bank1	0	0	1	1	0	0	0	0	0	0	0	0	0	0	0	0	0	0	0	0	0	0	0	0	0	1	0
Banp	544	784	609	988	545	896	736	869	686	1088	658	1119	815	918	1162	469	1135	582	997	510	1156	563	1351	612	1053	734	809
Bap1	2821	2597	3205	2117	3139	2017	3398	2277	2808	1869	2878	2336	2924	1927	2053	2383	2386	2581	2004	3283	2390	2376	2559	2799	2133	2814	2314
Bard1	5	11	9	14	11	4	12	13	15	4	22	13	9	14	7	4	9	10	11	17	13	18	17	24	13	14	4
Barhl1	54	133	62	153	75	140	89	129	51	141	82	153	75	149	159	38	179	72	170	93	190	67	240	77	161	92	136
Barhl2	0	0	0	0	0	0	0	0	0	0	0	0	0	0	0	0	0	0	0	0	0	0	0	0	0	0	2
Barx1	0	1	0	1	0	3	0	0	0	0	0	0	0	0	0	0	0	0	1	0	0	0	0	0	0	0	0
Barx2	4	6	4	4	9	1	10	0	0	2	10	2	4	6	4	4	1	7	9	9	7	14	0	2	6	8	9
Basp1	325	239	373	185	259	178	501	251	296	272	405	274	513	248	136	209	178	197	202	211	163	242	244	194	117	274	147
Batf	9	2	11	1	8	3	13	1	12	5	16	4	26	7	9	7	2	7	5	6	4	6	0	4	0	7	7
Batf2	1	5	8	3	0	2	3	0	0	0	1	0	0	3	1	1	2	0	0	0	9	6	0	0	8	2	0
Batf3	0	0	0	1	1	0	0	0	0	0	1	2	0	0	1	0	2	1	2	0	4	1	4	0	1	0	0
Bax	2035	2411	2250	2118	2476	1962	2449	2168	2148	1678	2367	2454	1877	1752	1548	1890	2225	1869	1702	2630	2380	1615	2112	2347	1879	1890	1916
Baz1a	529	380	403	273	444	391	498	433	379	334	485	389	449	334	354	331	390	381	313	451	427	335	347	370	438	529	307
Baz1b	5053	5516	6040	5299	4853	4889	6364	5275	5148	5145	5222	4969	5878	5545	5496	3623	6179	5159	5521	5456	5928	4931	6563	4692	5737	5827	5331
Baz2a	4466	5300	4874	5116	4387	4889	5335	4688	3804	5377	4876	4695	4480	5298	5447	3311	5873	4637	5341	5271	5258	4081	6230	3944	5557	5057	4650
Baz2b	2164	3149	2706	2934	2046	2722	2931	2754	1923	3183	2224	2575	2496	3295	3430	1405	3225	2453	3364	2469	2924	2132	3756	1900	2983	2635	3090
BB014433	0	0	0	0	0	0	0	0	0	0	0	0	0	0	0	0	0	0	0	0	0	0	0	0	0	0	0
BB019430	0	0	0	0	0	0	0	0	0	0	0	1	0	0	0	0	1	0	1	0	0	2	0	0	0	0	0
BB031773	0	0	0	0	0	0	0	0	0	0	0	0	0	0	0	0	0	0	0	0	0	0	0	0	0	0	0
BB123696	0	0	0	0	0	0	0	0	0	0	0	0	0	0	0	0	0	0	0	0	0	0	0	0	0	0	0
BB283400	2	9	5	3	1	3	0	1	3	5	2	11	2	2	0	2	10	6	1	5	4	6	5	1	4	1	0
BB287469	0	0	0	0	0	0	0	0	0	0	0	0	0	0	0	0	0	0	0	0	0	0	0	0	0	0	0
BB557941	6	15	13	17	9	8	5	9	8	14	13	11	5	27	16	2	20	4	26	7	18	4	21	6	21	1	34
Bbc3	575	407	777	292	650	357	814	281	625	334	839	314	681	328	310	688	500	595	325	739	392	591	390	646	448	697	393
Bbip1	950	797	961	560	939	669	875	724	720	650	913	624	827	613	680	663	785	751	692	953	726	633	764	993	679	877	712
Bbox1	0	0	0	0	0	0	0	0	0	0	0	0	0	0	0	0	0	0	0	0	0	0	0	0	0	0	0
Bbs1	495	792	744	683	584	728	730	753	520	693	503	641	532	749	769	366	870	578	758	590	832	507	878	456	883	596	744
Bbs10	201	226	222	192	166	212	172	277	183	211	197	167	202	220	216	153	263	213	242	225	299	193	264	233	201	243	196
Bbs12	118	97	88	93	86	115	98	116	61	135	161	93	76	107	112	60	116	95	103	134	91	78	151	131	101	122	73
Bbs2	1081	1210	1242	1310	1147	1080	1293	1182	1201	1354	1190	1070	1206	1278	1370	895	1456	1295	1400	1477	1342	1049	1558	1277	1209	1234	1394
Bbs4	637	699	703	633	633	559	720	651	509	580	557	507	537	572	691	451	775	599	608	722	810	543	695	729	727	632	793
Bbs5	282	145	283	116	266	150	258	184	209	129	266	96	243	159	140	158	151	204	153	287	146	190	184	276	145	283	150
Bbs7	772	748	815	612	732	683	865	778	613	599	719	624	728	701	632	486	692	664	688	703	672	552	713	739	685	785	659
Bbs9	450	633	457	491	509	495	485	637	400	443	444	525	392	438	526	334	554	357	611	512	636	381	594	503	505	488	473
Bbx	2791	2745	2945	2468	2396	2890	2945	2867	2289	2690	2668	2338	2595	2807	3044	1868	3343	2724	3138	3144	3194	2701	3458	2616	3143	3420	2778
BC002163	37	28	25	47	37	50	42	55	53	40	65	45	28	54	44	38	42	37	38	58	51	35	55	38	34	51	38
BC003331	2942	1840	2396	1466	2869	1793	2372	1785	1976	1519	3025	1364	2085	1638	1898	2061	1983	2172	1922	3049	1953	2011	1985	3088	1845	2928	1615
BC003965	431	454	467	330	518	295	502	373	439	291	566	336	453	295	291	433	332	431	279	568	312	354	354	488	381	475	310
BC004004	2215	3386	2521	2830	2413	2532	2585	3051	2391	2458	2332	2794	2007	2797	2817	1681	2988	1781	2743	2501	2825	1794	3149	2244	2683	2200	2286
BC005537	5559	5346	5445	4531	4810	5137	5619	5530	4549	4815	5373	4115	4802	4907	5363	3504	5776	5086	5209	6039	5496	4935	5849	5227	6018	6178	5439
BC005561	510	391	561	353	412	458	555	355	458	432	518	286	601	485	569	298	406	535	571	561	386	392	522	424	438	634	465
BC005624	1881	1536	1738	1510	2104	1336	1953	1384	1939	1399	2059	1553	1560	1376	1468	1613	1708	1713	1505	2428	1525	1533	1875	2168	1464	1810	1389
BC006965	0	0	1	0	0	0	0	0	0	0	0	0	0	0	0	0	0	0	0	0	0	0	0	0	0	0	0
BC016548	0	0	0	0	0	0	0	0	0	0	0	0	0	0	0	0	0	0	0	0	0	0	0	0	0	0	0
BC016579	23	6	12	10	20	3	23	14	23	4	27	2	20	1	8	16	6	9	1	18	7	10	7	26	4	22	0
BC017158	1423	1155	1526	1043	1489	1022	1624	1000	1252	1001	1502	1220	1391	1168	1321	1387	1462	1469	1165	1823	1366	1210	1512	1627	1260	1494	1085
BC017643	696	718	648	536	632	498	668	579	507	481	644	587	525	481	470	597	686	601	540	789	565	500	566	638	654	600	543
BC018473	1	1	3	0	9	0	0	0	0	3	4	0	3	1	0	2	0	0	0	2	0	3	0	0	2	0	8
BC020402	104	119	140	92	85	111	93	91	103	63	123	69	100	75	89	79	92	103	96	116	109	108	100	94	88	103	120
BC021614	27	14	14	4	45	10	13	9	14	1	24	8	7	5	1	33	11	7	1	41	5	17	5	51	5	17	1
BC021767	7	12	5	2	3	11	9	5	3	3	9	8	6	4	0	3	5	1	1	4	1	10	1	5	2	2	7
BC021785	27	23	12	23	7	22	17	31	11	25	17	30	16	12	22	13	15	27	27	14	30	19	18	35	22	14	16
BC021891	692	643	705	690	765	609	716	659	546	704	696	617	645	660	769	572	669	640	616	633	611	463	770	511	684	633	528
BC022687	713	600	888	516	779	472	932	541	850	465	831	532	773	525	571	639	635	788	534	939	604	741	602	710	520	691	609
BC023829	1419	1422	1480	1378	1392	1117	1347	1325	1259	1257	1454	1157	1354	1258	1382	1070	1480	1074	1394	1560	1341	1081	1697	1452	1306	1268	1054
BC024139	0	17	2	14	5	16	4	15	8	17	7	8	7	10	18	5	17	5	19	2	19	6	19	13	8	8	10
BC024386	0	0	1	0	0	0	0	0	0	0	0	0	0	0	0	0	0	3	0	0	0	0	0	0	0	0	0
BC024978	309	178	315	182	271	161	335	150	265	247	310	153	272	256	195	243	174	305	173	316	187	219	224	285	201	308	176
BC025920	37	60	40	50	40	51	54	69	37	51	25	40	26	65	55	47	55	32	39	51	67	40	51	56	53	29	52
BC026585	349	528	419	670	358	447	421	377	323	503	399	558	380	562	597	348	553	448	649	433	597	333	584	366	509	367	406
BC027072	0	0	0	0	0	0	0	0	0	0	0	0	0	0	1	0	0	0	0	0	0	0	0	0	0	0	0
BC027231	325	335	381	320	368	310	416	343	362	257	426	267	387	321	274	241	307	348	285	350	306	266	324	330	262	374	288
BC028528	7	9	9	11	1	11	10	10	2	18	5	17	5	8	24	7	17	5	24	1	19	5	26	1	8	1	10
BC029214	809	637	1007	460	937	478	976	427	814	390	1008	502	795	401	458	794	493	731	396	1005	468	702	492	910	441	763	454
BC029722	1183	1698	1264	1556	1259	1283	1349	1281	1084	1152	1179	1616	1185	1341	1260	1024	1491	1104	1376	1508	1471	940	1640	1157	1386	1179	1181
BC030336	667	541	634	444	537	560	579	708	467	515	612	363	548	566	514	374	489	552	558	639	519	450	598	560	566	625	549
BC030499	1	4	3	3	3	10	10	4	3	5	10	7	9	2	6	9	6	7	6	3	3	13	6	2	12	1	6
BC030500	0	0	0	0	0	0	0	0	0	0	0	0	0	0	0	0	0	1	0	0	0	0	0	0	0	0	0
BC030867	4	20	6	25	1	15	18	20	8	16	3	16	10	26	20	0	25	4	10	12	8	3	23	2	7	0	10
BC030870	0	1	0	0	0	0	0	0	0	0	0	0	0	0	0	0	0	0	0	0	0	0	0	0	0	0	0
BC031181	2762	2259	2527	1920	2778	1831	2559	1925	2232	1690	2792	2050	2079	1807	1898	2429	2135	2082	1967	2863	2007	1843	2194	3040	1808	2439	1864
BC031361	139	111	122	91	132	106	167	103	132	148	143	87	140	125	140	103	96	117	131	168	113	123	126	131	81	132	114
BC035044	0	0	0	0	0	1	1	0	1	0	0	0	0	1	0	0	0	0	0	0	0	0	0	0	0	0	1
BC037032	99	85	112	86	52	88	88	53	73	67	75	68	73	89	81	105	83	80	90	120	104	68	116	86	85	95	120
BC037034	1527	1599	1720	1205	1622	1191	2110	1120	1372	1255	1637	1498	1613	1273	1301	1320	1383	1355	1099	1829	1392	1111	1408	1436	1185	1499	1060
BC037156	0	0	0	0	0	0	0	0	0	0	0	0	0	0	0	0	0	0	0	0	0	0	0	0	0	0	0
BC037704	139	140	213	121	141	129	200	143	163	110	168	129	186	128	138	121	158	181	157	213	110	158	108	169	146	162	171
BC039771	0	0	3	0	0	2	0	0	0	0	0	1	0	0	0	0	1	0	0	0	4	0	0	0	0	0	0
BC039966	3	1	7	0	1	3	1	0	3	0	4	1	4	1	7	1	3	0	3	2	8	0	7	0	1	4	4
BC042761	0	0	0	0	0	0	0	0	0	0	0	0	0	0	0	0	0	0	0	0	0	0	0	0	0	0	0
BC046251	1	1	3	0	0	0	4	2	4	2	0	2	0	5	6	0	0	0	3	1	1	0	5	1	1	0	10
BC048403	833	562	743	430	778	413	774	478	610	403	807	449	683	393	417	528	422	626	378	813	393	625	384	767	351	702	484
BC048502	0	0	0	0	0	0	0	0	0	0	0	0	0	0	0	0	0	0	0	0	0	0	0	0	0	0	0
BC048507	0	0	0	0	0	0	0	1	0	0	0	0	0	0	0	0	0	0	0	0	0	0	5	0	0	0	0
BC048546	23	94	43	120	21	67	49	87	37	95	28	67	38	136	74	18	72	27	114	15	96	25	90	14	76	24	52
BC048562	0	0	0	0	0	0	0	0	0	0	0	0	0	0	0	0	0	0	0	0	0	0	0	0	0	0	0
BC048602	0	0	0	0	0	0	0	0	0	0	0	0	0	0	0	0	0	0	0	0	0	0	0	0	0	0	0
BC048609	0	1	0	2	0	0	1	0	0	0	0	3	0	2	1	4	1	0	2	0	1	2	0	1	1	4	0
BC048644	14	5	9	10	6	2	26	4	13	4	6	9	25	1	3	20	1	19	4	9	2	12	5	22	8	17	4
BC048671	0	0	0	0	0	0	0	0	0	0	0	0	0	0	0	0	0	0	0	0	0	0	0	0	0	0	0
BC048679	0	0	0	2	0	0	1	0	0	0	0	0	0	0	0	0	0	0	0	0	0	2	0	1	0	0	1
BC049352	0	0	0	0	0	0	0	0	0	0	0	0	0	0	0	0	0	0	0	0	0	0	0	0	0	0	0
BC049715	12	8	26	19	7	16	32	2	17	9	26	12	28	14	8	21	10	25	14	13	8	25	14	13	8	11	18
BC049730	0	0	0	0	0	0	0	0	0	0	0	0	0	0	0	0	0	0	0	2	0	0	0	0	0	0	0
BC049762	6	7	10	12	9	6	6	3	16	0	11	8	7	10	8	14	4	18	1	6	8	14	6	15	3	7	17
BC051019	0	0	1	0	3	0	1	0	2	0	0	0	1	1	0	1	0	0	0	0	1	2	0	0	0	3	0
BC051142	182	119	186	164	128	134	141	147	108	198	207	105	142	256	227	115	160	132	203	203	141	118	223	146	148	122	161
BC051226	126	158	141	137	158	100	173	93	132	98	206	136	108	96	139	155	154	136	125	225	124	145	127	162	134	152	116
BC051537	0	0	0	0	0	0	0	0	0	0	0	0	0	0	0	0	0	0	0	0	0	0	0	1	0	0	0
BC051628	12	41	19	10	10	21	10	28	0	17	7	34	9	5	18	12	13	7	28	8	25	7	19	6	15	6	0
BC051665	0	0	0	0	0	0	0	0	0	0	0	0	0	0	0	0	0	0	0	0	0	0	0	0	0	0	0
BC052040	504	371	529	330	528	362	598	437	514	296	600	293	492	279	264	398	321	449	308	700	347	423	325	628	311	581	285
BC052688	0	0	0	0	0	0	0	0	0	0	1	0	0	0	1	0	0	1	0	0	0	0	0	0	0	0	0
BC053393	0	0	0	0	0	0	0	0	0	0	0	0	0	0	0	0	0	0	0	0	0	0	0	0	0	0	0
BC055111	26	32	18	9	24	12	22	13	16	18	38	13	9	13	24	26	21	22	13	30	17	14	21	30	24	31	8
BC055324	47	59	31	66	41	76	22	65	22	35	40	59	44	58	40	24	76	42	65	49	66	46	63	41	51	36	33
BC055402	0	0	0	0	0	0	0	0	0	0	0	0	0	0	0	0	0	0	0	0	0	0	0	0	0	0	0
BC061195	0	0	0	0	0	0	0	0	0	0	0	0	0	0	0	0	0	0	0	0	0	0	0	0	0	0	0
BC061212	0	0	0	0	0	0	0	0	0	0	0	0	0	0	0	0	0	0	0	0	0	0	0	0	0	0	0
BC061237	0	0	0	0	0	0	0	0	0	0	0	0	0	0	0	0	0	0	0	0	0	0	0	0	0	0	0
BC064078	0	3	1	3	0	2	1	2	2	0	0	1	0	4	0	0	0	0	3	0	0	3	0	1	1	2	3
BC065397	150	86	156	126	143	78	160	83	168	139	177	61	150	105	69	91	78	128	101	203	66	126	122	105	73	155	99
BC068281	212	222	235	228	181	191	205	242	177	211	231	240	210	244	281	184	312	248	302	235	257	152	286	146	304	261	218
BC080695	0	0	0	0	0	0	0	0	0	0	0	0	0	0	0	0	0	0	0	0	0	0	0	0	0	0	0
BC089491	0	0	0	0	0	0	0	0	0	0	0	0	0	1	0	0	0	0	0	0	0	0	0	0	2	0	0
BC089597	8	36	21	43	7	20	8	26	15	28	8	14	21	49	25	5	18	10	27	11	43	8	39	3	21	1	35
BC094916	0	0	0	0	0	0	0	0	0	0	0	0	0	0	0	0	0	0	0	0	0	0	0	0	0	0	0
Bc1	0	0	0	0	0	0	0	0	0	0	0	0	0	0	0	0	0	0	0	0	0	0	0	0	0	0	0
BC100451	0	0	0	2	0	0	0	2	0	1	2	9	1	2	1	0	3	0	3	0	0	0	0	0	1	0	0
BC100530	0	0	0	0	0	0	0	0	0	0	0	0	0	0	0	0	0	0	0	0	0	0	0	0	0	0	0
BC107364	0	0	0	0	0	0	0	0	0	0	0	0	0	0	0	0	0	0	0	0	0	0	0	0	0	0	0
BC117090	0	0	0	0	0	0	0	0	0	0	0	0	0	0	0	0	0	0	0	0	0	0	0	0	0	0	0
BC147527	0	0	0	0	0	0	0	0	0	0	0	0	0	0	0	0	0	0	0	0	0	0	0	0	0	0	0
Bcam	258	679	337	593	240	461	434	535	275	503	271	707	320	559	348	183	410	233	420	214	417	210	527	204	440	188	258
Bcan	5	0	5	1	1	1	1	1	1	1	6	7	1	1	0	2	3	0	4	4	2	0	0	0	5	1	1
Bcap29	813	590	676	358	695	525	578	511	549	381	665	366	479	399	425	495	447	491	499	780	563	488	494	779	466	622	430
Bcap31	2002	2098	1842	1699	2044	1677	1844	1699	1593	1638	2005	1723	1586	1723	1731	1534	1865	1531	1858	2237	1933	1473	2144	2058	1649	1730	1843
Bcar1	2416	3613	3174	3212	2762	2602	3543	2646	2333	3019	2681	3371	2723	2908	2879	2418	3221	2542	2896	2760	3007	2209	3426	2045	2734	2312	2719
Bcar3	44	74	26	57	24	40	51	32	32	68	27	70	27	60	37	29	54	35	33	40	55	35	41	20	51	27	38
Bcas1	10	6	10	5	17	3	21	7	10	4	20	2	7	3	2	8	3	11	3	23	0	3	1	19	7	11	9
Bcas1os2	0	0	0	0	0	0	1	0	0	0	0	0	0	1	0	0	0	0	0	0	0	0	0	0	0	0	0
Bcas2	1994	1710	2062	1394	2014	1436	2114	1607	1988	1300	1910	1469	1815	1266	1317	1502	1449	1627	1326	2050	1597	1398	1550	1936	1442	1817	1521
Bcas3	451	750	627	610	548	589	616	656	482	442	466	646	493	525	550	443	770	555	631	604	698	517	716	566	654	546	610
Bcas3os1	0	0	0	0	0	0	0	0	0	0	0	0	0	0	0	0	0	0	0	0	0	0	0	0	0	0	0
Bcas3os2	0	1	0	0	0	0	0	0	0	0	0	0	0	1	0	0	0	0	0	0	0	0	0	0	0	0	0
Bcat1	519	16	375	16	629	17	380	32	304	27	900	25	428	19	15	588	16	407	16	733	37	308	11	749	40	433	39
Bcat2	1635	666	1425	781	1873	670	1724	618	1336	676	1870	769	1473	616	796	1672	923	1445	797	2122	938	1327	942	1999	789	1787	656
Bccip	3589	3169	3673	2757	3867	2833	3543	2995	3363	2469	4104	2661	3065	2700	2375	2832	2688	2916	2375	4300	2737	2574	3044	3972	2285	3080	2333
Bcdin3d	271	301	300	247	304	212	332	224	278	194	325	283	280	206	237	267	220	270	212	322	264	285	233	350	258	311	170
Bche	4	8	0	10	7	4	5	3	5	13	2	7	3	9	3	3	4	0	9	4	6	4	11	4	9	0	12
Bckdha	1098	1135	1263	1004	1248	942	1330	906	995	849	1145	1054	967	815	911	1222	1274	1018	1001	1734	1166	1116	1207	1474	1116	1237	1243
Bckdhb	546	575	565	458	573	431	465	443	484	429	601	387	443	465	421	352	468	495	436	650	401	366	417	677	389	490	435
Bckdk	1948	2260	2083	2054	2213	1891	2339	1769	1908	1827	2196	2212	1919	1961	2061	1893	2456	1892	2140	2611	2393	1768	2477	2031	2100	2132	1774
Bcl10	826	542	822	480	768	512	839	548	710	416	867	486	702	428	480	651	574	709	510	909	543	670	604	970	521	855	555
Bcl11a	131	233	183	165	117	156	185	137	189	175	146	158	153	142	147	98	190	104	172	140	128	134	177	105	148	126	157
Bcl11b	5	4	10	3	10	7	18	17	21	6	11	4	5	12	4	8	6	0	9	1	7	12	11	5	3	2	0
Bcl2	148	173	126	121	122	109	163	155	127	173	155	110	162	173	166	119	125	148	89	175	101	88	143	103	71	116	103
Bcl2a1a	2	2	1	3	2	4	2	1	4	1	4	4	2	0	0	0	4	2	2	1	5	1	2	0	1	2	0
Bcl2a1b	26	37	21	33	6	18	27	29	17	43	18	32	27	35	30	11	33	19	52	9	34	11	51	11	45	22	34
Bcl2a1c	0	0	0	0	0	0	0	0	0	0	0	0	0	0	0	0	0	0	0	0	0	0	0	0	0	0	0
Bcl2a1d	3	7	7	3	3	4	2	2	12	5	6	4	2	4	4	3	4	0	0	6	10	2	6	0	6	10	0
Bcl2l1	2241	2305	2289	1598	2352	1500	2532	1771	1956	1332	2324	1934	2119	1603	1459	1648	1590	1798	1380	2324	1517	1735	1508	2039	1448	2036	1675
Bcl2l10	1	0	0	0	0	0	0	1	0	0	0	0	0	0	0	0	0	0	0	0	1	0	0	2	0	0	0
Bcl2l11	334	560	335	482	315	463	388	529	307	570	327	445	331	482	488	205	596	357	497	367	483	339	598	315	551	360	611
Bcl2l12	5	6	11	15	6	21	8	20	16	14	3	14	4	7	13	9	14	2	23	9	15	8	17	7	4	16	9
Bcl2l13	1971	2235	2275	1704	2133	1809	2448	1827	1915	1654	2071	1988	2136	1705	1947	1535	2193	2031	1841	2382	2007	1857	2115	1912	1993	2284	1808
Bcl2l14	2	12	2	4	1	12	0	9	2	8	2	9	0	3	11	1	12	1	9	5	11	1	12	3	4	3	33
Bcl2l15	0	2	2	1	2	1	0	0	0	0	5	2	0	0	0	4	0	2	0	2	1	0	0	2	0	6	0
Bcl2l2	5468	4487	5420	3870	5871	3898	5538	3834	4409	3585	6196	3696	4736	3732	3859	4423	4227	4627	3793	6371	4153	3830	4489	5592	3978	5058	3832
Bcl3	599	455	556	321	515	287	823	369	472	272	500	574	747	342	414	578	415	540	265	494	370	444	337	385	398	644	308
Bcl6	651	438	639	429	474	403	733	516	510	482	580	486	590	483	458	435	460	568	403	462	345	493	487	397	452	507	399
Bcl6b	444	938	603	843	345	752	574	835	454	851	368	686	572	901	993	274	937	461	938	423	727	381	952	309	673	343	888
Bcl7a	658	975	725	847	634	889	827	1032	682	924	699	872	713	902	858	466	968	632	822	669	968	631	996	599	959	745	917
Bcl7b	2056	2039	2321	1519	2277	1507	2543	1677	2317	1358	2172	1911	2329	1526	1548	1819	1904	2007	1315	2301	1725	1814	1860	1965	1562	2155	1529
Bcl7c	524	587	563	466	665	421	617	470	540	375	573	502	474	379	376	553	418	460	395	688	485	446	497	699	459	433	419
Bcl9	1620	2777	1923	2557	1415	2557	2025	2635	1452	2581	1755	2544	1717	2672	2872	1092	3009	1792	2932	1899	2698	1634	3570	1502	3517	1932	2768
Bcl9l	1374	894	1353	755	1342	702	1541	688	911	848	1447	942	1286	822	861	1322	1030	1388	818	1631	846	1173	1100	1128	962	1407	650
Bclaf1	3714	3058	4230	2775	3233	2732	4073	3025	3405	2892	3567	2184	3799	3014	2931	1887	3083	3393	3022	3240	2992	3173	3376	3150	2814	3938	3058
Bco1	239	373	241	329	294	302	245	288	189	264	288	255	238	364	286	274	290	223	320	291	289	177	339	186	225	212	220
Bco2	50	69	53	82	26	49	36	94	55	63	27	61	47	55	89	29	94	36	78	23	66	36	91	44	70	49	82
Bcor	1577	2488	1648	1883	1445	1819	1933	2029	1278	1944	1481	2147	1573	1985	2008	1125	2474	1574	1928	1579	2090	1348	2291	1217	2239	1589	1617
Bcorl1	468	625	447	566	436	539	418	512	320	519	450	645	424	580	555	308	700	406	509	482	637	353	696	363	760	538	513
Bcr	3353	4152	3953	3980	3476	3880	4758	3827	3308	3695	3645	4226	4008	3866	4269	2735	4869	3664	4216	3761	4443	3138	5534	2917	4555	3841	3871
Bcs1l	452	458	412	431	495	429	527	460	494	403	502	464	417	417	425	389	421	429	409	511	451	340	531	500	395	503	353
Bdh1	757	756	787	566	861	538	812	530	619	482	815	674	654	526	499	653	607	636	544	825	585	495	592	720	518	688	587
Bdh2	4	0	4	0	2	0	3	0	0	3	3	0	0	0	0	2	0	2	0	1	0	0	0	0	0	1	0
Bdkrb1	0	0	1	0	0	0	0	0	0	1	0	1	0	0	1	0	0	0	1	0	0	0	0	0	2	0	0
Bdkrb2	42	52	92	35	65	54	87	72	48	26	70	47	66	32	44	38	103	96	32	88	69	52	61	84	73	72	79
Bdnf	137	20	89	20	178	13	55	30	48	23	131	29	87	15	31	116	30	79	15	147	28	74	25	124	12	76	14
Bdp1	1456	1301	1376	1081	1204	1082	1375	1182	1021	1292	1490	956	1228	1220	1333	922	1422	1270	1297	1518	1310	1153	1435	1266	1229	1519	1163
Bean1	0	6	7	1	0	0	1	0	0	4	0	5	0	0	2	0	1	15	1	0	1	2	3	0	1	1	0
Becn1	4408	3893	4789	3156	4290	3461	4701	3306	3846	2961	4490	3433	3690	3445	3164	3401	3729	3961	3239	4890	3571	3345	3845	4274	3382	4270	3754
Becn2	0	0	0	0	0	0	0	0	0	0	0	0	0	0	0	0	0	0	0	0	0	0	0	0	0	0	0
Begain	4	4	4	3	5	3	8	3	6	2	5	1	1	4	1	0	2	13	0	0	6	5	3	1	0	1	0
Bend3	401	592	512	360	417	442	564	532	447	385	505	468	463	383	345	404	503	451	347	502	455	424	427	437	414	442	469
Bend4	244	165	211	122	272	186	218	167	137	128	257	140	197	141	138	217	179	226	123	311	180	188	155	238	189	238	193
Bend5	106	137	140	81	135	118	157	142	117	64	147	117	116	95	78	118	88	105	84	163	120	117	119	134	120	119	77
Bend6	62	13	38	3	44	8	19	3	30	2	62	2	22	2	2	22	3	30	6	56	13	13	1	68	14	22	3
Bend7	1357	1024	1416	778	1444	924	1511	1295	1482	884	1531	831	1339	796	680	740	769	912	656	1021	796	891	729	1083	761	1045	825
Best1	1	4	3	1	1	0	3	0	3	4	1	4	3	3	3	3	1	2	2	2	0	2	0	2	1	3	1
Best2	0	0	0	0	0	0	4	0	0	0	0	1	0	0	0	1	1	0	0	0	0	1	2	1	1	3	0
Best3	214	346	308	242	217	301	315	278	165	343	276	355	280	308	402	201	446	295	362	402	409	247	397	227	460	279	313
Bet1	3545	1264	2893	1063	2938	1334	2748	1131	2461	1298	3340	861	2426	1335	1592	2393	1435	2697	1500	3739	1563	2372	1583	3671	1389	3264	1535
Bet1l	1988	1540	2085	1405	2116	1254	2183	1225	1585	1280	2040	1351	1855	1184	1385	1753	1556	1764	1444	2578	1502	1785	1472	2283	1233	1883	1373
Bex1	1251	1445	1426	1093	1471	1184	1580	1352	1520	919	1508	1403	1267	954	926	1124	1204	1038	955	1626	1212	1006	1074	1432	1159	1099	1169
Bex2	8485	9876	9176	8402	9827	7834	10134	7966	8535	6708	9393	9862	7792	7143	6039	6818	7890	6872	6180	8677	7280	5924	7847	8073	6564	7314	6620
Bex4	960	1063	982	856	1030	873	994	954	1019	816	1018	858	825	743	881	717	1070	763	812	1105	886	792	1009	1036	856	930	950
Bex6	0	0	0	0	0	0	0	0	0	0	0	0	0	0	0	0	0	0	0	0	0	0	0	0	0	0	0
Bfar	2390	892	2172	937	2157	846	2100	820	1719	884	2605	779	1926	896	1117	2029	1147	2229	1195	2730	1048	1999	1481	2636	1117	2487	879
Bfsp1	12	8	9	4	6	10	8	6	6	5	10	11	3	12	13	9	15	17	6	11	10	7	5	9	17	13	12
Bfsp2	0	3	0	0	0	0	1	0	0	0	0	0	0	0	0	1	0	0	0	0	0	0	0	0	0	0	0
Bglap	0	0	0	0	0	0	0	0	0	0	0	0	0	0	0	0	0	1	0	0	0	0	0	0	0	0	0
Bglap2	0	0	0	0	0	0	0	0	0	0	0	0	0	0	0	0	0	0	0	0	0	0	0	0	0	0	0
Bglap3	4	3	5	3	11	0	5	0	1	0	6	1	3	0	2	7	0	1	5	6	1	4	0	23	1	7	3
Bgn	18	183	130	177	25	115	79	126	37	383	30	195	90	205	167	18	156	57	113	31	58	25	122	10	94	28	124
Bhlha15	5227	1599	4888	2055	5463	1504	5363	1342	4002	2208	5808	1872	4782	2208	3158	5309	2866	5047	2510	6439	2507	4187	3203	5211	2165	5085	1976
Bhlha9	2	3	1	3	0	0	1	0	3	7	7	2	2	1	0	2	6	2	3	7	4	0	3	0	10	7	0
Bhlhb9	1610	1575	1729	1464	1490	1487	1682	1520	1490	1559	1523	1241	1580	1552	1603	951	1649	1428	1647	1634	1595	1249	1817	1600	1461	1647	1368
Bhlhe22	5	4	5	9	7	1	6	0	7	1	7	7	10	10	4	4	2	4	0	10	3	11	2	7	5	5	0
Bhlhe23	0	0	0	0	0	0	0	0	0	0	0	0	0	0	0	0	0	0	0	0	0	0	0	0	0	0	0
Bhlhe40	1785	1226	1477	1058	1505	907	1919	883	1017	860	1262	1146	1478	1200	877	1188	1016	1455	858	1153	811	1064	1047	683	894	1175	960
Bhlhe41	1870	3723	2323	3204	1639	3335	2573	3559	2094	2836	1519	2985	2002	3170	2576	1081	3026	1727	2708	1345	2987	1609	3771	1497	3654	1885	2880
Bhmt	0	0	0	0	0	0	0	0	0	0	0	0	0	0	0	0	0	0	0	0	0	0	0	0	0	0	0
Bhmt2	0	0	0	0	0	0	0	0	0	0	0	0	0	0	0	1	0	0	0	0	0	0	0	3	0	0	0
Bicc1	252	558	383	413	263	383	400	495	297	428	280	430	336	384	440	292	540	244	408	365	508	315	575	217	481	346	431
Bicd1	1605	1337	1515	1199	1181	1416	1451	1355	1152	1252	1372	1044	1353	1328	1473	1027	1459	1433	1534	1573	1349	1216	1560	1496	1573	1748	1278
Bicd2	1451	1673	1351	1559	1400	1413	1578	1481	1202	1347	1390	1417	1296	1359	1417	1108	1649	1294	1298	1357	1461	950	1677	1193	1577	1362	1334
Bid	407	272	377	247	565	225	430	301	364	190	466	228	349	169	134	323	191	295	198	483	191	261	198	471	186	317	182
Bik	45	111	117	85	61	80	85	83	63	80	59	126	83	66	85	55	83	52	90	51	97	62	88	50	90	59	77
Bin1	1160	1007	1013	962	1070	840	1227	897	976	872	1287	902	1032	979	912	949	1049	1169	872	1292	1078	842	1023	1128	983	1100	899
Bin2	9	20	9	37	12	11	4	18	2	31	15	32	4	43	37	12	47	12	50	16	22	4	36	5	43	4	17
Bin3	718	608	754	541	731	443	675	540	642	433	714	527	608	487	500	495	504	601	505	724	610	525	563	650	553	635	489
Birc2	2120	1380	2235	1274	1945	1283	2194	1270	1823	1352	1995	959	2110	1381	1491	1365	1410	2064	1584	2202	1522	1859	1789	2033	1471	2199	1364
Birc3	705	584	722	272	586	270	867	254	616	287	619	310	823	291	283	392	343	488	295	582	317	572	265	696	354	829	318
Birc5	22	3	3	1	15	4	2	4	3	8	7	1	7	5	6	3	4	8	5	6	0	0	0	10	4	3	1
Birc6	5941	7182	6855	6079	6318	6431	7498	6137	4809	6990	6919	5544	6486	7297	7858	4281	7723	6795	7475	7478	7586	6086	7428	4980	7500	7551	6434
Birc7	0	0	0	0	0	0	0	0	0	0	0	0	0	0	0	0	0	0	0	0	0	0	0	0	0	0	0
Bivm	462	411	403	393	465	435	501	472	391	411	432	327	398	456	395	299	445	424	462	515	480	400	481	487	485	539	430
Blcap	1594	2009	1765	1885	1584	1666	1839	1798	1358	1842	1706	1725	1554	2042	2055	1392	2062	1516	1920	1795	2039	1372	2369	1596	1892	1786	1903
Blk	0	1	0	0	0	0	0	0	0	1	0	0	0	0	0	0	0	0	0	0	0	0	0	0	0	0	0
Blm	108	142	81	88	116	81	58	141	44	79	91	77	59	110	56	66	112	127	91	115	114	74	89	90	115	107	116
Blmh	1881	1508	1779	1219	1968	1262	1821	1309	1655	1036	1790	1204	1522	1222	1059	1291	1377	1458	1158	2168	1372	1446	1339	2242	1371	1720	1320
Blnk	50	132	46	144	16	91	49	94	34	102	29	111	34	73	87	28	99	42	116	15	88	27	125	31	61	40	75
Bloc1s1	195	470	224	341	234	308	326	346	296	296	212	436	220	259	252	205	347	223	238	291	407	230	348	220	342	237	264
Bloc1s2	324	318	369	235	379	267	399	263	314	212	351	247	322	209	195	309	239	330	207	362	253	261	262	433	216	322	270
Bloc1s3	392	338	397	300	395	307	478	336	381	200	370	353	360	241	302	365	383	369	344	459	364	389	374	429	342	377	288
Bloc1s4	317	342	331	263	334	243	300	268	302	200	363	279	297	218	247	337	260	237	243	362	254	302	297	337	241	260	304
Bloc1s5	493	519	499	389	526	472	614	502	537	390	440	469	516	339	372	448	499	548	439	657	520	435	477	555	489	567	512
Bloc1s6	942	767	891	549	928	628	963	697	783	533	941	511	821	548	490	593	596	733	562	963	661	725	740	926	590	888	489
Bloodlinc	0	8	0	0	2	0	6	1	0	0	0	1	0	1	2	0	0	0	0	2	3	0	0	0	1	1	0
Blvra	109	373	143	309	159	258	189	307	175	214	104	305	138	260	266	66	300	123	296	125	314	137	264	115	234	132	328
Blvrb	92	196	100	201	116	179	144	192	121	142	131	230	98	143	137	149	210	112	165	166	201	107	219	131	194	110	148
Blzf1	1454	810	1258	709	1142	644	1209	822	957	866	1343	566	1121	771	780	889	767	1098	792	1453	899	959	865	1235	769	1272	809
Bmf	171	313	217	266	179	288	281	310	216	230	150	255	200	192	306	121	342	205	266	150	326	136	431	204	498	317	443
Bmi1	3134	2888	2849	2359	2771	2641	2554	3094	2600	2253	2987	2104	2283	2466	2394	2158	2610	2570	2592	3473	2581	2402	2839	3346	2764	3077	2539
Bmp1	1454	2991	2106	2854	1579	2165	2399	2129	1479	2611	1504	2535	1717	2848	2930	1341	2970	1800	2731	1884	2643	1632	3429	1328	2748	1813	3213
Bmp10	0	0	0	0	0	0	0	0	0	0	0	0	0	0	0	0	0	0	0	0	0	0	0	0	0	0	0
Bmp15	0	0	0	0	0	0	0	0	0	0	0	0	0	0	0	0	0	0	0	0	0	0	0	0	0	0	0
Bmp2	46	32	100	17	87	25	125	32	123	23	64	27	155	13	13	45	16	50	11	31	25	49	14	28	11	43	13
Bmp2k	304	234	255	211	236	271	281	264	192	270	295	247	250	266	294	222	275	298	224	248	250	213	283	255	252	262	246
Bmp3	91	237	140	170	103	188	158	189	127	180	61	232	136	204	161	61	170	88	132	75	134	92	165	50	145	96	85
Bmp4	0	0	1	0	0	1	0	0	0	0	0	1	0	0	0	3	0	2	6	3	3	0	3	2	0	6	0
Bmp5	0	4	8	7	0	5	1	6	2	7	2	2	7	4	12	1	2	5	2	1	7	1	3	0	7	8	1
Bmp6	33	63	59	33	27	28	67	67	55	48	29	77	45	67	52	43	78	39	36	38	53	28	58	26	34	30	41
Bmp7	17	30	19	30	10	23	23	41	18	20	18	34	18	18	7	3	11	8	28	9	9	4	13	4	2	17	2
Bmp8a	1	0	0	0	1	0	1	5	1	0	1	1	0	1	0	1	4	0	2	0	1	0	2	1	0	0	0
Bmp8b	0	0	0	0	0	0	0	0	0	2	0	0	0	0	0	0	0	0	0	0	0	0	0	0	0	0	0
Bmper	3	3	1	1	3	5	2	7	1	1	0	2	2	0	0	4	1	2	0	4	3	9	2	4	1	0	4
Bmpr1a	2832	2704	2542	2454	2512	2847	2598	3119	2289	2562	2395	2048	2307	2721	2946	1717	2757	2361	2876	2756	2946	2207	3281	2707	3120	2888	2905
Bmpr1b	73	178	87	186	74	183	119	195	82	210	64	155	73	190	200	54	177	74	184	116	143	65	240	70	180	83	225
Bmpr2	962	914	915	746	742	1095	1023	958	786	1144	903	766	920	944	1158	541	1323	1057	1130	950	1136	917	1292	778	1281	1207	987
Bms1	1863	1584	1976	1338	1829	1308	1846	1359	1599	1382	1932	1397	1724	1447	1424	1335	1433	1538	1354	1879	1315	1308	1705	1649	1393	1721	1336
Bmx	1	0	0	0	0	0	0	0	0	1	0	0	0	1	2	0	0	0	2	0	0	0	1	0	0	0	0
Bmyc	766	726	791	639	917	605	922	615	698	516	776	680	715	584	596	900	742	714	551	874	702	725	711	787	600	739	641
Bnc1	0	0	0	0	0	0	0	0	0	0	2	0	0	0	0	0	0	0	0	0	0	0	0	0	0	0	0
Bnc2	0	8	2	1	0	1	0	0	2	3	0	0	1	3	1	0	0	2	0	0	0	5	5	0	1	0	0
Bnip1	621	417	603	420	647	375	605	411	577	318	616	420	535	377	310	474	402	542	340	616	420	494	425	631	367	555	306
Bnip2	732	498	793	447	683	478	794	489	627	577	818	381	708	582	517	436	517	598	565	773	483	501	570	671	478	667	535
Bnip3	2557	1385	1769	1273	2553	1461	1628	1399	1485	1224	1630	1277	1356	1175	1434	2115	1661	1737	1879	2408	1524	1752	1639	2039	1551	1845	1619
Bnip3l	1570	1160	1231	1068	1498	1055	1216	1148	1116	1044	1216	1021	978	998	1129	1194	1204	1193	1240	1461	1152	1170	1299	1506	1185	1251	1180
Bnipl	3	7	7	4	0	1	4	2	0	2	4	2	2	2	0	1	0	3	0	1	0	3	4	0	3	0	1
Boc	48	71	54	52	55	69	65	71	65	58	32	54	70	37	58	39	125	70	60	61	116	77	74	36	75	53	95
Bod1	1911	1864	2045	1346	2238	1413	2205	1513	2110	1210	2070	1557	1994	1185	1240	1693	1554	1837	1290	2243	1468	1654	1558	2142	1331	1932	1350
Bod1l	2432	2407	2608	2250	2417	2213	3016	2358	2136	2537	2652	2070	2526	2752	2714	1717	2793	2556	2615	2845	2463	2388	2892	2223	2699	2951	2423
Bok	29	92	44	65	40	80	78	120	47	73	40	116	40	49	73	33	144	31	85	67	127	61	118	50	94	58	112
Bola1	678	540	700	503	849	363	759	433	636	325	796	566	634	326	356	1032	381	567	369	1002	449	506	404	864	323	596	371
Bola2	772	601	663	581	922	480	821	482	611	444	806	650	630	372	419	801	557	628	400	907	578	473	578	888	432	579	496
Bola3	518	743	554	619	468	581	640	675	513	556	561	599	497	566	639	366	627	435	589	546	603	450	658	506	498	467	603
Boll	0	1	1	2	0	0	0	4	0	0	0	0	0	1	0	0	1	0	1	0	6	3	0	0	0	2	1
Bop1	1686	1212	1950	1214	2032	988	2202	1003	1455	948	1887	1282	1731	1080	1030	1674	1273	1509	936	2100	1159	1328	1117	1964	969	1641	929
Bora	85	57	100	57	105	66	110	64	86	53	100	68	70	67	70	71	63	118	87	90	73	71	102	98	62	116	90
Borg	0	2	0	0	0	0	0	0	0	1	0	3	0	1	0	0	0	1	0	0	0	0	0	0	0	0	0
Bpgm	998	1044	1111	773	980	769	918	880	780	673	1023	796	815	860	762	770	950	845	825	1256	922	664	917	913	810	803	915
Bphl	416	631	567	722	575	532	620	676	565	528	586	597	518	578	649	459	672	562	692	771	692	500	840	674	668	595	596
Bpi	0	0	2	0	0	8	1	2	0	1	0	0	0	0	0	0	1	1	0	0	2	3	0	0	1	0	0
Bpifa1	0	0	0	0	0	0	0	0	0	0	0	0	0	0	0	0	0	0	0	0	0	0	0	0	0	0	0
Bpifa2	0	0	0	0	0	0	0	0	0	0	0	0	0	0	0	0	0	0	0	0	0	0	0	0	0	0	0
Bpifa3	0	0	0	0	0	0	0	0	0	0	0	0	0	0	0	0	0	0	0	0	0	0	0	0	0	0	0
Bpifa5	0	0	0	0	0	0	0	0	0	0	0	0	0	0	0	0	0	0	0	0	0	0	0	0	0	0	0
Bpifa6	0	0	0	0	0	0	0	0	0	0	0	0	0	0	0	0	1	0	0	0	0	0	0	0	0	0	0
Bpifb1	0	0	0	0	0	0	0	0	0	0	0	0	0	0	0	0	0	0	0	0	0	0	0	0	0	0	0
Bpifb2	0	2	2	0	0	7	0	0	0	0	0	0	0	0	0	0	0	0	0	0	0	0	0	0	0	0	0
Bpifb3	0	0	0	0	0	0	0	0	0	0	0	0	0	1	2	0	0	0	0	0	0	0	0	0	0	0	0
Bpifb4	0	0	0	0	0	0	0	0	0	0	4	0	1	0	0	0	0	0	0	0	0	0	0	0	0	0	0
Bpifb5	0	0	0	0	0	0	0	0	0	0	0	0	0	0	0	0	0	0	0	0	0	0	0	0	0	0	0
Bpifb6	2	0	0	0	0	0	1	0	0	0	0	0	0	0	4	0	0	0	0	0	0	0	0	0	0	0	0
Bpifb9a	0	0	0	0	0	0	0	0	0	0	0	0	0	0	0	0	0	0	0	0	0	0	0	0	0	0	0
Bpifb9b	0	0	0	0	0	0	0	0	0	0	0	0	0	0	0	0	0	0	0	0	0	0	0	0	0	0	0
Bpifc	24	5	26	5	27	1	13	0	11	5	39	3	9	4	10	6	9	21	4	17	2	6	6	21	5	11	1
Bpnt1	2302	2856	2468	2789	2250	2733	2668	2858	2228	2547	2259	2863	2228	2693	3325	1942	3370	2417	3289	2936	3231	2129	3777	2652	3251	2569	2987
Bptf	4160	5349	4913	4831	4016	4422	5486	4785	3482	5059	4485	4651	4772	5467	5419	3212	5523	4692	4845	4536	4817	4120	5848	3421	5235	4718	4677
Braf	4622	4441	4871	3860	4055	3994	4753	4432	3813	4241	4119	3092	4275	4438	4764	2611	4538	4587	4699	4901	4209	4108	5157	3917	4713	5164	4311
Brap	1987	1847	1923	1365	1967	1419	2180	1444	1702	1308	1898	1484	1862	1410	1515	1629	1699	1861	1450	2189	1621	1633	1730	1910	1456	2044	1624
Brat1	791	700	824	562	828	571	853	583	701	510	764	614	695	639	627	624	808	730	584	867	729	681	664	702	606	719	544
Brca1	22	25	27	12	44	35	36	34	32	21	55	29	37	20	18	13	46	31	31	24	24	23	32	32	37	27	26
Brca2	122	162	130	81	121	133	126	151	89	103	123	94	103	140	112	90	142	130	136	122	136	116	108	92	139	134	111
Brcc3	869	770	940	562	856	702	818	697	704	588	815	547	742	617	579	556	642	672	653	876	633	632	683	804	637	891	717
Brd1	2943	2904	3393	2644	2840	2470	3523	2657	2814	2564	3115	2494	3165	2824	2829	2361	3122	3189	2862	3317	2771	2945	3563	2919	2850	3466	2963
Brd2	11337	11418	12899	9124	11065	9050	14372	9619	11243	8246	11247	9584	11846	9172	8838	9351	10917	11464	9073	12798	10990	10342	10436	10286	9839	11972	9265
Brd3	1967	2178	2132	1752	1816	1798	1989	1814	1682	1895	1905	1831	1720	1863	2164	1547	2284	1987	2067	2064	2047	1793	2394	1844	2152	2010	2259
Brd4	3841	2656	4090	2256	3351	2245	4110	2286	2875	2454	4107	2358	3738	2567	2587	2846	2665	3966	2274	4451	2382	3146	2811	3403	2703	4053	2320
Brd7	1193	1144	1104	854	1196	843	1168	1112	1063	790	1191	894	1043	815	842	851	963	990	787	1245	966	850	1029	1254	1044	1235	826
Brd8	2392	2827	2551	2403	2368	2247	2629	2415	2161	2235	2513	2187	2251	2420	2485	1646	2511	2269	2380	2683	2501	1964	2557	2133	2284	2200	2357
Brd9	638	866	846	739	741	803	823	844	747	695	743	724	722	800	784	582	744	696	709	808	844	635	814	753	811	712	830
Brdt	227	180	196	126	204	123	235	176	164	176	213	120	183	109	138	124	134	183	111	223	145	162	137	206	132	184	159
Bre	1699	1399	1707	1180	1705	1054	1894	1207	1446	1002	1744	1100	1485	1203	1000	1273	1144	1479	1098	1907	1198	1151	1200	1599	1056	1566	893
Brf1	1447	1655	1940	1648	1557	1555	1945	1415	1569	1455	1704	1536	1799	1626	1554	1229	1712	1518	1668	1801	1665	1338	1828	1467	1578	1568	1740
Brf2	316	329	336	257	283	292	367	253	290	255	240	280	270	247	230	236	271	311	340	392	298	297	299	273	313	338	233
Bri3	1094	1386	1124	1180	1174	1130	1428	1465	1175	1074	1259	1434	1089	932	864	990	1248	894	893	1198	1254	784	1085	1167	1148	1014	1062
Bri3bp	556	634	561	511	615	592	533	611	447	459	523	530	418	447	480	401	595	438	492	674	582	349	585	557	531	493	568
Bricd5	4	1	11	3	0	3	5	0	1	2	5	1	4	0	7	3	0	3	3	8	0	1	1	10	0	8	1
Brinp1	34	33	27	5	20	15	14	16	13	13	12	18	11	8	2	9	4	10	1	18	9	12	8	5	12	12	6
Brinp2	385	135	220	86	351	85	237	108	176	93	338	118	191	83	98	265	117	220	83	378	66	174	77	283	65	207	69
Brinp3	0	0	1	0	2	2	0	0	0	0	0	1	0	2	0	0	2	0	0	0	0	0	0	0	0	0	0
Brip1	13	14	31	11	16	7	9	29	15	11	17	7	32	13	9	4	16	13	24	20	17	20	17	9	27	17	15
Brip1os	579	959	637	810	604	743	579	1068	526	811	539	809	502	899	932	418	1059	481	912	669	952	469	1125	552	879	554	793
Brix1	1368	1056	1366	836	1438	1048	1295	982	1219	802	1378	716	1308	879	769	834	888	1079	892	1310	905	1125	928	1368	899	1344	836
Brk1	2209	2480	2423	2103	2664	1918	2440	2236	2287	1777	2495	2099	2165	1962	1935	1935	2294	2138	2039	2672	2266	1855	2254	2496	2017	2400	2012
Brms1	780	852	930	615	886	626	940	620	684	506	853	630	848	563	579	778	687	746	527	1014	710	664	654	903	661	715	610
Brms1l	603	542	700	529	651	557	682	651	591	491	593	542	623	533	574	405	583	531	561	649	533	524	652	666	563	649	524
Brox	1947	1747	2223	1383	1747	1636	2035	1652	1756	1461	1865	1220	1862	1490	1438	1272	1526	1794	1519	1858	1534	1630	1573	1852	1527	2124	1587
Brpf1	1870	1477	2065	1217	1878	1079	2111	1088	1598	1077	1984	1211	1826	1364	1154	1479	1437	1910	1351	2133	1363	1436	1604	1635	1159	1874	1298
Brpf3	2102	2314	2567	1982	2290	2024	3013	2306	2232	2088	2603	2264	2697	1987	1977	1909	2384	2480	2068	2613	2255	2191	2369	2075	2388	2414	2062
Brs3	0	0	0	1	0	0	0	0	2	1	0	2	1	0	0	0	0	0	0	0	1	0	1	0	1	1	0
Brsk1	1102	1060	1211	868	1096	835	1282	728	944	864	1177	930	1136	927	947	819	1088	1008	794	1116	981	923	996	936	939	1056	930
Brsk2	671	1133	804	1205	660	984	954	1157	668	985	683	1039	709	982	1067	622	1122	674	937	755	1128	626	1135	577	1145	746	983
Brwd1	2822	2233	2700	1894	2768	2113	3051	2048	2121	2309	3206	1760	2548	2220	2335	2010	2278	2953	2310	3292	2290	2279	2685	2574	2300	3117	2138
Brwd3	397	458	390	323	375	398	421	366	257	402	382	328	395	381	485	215	477	400	432	342	452	310	521	332	482	434	436
Bscl2	2300	1920	1859	1551	2643	1475	2041	1522	1550	1087	2435	1856	1687	1497	1268	2297	1741	1713	1526	2886	1647	1470	1951	2582	1450	1682	1167
Bsdc1	2544	2361	2800	2081	2502	1815	3136	1920	2144	1760	2470	2015	2516	1878	1975	2110	2439	2461	2080	3083	2354	2425	2525	2597	2042	2811	2077
Bsg	12340	19703	13484	15658	13609	13982	13976	14417	10616	13359	11868	18534	11351	15773	13894	11298	17313	11027	14632	13303	15837	9799	19555	11819	13751	11353	12418
Bsn	1349	1730	1697	1626	1564	1544	2102	1411	1176	1510	1746	1539	1685	1729	1991	1266	2117	1883	1726	1984	1686	1564	1931	1254	2138	1797	1537
Bsnd	0	0	0	0	0	0	0	0	0	0	0	0	0	0	0	0	0	0	0	0	0	0	0	0	0	0	0
Bsph1	0	0	0	0	0	0	0	0	0	0	0	0	0	0	0	0	0	0	0	0	0	0	0	0	0	0	0
Bsph2	0	0	0	0	0	0	0	0	0	0	0	0	0	0	0	0	0	0	0	0	0	0	0	0	0	0	0
Bspry	614	416	668	350	747	262	764	374	660	326	683	394	634	290	310	710	423	624	332	886	434	664	378	693	391	724	272
Bst1	0	4	0	1	0	3	0	2	0	2	1	0	0	0	2	0	1	1	4	0	4	2	7	0	1	0	0
Bst2	176	185	175	119	190	137	137	147	136	121	169	158	91	86	117	202	168	142	128	253	144	199	123	345	129	90	83
Bsx	0	2	0	1	3	1	0	0	1	0	5	0	2	0	0	1	0	0	0	1	0	1	2	0	1	0	1
Btaf1	3538	2530	3646	1760	2754	1826	3015	1917	2435	1973	3179	1773	3097	2528	2294	2075	2237	2998	2125	3263	2108	2646	2359	2977	2222	3508	1690
Btbd1	1293	1635	1266	1390	1185	1436	1320	1560	1297	1402	1202	1251	1210	1366	1426	747	1571	1085	1449	1205	1439	1001	1562	1030	1347	1191	1421
Btbd10	958	823	983	688	934	720	986	817	799	662	871	681	979	633	762	686	795	861	691	986	731	748	815	984	676	875	717
Btbd11	110	133	93	66	101	88	75	76	60	89	106	130	84	69	85	69	104	91	92	117	81	95	67	87	75	87	106
Btbd16	1	0	0	0	1	0	1	0	1	1	0	2	1	1	0	1	1	0	0	0	0	0	1	0	3	0	0
Btbd17	580	954	844	807	638	686	871	676	590	670	689	946	661	860	706	751	852	695	720	754	877	649	1013	609	783	659	956
Btbd18	0	0	0	0	0	0	0	0	0	0	0	0	0	0	0	0	1	0	0	0	0	0	0	0	2	0	2
Btbd19	113	68	112	45	130	62	119	53	105	47	196	56	131	44	37	139	39	106	33	136	60	80	30	143	31	142	47
Btbd2	1170	1808	1481	1508	1176	1316	1763	1480	1340	1262	1211	1825	1380	1330	1514	1194	1838	1327	1500	1569	1646	1224	1854	1132	1559	1291	1532
Btbd3	890	1064	1051	813	857	780	1027	871	748	678	848	668	958	892	920	518	880	778	850	827	910	723	1028	813	808	951	778
Btbd6	550	906	780	739	544	688	845	777	779	657	543	787	697	679	622	498	792	652	623	749	886	655	788	605	794	615	647
Btbd7	986	929	1064	682	883	829	1094	836	812	878	998	782	982	866	877	685	930	943	891	1046	870	882	980	815	963	996	841
Btbd8	63	73	59	35	42	38	71	77	34	42	59	32	48	26	34	42	51	45	22	61	57	51	52	39	54	56	45
Btbd9	2310	1895	2656	1652	2498	1491	2793	1693	2069	1603	2549	1745	2570	1691	1814	1950	1933	2132	1614	2755	1741	2011	1952	2242	1424	2186	1644
Btc	49	28	25	10	14	18	27	34	27	25	19	22	23	28	22	10	35	27	12	19	18	16	22	25	14	35	14
Btd	308	445	409	367	361	370	403	343	355	361	288	415	329	320	413	287	495	346	359	375	411	316	457	355	362	360	457
Btf3	3808	2772	3545	2452	3949	2441	3591	2874	3445	2019	4133	2465	3260	2014	1939	2870	2474	2993	2079	4134	2652	2743	2216	3887	2267	3211	2181
Btf3l4	1061	673	974	525	936	609	988	559	810	522	891	458	729	561	521	730	589	906	546	942	591	869	580	1026	542	994	607
Btg1	1935	1923	2259	1594	1742	1716	2157	1861	1862	1611	1764	1537	1971	1593	1840	1312	1818	1717	1775	2221	1776	1735	2137	2081	1746	2248	1955
Btg1-ps1	0	0	0	0	0	0	0	0	0	0	0	0	0	0	0	0	0	0	0	0	0	0	0	0	0	0	0
Btg1-ps2	0	0	0	0	0	0	0	0	0	0	0	0	0	0	0	0	0	0	0	0	0	0	0	0	0	0	0
Btg2	3334	5853	3662	4466	3520	6726	4517	4914	2796	4286	3505	4466	3791	5321	5032	2509	5554	2952	5078	3607	5902	2629	5637	2900	5110	3255	4559
Btg3	8	16	24	12	27	13	19	14	20	10	27	16	17	15	13	3	20	22	17	22	23	10	13	25	9	31	9
Btg4	4	0	4	1	0	2	0	0	0	0	1	0	0	0	0	0	1	0	0	0	0	1	0	0	0	0	0
Btk	16	12	6	9	12	5	1	7	2	8	3	10	4	8	8	2	16	5	5	8	3	1	15	6	10	8	13
Btla	1	4	0	0	0	0	2	0	7	2	3	0	0	0	8	1	0	4	2	0	4	1	1	1	0	1	0
Btn1a1	0	0	0	0	1	0	1	0	1	0	1	1	1	0	0	0	0	2	0	1	5	1	0	0	0	0	0
Btn2a2	0	0	0	0	0	0	2	0	1	0	0	5	0	0	0	3	5	0	0	0	0	0	0	0	0	0	0
Btnl1	0	2	1	0	0	3	8	0	6	0	0	1	0	0	3	0	1	0	1	0	2	0	1	0	1	1	0
Btnl10	0	0	0	0	0	0	0	0	0	0	0	0	0	0	0	0	0	0	0	0	0	0	0	0	0	0	0
Btnl2	0	0	0	0	0	0	0	0	0	0	0	0	5	0	0	0	1	0	0	0	0	0	0	0	0	0	0
Btnl4	0	0	0	0	0	0	0	0	0	0	0	0	0	0	0	0	3	0	0	0	0	0	0	0	0	0	0
Btnl5-ps	4	11	0	3	0	1	0	10	1	9	6	2	4	11	10	0	6	0	5	0	10	5	7	0	16	4	34
Btnl6	0	0	0	0	0	0	0	0	0	0	0	0	0	0	0	0	0	0	0	0	0	0	0	0	0	0	0
Btnl9	14	35	33	33	5	31	45	35	21	28	13	34	26	42	89	12	73	34	83	18	51	37	66	7	44	34	47
Btrc	2383	3250	2711	2708	2465	2538	2663	2717	2071	2696	2513	2565	2360	2924	2644	1722	3149	2402	2875	2772	2885	2046	3214	2185	2960	2357	3027
Bub1	3	1	2	1	0	1	3	0	4	2	1	1	0	0	3	0	0	0	0	0	2	0	2	2	7	0	2
Bub1b	72	39	44	50	104	49	79	62	63	45	110	42	63	46	27	70	87	78	27	50	33	41	57	93	62	97	54
Bub3	2103	2123	2470	1799	2476	1536	2538	1785	2011	1447	2249	1918	2028	1577	1556	1817	1979	2098	1571	2553	1829	1802	1990	2266	1655	2252	1645
Bud13	498	446	551	395	538	327	546	358	455	372	544	411	593	448	378	407	420	532	405	546	419	449	525	554	335	562	372
Bud31	1486	1200	1568	893	1584	922	1529	949	1375	788	1443	944	1318	870	885	1096	1019	1278	948	1671	934	1269	1015	1599	888	1532	833
Bves	0	0	0	0	0	0	0	0	0	0	1	0	0	0	0	0	0	0	0	0	0	0	0	0	0	0	0
Bvht	2	10	12	8	1	16	11	2	4	7	1	8	6	5	3	7	5	7	4	12	4	12	10	2	5	5	18
Bysl	1169	831	1234	670	1193	698	1249	761	1030	637	1141	779	1224	660	687	1094	780	942	577	1141	629	828	730	1097	611	1077	573
Bzrap1	256	477	471	444	294	382	479	417	315	436	312	387	407	545	446	212	408	333	494	335	415	275	418	254	424	324	530
Bzw1	4574	4159	4423	3036	4099	3560	3988	3505	3450	2942	4148	2554	3570	3252	2879	2569	3089	3580	3162	4273	3323	3119	3382	4301	2943	4313	3163
Bzw2	1694	825	1781	649	1788	665	1693	755	1302	515	1850	564	1347	527	498	1365	567	1367	517	2020	578	1358	645	2087	530	1512	475
C030006K11Rik	980	906	935	837	1059	673	955	764	772	619	921	830	774	701	591	953	802	794	701	1214	797	760	785	1146	721	826	678
C030007H22Rik	0	0	0	0	0	0	0	0	0	0	0	0	0	0	0	0	0	0	1	0	0	0	2	0	0	0	0
C030013C21Rik	1	1	0	0	0	0	0	1	0	1	0	1	0	1	2	0	2	0	0	3	0	1	0	0	0	1	0
C030013G03Rik	0	0	0	0	0	0	0	0	0	0	0	0	0	0	0	0	0	0	0	0	0	0	0	0	0	0	0
C030016D13Rik	5	10	16	12	7	2	10	5	6	14	10	2	12	5	18	8	8	11	12	8	18	14	10	14	16	5	7
C030018K13Rik	0	0	0	0	0	0	0	0	0	0	0	0	0	0	0	0	0	0	0	0	0	0	0	0	0	0	0
C030023E24Rik	0	0	0	0	0	2	3	6	0	0	1	0	0	0	0	0	0	0	0	0	0	0	0	0	0	1	1
C030029H02Rik	1	9	5	27	0	5	9	4	3	12	0	2	5	35	14	0	5	1	38	5	19	2	28	1	8	8	17
C030034I22Rik	156	159	223	121	196	149	208	148	188	159	189	123	224	121	125	138	172	165	155	224	150	165	113	198	155	214	135
C030034L19Rik	0	1	0	0	0	0	0	0	0	0	3	0	0	0	0	0	0	0	0	0	0	0	0	0	0	2	0
C030037D09Rik	54	26	42	37	47	36	62	36	42	38	65	41	48	34	40	40	24	33	43	53	17	32	44	40	26	46	28
C030039L03Rik	145	73	133	96	120	73	96	78	119	85	158	49	97	97	81	87	106	108	83	162	98	117	95	145	94	170	73
C130021I20Rik	237	244	248	217	192	234	182	193	163	237	261	230	215	289	253	161	194	177	259	238	209	153	284	140	222	170	191
C130026I21Rik	0	0	0	0	0	0	0	0	0	0	0	0	0	0	0	0	0	0	0	0	0	0	0	0	0	0	0
C130026L21Rik	0	0	0	0	0	0	0	0	0	0	0	0	0	0	0	0	0	0	0	0	0	0	0	0	0	0	0
C130030K03Rik	0	0	1	0	0	1	2	0	1	1	1	0	3	4	0	0	0	0	0	1	0	1	0	0	1	0	0
C130036L24Rik	21	26	26	28	17	26	31	25	20	14	24	27	29	18	25	11	44	16	36	17	13	27	30	23	36	38	31
C130046K22Rik	307	295	300	246	306	277	297	263	247	297	343	307	282	273	323	228	268	260	279	338	296	222	320	270	319	280	249
C130050O18Rik	5	18	6	17	8	3	18	19	2	10	5	16	8	27	10	9	4	3	17	4	13	2	15	1	9	7	4
C130060C02Rik	7	18	14	12	17	13	9	14	9	7	13	16	7	10	22	14	18	16	11	18	19	13	20	24	15	12	0
C130060K24Rik	0	0	0	0	0	1	0	0	0	0	0	0	0	0	0	0	0	0	0	0	0	0	0	0	0	0	0
C130071C03Rik	0	0	0	0	0	0	0	0	0	0	0	0	1	0	0	0	0	0	0	0	0	0	0	0	0	0	0
C130074G19Rik	45	94	39	50	23	68	87	89	48	82	30	88	44	73	98	43	118	77	68	52	107	40	78	26	103	52	84
C130079G13Rik	0	0	0	0	0	0	0	0	0	0	0	0	0	0	0	0	0	0	0	0	0	0	0	0	0	0	0
C130080G10Rik	25	20	38	19	46	29	34	17	24	19	59	22	22	17	37	29	35	41	24	24	27	26	38	32	22	44	35
C130083M11Rik	0	1	1	5	0	3	2	0	3	0	7	2	0	1	1	6	2	3	1	0	3	0	3	4	1	0	5
C1d	679	670	608	568	549	597	519	675	562	557	644	437	487	583	541	354	616	527	559	579	612	439	594	604	518	561	522
C1galt1	1897	1736	1732	1593	1506	1930	1796	2001	1347	1671	1651	1371	1563	1801	2195	997	2063	1736	2339	1797	2033	1581	2396	1659	2090	1860	1915
C1galt1c1	1240	1222	1120	1060	1174	1120	1016	1144	921	1104	1069	930	896	1114	1142	895	1378	921	1135	1326	1172	861	1409	1292	1173	991	1049
C1qa	243	985	263	1315	225	638	270	825	176	1354	233	950	288	1326	1528	166	1020	208	1206	204	847	208	1455	146	777	168	940
C1qb	56	303	62	327	38	181	51	242	28	285	56	278	57	320	335	67	311	43	271	83	221	40	403	80	253	46	293
C1qbp	1872	1254	1779	1052	1851	1033	1762	1289	1501	857	1822	1097	1550	857	873	1237	1011	1260	735	1787	947	1217	1014	1654	847	1398	879
C1qc	22	162	26	201	15	91	22	134	11	233	35	216	34	230	221	37	229	23	223	45	142	33	274	32	175	43	166
C1ql1	0	0	0	0	0	1	0	0	0	1	1	0	0	1	0	0	0	1	0	0	1	2	2	0	0	0	0
C1ql2	0	4	1	0	0	1	0	0	0	9	0	0	0	0	0	0	0	30	0	0	0	1	4	0	0	0	0
C1ql3	0	6	3	1	0	10	0	1	2	1	2	4	0	6	2	0	5	7	1	4	1	5	2	0	12	0	3
C1ql4	0	1	1	0	0	0	0	0	0	0	0	0	0	0	0	0	0	0	0	0	0	0	0	0	1	0	0
C1qtnf1	133	85	122	39	119	62	103	41	32	41	117	77	81	70	27	110	75	116	68	169	54	126	59	158	57	121	25
C1qtnf2	0	0	2	0	1	2	0	0	0	0	0	1	2	0	0	0	0	1	2	1	0	3	0	1	1	0	3
C1qtnf3	0	3	1	0	0	0	0	1	0	1	1	1	0	0	0	0	0	1	0	1	2	1	0	0	0	0	0
C1qtnf4	329	563	382	411	366	375	426	441	365	315	371	465	281	345	334	514	413	387	352	510	430	331	395	424	431	326	299
C1qtnf5	0	0	0	0	0	0	0	0	0	0	0	0	0	0	0	0	0	0	0	0	0	0	0	0	0	0	0
C1qtnf6	217	447	253	402	215	361	247	339	186	382	188	422	203	351	410	156	537	196	438	244	438	189	523	207	435	212	426
C1qtnf7	3	4	0	2	2	4	3	1	0	2	0	0	0	3	2	2	0	0	2	1	2	1	2	0	3	0	3
C1qtnf9	4	7	5	1	3	1	3	3	5	5	3	5	4	5	5	1	4	7	5	5	11	7	3	8	4	5	0
C1ra	22	46	23	26	18	21	17	27	15	21	16	39	15	47	22	8	36	29	22	19	32	27	7	21	16	11	6
C1rb	0	0	0	0	0	0	0	0	0	0	0	0	0	0	1	0	0	0	0	0	0	0	2	1	0	0	0
C1rl	71	187	74	151	67	107	98	79	36	92	71	104	40	145	124	61	151	74	156	123	163	76	156	70	122	68	145
C1s1	9	18	8	7	11	6	10	12	10	24	12	11	6	9	12	4	16	15	6	1	11	3	6	10	11	11	2
C1s2	0	2	0	0	0	0	0	1	0	1	0	1	0	0	0	1	1	1	0	0	1	0	0	0	1	3	0
C2	47	81	51	70	44	77	67	108	56	63	50	72	35	108	56	21	48	34	37	34	25	43	92	29	62	33	63
C230004F18Rik	0	0	0	2	0	3	0	0	0	2	0	0	0	3	0	0	2	2	0	0	0	4	0	0	0	0	0
C230014O12Rik	4	0	2	1	3	1	0	0	0	0	0	0	0	0	0	0	0	0	0	0	0	0	0	0	0	0	0
C230024C17Rik	0	0	0	1	0	0	0	0	0	0	0	0	0	0	0	0	0	0	0	0	0	0	0	0	0	0	0
C230035I16Rik	4	7	1	1	4	8	6	2	4	0	9	6	0	0	13	6	9	2	15	7	27	14	5	11	15	2	8
C230037L18Rik	20	27	32	18	23	18	18	19	22	27	19	22	16	21	19	14	35	10	27	30	24	18	43	31	24	14	7
C230072F16Rik	0	0	0	0	0	0	0	0	0	0	0	0	0	0	0	0	0	0	0	0	0	0	0	0	0	0	0
C230079O03Rik	0	0	0	0	0	0	0	0	0	0	0	0	0	0	0	0	0	0	0	0	0	0	0	0	0	0	0
C230091D08Rik	3	0	0	1	0	0	0	0	0	2	7	0	2	7	0	1	0	2	5	4	2	0	3	2	0	0	0
C2cd2	519	576	504	378	529	452	463	504	323	400	503	501	431	345	453	417	587	434	504	624	580	383	449	453	531	477	502
C2cd2l	3219	2775	3486	3016	3388	2376	4212	2382	3086	2592	3356	3104	3460	2748	3129	3280	3505	3639	3116	4269	3297	3355	3859	3508	3255	3788	2734
C2cd3	1756	1954	2052	1912	1765	1730	2094	1872	1434	1933	1886	1735	1818	1947	2215	1334	2228	1864	2242	2123	2079	1667	2626	1544	2115	2136	2068
C2cd4a	170	97	227	130	153	63	218	38	118	96	186	152	166	120	148	220	80	217	52	125	115	107	141	105	85	127	67
C2cd4b	2224	2573	2473	2139	2153	1991	3009	1461	1631	1850	2391	2608	2451	2599	2108	2477	1834	1976	1601	1717	1966	1398	2332	1063	1224	1522	1464
C2cd4c	575	1127	691	858	657	920	818	890	524	807	599	904	573	832	975	567	1151	669	1116	837	1125	718	1318	711	1218	849	1038
C2cd4d	19	33	14	20	17	8	6	12	10	13	4	22	7	6	11	2	17	21	16	24	25	19	12	16	22	6	15
C2cd5	2023	1336	2200	1381	2035	1334	2323	1250	1708	1348	2204	1141	1873	1567	1566	1656	1640	2018	1558	2370	1596	1872	1882	2075	1556	2366	1495
C3	413	174	306	96	438	114	333	68	214	196	488	211	271	146	232	731	262	419	210	875	277	372	288	627	186	435	178
C330004P14Rik	0	0	0	0	0	0	0	0	0	0	0	0	0	0	0	0	0	0	0	0	0	0	0	0	0	0	0
C330006A16Rik	2320	2889	2813	2169	2464	2285	2993	2387	2485	2057	2495	2522	2438	2220	2114	2156	2793	2355	2251	2809	2540	1995	2512	2435	2284	2314	2139
C330007P06Rik	1120	825	989	683	960	911	984	934	820	834	985	750	771	816	882	668	848	895	921	1122	951	832	903	1100	920	1056	780
C330011F03Rik	0	0	0	0	0	0	0	0	0	0	0	0	0	0	0	0	0	0	0	0	0	0	0	0	0	0	0
C330013E15Rik	146	100	147	121	157	116	162	63	154	94	142	84	143	107	123	162	144	134	129	178	112	128	118	144	122	126	108
C330013J21Rik	16	4	8	12	15	5	17	6	12	8	24	5	19	14	17	17	6	5	6	18	7	9	6	17	10	18	4
C330018D20Rik	315	259	223	217	236	306	243	273	291	220	260	196	187	251	248	160	252	185	214	290	285	183	225	281	269	261	254
C330021F23Rik	0	2	3	0	0	3	0	0	0	0	0	0	0	0	0	0	1	0	0	0	2	1	0	0	0	0	0
C330022C24Rik	0	0	0	0	0	0	0	0	0	0	0	0	0	0	0	0	0	0	4	0	0	0	0	0	0	0	0
C330024C12Rik	0	0	0	0	4	0	0	0	0	0	0	0	0	0	0	0	0	0	0	0	0	0	0	0	0	0	0
C330024D21Rik	0	0	0	0	0	0	0	0	0	0	0	0	0	0	0	0	0	2	0	0	0	0	0	0	0	0	0
C330027C09Rik	380	446	361	345	282	397	374	566	320	308	275	328	293	341	240	191	329	273	306	239	371	281	273	220	309	333	290
C3ar1	27	51	17	60	17	52	32	31	17	74	32	59	20	80	58	39	80	25	69	49	58	20	101	36	55	16	54
C430002N11Rik	2	0	0	0	0	0	0	3	0	0	0	0	1	0	0	0	0	2	0	0	0	0	0	0	0	0	0
C430049B03Rik	0	0	0	7	0	0	0	5	5	5	0	3	0	2	4	0	0	0	0	0	2	0	1	0	0	1	0
C4a	56	39	47	53	67	46	61	35	33	54	80	56	68	48	41	47	62	55	41	36	36	36	52	42	39	54	23
C4b	5	7	8	23	13	3	19	10	0	19	9	8	3	18	34	21	17	18	8	12	17	21	23	11	27	1	29
C4bp	25	28	36	21	19	32	37	19	20	22	20	21	29	13	12	9	17	28	13	31	39	19	21	13	18	17	10
C4bp-ps1	5	11	8	8	15	7	4	3	5	8	8	2	4	4	12	2	8	13	1	13	11	2	10	11	14	6	9
C530005A16Rik	80	111	79	111	71	108	84	152	112	78	85	106	81	94	118	84	137	80	105	91	117	67	115	105	119	97	122
C530008M17Rik	2	13	10	3	0	2	8	6	4	2	11	10	4	16	3	5	3	10	0	0	3	6	8	9	4	7	0
C530044C16Rik	3	4	3	2	5	6	10	7	5	2	0	3	1	7	1	0	4	0	8	5	1	0	7	4	3	1	9
C5ar1	16	22	20	22	11	15	2	31	10	28	20	17	17	37	34	16	34	14	25	12	21	16	58	21	42	5	33
C5ar2	1	4	2	3	0	4	0	2	0	3	4	1	0	5	1	0	8	2	14	0	1	0	2	0	11	0	0
C6	0	11	5	11	0	5	2	6	3	13	0	6	1	11	10	0	8	2	4	1	0	1	10	0	1	9	0
C630028M04Rik	1	5	1	2	0	0	0	2	1	0	2	0	5	0	0	0	0	0	0	0	1	0	2	3	0	0	0
C630031E19Rik	0	0	0	0	0	0	0	0	0	0	0	0	0	0	0	0	0	0	0	0	0	0	0	0	0	0	0
C630043F03Rik	96	106	153	77	125	86	161	90	137	93	127	99	107	116	132	101	112	115	93	157	115	84	127	139	89	95	92
C7	0	2	1	0	0	2	1	1	1	0	0	1	1	0	0	0	0	0	0	3	0	1	1	0	1	0	2
C730002L08Rik	0	0	0	0	0	0	0	0	0	0	0	0	0	0	0	0	0	0	0	0	0	0	0	0	0	0	0
C730027H18Rik	0	2	4	0	0	0	0	6	6	0	0	2	0	2	0	0	0	2	2	0	0	1	0	0	0	0	0
C730036E19Rik	0	0	0	4	0	0	0	0	0	0	0	0	0	0	0	0	0	0	0	0	0	0	0	0	0	0	0
C77080	1555	3148	1942	2596	1602	2290	2219	2308	1518	2419	1649	2838	1904	2626	2833	1399	3720	1666	2916	1884	3179	1719	3609	1365	3554	1867	2877
C77370	55	105	116	52	49	76	100	97	66	81	76	54	79	63	39	37	59	47	46	44	65	65	68	43	47	71	8
C86187	0	0	0	0	0	0	0	0	0	0	0	0	0	0	0	0	0	0	0	0	0	0	0	0	0	0	0
C87198	0	0	0	0	0	0	0	0	0	0	0	0	0	0	0	0	0	0	0	0	0	0	0	0	0	0	0
C87414	0	0	0	0	0	0	0	0	0	0	0	0	0	0	0	0	0	0	0	0	0	0	0	0	0	0	0
C87436	773	699	847	553	909	498	823	570	760	543	908	476	786	558	549	743	639	783	515	943	645	712	636	824	548	786	463
C87499	0	0	0	0	0	0	0	0	0	0	0	0	0	0	0	0	0	0	0	0	0	0	0	0	0	0	0
C87977	0	0	0	0	0	0	0	0	0	0	0	0	0	0	0	0	0	0	0	0	0	0	0	0	0	0	0
C8a	0	0	0	0	0	0	0	0	0	0	0	0	0	0	0	0	1	0	0	0	0	0	0	0	0	0	0
C8b	199	1045	360	863	173	884	281	1068	294	966	176	1006	290	855	702	113	727	195	836	175	839	203	791	166	573	218	518
C8g	45	30	37	59	33	50	44	50	36	45	46	52	45	68	93	57	48	74	74	58	47	23	101	58	73	80	51
C9	0	0	0	0	0	0	0	0	0	0	0	0	0	0	0	0	0	0	0	0	0	0	0	0	0	0	0
C920006O11Rik	157	109	198	144	103	148	159	111	168	128	118	97	127	143	122	113	131	150	145	164	128	163	137	121	125	192	132
C920009B18Rik	2	4	0	6	1	6	4	2	0	5	2	1	0	6	14	0	11	4	3	1	3	5	1	4	2	3	5
C920021L13Rik	21	7	18	12	16	6	16	8	7	10	21	4	15	9	13	6	6	13	18	14	7	16	14	4	19	13	14
C920025E04Rik	298	65	119	46	409	45	148	54	152	10	382	50	116	14	13	419	43	156	14	529	52	117	26	448	43	138	28
Caap1	579	303	449	251	510	312	506	330	393	266	511	226	377	292	231	348	261	478	312	550	277	397	339	551	276	579	267
Cab39	3810	3561	3730	2673	3606	2896	3947	3194	3010	2552	3796	2616	3321	2756	2658	2871	3256	3365	3041	3971	3398	2987	3166	3905	3092	3795	3114
Cab39l	1077	1118	1071	950	1005	989	983	1136	976	916	995	870	919	1007	999	725	1212	940	1102	1069	1064	892	1266	1029	1045	984	1035
Cabin1	3292	3037	3783	2816	3373	2757	4350	2585	2776	2549	3842	2916	3608	3087	2763	2586	3064	3345	2709	3931	2924	2995	3190	3065	2755	3551	2494
Cables1	85	113	102	85	95	82	122	101	133	67	108	128	110	84	59	82	98	85	91	86	67	93	126	84	140	75	75
Cables2	788	873	935	609	834	721	970	743	712	615	962	685	806	622	634	608	820	694	634	884	754	633	699	743	702	768	660
Cabp1	1375	839	1326	655	1494	712	1432	797	1348	639	1633	929	1208	615	731	1346	802	1262	755	1939	886	1055	836	1773	695	1345	799
Cabp2	2	16	0	2	2	3	16	5	16	8	0	2	5	0	1	0	28	0	2	2	57	2	10	0	12	9	10
Cabp4	0	0	0	0	1	0	0	1	0	0	0	0	1	0	2	0	0	0	0	0	0	0	0	1	2	0	0
Cabp5	0	1	0	0	1	1	0	0	0	0	0	0	0	2	0	0	0	0	0	0	0	0	0	0	0	0	0
Cabp7	176	1017	334	950	195	876	269	978	283	685	186	977	229	715	663	167	823	220	675	206	831	222	959	190	998	245	833
Cabs1	0	0	0	0	0	0	0	0	0	0	0	0	0	0	0	0	0	0	0	0	0	0	0	0	0	0	0
Cabyr	10	3	1	2	5	1	2	1	1	0	4	0	7	6	3	0	2	3	3	0	1	5	3	6	2	1	4
Cacfd1	3141	1809	3091	1694	3041	1489	3323	1347	2492	1741	3248	1565	2687	1761	1960	2758	2133	2792	1925	3632	2052	2472	2333	3102	1730	2895	1690
Cachd1	8	17	24	10	7	10	18	5	17	15	20	11	21	24	14	6	31	8	12	14	9	16	25	11	27	14	18
Cacna1a	1133	2425	1425	2158	1066	2074	1846	2031	1027	2528	1469	2187	1458	2555	2408	841	2433	1403	2246	1170	1991	1070	2528	858	2372	1414	2263
Cacna1b	586	567	498	437	636	597	605	657	415	509	722	532	440	531	531	479	533	525	481	688	601	431	530	521	563	556	478
Cacna1c	3149	3358	3233	3071	2910	3114	3528	3193	2090	3571	3307	2662	2882	3606	3821	2155	3748	3223	3389	3481	3376	2566	3586	2395	3126	3078	2919
Cacna1d	4499	4874	4989	4629	4396	4478	5339	4258	3735	4748	5040	4043	4314	4933	4726	3630	4789	4704	4943	5606	4708	4119	5320	4353	5133	5134	4569
Cacna1e	2	5	11	18	0	6	15	8	7	14	11	11	12	13	17	2	4	6	0	0	0	0	19	2	10	4	0
Cacna1f	21	11	19	19	38	14	5	12	18	27	46	12	14	9	41	40	25	39	54	75	12	14	36	69	22	31	36
Cacna1g	25	71	60	104	15	64	91	87	55	81	10	68	55	99	77	18	55	52	55	15	77	37	55	6	48	26	32
Cacna1h	192	413	280	409	183	382	264	394	183	532	222	459	254	472	341	117	418	156	395	166	361	130	372	111	326	145	234
Cacna1i	28	100	43	43	31	67	105	74	55	76	39	63	52	55	28	24	67	38	29	22	53	40	60	14	42	35	10
Cacna1s	3	0	0	0	0	0	2	0	0	0	0	2	0	0	0	0	0	0	0	0	0	0	0	0	0	0	0
Cacna2d1	4593	5407	4632	5317	3859	5062	4205	5563	3729	5362	4166	3663	3883	5763	6334	2702	5695	4212	6718	5046	5252	3934	7528	4124	5283	4765	5690
Cacna2d2	102	251	89	273	59	165	141	215	98	223	81	211	137	307	195	44	189	98	202	79	175	75	227	55	140	53	82
Cacna2d3	52	88	42	37	44	83	52	82	48	45	63	48	64	70	45	15	28	10	28	28	47	25	30	23	36	19	17
Cacna2d4	92	128	134	51	75	58	124	78	89	62	78	106	137	79	64	43	88	63	39	58	70	75	34	24	37	93	36
Cacnb1	359	555	524	411	394	442	452	468	370	364	445	463	418	399	388	315	500	411	421	475	474	373	401	388	476	339	449
Cacnb2	842	950	961	954	789	851	1004	989	802	1064	885	888	917	1118	960	664	1193	896	1049	929	943	795	1193	825	914	912	846
Cacnb3	1446	2430	1891	2141	1393	1827	2209	2037	1719	1832	1479	2590	1768	2058	2158	1191	2304	1569	2075	1521	2098	1358	2438	1245	2078	1435	2018
Cacnb4	20	4	32	5	22	14	29	4	13	4	11	3	23	7	3	15	8	29	11	32	10	19	2	24	2	24	2
Cacng1	0	7	0	2	1	3	0	4	0	2	0	5	0	5	1	1	1	0	1	0	1	0	5	2	0	0	4
Cacng2	11	18	20	19	11	22	12	11	11	15	14	16	10	21	9	8	12	9	20	9	12	7	14	7	14	6	0
Cacng3	19	5	21	3	26	10	12	5	10	3	16	7	19	1	2	11	4	19	0	28	10	18	5	16	7	12	2
Cacng4	10	44	21	45	5	40	24	44	31	66	9	51	13	39	52	9	31	16	45	11	23	13	43	5	35	14	28
Cacng5	0	7	2	3	0	1	1	9	2	3	0	4	0	0	0	0	2	0	0	1	0	5	0	0	0	0	0
Cacng6	0	0	0	0	0	0	0	0	0	0	0	0	0	0	0	0	0	0	0	0	0	0	0	0	0	0	0
Cacng7	8	19	11	5	13	1	15	3	11	22	10	9	13	9	9	0	8	5	12	7	12	7	12	3	4	3	9
Cacng8	3	2	1	2	1	6	4	5	0	0	0	7	1	0	0	0	1	1	1	0	0	0	0	1	1	1	0
Cactin	1401	1124	1514	1049	1728	803	1658	844	1233	805	1569	1134	1312	847	908	1372	1174	1228	928	1677	967	1270	1132	1560	925	1374	1014
Cacul1	2494	2032	2391	1662	2071	1980	2387	2010	2025	1792	2312	1539	2033	1978	1982	1548	2026	2152	1930	2453	2022	1954	2240	2255	1926	2628	1978
Cacybp	2002	1961	1851	1632	1814	1921	2046	2314	2116	1702	1877	1691	1661	1630	1632	1245	1857	1527	1594	1955	1817	1571	1809	2154	1722	1936	1578
Cad	9423	5607	9902	5019	10609	4748	11152	3621	6900	5266	10623	5258	9447	5531	6436	8947	6374	9659	5260	11645	5804	7330	6265	8586	4506	8918	4638
Cadm1	474	949	672	618	441	793	571	799	434	825	418	830	560	784	638	324	763	472	647	462	787	427	669	303	587	435	586
Cadm2	12	4	2	3	10	5	5	8	2	12	11	3	5	4	4	1	0	1	9	4	7	7	4	5	2	3	0
Cadm3	3	25	23	0	1	6	0	1	6	7	1	5	1	2	2	2	0	24	1	2	7	5	9	5	4	3	12
Cadm4	392	561	428	451	384	429	542	423	420	337	322	569	335	388	322	353	482	392	440	450	491	334	483	344	447	362	485
Cadps	4203	6565	5652	6827	4460	5673	5570	7372	5107	6683	4805	5951	5160	6346	6720	3173	6895	4654	7059	5105	6312	4139	8645	4261	5922	4838	5981
Cadps2	990	697	811	540	901	566	839	635	652	541	1065	579	754	437	660	1031	864	793	667	1371	886	714	681	1271	789	904	650
Cage1	101	55	68	55	100	34	78	49	59	43	111	42	95	55	40	68	31	73	63	88	58	52	52	108	57	79	51
Cahm	40	43	35	27	27	30	31	29	39	38	35	33	48	57	38	26	43	46	49	26	36	33	31	46	46	37	72
Calb1	123	502	367	366	110	440	354	543	411	433	116	357	321	365	304	53	371	199	341	90	350	187	375	89	321	222	371
Calb2	0	0	0	0	0	0	0	0	0	0	0	0	0	0	0	0	0	0	0	0	0	0	0	0	0	0	0
Calca	29	44	46	24	44	23	30	53	54	38	51	40	27	31	31	52	49	19	28	52	36	19	59	43	32	37	24
Calcb	2	0	6	0	0	1	0	0	1	0	1	0	1	0	0	0	0	0	0	0	0	0	0	0	0	0	0
Calcoco1	1181	1999	1387	1839	1361	1845	1363	1840	1211	1747	1319	2078	1158	1481	1481	1034	2001	1124	1701	1530	1912	1247	1904	1310	1999	1280	1845
Calcoco2	0	0	0	0	0	0	0	0	0	0	0	0	0	0	0	0	0	0	0	0	0	0	0	0	0	0	0
Calcr	0	0	0	0	0	2	0	0	0	1	0	0	0	0	0	0	0	0	0	0	0	0	0	0	0	0	0
Calcrl	34	69	48	54	27	54	43	71	44	93	35	67	44	53	103	35	107	70	120	46	89	42	118	50	102	52	87
Cald1	487	794	749	639	561	683	772	759	622	921	573	746	783	677	755	445	855	629	852	551	748	537	674	405	569	496	528
Calhm1	0	0	0	0	0	0	0	0	0	0	0	0	0	0	0	0	0	0	0	0	0	0	0	0	0	0	0
Calhm2	41	86	63	58	51	64	38	75	38	61	34	73	46	98	65	49	80	50	56	54	66	35	51	32	42	26	58
Calm1	17855	21917	18294	18864	16829	18494	18207	18939	14393	18045	15850	19014	15502	19226	19991	13369	20714	15283	19924	18020	19050	13331	23578	16071	18016	16858	17682
Calm2	5070	6828	5164	5834	5027	5317	5007	5893	4189	5468	5035	5204	4341	5867	5247	3473	5786	4056	5936	5746	5768	3858	6354	5539	5443	4838	6035
Calm3	5907	10483	6252	9715	6107	8436	7288	9235	5744	8176	5889	11001	5816	9151	9413	5491	11080	5596	9574	7194	10039	5407	11524	6021	9615	5878	8601
Calm4	0	0	0	0	0	0	0	0	0	0	0	0	0	0	0	0	0	0	0	0	0	0	0	0	0	0	0
Calm5	0	0	0	0	0	0	0	0	0	0	0	0	0	0	0	0	0	0	0	0	0	0	0	0	0	0	0
Calml3	0	0	0	0	0	0	0	0	0	0	0	0	0	0	0	0	0	0	0	0	0	0	0	0	0	0	0
Calml4	9	17	2	19	6	13	5	21	1	22	3	8	4	21	6	5	15	6	12	0	8	4	9	6	7	2	5
Caln1	0	0	3	0	0	0	1	0	0	0	1	0	2	0	0	0	0	0	0	0	0	0	0	0	0	0	0
Calr	70383	27268	56210	24880	75409	23176	55489	22177	43829	25996	74248	27643	50074	27549	33151	64592	31626	50159	28093	82922	28464	43248	37504	76359	26301	55618	23343
Calr3	55	83	54	108	90	74	72	68	57	47	60	68	56	83	51	69	80	47	80	78	76	60	95	73	62	59	81
Calr4	0	0	0	0	3	0	0	0	0	0	0	0	0	0	0	0	0	0	0	0	0	1	0	0	0	0	0
Calu	2539	1403	2516	1355	2425	1331	2395	1376	1912	1564	2648	1362	2063	1430	1443	1774	1610	2305	1372	2474	1349	1846	1687	2391	1392	2292	1262
Caly	25	93	40	61	40	39	41	37	26	74	34	89	57	80	62	44	72	51	56	52	51	64	51	17	38	29	41
Camk1	816	778	837	641	953	609	944	659	764	576	857	681	789	611	582	742	712	723	620	907	711	634	688	908	635	704	618
Camk1d	265	148	244	106	243	147	240	194	264	128	252	127	228	82	116	135	163	241	139	345	205	235	143	298	232	340	172
Camk1g	107	361	123	311	86	256	129	220	108	304	61	291	103	295	276	68	324	112	386	82	300	72	349	68	257	104	311
Camk2a	5	1	12	0	23	4	12	5	6	3	10	7	11	10	7	11	2	7	3	1	3	6	3	5	4	7	13
Camk2b	3793	8545	5600	8727	3613	6831	5927	7473	4509	8258	3808	8401	5074	8897	9579	3219	9273	4649	9108	4637	8082	4248	11376	3631	7804	4441	7818
Camk2d	1205	775	1082	492	1076	683	1146	766	943	593	1373	638	973	615	641	853	693	950	592	1271	705	818	666	1136	606	935	577
Camk2g	688	965	883	774	723	702	822	741	746	792	714	784	727	835	723	527	899	699	785	818	887	604	844	669	796	707	816
Camk2n1	4434	8842	6247	8326	3891	9000	6280	10483	5930	8352	4010	8068	5393	8113	9170	3127	9251	5197	9096	4440	8896	4776	11082	4106	9697	6401	8676
Camk2n2	3075	2149	3242	1563	3321	1568	3691	1573	2598	1355	3237	1832	3111	1451	1694	3146	1945	2778	1792	3627	1989	2531	2129	3109	1836	2746	1722
Camk4	33	39	55	38	27	32	53	55	33	27	45	32	37	36	38	24	28	24	29	31	23	27	29	32	46	51	30
Camkk1	160	240	169	273	155	251	201	278	163	282	159	271	186	240	272	100	262	153	263	175	290	138	309	103	241	131	261
Camkk2	480	757	547	723	467	729	562	721	489	855	554	728	496	747	852	342	934	475	854	577	841	383	1002	498	955	527	824
Camkmt	513	437	497	366	455	402	482	363	455	334	521	378	486	353	397	408	387	419	376	511	384	385	437	533	347	515	329
Camkv	0	0	0	0	0	0	0	0	0	0	0	0	0	0	0	0	0	0	1	0	0	0	0	0	0	0	0
Caml	960	695	961	590	919	656	1047	669	777	577	987	611	915	676	704	712	736	869	680	1066	792	835	753	1008	624	950	707
Camp	0	0	0	0	0	0	0	5	0	0	0	0	0	0	0	0	0	0	0	0	0	0	0	0	0	0	0
Camsap1	3995	1866	3618	1407	3906	1474	3735	1692	2861	1431	4260	1606	3217	1615	1480	2863	1688	3426	1358	4269	1597	2879	1729	3509	1598	3612	1495
Camsap2	2303	2025	2399	1730	2090	1811	2388	1918	1958	1758	2124	1762	2129	1879	1788	1462	2035	2093	1772	2282	1710	1734	2048	1875	2120	2245	1695
Camsap3	712	845	821	676	720	618	956	711	712	674	727	751	860	659	695	641	790	732	611	804	700	648	797	592	676	746	598
Camta1	359	357	386	273	348	319	380	296	323	285	361	264	299	277	254	227	239	369	233	471	247	266	299	351	353	350	350
Camta2	1735	2757	2233	2519	1845	2299	2392	2254	1482	2245	1800	2494	1849	2480	2502	1506	3050	2008	2672	2175	2667	1737	3125	1577	2748	1883	2505
Cand1	5453	5689	6171	4583	5297	4767	6523	4764	4907	4604	5507	4593	5896	4865	5021	3947	5720	5404	5505	5729	5554	4840	6214	5039	5183	6169	5167
Cand2	490	1140	692	901	505	888	798	832	496	765	483	1074	618	900	812	468	1036	562	998	596	1067	560	1170	479	932	587	871
Cant1	2065	2276	2283	2012	2342	2036	2629	1892	2006	1773	2258	2344	2079	1977	1985	2087	2499	2191	2113	2646	2486	1957	2648	2450	2315	2183	2021
Canx	24765	17193	22888	15715	24666	16368	22411	18288	21830	16664	25275	15392	20980	17238	20414	18027	20388	20533	18340	27853	18419	17985	22735	24913	17562	23513	17586
Cap1	6237	5472	6152	4798	7063	4743	6506	5523	5319	4321	6840	4963	5367	4493	4689	4446	5684	5029	4433	6920	5220	4740	5400	5918	4995	5647	4717
Cap2	28	46	71	53	43	43	110	39	70	41	46	36	88	49	26	35	42	59	21	42	40	47	27	23	18	45	39
Capg	110	195	118	151	87	133	96	150	83	215	149	174	96	211	171	85	203	87	185	136	145	82	240	123	121	89	156
Capn1	1313	1960	1584	1528	1420	1529	1632	1551	1278	1318	1199	1682	1228	1582	1516	1248	1967	1404	1423	1734	1869	1334	1970	1374	1624	1416	1605
Capn10	1041	971	1114	876	1107	714	1249	783	1041	757	1163	924	1112	762	916	1112	1028	1183	895	1309	945	929	1174	1209	933	1275	930
Capn11	0	3	3	11	26	9	18	28	14	0	0	0	0	1	106	60	112	99	14	89	47	56	73	74	83	78	6
Capn12	0	0	0	0	0	0	0	0	0	3	0	1	0	0	0	0	0	1	1	0	1	0	0	0	0	0	0
Capn13	0	0	0	0	0	0	0	0	0	0	0	0	0	0	0	0	0	1	0	0	0	0	0	0	0	0	0
Capn15	923	832	1083	723	993	702	1226	730	822	824	1121	811	1010	880	888	944	892	1070	820	1162	977	806	997	996	881	1055	844
Capn2	3280	4211	3680	3416	3714	3584	4054	3836	3355	3238	3833	3895	3376	3311	3140	2824	4375	3583	3235	4155	3858	2915	4027	3623	3630	3761	3309
Capn3	6	5	9	6	5	2	6	7	3	15	5	4	11	7	7	5	14	13	22	15	14	5	21	10	9	8	15
Capn5	1184	1966	1428	1533	1095	1485	1633	1549	1040	1433	1218	1822	1291	1484	1294	815	1789	1121	1372	1160	1790	1002	1729	910	1748	1198	1615
Capn6	39	15	21	24	38	24	27	26	24	5	54	16	30	23	7	21	11	21	9	32	8	13	21	55	13	38	16
Capn7	3847	2468	3761	2398	3470	2507	3380	2670	2852	2276	3510	1795	2895	2393	2675	2424	2700	3186	2913	3885	2862	2912	3321	3704	2683	3959	2498
Capn8	9	13	16	13	3	11	20	13	6	24	14	15	13	5	9	2	12	12	21	3	9	6	13	11	15	4	18
Capn9	12	64	38	51	19	54	29	44	20	46	10	57	28	49	66	4	41	14	68	13	78	29	89	11	68	33	47
Capns1	4352	5567	4609	4975	4878	4002	4946	4559	3701	4317	4407	5127	3971	4685	4681	3851	5364	3706	4638	5082	4933	3399	6059	4309	4466	3829	4235
Capns2	0	0	0	0	0	0	0	0	0	0	2	0	0	0	0	0	0	0	1	0	0	0	0	0	0	0	0
Caprin1	8901	8672	10250	7182	7825	7961	10440	8978	8770	7027	8744	7427	9531	7148	7497	5595	8357	8495	7105	8709	7911	7864	8841	7954	8457	10437	6659
Caprin2	125	162	85	127	115	170	89	132	82	114	123	118	78	142	141	77	154	94	127	127	167	92	163	129	155	103	109
Caps2	92	87	62	90	74	111	113	107	82	106	99	52	48	104	107	55	118	93	163	136	118	69	135	107	132	130	139
Capsl	248	368	270	349	230	325	260	362	228	268	253	344	191	304	417	217	458	259	454	310	462	260	487	252	343	291	341
Capza1	503	415	458	367	377	361	426	436	411	356	396	284	405	398	376	283	466	397	396	452	353	338	474	472	388	511	374
Capza2	2911	2700	2688	2093	2432	2420	2405	2605	2364	1988	2583	1669	2186	2057	2144	1582	2467	2233	2269	2706	2438	2097	2465	2759	2325	2698	2580
Capza3	0	0	0	0	0	0	0	0	0	0	0	0	0	0	0	0	0	0	0	0	0	0	0	0	0	0	0
Capzb	2891	4278	3219	3585	3271	3175	3548	3446	2704	3118	3150	3929	2842	3448	3420	2593	3747	2786	3225	3346	3683	2506	3889	3103	3498	2996	3251
Car1	0	0	0	0	0	0	0	0	0	0	0	0	0	0	0	0	0	0	0	0	0	0	0	0	0	0	0
Car10	1449	1805	1972	1803	1625	1430	1790	1575	1443	1825	1534	1640	1771	1879	2316	1336	2183	1861	2114	2045	1886	1730	2362	1512	1617	1852	2076
Car11	11	22	8	11	22	16	15	21	8	8	10	33	12	10	11	6	18	12	24	8	12	13	14	4	31	8	6
Car12	0	2	3	0	0	0	0	0	0	0	0	0	4	0	0	0	0	2	0	0	0	0	0	0	2	0	6
Car13	40	32	16	10	22	24	34	19	22	11	33	14	17	18	9	11	19	29	9	23	21	11	7	20	18	25	11
Car14	0	0	0	1	0	1	0	1	0	0	0	0	0	0	1	3	0	0	0	0	0	0	0	0	0	0	0
Car15	1123	1609	1260	1547	1120	1228	1387	1382	1105	1216	991	1429	919	1672	893	685	914	740	862	820	941	712	1382	721	1068	970	985
Car2	0	0	0	2	0	0	1	0	0	8	0	8	0	3	2	0	1	0	0	2	1	0	1	0	0	0	3
Car3	0	0	0	0	0	3	0	0	0	0	0	0	0	0	0	0	1	0	0	0	0	0	0	0	0	0	1
Car4	2	0	0	0	0	1	0	8	0	0	0	3	0	2	2	3	8	0	7	1	7	0	0	0	2	0	2
Car5a	0	0	0	0	0	0	0	2	0	0	0	0	0	0	0	0	0	0	0	0	0	0	0	0	0	0	0
Car5b	11	7	3	8	4	2	3	7	2	2	3	8	8	13	8	6	12	7	5	0	9	0	9	17	3	16	2
Car6	3	1	0	0	8	2	2	4	5	0	2	1	0	0	0	5	0	0	0	5	0	0	0	0	3	0	0
Car7	43	27	39	22	40	34	52	45	40	35	59	25	38	34	22	29	38	26	29	39	46	38	54	38	47	41	36
Car8	547	624	704	786	600	424	645	679	448	661	588	472	554	919	825	470	638	493	681	828	488	484	754	556	525	412	546
Car9	1	11	3	3	8	1	3	0	0	17	0	2	1	6	2	0	3	1	3	3	8	0	3	4	2	2	7
Card10	57	165	78	72	61	141	112	112	100	152	90	155	118	84	108	65	152	87	79	51	134	60	166	57	126	69	125
Card11	2	12	0	12	0	3	1	6	0	9	2	13	0	13	3	2	11	3	4	0	2	0	13	3	3	0	9
Card14	2	1	7	0	4	0	5	0	1	1	14	1	4	1	3	8	0	4	3	13	0	2	7	4	7	2	2
Card6	360	438	376	347	284	405	419	407	306	310	314	405	292	360	424	277	466	347	402	425	539	328	492	316	446	359	317
Card9	17	16	24	11	18	11	12	15	4	17	16	17	15	27	14	22	16	14	11	22	16	34	17	21	16	12	7
Carf	467	301	433	283	413	363	425	387	365	383	478	263	334	387	382	252	317	343	315	486	289	346	439	415	378	476	334
Carhsp1	2360	1121	2145	932	2422	864	2196	854	1540	829	2413	872	1725	951	1178	1994	1245	2082	1144	3023	1472	1940	1225	2769	1206	2072	1082
Carkd	1369	1400	1392	1283	1649	1145	1550	1164	1274	1061	1428	1355	1317	1028	1090	1388	1261	1169	1106	1601	1257	1065	1250	1482	1132	1273	992
Carlr	0	0	0	0	0	0	0	0	0	0	0	0	0	0	0	0	0	0	0	0	0	0	0	0	0	0	0
Carm1	1297	1757	1566	1540	1525	1648	1895	1815	1484	1536	1420	1897	1469	1456	1465	1354	1857	1386	1334	1663	1666	1177	1708	1449	1569	1570	1373
Carns1	72	91	75	64	69	80	57	69	40	57	71	65	71	70	57	55	86	52	80	74	79	52	58	61	57	43	36
Cars	4267	3262	5177	2943	4625	2838	5522	3007	5004	2671	5041	2862	5417	2681	2620	3623	2899	4385	2655	4816	2930	4040	3431	4413	2736	4741	2402
Cars2	857	486	900	561	924	438	909	392	629	537	1089	545	793	509	620	832	593	869	473	1096	551	679	642	984	511	857	456
Cartpt	38	111	68	88	47	78	41	66	23	60	35	83	70	77	96	39	127	49	72	60	127	84	103	24	68	46	80
Casc1	30	29	15	10	16	17	48	13	14	7	24	13	15	13	30	24	19	22	28	50	12	15	17	30	21	30	19
Casc3	2425	2290	2716	1952	2464	1883	2916	1999	2220	1891	2809	2087	2374	2041	2100	1801	2279	2508	1942	2901	2177	2232	2303	2390	2166	2529	1963
Casc4	3786	3526	3449	3292	3326	3352	3121	3425	2492	3333	3485	2429	2545	3610	3605	2330	3747	3032	3992	3994	3658	2707	4501	3515	3487	3347	3558
Casc5	4	6	6	1	7	1	7	3	6	4	8	3	5	3	1	0	3	4	4	2	3	6	5	2	6	3	3
Casd1	1048	1229	1086	913	906	1010	1077	1133	919	1012	1065	851	830	1023	1048	678	1242	954	1058	1096	1180	831	1179	1005	1121	1081	1142
Cask	2648	2301	2480	2004	2359	2173	2539	2079	1852	1842	2317	1831	2054	2096	2054	1810	2332	2235	2103	2698	2271	2029	2399	2295	1979	2242	2093
Caskin1	530	388	459	328	531	369	577	365	399	306	598	331	431	302	365	547	534	554	290	879	448	548	377	678	458	527	385
Caskin2	1058	1008	1185	1028	994	804	1333	841	869	1064	1044	1147	1147	1122	972	1047	1099	1080	1019	1207	1145	963	1230	989	1165	1035	1074
Casp1	8	24	4	16	11	12	15	33	3	17	2	13	6	18	12	2	18	7	24	14	11	6	14	9	11	4	5
Casp12	2	3	5	4	1	1	1	2	2	2	1	4	0	4	2	0	7	2	4	0	2	4	3	0	2	0	2
Casp14	0	0	0	0	0	0	0	0	0	0	0	0	0	0	0	0	0	0	0	0	0	0	0	0	0	0	0
Casp2	365	414	451	414	367	357	390	359	365	426	391	349	370	395	357	330	445	443	436	405	426	326	513	431	463	412	424
Casp3	589	532	595	395	542	464	568	481	498	457	542	391	439	420	439	321	455	487	497	573	472	437	587	595	521	626	402
Casp4	45	21	31	1	29	13	39	4	18	4	52	1	18	8	3	22	6	21	1	38	5	19	7	42	7	21	0
Casp6	119	249	186	181	156	189	201	245	136	153	129	211	144	152	173	122	250	126	225	194	245	143	199	160	240	121	186
Casp7	143	242	94	172	105	194	159	200	118	134	125	193	79	175	156	91	180	92	151	167	201	105	173	134	168	105	130
Casp8	335	470	329	340	332	351	326	349	204	354	307	345	248	328	314	239	416	281	358	388	404	251	341	310	377	273	366
Casp8ap2	873	584	797	475	756	600	791	635	627	558	738	462	701	567	664	427	540	788	616	731	582	601	711	719	592	856	601
Casp9	306	485	399	440	363	474	419	422	364	394	342	390	353	395	446	281	581	414	527	429	433	360	469	365	527	431	489
Casq1	3	2	2	1	5	1	3	2	2	2	3	7	2	3	0	2	4	6	1	0	1	1	4	0	0	0	0
Casq2	2	2	6	9	2	5	4	6	0	3	2	1	4	4	3	3	3	5	5	3	8	6	6	0	11	6	9
Casr	1778	2743	2305	2544	1946	2207	2496	2182	1805	2365	1943	2747	2295	2274	2847	1490	2874	1950	2536	2116	2370	1673	3036	1582	2350	2031	2245
Cass4	8	0	13	0	8	0	10	0	5	0	6	0	2	0	0	1	0	1	0	11	3	10	0	12	0	4	0
Cast	1218	1003	1152	728	1138	820	1146	860	910	747	1017	772	892	867	776	724	1041	889	846	1101	1032	796	948	1153	863	1050	949
Casz1	1178	1723	1514	1473	1184	1544	1667	1419	1059	1587	1237	1683	1491	1657	1638	1104	1950	1473	1610	1616	1742	1321	1966	1110	1967	1596	1496
Cat	366	269	289	251	361	215	332	299	313	199	344	216	265	174	175	324	236	297	196	395	312	319	205	383	247	291	204
Catip	11	21	10	12	8	15	19	14	18	20	20	23	19	19	13	15	15	18	29	27	18	14	10	10	17	24	14
Catsper1	0	0	0	0	0	0	0	0	0	0	0	0	0	0	0	0	0	0	0	0	0	0	0	0	0	0	0
Catsper2	103	63	114	85	83	67	117	62	108	64	128	55	106	98	72	70	80	88	92	112	64	98	90	98	97	116	83
Catsper3	1	12	7	10	11	6	7	5	5	4	5	3	3	7	9	2	10	11	2	5	7	7	8	8	14	7	1
Catsper4	121	101	110	101	154	103	143	101	94	47	184	81	118	77	80	109	95	106	79	161	76	90	73	166	76	125	46
Catsperb	0	0	0	0	0	0	0	0	0	0	0	0	0	0	0	0	0	0	0	0	0	0	0	0	0	0	0
Catsperd	98	56	89	58	108	52	103	75	62	46	122	27	91	41	25	58	50	86	36	94	58	71	66	123	32	122	50
Catsperg1	12	32	14	15	7	16	6	11	8	26	11	5	8	20	18	6	6	3	19	8	11	5	6	9	5	4	17
Catsperg2	0	1	0	0	2	0	0	0	0	0	0	0	0	1	0	0	0	0	0	0	0	0	0	0	0	0	0
Cav1	67	84	84	57	57	66	82	115	107	151	68	97	110	94	127	42	117	91	95	76	63	58	128	53	74	51	53
Cav2	48	124	108	77	31	107	77	147	89	63	56	86	105	86	79	16	127	49	81	32	73	39	51	42	67	41	94
Cav3	0	0	0	0	0	0	0	0	0	0	0	0	0	0	0	0	0	0	0	0	0	0	0	0	0	0	0
Cbfa2t2	1278	1477	1430	1181	1133	1157	1567	1255	1329	1127	1190	1105	1321	1264	1288	913	1349	1419	1291	1528	1460	1285	1518	1198	1338	1515	1277
Cbfa2t3	1153	2594	1309	2039	1045	1920	1527	2074	1131	2158	1177	2424	1333	2163	2479	940	2983	1368	2241	1371	2589	1243	2845	1037	2788	1497	2244
Cbfb	1267	1044	989	868	1015	977	1050	1042	905	928	1173	802	893	935	982	799	1003	1033	1045	1191	957	847	1169	1088	1034	1104	1112
Cbl	698	860	821	729	585	802	913	738	559	803	670	672	746	804	902	439	924	755	818	771	772	650	1003	571	927	776	727
Cblb	782	604	789	603	614	605	824	604	599	594	744	515	708	643	718	545	691	740	741	878	625	672	803	652	684	830	521
Cblc	503	791	646	475	580	471	804	543	626	434	578	722	688	473	417	510	633	543	526	619	613	523	568	505	479	510	398
Cbll1	722	618	765	551	574	482	706	605	591	511	602	433	590	591	565	409	617	588	557	620	538	508	616	568	557	642	548
Cbln1	2	1	5	1	8	3	5	5	4	0	7	0	3	2	0	1	1	3	2	15	6	1	1	12	0	5	0
Cbln2	0	3	0	0	1	3	0	0	1	4	1	2	0	2	0	0	8	0	3	0	1	0	0	0	6	2	0
Cbln3	13	24	9	19	19	18	23	12	11	17	12	20	4	15	8	7	18	4	13	9	13	14	20	7	15	14	10
Cbln4	11	18	7	16	1	18	19	19	6	17	4	23	6	26	6	1	12	8	8	13	16	5	5	1	4	2	1
Cbr1	833	1320	852	1272	918	1112	987	1288	936	986	911	1199	798	1049	1139	803	1365	837	1193	1079	1266	734	1300	970	1156	906	1082
Cbr2	0	0	0	0	0	0	0	0	0	0	0	0	0	0	0	0	0	0	0	0	0	0	0	0	0	0	0
Cbr3	132	308	186	238	147	266	211	231	131	210	152	300	141	192	328	188	355	139	219	255	315	137	304	222	305	228	294
Cbr4	343	262	276	244	343	267	277	243	272	232	311	196	238	278	244	193	280	265	295	349	312	260	261	346	272	308	304
Cbs	2202	2614	2808	3014	2518	1917	2626	1475	1843	2511	2548	2269	2738	2898	2451	2260	2116	2412	2348	2944	2019	1871	2897	2358	1614	2223	1879
Cbwd1	623	503	660	407	579	476	495	456	505	407	567	352	436	380	381	386	469	492	441	575	521	456	457	556	412	513	373
Cbx1	788	780	822	651	813	726	780	801	746	724	792	751	712	664	768	616	830	711	717	924	825	587	982	845	775	801	788
Cbx2	143	146	123	102	113	109	124	121	107	126	109	121	119	128	152	101	127	94	103	110	133	70	94	116	167	103	140
Cbx3	470	405	330	335	395	381	327	373	287	360	364	319	335	321	351	274	323	366	413	437	355	315	409	426	395	434	436
Cbx4	3173	1453	3502	1086	3365	1256	3509	1121	2213	1018	3328	1259	3064	1168	992	2591	1084	2745	923	3552	1166	2697	1302	2965	1092	2982	1052
Cbx5	1426	2080	1607	1812	1136	2023	1431	2065	1296	1927	1263	1442	1251	2134	2341	1025	2363	1511	2632	1513	2267	1318	2953	1324	2405	1655	2243
Cbx6	3189	6357	4330	5039	3371	5694	4731	5942	3896	5054	3564	5828	3913	5358	5204	2931	6603	3690	5347	4081	6425	3389	6564	3233	6532	4079	5778
Cbx7	1389	2239	1723	2048	1420	1948	1752	2231	1612	1879	1450	2001	1534	1913	1950	1145	2360	1494	2154	1928	2414	1466	2417	1376	2359	1712	2270
Cbx8	200	279	287	241	209	216	316	182	264	194	196	250	247	216	196	231	232	243	179	226	257	188	275	222	217	234	204
Cby1	465	497	530	498	496	424	539	465	526	419	472	501	511	419	424	426	530	508	561	604	588	460	568	523	521	532	550
Cc2d1a	1401	1321	1483	1200	1378	1125	1721	1162	1260	1069	1473	1329	1433	1214	1091	1250	1444	1338	1131	1671	1395	1284	1372	1333	1304	1394	1030
Cc2d1b	2585	2615	2586	2465	2768	2259	3144	2423	2497	2128	3033	2663	2589	2324	2369	2006	2551	2438	2063	2870	2481	2217	2679	2499	2429	2448	2226
Cc2d2a	564	874	594	933	482	718	711	741	433	883	511	754	634	974	957	374	901	531	1004	481	733	434	1146	370	723	520	886
Ccar1	2992	2408	3452	2026	2618	2193	3304	2045	2696	2155	2943	1924	3248	2296	2280	2097	2423	3085	2312	3113	2312	2589	2642	3049	2320	3562	2144
Ccar2	1697	2330	2012	1990	1809	1868	2097	1688	1607	1851	1765	2000	1811	2047	2047	1443	2275	1752	2077	2104	2159	1515	2317	1675	1938	1617	2053
Ccbe1	11	29	23	20	8	23	15	47	17	23	22	18	12	31	18	1	27	30	39	7	38	19	33	16	12	19	16
Ccbl1	748	592	694	614	810	518	747	498	687	449	845	510	736	490	656	672	741	739	594	1062	685	618	680	967	690	803	633
Ccbl2	432	210	298	112	368	160	335	201	217	159	427	179	291	156	171	271	218	289	166	433	269	219	185	384	176	349	188
Ccdc101	458	347	630	307	650	290	618	362	547	250	586	389	551	275	248	537	312	488	245	592	245	394	312	654	294	578	247
Ccdc102a	2	5	3	19	5	5	8	12	1	31	7	19	2	4	14	2	15	5	14	5	8	1	22	3	9	4	3
Ccdc103	60	82	83	54	69	67	80	82	89	49	64	73	68	43	62	62	83	88	78	95	85	81	65	91	65	73	72
Ccdc105	1	3	2	0	1	0	3	1	0	0	3	0	0	0	1	2	0	1	0	0	1	0	0	9	0	0	2
Ccdc106	10	7	9	7	9	16	21	18	7	13	18	12	14	13	17	1	10	9	11	17	9	15	14	8	11	7	18
Ccdc107	478	377	487	315	553	332	547	337	495	262	550	405	390	307	310	475	346	382	261	512	334	340	335	515	251	326	278
Ccdc108	1	1	0	0	0	0	6	1	0	2	0	0	0	1	1	1	0	4	6	1	0	0	0	0	1	0	0
Ccdc109b	304	317	278	214	389	222	290	255	209	185	331	271	234	218	192	277	243	223	204	385	212	182	217	284	189	240	199
Ccdc110	0	0	0	0	0	0	0	0	0	0	0	0	0	0	0	0	0	0	0	0	0	0	0	0	0	0	0
Ccdc112	433	372	421	259	385	337	446	382	469	253	406	244	398	287	237	253	285	354	302	451	309	423	359	378	318	466	301
Ccdc113	37	115	74	47	37	78	89	75	86	86	41	64	48	66	71	25	81	54	61	51	86	47	75	41	85	81	116
Ccdc114	78	57	96	56	50	75	81	40	79	67	86	69	87	66	58	70	68	92	97	90	79	88	72	98	74	59	92
Ccdc115	1516	1161	1485	945	1655	1045	1569	1042	1352	749	1506	1050	1362	828	742	1293	1182	1260	967	1716	1130	1163	919	1660	946	1337	923
Ccdc116	109	54	80	64	112	67	80	66	52	57	98	48	60	58	42	58	45	74	60	110	51	86	56	84	53	69	52
Ccdc117	1553	1056	1378	1134	1491	1035	1397	1200	1320	1052	1708	1106	1329	1268	1312	1222	1341	1566	1246	1797	1241	1314	1463	1630	1297	1539	1383
Ccdc12	1081	1308	1317	1080	1193	870	1502	915	1316	823	1186	1099	1253	950	882	1100	1010	1064	875	1291	1016	918	1197	1283	838	1086	953
Ccdc120	334	372	500	341	350	281	480	304	380	302	447	313	435	285	312	251	341	325	338	328	394	258	401	233	320	344	309
Ccdc121	0	0	0	0	0	0	0	0	0	0	0	0	0	0	0	0	0	0	0	0	0	0	0	0	0	0	0
Ccdc122	137	130	163	98	108	134	145	145	130	76	80	71	104	107	82	72	108	119	122	139	114	130	119	123	123	137	160
Ccdc124	1225	1521	1351	1270	1468	1049	1590	1254	1354	1040	1424	1549	1172	1115	1180	1415	1318	1205	1031	1666	1234	995	1397	1518	1133	1151	1275
Ccdc125	3	6	5	4	4	9	4	5	1	4	3	3	5	7	10	2	5	2	7	2	14	3	4	2	13	0	7
Ccdc126	212	227	232	178	234	255	223	261	196	181	245	204	195	231	164	180	228	157	225	220	241	182	259	219	253	190	268
Ccdc127	3587	1913	3333	1730	3231	1818	3342	1629	2538	1653	3445	1424	2897	1870	2078	2488	1917	3088	2004	4011	2014	2708	2337	3567	2101	3590	1902
Ccdc129	1	0	1	0	0	0	0	0	0	0	0	0	0	0	0	0	0	0	0	0	0	0	0	0	0	0	0
Ccdc13	3	4	9	7	3	13	18	9	6	8	13	7	18	3	5	4	5	3	4	6	6	3	3	0	0	5	0
Ccdc130	915	384	954	433	902	368	1039	398	921	369	986	486	901	423	397	810	420	835	399	884	458	737	391	972	359	913	361
Ccdc132	1679	1601	1692	1318	1699	1599	1740	1591	1634	1320	1617	1161	1520	1419	1382	1137	1417	1513	1511	1781	1467	1377	1626	1593	1465	1678	1370
Ccdc134	1299	459	1309	327	1429	394	1348	341	935	354	1451	426	1060	384	464	1189	501	1244	379	1563	470	960	513	1310	374	1329	365
Ccdc136	434	552	513	358	493	405	560	495	442	310	587	467	443	391	346	383	476	430	361	538	456	347	363	439	429	415	354
Ccdc137	926	736	1048	600	946	606	1090	626	824	579	902	614	936	604	570	637	705	828	512	1026	662	732	692	916	583	918	604
Ccdc138	40	52	36	45	29	47	49	50	64	57	35	28	51	43	31	26	53	35	43	37	39	29	65	26	48	48	17
Ccdc14	96	118	151	102	93	112	123	155	82	96	121	91	86	114	74	64	152	74	94	130	139	123	106	99	116	123	95
Ccdc141	38	28	42	29	42	34	39	36	33	46	35	36	50	24	39	15	28	25	15	39	30	30	26	19	25	41	18
Ccdc142	153	192	202	166	176	173	266	159	242	211	210	203	237	180	204	109	180	198	192	173	197	160	199	175	189	189	217
Ccdc144b	0	0	0	0	0	0	0	0	0	0	0	0	0	0	0	0	0	0	0	0	0	0	0	0	0	0	0
Ccdc146	6	2	15	3	7	2	18	6	4	2	5	2	6	4	3	9	4	10	6	2	0	7	6	10	3	6	10
Ccdc148	83	127	134	101	77	114	114	107	118	122	82	73	76	143	135	44	100	100	160	72	98	96	204	93	102	122	147
Ccdc149	2204	1271	2494	1239	2118	1053	2493	1060	1872	1198	2333	1097	2223	1380	1420	1669	1342	2182	1360	2416	1398	1881	1568	2209	1307	2354	1367
Ccdc15	64	76	43	55	54	69	56	76	55	75	32	49	57	69	56	47	71	52	70	80	79	38	83	75	97	76	66
Ccdc150	4	9	8	3	8	3	5	3	5	3	5	1	3	6	1	6	12	1	0	4	0	0	2	4	8	1	5
Ccdc151	19	27	31	32	6	26	19	21	9	37	18	28	19	53	42	16	42	23	31	10	31	26	49	9	31	18	30
Ccdc152	3	4	1	2	0	0	3	7	0	0	0	0	4	2	2	0	6	1	0	0	7	0	0	0	3	0	7
Ccdc153	0	0	0	0	0	0	0	0	0	0	0	0	0	0	0	0	0	0	0	0	0	0	0	0	0	0	0
Ccdc154	0	0	0	0	0	0	0	0	0	6	0	0	0	0	0	0	0	0	0	0	0	0	0	0	0	0	0
Ccdc155	14	18	11	18	16	6	13	15	11	17	16	5	7	13	14	9	15	10	15	16	7	18	21	12	5	8	10
Ccdc157	945	949	1192	710	1059	770	1205	799	916	824	1163	769	1032	838	1007	1006	1031	1101	961	1355	1037	963	1102	1080	900	1077	889
Ccdc158	2	0	1	6	2	1	2	0	1	1	2	4	0	4	0	1	0	2	0	4	0	2	1	3	4	5	2
Ccdc159	210	165	179	325	247	236	211	227	178	301	238	181	198	235	269	186	220	211	307	286	190	165	289	234	227	221	244
Ccdc160	112	120	116	90	110	83	97	90	108	72	128	89	107	82	120	77	122	127	106	125	101	107	127	131	100	122	127
Ccdc162	211	354	325	356	206	267	320	229	225	348	217	218	260	392	310	138	335	278	304	318	312	262	369	208	354	227	410
Ccdc163	218	193	181	190	187	148	253	242	204	196	298	173	199	204	200	169	214	187	136	236	199	132	261	210	199	196	161
Ccdc166	515	667	569	513	464	407	603	561	559	383	480	485	532	427	490	553	571	571	550	707	597	515	568	587	534	587	561
Ccdc167	1484	990	1561	978	1674	875	1635	698	1215	1022	1774	861	1465	986	1283	1408	1171	1430	1077	1918	1042	1414	1177	1626	974	1573	937
Ccdc169	27	13	16	4	12	0	12	5	2	13	5	5	6	8	3	17	6	10	11	22	5	5	11	8	8	13	3
Ccdc17	129	150	167	173	158	91	130	128	102	149	137	118	140	174	180	101	154	119	226	201	176	144	158	203	141	163	104
Ccdc170	0	3	2	0	0	0	0	1	0	4	4	1	0	4	0	0	5	4	6	1	0	0	6	0	2	1	5
Ccdc171	74	101	72	109	88	81	102	94	75	106	87	67	82	75	100	66	91	74	91	108	86	64	135	79	70	92	69
Ccdc172	0	0	0	0	0	0	0	0	0	0	0	0	0	0	0	0	0	0	0	0	0	0	0	0	0	0	0
Ccdc173	97	77	102	104	69	86	90	76	118	95	105	51	94	88	117	47	110	94	93	82	84	88	121	107	75	90	97
Ccdc174	570	468	710	366	515	421	654	487	649	399	547	363	625	404	417	370	490	513	425	536	410	502	473	520	423	676	489
Ccdc175	0	1	0	0	2	0	0	0	0	3	0	0	0	2	1	0	0	0	2	0	0	0	0	0	0	0	1
Ccdc176	70	61	68	49	97	68	55	67	94	56	62	28	83	68	63	46	83	69	64	66	54	68	60	79	53	53	80
Ccdc177	0	4	5	2	0	2	0	1	4	0	4	5	1	1	2	0	4	1	0	0	0	3	1	0	0	0	2
Ccdc178	0	2	0	0	0	0	0	3	0	0	0	1	0	0	0	0	0	0	0	0	0	0	0	0	0	0	0
Ccdc18	11	0	11	1	3	8	4	10	7	6	11	7	2	2	5	7	8	14	20	3	6	5	4	3	15	9	5
Ccdc180	3	0	1	1	3	0	2	1	0	3	0	0	1	3	1	2	2	0	0	0	1	0	1	0	2	1	0
Ccdc181	656	757	696	515	704	631	789	751	774	562	670	634	719	621	647	485	708	622	627	756	779	568	741	740	676	764	628
Ccdc183	0	0	0	0	0	0	0	0	0	2	0	0	0	0	0	0	0	0	0	0	0	0	0	0	0	0	0
Ccdc184	373	483	425	442	332	540	584	465	472	355	366	461	479	386	402	396	483	453	497	458	427	327	571	441	474	399	442
Ccdc185	0	0	0	0	0	0	0	0	0	0	0	0	0	0	0	0	0	0	0	0	0	0	0	0	0	0	0
Ccdc186	1499	831	1565	734	1431	813	1427	824	1127	830	1584	667	1261	702	778	1007	956	1476	776	1761	876	1380	930	1510	808	1611	797
Ccdc22	559	572	657	572	771	471	727	569	663	468	731	729	618	494	518	436	574	567	456	605	618	487	635	581	516	598	479
Ccdc23	83	90	83	68	85	76	61	122	77	74	93	97	74	83	60	56	98	77	96	89	95	68	115	109	87	80	101
Ccdc24	62	108	84	82	30	72	71	124	43	108	19	90	72	123	112	21	130	77	119	54	101	69	129	34	99	52	101
Ccdc25	1472	1304	1537	1066	1409	1103	1459	1154	1399	1007	1402	1059	1296	1016	1007	1062	1222	1267	1077	1557	1169	1182	1336	1509	1236	1569	999
Ccdc27	0	0	0	0	0	0	0	0	0	0	0	0	0	0	0	0	0	0	0	0	0	0	0	0	0	0	0
Ccdc28a	186	171	181	160	170	193	190	195	187	97	212	151	157	123	160	170	190	168	239	297	221	212	181	304	243	227	219
Ccdc28b	162	281	207	224	172	228	222	245	146	215	182	288	206	292	202	158	311	140	255	187	289	145	266	189	250	158	288
Ccdc3	4	5	12	5	1	2	11	9	5	1	8	5	4	8	5	3	3	0	0	1	2	1	1	0	1	3	4
Ccdc30	257	333	306	296	218	301	287	315	169	245	216	267	250	267	260	178	280	194	286	167	297	159	392	222	289	191	279
Ccdc32	359	486	430	361	419	406	464	371	345	319	393	387	329	340	398	323	455	318	342	552	422	298	445	493	361	367	440
Ccdc33	22	10	31	6	18	3	40	8	12	8	29	10	37	9	2	21	2	11	7	23	15	18	12	1	3	27	5
Ccdc34	186	213	189	233	171	203	193	217	167	242	218	230	189	192	187	172	257	165	261	177	295	161	240	185	200	213	226
Ccdc34os	0	0	0	0	0	0	0	0	0	0	0	0	0	0	0	0	0	0	0	0	0	0	0	0	0	0	0
Ccdc36	18	2	0	2	17	0	9	1	6	2	15	5	6	0	0	8	0	5	0	9	2	4	2	5	1	6	1
Ccdc37	0	0	0	1	0	0	1	0	0	0	0	0	0	0	3	0	0	0	1	0	0	0	0	0	0	0	0
Ccdc38	0	3	0	0	0	0	0	0	0	1	7	0	0	0	2	6	0	3	3	2	1	0	0	7	0	0	1
Ccdc39	44	57	43	49	34	70	46	61	32	54	28	26	31	54	48	34	43	60	72	43	40	37	94	51	46	80	45
Ccdc40	143	185	160	157	178	162	203	170	132	168	152	191	153	142	125	125	159	127	160	163	174	117	168	146	123	138	139
Ccdc42	0	0	0	0	0	0	0	0	0	0	0	0	0	0	0	0	0	0	0	0	0	0	0	0	0	0	0
Ccdc42b	2	30	6	9	1	5	9	14	2	12	0	21	4	40	15	1	25	4	31	0	22	3	42	1	17	5	18
Ccdc43	605	593	664	445	554	576	634	544	504	450	576	488	550	511	389	433	500	604	413	689	516	519	478	603	525	650	517
Ccdc47	17213	5702	13783	4200	16171	4954	13164	5739	11458	3316	16533	3993	11419	4217	3690	12367	4564	12442	3955	18919	4634	10951	4647	18868	4415	14589	4051
Ccdc50	1604	1378	1541	1148	1313	1361	1503	1441	1180	1368	1471	982	1291	1245	1321	887	1206	1284	1275	1424	1235	1162	1310	1410	1343	1663	1301
Ccdc51	276	264	308	210	276	235	271	232	272	207	280	257	268	221	211	215	228	293	253	316	284	221	248	244	231	255	266
Ccdc53	922	807	1007	659	1005	688	921	815	836	551	977	657	882	571	631	712	724	739	673	1028	753	762	682	1061	603	912	662
Ccdc54	0	0	0	0	0	0	0	0	0	0	0	0	0	0	0	0	0	0	0	0	0	0	0	0	0	0	0
Ccdc55	1041	907	1204	829	1007	765	1164	774	1074	719	1062	867	990	885	810	716	929	1034	777	980	860	850	1024	984	766	1034	827
Ccdc57	241	202	285	199	267	167	340	191	227	189	255	182	293	245	207	164	233	235	174	225	192	245	209	219	177	265	226
Ccdc58	457	327	369	281	430	255	396	297	368	226	463	249	396	290	287	339	328	319	256	517	314	302	304	421	266	367	323
Ccdc59	1027	736	1078	522	993	539	955	624	882	518	965	553	904	557	534	612	615	748	551	1026	577	643	609	933	486	890	480
Ccdc6	3450	2328	3679	2236	3025	2436	3432	2375	2774	2346	3360	2063	3332	2425	2907	2474	2818	3506	2642	3568	2575	2875	3234	3048	2654	3719	2390
Ccdc60	5	14	6	3	2	4	4	16	4	6	6	16	8	6	5	4	5	12	12	14	7	4	11	8	5	1	8
Ccdc61	225	248	260	212	238	206	261	261	216	231	241	211	198	197	183	220	243	232	216	304	266	216	308	262	264	299	251
Ccdc62	189	195	208	191	193	182	191	149	130	198	238	123	129	253	184	101	176	149	211	232	177	151	194	156	212	157	225
Ccdc63	0	0	0	1	0	0	0	0	0	0	0	0	0	0	0	0	0	1	0	1	0	0	0	1	2	0	1
Ccdc64	1285	1213	1569	1177	1479	960	1661	990	1157	974	1532	1181	1371	971	1018	1368	1189	1294	1017	1613	1170	1187	1314	1324	1091	1289	982
Ccdc64b	465	279	377	187	523	192	429	227	425	201	519	287	393	190	170	445	275	374	222	633	284	338	253	527	192	367	146
Ccdc65	27	32	28	21	37	10	37	31	25	23	46	26	26	24	27	21	44	40	15	40	35	23	39	39	38	43	36
Ccdc66	526	706	733	566	557	645	654	733	537	602	566	510	606	592	614	325	713	598	510	514	672	538	686	563	673	681	642
Ccdc67	0	10	3	1	3	8	6	3	9	6	4	2	2	6	3	5	4	3	0	2	3	2	4	0	1	2	0
Ccdc68	10	49	18	27	4	35	30	30	14	13	5	29	19	32	27	1	26	5	27	7	33	8	27	3	34	20	20
Ccdc69	15	20	33	10	34	10	13	12	20	8	14	15	10	15	10	6	18	8	9	21	25	12	9	22	14	24	11
Ccdc70	0	0	0	0	0	0	0	0	0	0	0	0	0	0	0	0	0	0	0	0	0	0	0	0	0	0	0
Ccdc71	1067	1144	1186	908	1173	841	1237	917	1050	859	1052	1172	1081	807	893	969	1037	1017	821	1162	1038	1004	1160	1037	923	1141	946
Ccdc71l	319	312	253	228	284	256	341	268	262	202	314	274	199	258	215	239	255	249	209	267	256	258	252	261	273	273	271
Ccdc73	0	2	1	0	0	0	0	0	0	2	0	0	0	0	0	0	0	0	0	0	0	0	1	0	0	0	0
Ccdc74a	6	11	1	8	1	18	9	4	0	5	0	16	2	10	17	4	8	6	10	0	9	3	3	2	10	5	8
Ccdc77	194	173	198	130	157	140	160	119	157	148	187	134	134	150	161	154	167	161	129	199	171	179	192	177	170	199	142
Ccdc78	7	11	2	1	3	2	3	3	4	6	9	1	8	5	7	6	9	6	11	5	5	3	7	3	6	6	20
Ccdc79	75	56	74	36	60	43	49	56	46	36	79	31	82	51	61	43	43	74	44	89	39	54	45	74	34	77	38
Ccdc7a	0	0	0	0	0	0	0	0	0	0	0	0	0	0	0	0	0	0	0	0	0	0	0	0	0	0	0
Ccdc7b	3	1	2	5	0	0	0	2	1	2	2	3	1	0	0	0	0	3	0	1	5	1	0	6	3	0	0
Ccdc8	204	334	289	318	246	234	314	227	256	290	239	342	309	302	327	254	284	247	312	279	346	239	407	208	235	225	310
Ccdc80	3	13	20	21	8	10	13	5	7	17	13	11	4	10	7	2	7	4	3	3	5	3	4	4	10	2	10
Ccdc81	0	0	0	0	0	0	0	0	0	0	0	0	0	0	0	0	0	4	0	0	0	1	0	1	1	0	0
Ccdc82	838	655	736	610	610	620	685	655	578	737	763	524	598	717	704	417	684	694	795	787	712	598	728	723	770	699	684
Ccdc83	0	0	1	0	0	0	0	0	0	0	0	0	0	0	0	0	0	0	0	0	0	0	0	0	0	0	0
Ccdc84	234	167	346	201	227	187	323	141	223	231	271	210	316	262	224	189	230	320	245	305	204	206	220	200	222	250	206
Ccdc85a	3	9	4	3	10	3	2	6	4	5	4	8	22	2	3	3	3	8	9	8	19	6	6	16	4	15	5
Ccdc85b	559	846	676	708	639	678	848	745	695	627	584	836	705	656	673	688	892	697	658	803	945	613	939	703	789	723	767
Ccdc85c	214	216	232	175	241	166	315	190	184	161	222	262	246	178	214	246	200	184	152	220	188	182	221	195	176	195	201
Ccdc86	813	658	996	473	897	493	1073	449	706	404	860	582	842	460	378	705	509	687	440	862	482	609	532	711	433	780	475
Ccdc87	26	23	23	6	25	8	16	18	22	23	15	11	16	15	24	13	22	14	11	15	10	16	27	11	6	14	17
Ccdc88a	2072	1659	2041	1397	1635	1855	2048	2137	1894	1731	1930	1153	1798	1626	1669	1022	1478	1754	1687	1976	1649	1817	1749	1777	1933	2363	1474
Ccdc88b	54	115	83	77	80	46	93	52	37	77	76	83	79	59	53	63	62	71	66	87	71	54	88	53	57	81	60
Ccdc88c	186	254	309	211	165	201	303	243	282	274	222	254	357	241	219	102	183	179	148	133	148	148	193	112	149	180	119
Ccdc89	59	39	40	47	47	42	37	29	34	24	53	34	57	37	43	37	53	70	57	49	60	34	51	69	55	52	25
Ccdc9	1350	1266	1963	997	1802	938	2202	1132	1686	1019	1826	1254	1769	1004	987	1373	1246	1683	923	1746	1088	1352	1145	1623	965	1558	1087
Ccdc90b	477	439	451	338	534	372	488	412	438	327	488	283	395	332	315	336	333	367	331	522	387	397	334	481	318	503	305
Ccdc91	1932	1773	1989	1680	2392	1516	2167	1893	2308	1362	2169	1788	1939	1395	1603	1927	1995	1869	1665	2744	1811	1772	2076	2434	1750	2069	1507
Ccdc92	1513	1751	1848	1419	1521	1315	2000	1301	1412	1283	1506	1787	1701	1416	1561	1582	1649	1705	1431	1797	1627	1389	1977	1456	1693	1609	1560
Ccdc93	909	911	1029	738	915	886	1044	901	839	832	1025	836	942	864	846	646	915	863	795	1031	878	696	979	793	866	856	687
Ccdc94	339	274	480	304	446	194	488	251	332	250	451	316	422	251	241	354	292	438	235	401	259	322	265	380	236	366	237
Ccdc96	75	97	90	64	66	58	107	74	109	43	60	83	77	59	56	52	79	73	80	72	71	84	66	75	79	86	70
Ccdc97	2219	2054	2379	1581	2507	1489	2792	1751	2017	1566	2462	1946	2348	1554	1515	1886	1885	2235	1575	2664	1787	1950	1972	2060	1577	2162	1598
Ccer1	0	0	0	2	0	0	0	0	1	0	0	0	0	0	0	0	0	0	0	0	0	0	0	0	0	1	0
Cchcr1	364	392	352	224	301	250	321	255	284	252	360	261	284	298	262	308	325	292	299	438	231	229	348	322	270	320	206
Ccin	0	0	0	0	0	0	0	0	0	0	0	0	0	0	0	0	0	2	0	0	0	0	0	0	0	0	0
Cck	13	9	3	5	0	0	4	2	1	13	7	6	3	4	2	9	2	3	2	2	7	0	8	0	5	5	1
Cckar	1	28	0	4	0	6	5	16	5	44	1	0	2	3	19	0	100	1	4	0	125	9	26	0	10	8	3
Cckbr	0	0	0	0	0	1	0	0	0	2	0	0	0	0	0	0	0	13	0	0	0	0	0	0	0	0	0
Ccl1	0	0	0	0	0	0	0	0	0	0	0	0	0	0	0	0	0	0	0	0	0	1	0	0	0	0	0
Ccl11	0	2	0	2	0	0	0	6	0	9	0	8	0	7	10	0	6	0	9	1	12	0	11	1	0	0	0
Ccl12	0	0	0	0	0	0	0	0	0	0	0	0	0	0	0	0	0	0	0	0	1	0	0	0	0	0	0
Ccl17	0	0	0	1	0	0	0	0	0	0	1	0	0	0	0	0	0	0	0	0	0	1	0	0	0	0	0
Ccl19	0	0	0	0	0	0	0	0	0	0	0	0	0	0	1	0	0	0	0	0	3	0	0	0	0	0	0
Ccl2	11	20	10	11	0	3	9	5	3	13	1	17	14	18	7	5	4	9	10	13	13	19	2	5	1	12	1
Ccl20	4	5	2	1	2	0	4	0	4	0	10	1	6	3	0	4	0	0	0	6	0	1	0	17	2	3	0
Ccl21a	0	0	0	0	0	0	0	0	0	0	0	0	0	0	0	0	0	0	0	0	0	0	0	0	0	0	0
Ccl21b	0	0	0	0	0	0	0	0	0	0	0	0	0	0	0	0	0	0	0	0	0	0	0	0	0	0	0
Ccl21c	0	0	0	0	0	0	0	0	0	0	0	0	0	0	0	0	0	0	0	0	0	0	0	0	0	0	0
Ccl22	0	0	3	1	0	1	1	0	0	0	4	1	2	1	0	1	2	3	1	2	0	1	1	1	0	3	1
Ccl24	0	0	0	0	0	0	0	0	0	0	0	0	0	0	0	0	0	0	0	0	0	0	0	1	0	0	0
Ccl25	68	34	82	60	100	48	79	56	63	27	96	40	80	48	55	69	77	63	53	137	53	48	51	73	68	60	33
Ccl26	0	0	0	0	0	0	0	0	0	0	0	0	0	0	0	0	0	0	0	0	0	0	0	0	0	0	0
Ccl27a	108	96	125	92	132	93	167	106	110	105	142	126	123	123	90	105	96	90	72	182	95	102	104	139	93	86	96
Ccl27b	0	0	0	0	0	0	0	0	0	0	0	0	0	0	0	0	0	0	0	0	0	0	0	0	0	0	0
Ccl28	646	792	457	572	440	646	625	714	382	404	267	528	294	508	866	311	1072	518	910	580	1024	620	1279	874	1358	1182	853
Ccl3	3	8	8	14	4	15	13	8	1	3	13	9	7	11	12	8	14	12	12	7	2	11	5	1	24	3	4
Ccl4	3	4	3	3	0	3	6	7	2	6	0	2	6	0	7	2	2	5	7	4	0	3	5	1	3	2	11
Ccl5	12	54	13	9	9	22	21	20	9	13	4	37	11	29	17	11	26	16	16	9	16	29	15	9	30	10	38
Ccl6	0	8	0	9	0	3	0	1	0	4	0	4	0	3	0	0	2	0	3	0	1	0	9	1	4	1	11
Ccl7	0	0	0	0	0	2	1	2	0	6	0	4	1	1	0	0	3	4	7	0	0	0	0	0	0	5	0
Ccl8	0	0	0	0	0	3	0	0	0	0	0	0	0	0	0	0	0	0	0	0	0	0	0	0	0	0	0
Ccl9	0	18	0	0	0	6	0	0	0	4	0	8	0	4	3	4	17	1	4	1	1	1	9	0	4	1	3
Ccm2	934	1131	1067	944	1070	844	1211	878	981	782	1023	1065	962	772	908	927	1072	905	889	1151	1039	822	984	1066	989	975	880
Ccm2l	13	33	12	14	5	14	7	19	13	40	6	29	5	19	19	4	40	8	13	6	37	8	32	8	15	4	47
Ccna1	0	1	0	0	0	0	0	0	0	0	0	0	0	0	0	0	0	0	0	0	0	0	0	0	0	0	0
Ccna2	52	25	50	36	23	33	24	31	30	48	51	20	52	31	23	25	27	49	32	51	30	20	29	35	33	26	32
Ccnb1	0	2	5	2	2	3	11	8	5	2	5	7	4	0	0	1	2	3	10	0	4	4	0	1	2	5	1
Ccnb1ip1	0	0	0	0	0	0	1	0	0	2	1	0	0	0	0	0	0	3	0	0	0	1	0	0	0	0	0
Ccnb2	12	21	9	13	22	3	16	23	8	17	14	11	4	5	9	10	3	11	11	12	5	3	20	8	13	9	5
Ccnb3	0	0	0	0	0	0	0	0	0	0	0	0	0	0	2	0	0	0	0	0	0	0	0	0	0	0	0
Ccnc	1026	794	927	562	673	808	695	793	739	620	697	437	677	685	637	513	665	766	815	937	757	645	771	828	719	913	651
Ccnd1	5658	3862	5398	3992	5731	3294	5925	3231	4263	3812	5621	3608	4720	3968	5155	5907	5449	5964	4995	8031	4594	4933	6103	7151	4444	6364	4735
Ccnd2	15476	14426	19208	14351	15433	14072	19547	15794	16938	14093	15868	13647	18033	15272	16376	13344	17068	18945	15063	21582	15396	16596	20214	16229	15773	21404	15235
Ccnd3	1255	1321	1284	1095	1514	1107	1311	1106	1071	1146	1337	1276	1167	1118	1293	1358	1484	1114	1224	1467	1352	919	1472	1184	1144	1135	1048
Ccndbp1	1165	1107	1202	968	1169	943	1165	1011	1020	732	967	880	961	888	946	939	1096	1029	902	1473	1110	1089	1010	1355	1124	1245	1217
Ccne1	126	99	136	46	144	100	169	78	149	83	107	76	106	91	75	118	101	145	90	160	106	163	88	124	109	162	97
Ccne2	144	102	111	82	98	104	91	102	80	122	109	60	94	149	138	82	120	125	135	120	113	84	195	120	125	139	132
Ccnf	46	69	52	35	37	47	44	50	47	31	43	74	39	33	21	46	71	36	36	24	64	29	31	38	55	36	39
Ccng1	5049	3986	4183	3006	4241	3962	4275	4484	4001	2860	4286	2905	3516	3047	3419	2997	4252	4069	3820	5299	4786	3913	4208	5155	4791	5484	3582
Ccng2	331	521	455	487	371	531	383	594	432	552	363	402	381	522	557	242	636	403	666	401	665	457	745	427	780	502	589
Ccnh	1020	880	878	604	909	808	799	845	855	649	850	621	772	648	644	663	834	799	602	885	733	655	669	938	717	871	653
Ccni	5769	5389	6033	4841	5208	5122	5660	5846	4993	4831	4911	4416	4787	4762	5519	3611	5848	4930	5746	5886	5887	4478	6617	4902	5537	5398	5473
Ccnj	217	259	198	197	211	173	213	205	163	171	204	209	182	238	236	183	258	156	220	230	262	149	224	222	278	217	197
Ccnjl	2	2	0	4	1	4	1	0	3	8	0	6	1	1	8	1	12	1	6	2	2	3	4	2	5	5	4
Ccnk	1246	1153	1274	951	1284	977	1320	1020	893	886	1270	962	1102	1057	1113	940	1072	1151	947	1313	973	1047	1078	1094	1040	1100	825
Ccnl1	1083	857	1284	763	1039	838	1461	910	1034	834	1145	734	1246	914	733	697	705	980	692	989	820	830	730	864	724	1006	795
Ccnl2	2054	2166	2090	2324	2003	2282	2235	2093	1805	2513	2262	2093	1955	2604	2443	1317	2473	2082	2468	2298	2444	1584	2702	1959	2432	2064	2433
Ccno	5	11	18	3	13	2	16	5	14	1	15	0	12	2	5	5	2	5	1	19	3	18	8	17	1	4	0
Ccnt1	789	649	883	572	813	676	911	613	599	642	816	610	737	747	709	587	741	710	714	900	786	723	808	674	730	846	699
Ccnt2	1320	1243	1489	1278	1288	1217	1491	1182	1138	1487	1423	1045	1373	1590	1543	865	1323	1299	1419	1468	1252	1103	1601	1292	1256	1528	1356
Ccny	4183	3224	3919	2693	3939	2952	3849	3113	3266	2466	3803	2404	3250	2905	3012	2900	3172	3628	3185	4987	3281	3254	3491	4183	3028	3984	3350
Ccnyl1	250	287	220	204	233	225	199	197	182	206	241	157	170	180	214	150	237	201	192	220	257	184	248	224	222	217	267
Ccp110	594	512	589	472	538	512	580	433	407	486	544	363	526	501	519	381	503	515	505	548	499	448	577	490	476	636	502
Ccpg1	8755	8314	8411	7342	8894	7101	8410	7387	6561	7391	8790	7285	7477	7672	9332	7491	9619	7920	9290	10985	9215	7273	10606	9588	8236	8206	8614
Ccpg1os	194	211	230	183	205	157	242	194	259	165	241	186	210	189	196	178	208	176	214	277	198	230	231	261	214	241	189
Ccr1	39	11	14	29	15	15	15	23	2	15	20	11	12	27	12	13	14	11	29	21	18	13	41	14	15	17	13
Ccr10	1	6	1	2	1	2	1	0	2	1	2	0	2	2	0	3	0	0	5	1	3	2	4	1	1	2	3
Ccr1l1	0	0	0	0	0	0	0	0	0	0	0	0	0	0	0	0	0	0	0	0	0	0	0	0	0	0	0
Ccr2	0	0	0	0	0	0	0	2	0	3	0	0	0	10	0	0	6	0	3	0	0	0	1	3	2	0	5
Ccr3	0	0	0	0	0	0	2	0	0	0	0	0	0	0	0	0	0	0	0	0	0	0	0	0	0	0	0
Ccr4	1	0	2	0	0	0	0	0	0	0	0	0	0	0	0	0	0	0	0	0	0	0	0	0	0	0	0
Ccr5	30	27	16	27	26	19	31	10	3	28	10	13	14	26	32	13	38	18	41	15	28	22	35	25	17	25	7
Ccr6	0	0	0	0	0	0	0	0	0	0	0	1	0	0	0	0	0	0	0	0	0	0	0	0	0	0	0
Ccr7	1	0	2	4	2	0	5	5	0	2	0	3	2	4	0	0	1	1	0	1	0	0	2	0	0	0	0
Ccr8	2	0	0	0	0	0	0	0	0	0	0	0	0	0	0	0	0	0	0	0	0	0	0	0	0	0	0
Ccr9	1	0	0	0	0	0	0	0	5	0	0	1	0	0	0	0	0	0	0	0	0	2	0	0	1	0	0
Ccrl2	138	228	199	153	162	149	191	186	135	189	174	206	111	154	200	144	191	137	204	152	199	136	234	195	207	210	166
Ccrn4l	313	451	413	343	321	469	432	389	336	408	287	470	370	424	422	242	422	350	395	308	480	327	423	236	366	385	383
Ccs	663	654	624	535	808	488	585	534	585	387	694	536	505	521	429	638	592	542	529	819	679	521	729	804	473	627	585
Ccsap	104	148	85	105	64	89	104	122	82	96	93	115	83	118	121	59	123	112	135	93	112	76	156	70	146	115	171
Ccser1	884	845	1028	866	992	687	1010	869	971	698	939	679	948	776	772	721	723	783	729	1124	650	713	793	971	577	961	611
Ccser2	1179	1233	1299	1010	963	1217	1216	1322	1205	1259	1032	1014	1077	1165	1335	790	1394	1234	1232	1291	1318	1081	1461	994	1507	1496	1073
Cct2	5907	5513	6187	4622	6280	4496	6181	5117	5456	4148	5986	4587	5406	4523	4227	4293	5013	5151	4268	6348	4894	4380	5137	6102	4573	5845	4367
Cct3	5220	4135	5862	3752	5787	3798	5679	4126	4861	3437	5686	3866	5064	3606	3541	4245	4362	4549	3289	5830	4316	4009	4074	5609	3765	5094	3568
Cct4	4080	3179	4188	2821	4104	2809	4228	3361	4106	2585	4146	2758	3973	2677	2416	2917	3039	3619	2469	4168	2845	3173	2873	4095	2877	3984	2520
Cct5	5881	5652	6247	5192	6740	4706	6662	5418	6012	4554	6594	5418	5522	4473	4794	5234	5495	5190	4368	6637	5283	4674	5478	6190	4303	5433	4236
Cct6a	4378	4016	4577	3002	4316	3486	4487	3810	4157	2980	4076	3192	3885	3123	2963	3047	3709	3752	3140	4335	3538	3442	3483	4209	3219	4342	3030
Cct6b	8	26	22	23	47	19	26	15	31	17	19	23	46	28	28	32	28	24	45	32	17	26	29	28	20	22	38
Cct7	8923	7469	8737	6746	10265	6160	9156	7058	7877	5762	9204	7247	7811	6010	6082	7558	7303	6906	5865	10047	6985	6152	6911	9081	5911	7336	5873
Cct8	7140	6503	7420	5368	7266	5209	7082	5417	5839	5056	7027	5026	6087	5333	4799	4643	5557	5676	4964	7075	5096	4951	6019	6842	4870	6449	4790
Cct8l1	0	0	0	0	0	0	0	0	0	0	0	0	0	0	1	0	0	0	0	0	0	1	0	0	0	0	0
Ccz1	1713	1811	1793	1359	1731	1379	1829	1462	1465	1274	1603	1169	1511	1324	1365	1217	1631	1542	1507	1963	1626	1441	1724	2027	1363	1615	1550
Cd101	1	2	0	9	0	0	1	0	0	5	1	0	0	1	0	1	0	0	2	0	0	0	1	0	2	0	0
Cd109	1	12	13	8	1	6	3	10	3	9	1	10	7	5	6	0	5	7	1	0	3	1	8	2	4	0	3
Cd14	178	63	160	46	204	41	169	37	99	72	237	78	186	43	49	121	91	168	45	110	79	107	84	152	63	149	101
Cd151	1102	1612	1373	1231	1460	1132	1519	1309	1199	1094	1314	1519	1179	1162	1165	1291	1488	1165	1148	1402	1458	894	1285	1283	1296	1087	1132
Cd160	0	0	0	0	0	0	0	0	0	0	0	0	0	0	0	0	0	1	2	0	0	0	0	0	0	0	0
Cd163	0	0	4	5	0	8	1	1	1	5	0	0	0	1	2	3	3	1	1	8	2	6	1	7	2	6	6
Cd163l1	0	0	0	0	0	0	0	0	0	0	0	0	0	0	0	2	0	0	0	0	0	0	0	2	0	0	0
Cd164	48696	41350	42029	36302	39492	37060	41256	43876	32913	35074	39181	29905	33339	39746	40501	30818	40658	38020	38946	46952	38389	35192	45207	41614	40490	44153	37986
Cd164l2	94	241	114	189	82	176	121	141	94	227	92	216	111	264	155	74	162	91	230	102	143	74	235	65	140	65	121
Cd177	0	0	0	0	0	0	0	6	0	0	0	0	0	0	0	0	0	0	0	0	0	0	0	0	0	0	0
Cd180	5	19	17	36	5	21	2	15	5	26	7	28	10	53	36	24	18	12	32	10	9	15	22	8	19	10	24
Cd19	1	0	0	0	0	0	0	0	0	0	0	0	0	4	0	0	0	2	0	0	0	2	1	0	0	0	0
Cd1d1	3	32	1	16	2	26	6	29	7	24	1	17	6	21	11	6	31	4	15	0	15	13	21	2	22	7	8
Cd1d2	0	0	0	0	1	0	0	1	0	0	0	0	0	0	0	0	0	0	0	0	0	0	0	0	0	0	0
Cd2	6	4	8	7	1	0	1	3	4	2	0	1	0	1	1	0	8	0	0	1	1	0	4	0	0	3	0
Cd200	1404	1329	1476	1381	1183	1058	1539	1215	1241	1507	1427	1115	1375	1538	1611	1145	1419	1390	1594	1703	1176	1182	1724	1212	1130	1380	1124
Cd200r1	2	2	6	3	11	3	7	1	2	1	3	0	2	1	5	6	0	2	0	8	1	2	0	3	3	5	1
Cd200r2	14	1	7	0	5	1	2	3	4	0	14	2	11	0	0	12	0	2	0	9	0	1	1	8	1	1	0
Cd200r3	1	0	0	0	0	0	0	0	0	0	2	0	0	0	0	0	0	0	0	1	0	0	0	3	0	0	0
Cd200r4	4	2	2	2	3	1	14	7	3	1	10	5	7	5	2	3	0	1	2	5	1	7	2	14	2	1	1
Cd207	0	0	2	0	0	0	0	2	0	0	0	0	0	0	1	0	0	2	0	0	0	2	0	2	1	0	0
Cd209a	0	0	0	0	0	0	0	0	0	0	0	0	0	0	0	0	0	0	0	0	0	0	0	0	0	0	0
Cd209b	0	0	0	0	0	0	0	0	0	0	0	0	0	0	0	0	0	0	0	0	0	0	0	0	0	0	0
Cd209c	0	0	0	0	0	0	0	0	0	0	0	0	0	0	0	0	0	0	0	0	0	0	0	0	0	0	0
Cd209d	0	0	0	0	0	0	0	0	0	0	0	0	0	0	0	0	0	0	0	0	0	0	0	0	0	0	0
Cd209e	0	0	0	0	0	0	0	0	0	0	0	0	0	0	0	0	0	0	0	0	0	0	0	0	0	0	0
Cd209f	0	0	0	0	0	0	0	0	0	0	0	0	0	0	0	0	0	0	0	0	0	0	0	0	0	0	0
Cd209g	0	0	0	0	0	0	0	0	0	0	0	0	0	0	0	0	0	0	0	0	0	0	0	0	0	0	0
Cd22	1	32	3	27	3	16	2	11	1	23	3	20	2	24	25	3	19	2	30	0	13	2	22	4	20	2	16
Cd226	0	0	0	0	0	0	0	0	0	0	0	0	0	0	0	0	0	0	0	0	0	0	0	0	0	0	6
Cd244	3	25	4	13	7	10	4	17	4	17	2	14	2	20	19	6	15	2	10	4	7	0	17	1	16	3	9
Cd247	3	23	6	10	2	10	1	12	1	12	0	8	6	10	8	4	9	5	1	6	13	2	8	7	5	5	29
Cd248	2	27	9	11	11	17	21	19	6	25	3	33	8	27	28	2	39	10	42	3	17	9	21	6	24	9	12
Cd24a	2517	1711	2127	1167	2550	1558	2179	1575	1787	1491	2445	1502	2048	1342	1244	1957	1678	1863	1114	2493	1676	1558	1190	2312	1256	1933	860
Cd27	1	0	0	0	0	0	0	4	0	0	0	1	0	0	0	0	0	0	0	0	0	0	0	0	0	0	0
Cd274	820	711	973	525	688	644	988	685	748	483	842	566	679	554	473	568	624	761	609	859	601	852	660	817	653	848	484
Cd276	1273	1074	1251	829	1183	776	1350	844	880	721	1279	835	977	768	873	1098	908	1179	805	1539	910	991	1043	1203	838	1139	680
Cd28	1	0	0	1	0	2	7	0	2	0	1	0	2	6	2	0	0	6	1	0	0	0	1	3	0	0	14
Cd2ap	3264	2560	3346	2078	2736	2400	3154	2418	2838	2253	2916	1701	2892	2354	2243	1809	2420	2811	2482	3060	2357	2799	2523	2912	2329	3445	2472
Cd2bp2	2381	2092	2606	1808	2351	1805	2748	1934	1950	1666	2504	2066	2158	1689	1757	1974	2284	2285	1875	2745	2161	1922	2183	2466	1953	2490	1982
Cd300a	8	19	8	31	22	12	11	19	15	36	11	17	11	22	34	14	42	10	27	15	21	8	29	13	32	18	19
Cd300c	0	0	0	0	0	0	0	0	0	0	0	0	0	0	0	0	0	0	0	0	0	0	0	0	0	0	0
Cd300e	0	13	3	7	7	3	5	10	6	3	1	12	2	4	3	3	0	5	1	0	6	1	7	2	9	0	4
Cd300lb	7	9	3	2	5	9	6	14	4	30	11	7	16	8	16	3	9	9	10	6	18	2	24	6	5	10	16
Cd300ld	11	5	9	5	6	7	11	16	2	4	6	15	5	8	10	9	17	4	10	4	7	6	11	6	16	9	23
Cd300lf	2	10	2	0	1	3	0	6	6	10	0	1	1	3	13	1	5	4	6	1	4	2	0	7	2	1	1
Cd300lg	6	64	25	41	10	64	30	80	26	34	7	61	30	18	43	6	96	30	58	11	75	22	16	11	63	23	102
Cd300lh	0	0	0	0	0	0	0	0	0	0	0	0	0	0	0	0	0	0	0	0	3	0	4	0	0	0	0
Cd302	1	10	1	21	1	6	6	3	5	7	5	16	2	10	12	6	19	1	19	6	8	1	9	5	9	4	10
Cd320	351	383	384	356	442	291	380	415	389	260	409	393	334	302	307	321	340	299	324	407	363	261	396	398	312	329	239
Cd33	1	4	0	2	4	5	0	4	2	3	5	3	6	9	15	8	13	3	8	2	3	6	5	6	12	4	0
Cd34	87	255	91	226	67	265	123	336	59	331	60	326	68	249	454	66	438	125	352	110	328	98	414	83	336	92	327
Cd36	226	314	224	335	215	229	206	310	131	418	215	286	192	377	433	140	315	136	361	212	271	157	413	195	310	137	448
Cd37	6	5	2	10	8	0	2	2	2	3	8	1	7	9	4	5	6	0	13	6	6	0	3	1	8	1	10
Cd38	11	26	0	36	8	34	4	38	3	41	3	45	1	27	41	5	34	4	35	3	42	2	37	3	35	9	45
Cd3d	0	0	1	0	0	1	0	0	0	0	0	0	0	0	0	0	0	0	0	0	0	0	0	0	0	0	0
Cd3e	0	0	0	0	0	0	2	0	0	0	0	0	2	0	0	0	0	0	0	0	0	0	0	0	0	0	0
Cd3eap	339	574	470	390	457	468	537	464	483	351	378	539	445	352	350	325	447	362	362	399	433	339	352	340	336	363	389
Cd3g	1	0	0	0	0	0	0	0	0	1	1	0	0	0	0	0	0	0	0	2	0	2	0	0	0	0	0
Cd4	0	4	1	3	0	3	0	2	1	1	0	0	0	0	0	0	0	0	1	0	2	0	0	1	1	0	0
Cd40	265	186	130	64	269	62	201	67	101	30	198	101	130	34	52	230	116	105	64	296	54	137	58	246	42	167	51
Cd40lg	1	0	0	0	0	0	0	0	0	0	0	0	0	0	0	0	0	0	0	0	0	0	0	0	0	0	0
Cd44	542	1335	753	1178	355	1069	570	873	499	1389	441	1061	613	1526	2599	443	2058	789	3101	824	2068	773	2832	595	1594	852	1836
Cd46	27	16	18	10	19	12	19	16	14	15	37	4	20	12	18	26	11	29	10	48	14	17	18	49	22	31	11
Cd47	1892	1861	1903	1524	1759	1657	1848	1541	1551	1691	1869	1395	1621	1831	1963	1417	1996	1876	1913	2239	1595	1518	2155	1955	1571	1909	1664
Cd48	3	13	7	11	7	17	6	6	1	23	9	28	10	10	12	9	10	6	9	8	5	1	26	11	8	7	13
Cd5	1	2	0	0	0	0	0	0	0	0	0	0	0	0	0	0	0	0	0	1	3	0	0	0	1	1	0
Cd52	3	20	2	11	0	4	1	8	1	12	0	7	1	11	14	3	15	0	4	1	5	2	9	1	22	0	6
Cd53	91	39	73	49	66	33	84	29	88	36	58	26	55	73	73	56	55	60	47	63	51	51	75	70	56	55	27
Cd55	2	8	19	2	8	9	2	21	13	5	8	12	3	11	8	5	7	13	19	6	20	4	10	3	12	5	1
Cd55b	0	0	0	0	0	0	0	0	0	0	0	0	0	0	0	0	0	0	0	0	0	0	0	0	0	0	0
Cd59a	242	237	184	210	173	158	139	192	146	208	235	201	116	266	233	152	148	147	212	216	154	88	277	272	187	174	137
Cd59b	9	11	2	5	6	9	1	20	7	14	4	7	5	13	9	2	7	5	11	2	10	7	16	4	12	5	3
Cd5l	3	0	0	0	0	0	0	0	0	0	0	0	0	0	0	0	0	0	1	0	0	0	0	0	0	0	0
Cd6	0	0	0	0	0	0	0	0	0	0	0	0	0	0	0	0	0	0	0	3	0	0	0	0	0	0	0
Cd63	22421	29203	22150	25175	23949	23721	22667	25089	19727	20979	22184	23684	17276	23708	20430	16228	23854	17521	20987	22327	23766	14971	26157	19807	21144	18372	20521
Cd68	308	606	304	436	299	286	300	408	131	389	275	569	252	445	286	181	351	134	247	137	265	143	440	194	275	171	206
Cd69	0	0	1	0	0	0	3	0	0	0	0	1	0	0	0	0	0	1	2	2	1	0	0	2	0	7	0
Cd7	0	0	0	0	0	0	0	0	0	0	0	0	0	0	0	0	0	0	0	0	0	1	0	0	0	1	3
Cd70	0	0	0	0	0	0	1	0	0	0	0	0	0	0	0	0	0	0	0	0	0	0	0	0	0	0	0
Cd72	11	12	9	22	2	10	5	14	4	31	7	8	5	24	11	14	16	8	27	5	14	4	39	10	25	7	16
Cd74	459	1589	714	1157	379	1009	753	1032	323	1102	500	1598	691	1222	881	350	1506	603	888	537	1037	587	1329	382	1457	629	1156
Cd79a	9	33	25	56	28	52	23	23	16	33	21	53	13	46	33	13	45	24	35	24	43	22	43	45	53	31	68
Cd79b	7	1	1	2	1	2	0	2	4	2	2	9	2	2	2	1	1	0	3	0	19	0	2	1	3	5	0
Cd80	0	1	5	1	0	0	8	0	6	0	3	0	3	1	0	0	2	8	0	0	1	1	0	0	4	3	0
Cd81	1197	1545	1226	1317	1298	1207	1316	1305	967	1509	1425	1484	1047	1220	1129	1031	1300	830	1049	1236	1099	757	1301	1092	1211	767	1388
Cd82	4321	3867	4291	2415	4717	2591	4814	2687	3482	1997	4678	2933	3641	2096	2092	3582	2961	3449	2491	5078	3463	3388	2783	5008	3179	4418	2579
Cd83	28	86	76	46	18	41	107	68	117	36	36	51	90	56	29	22	37	28	42	28	58	34	20	21	27	55	20
Cd84	52	78	43	58	42	46	21	67	21	67	50	43	43	87	64	31	90	14	67	41	48	32	84	31	80	43	76
Cd86	38	10	54	12	24	10	43	8	45	14	21	11	36	13	9	32	17	62	9	14	12	26	14	17	24	33	2
Cd8a	0	0	0	0	0	0	1	0	1	0	0	0	0	0	0	0	0	2	0	0	0	0	0	0	0	0	0
Cd8b1	0	0	0	0	0	0	0	0	5	0	1	0	0	0	0	0	0	0	0	0	0	0	0	0	0	0	0
Cd9	161	313	216	207	156	256	191	317	140	290	196	281	161	251	200	107	247	195	314	169	290	161	333	124	262	173	280
Cd93	228	540	362	432	169	477	273	560	163	576	188	503	200	409	785	162	711	361	610	273	516	254	667	172	632	218	668
Cd96	4	6	2	18	1	2	1	4	2	1	0	0	7	5	9	0	12	6	4	0	10	0	1	3	3	1	14
Cd99l2	717	936	803	739	849	842	932	825	751	755	785	854	711	722	792	527	928	691	813	918	848	593	891	756	821	712	674
Cda	355	908	438	912	404	804	493	751	420	766	421	970	461	769	863	352	1056	486	834	375	1071	409	1111	397	1040	483	902
Cdadc1	1328	1249	1375	1080	1223	1114	1395	1079	1202	960	1344	1028	1260	1049	1210	906	1276	1315	1238	1446	1408	1088	1399	1379	1235	1423	1359
Cdan1	358	451	456	421	361	372	413	407	403	395	356	404	398	451	504	250	502	318	408	412	534	298	498	344	451	397	454
Cdc123	2188	2180	2358	1773	2376	1685	2179	1782	1874	1608	2308	1795	2028	1715	1622	1740	1802	1843	1832	2532	1897	1612	1957	2290	1633	2144	1583
Cdc14a	217	150	171	87	168	137	204	149	126	139	144	146	153	127	137	124	133	140	128	172	97	123	128	141	154	158	165
Cdc14b	997	986	914	932	888	1033	919	1117	696	1083	924	817	853	1044	1030	510	1105	854	1096	971	1085	666	1180	705	1143	893	1152
Cdc16	2202	2358	2226	1996	2148	1812	2205	2069	1890	1859	1972	1903	1847	1932	1779	1575	1980	1929	1924	2393	2151	1709	2236	2260	1998	2124	1972
Cdc20	16	13	22	2	23	4	29	22	33	22	19	13	28	10	6	8	18	18	12	43	28	22	6	40	14	13	2
Cdc20b	0	0	0	0	0	0	0	0	0	0	0	0	0	0	0	0	0	0	0	0	0	0	0	0	0	0	0
Cdc23	1854	1959	2100	1862	1926	1823	2053	1986	1824	1801	1966	1618	1870	1780	1914	1369	2140	1887	1833	2248	2114	1635	2121	2004	1915	2169	1918
Cdc25a	1352	844	1232	699	1216	731	1353	719	1008	695	1382	700	1245	823	812	984	888	1196	829	1453	933	1022	972	1463	866	1316	801
Cdc25b	115	372	197	296	161	283	218	334	158	352	177	314	164	315	383	114	332	163	305	150	395	137	380	139	370	167	221
Cdc25c	26	4	8	0	22	5	8	5	29	1	26	9	9	0	0	22	3	4	9	35	2	14	1	31	2	11	0
Cdc26	496	520	574	490	556	466	553	483	511	480	553	395	451	470	466	382	467	486	431	632	475	432	561	530	411	515	496
Cdc27	1555	1394	1584	1121	1210	1251	1582	1456	1154	1218	1327	1056	1375	1347	1402	873	1392	1380	1481	1506	1420	1237	1595	1270	1460	1668	1366
Cdc34	2209	2222	2240	1583	2368	1698	2563	1725	1926	1312	2265	2149	2093	1363	1330	2093	1715	1818	1422	2452	1922	1641	1844	2399	1624	1937	1668
Cdc37	3872	3648	4100	3375	4397	3118	4823	3321	3903	2857	4467	3736	3827	3080	3269	3923	4018	3753	3147	4658	3678	2990	4191	4274	3118	3317	3039
Cdc37l1	2517	2077	2622	2018	2406	2137	2503	2248	2186	2174	2765	1645	2278	2268	2154	1688	2062	2211	2115	2494	2094	1965	2261	2402	2203	2716	1954
Cdc40	1107	900	1004	727	833	702	1006	752	880	700	1000	597	849	775	640	628	676	833	776	1037	678	756	752	834	716	964	684
Cdc42	6006	6662	5750	5338	5475	5946	5615	6509	5276	5384	5374	4542	4916	5531	5844	3737	6030	4806	5705	5728	6142	4618	6601	5732	5823	5931	5694
Cdc42bpa	3239	3496	3512	3016	2829	2974	3426	3286	2756	3379	3434	2798	3044	3339	3200	2092	3498	3382	3239	3517	3143	3016	3679	2874	3401	3453	2923
Cdc42bpb	3715	4693	4605	4137	3836	3551	5094	3744	3605	3746	4248	4405	4435	3864	3875	3501	4742	3923	3964	4732	4252	3594	4951	3647	4107	4088	3736
Cdc42bpg	2512	3629	3330	3011	2891	2892	3692	2483	2571	2823	3010	3284	3073	2983	2858	2480	3837	3101	3413	3398	3631	2765	3770	2806	3626	3139	3224
Cdc42ep1	24	110	25	56	25	55	53	63	40	146	30	118	33	74	105	40	140	42	68	23	103	38	157	23	80	50	51
Cdc42ep2	18	34	14	36	20	23	17	33	8	37	6	44	12	32	53	11	68	20	14	12	33	7	55	10	45	18	45
Cdc42ep3	111	194	147	118	72	157	134	142	132	131	103	135	125	150	164	82	157	122	116	112	173	125	130	102	117	100	148
Cdc42ep4	275	668	259	388	207	541	329	632	318	473	262	592	344	490	456	216	640	210	472	234	480	249	613	218	618	241	482
Cdc42ep5	58	78	71	55	80	47	54	38	34	58	51	64	58	36	73	62	58	67	59	67	57	73	52	72	70	40	35
Cdc42se1	1613	1541	1730	1327	1639	1343	2052	1299	1621	1208	1647	1463	1695	1242	1368	1274	1438	1486	1286	1730	1437	1460	1727	1665	1506	1813	1583
Cdc42se2	10906	3921	9086	3193	10936	3287	9260	3835	7586	2688	10966	2918	7536	3034	2684	8452	2981	8059	2774	12033	2883	6961	3290	10629	2848	8823	2980
Cdc45	133	97	149	79	129	100	194	114	163	92	148	94	119	83	104	121	117	168	84	169	110	150	105	170	101	181	115
Cdc5l	1494	2119	1848	1955	1507	1873	1877	1812	1614	1630	1450	1764	1708	1810	1876	1056	2022	1532	1850	1492	2027	1432	2254	1451	1799	1558	1892
Cdc6	14	8	15	7	9	6	14	10	4	3	13	10	8	11	10	18	13	15	3	21	5	13	7	6	7	18	1
Cdc7	63	93	52	63	59	93	41	91	51	107	57	87	63	95	113	41	95	38	94	36	72	12	76	46	77	31	67
Cdc73	1842	1382	1898	1218	1677	1345	1719	1329	1601	1229	1848	1166	1694	1338	1467	1156	1441	1725	1477	2018	1499	1626	1623	1916	1405	1992	1327
Cdca2	35	28	26	15	38	20	26	14	28	12	18	22	19	15	15	15	30	19	8	15	14	37	10	23	24	37	23
Cdca3	24	16	32	16	13	18	23	24	27	18	27	23	30	23	21	33	14	16	10	22	30	11	20	23	17	26	36
Cdca4	448	346	533	326	446	298	465	293	431	266	422	308	428	328	287	367	330	400	277	467	365	366	348	391	292	384	298
Cdca5	6	1	9	13	5	5	6	1	12	7	3	6	15	4	2	5	6	6	5	5	3	10	5	6	3	0	9
Cdca7	23	22	37	6	26	7	16	20	12	8	18	8	13	8	10	17	14	15	4	34	7	9	5	20	25	19	2
Cdca7l	1	14	40	11	11	9	18	12	20	14	8	19	23	21	7	1	15	8	15	7	8	5	7	8	3	13	5
Cdca8	16	9	18	10	11	9	13	13	14	8	5	18	15	8	2	13	18	5	8	10	24	9	16	5	16	10	15
Cdcp1	1254	1429	1661	1027	1345	1046	1638	1158	1303	1003	1346	1141	1452	1114	1051	1097	1254	1304	1094	1580	1342	1278	1269	1219	1057	1440	1053
Cdcp2	0	0	0	0	0	0	0	0	0	0	0	0	0	2	0	1	0	0	0	0	0	0	0	0	0	0	0
Cdh1	6304	11452	7958	9753	5951	9107	8630	9920	6326	9895	5929	10545	7062	10338	11677	5337	12179	7319	11108	7776	11177	6471	13583	5966	10470	7377	10647
Cdh10	7	1	1	1	0	2	2	0	0	1	1	0	2	3	0	0	0	9	4	3	0	1	0	2	0	4	0
Cdh11	11	17	29	9	23	8	26	15	11	19	10	17	11	15	8	10	1	25	1	21	6	21	2	20	6	8	10
Cdh12	3	2	2	0	2	1	0	0	0	0	5	0	1	2	0	2	0	0	0	0	1	0	0	0	0	0	0
Cdh13	29	35	28	29	34	22	25	51	26	36	56	58	30	43	49	17	43	25	46	28	18	17	22	23	29	20	12
Cdh15	0	0	0	0	0	0	1	0	1	0	3	5	7	2	2	1	0	1	0	0	0	0	0	1	0	0	0
Cdh16	0	0	0	0	0	0	0	0	0	0	0	0	0	0	0	0	0	0	0	0	1	0	0	0	0	0	0
Cdh17	0	3	1	8	15	0	4	4	1	4	0	3	1	2	0	5	2	1	0	1	1	2	5	0	0	0	0
Cdh18	1	4	4	2	2	0	3	7	4	0	5	2	4	0	0	3	0	0	1	1	4	2	0	0	0	1	1
Cdh19	4	8	2	1	1	3	0	1	0	13	3	6	1	0	4	2	0	10	3	3	0	1	0	0	0	0	0
Cdh2	1866	3785	2188	3032	1782	3153	2314	3573	1799	3141	1812	3115	1979	3208	3548	1423	3855	1992	3526	2087	3551	1826	3974	1745	3418	2094	3409
Cdh20	0	0	0	0	0	0	0	0	0	0	0	0	0	0	0	0	0	1	0	0	0	0	0	0	0	0	0
Cdh22	193	783	312	616	265	634	391	641	290	609	203	867	260	640	683	206	894	322	713	298	904	312	1053	243	1024	377	935
Cdh23	8	26	24	15	4	18	24	17	10	16	3	17	17	18	20	1	19	15	16	5	5	11	18	0	18	7	9
Cdh24	59	22	35	42	60	39	53	20	59	34	74	37	42	55	29	47	48	69	39	76	43	27	23	45	46	42	46
Cdh26	0	1	0	0	0	0	0	0	0	0	0	1	0	0	1	0	1	2	3	0	0	0	0	0	0	0	0
Cdh3	0	0	2	0	0	0	0	0	3	0	0	0	3	0	0	0	0	1	0	0	0	0	1	0	0	0	1
Cdh4	618	524	619	457	671	434	752	511	575	384	687	410	524	441	455	711	511	698	493	1080	568	624	592	762	608	823	490
Cdh5	412	911	636	761	350	696	713	721	338	909	348	1075	564	738	1205	412	1264	749	1055	598	877	551	1369	317	1055	550	972
Cdh6	2	5	3	2	1	2	1	6	3	15	9	6	7	6	1	0	4	4	0	3	5	3	3	0	2	1	2
Cdh7	79	220	122	257	93	208	116	224	122	224	88	214	79	235	167	44	143	60	231	64	174	76	257	87	169	131	233
Cdh8	3234	2742	2771	2527	3158	2400	2532	2569	2117	2339	2951	2199	2528	2533	2366	2086	2121	2175	2343	2817	2088	1694	2655	2644	1887	2214	1780
Cdh9	18	41	83	26	11	45	61	65	43	55	21	33	75	39	12	5	29	18	16	5	20	22	16	8	16	40	33
Cdhr1	1430	2866	1959	3383	1398	2420	2152	2915	1557	2966	1376	2774	1608	3158	3821	1313	3463	1994	3901	2184	3358	1742	4805	1639	3241	2211	3391
Cdhr2	84	349	190	353	99	235	218	310	174	317	128	294	208	383	277	76	192	133	307	80	214	118	399	54	252	114	278
Cdhr3	2	0	2	0	2	0	2	0	0	0	3	0	0	0	0	1	0	2	0	0	0	0	0	0	0	0	0
Cdhr5	0	2	0	0	0	1	0	1	0	0	2	0	1	0	0	0	0	1	1	0	2	1	0	0	1	0	4
Cdip1	2742	2154	3262	2053	3035	2059	3296	2087	2862	1931	2861	2066	2742	2146	2107	2136	2254	2780	2109	3044	2259	2481	2307	2737	2200	3191	1997
Cdipt	3964	3665	4097	2814	4333	2792	4296	2722	3088	2256	3834	3205	3417	2636	2748	3703	3758	3615	2949	4835	3538	3288	3578	3998	3142	3744	2994
Cdk1	2	5	3	1	7	13	3	11	14	5	2	4	6	3	11	1	8	4	4	2	5	6	3	3	7	4	3
Cdk10	781	594	755	614	873	513	876	511	781	592	810	555	716	533	511	660	531	625	577	907	639	566	584	829	500	754	487
Cdk11b	3643	2619	3636	2380	3836	2302	3823	2268	3175	2277	3796	2377	3513	2447	2405	3037	2609	3207	2362	4013	2610	2733	2949	3701	2420	3490	2481
Cdk12	1711	1368	1703	1238	1497	1271	1892	1254	1297	1385	1887	1085	1586	1277	1661	1146	1602	1823	1434	1847	1393	1510	1594	1477	1520	1848	1259
Cdk13	3492	2919	3422	2387	3132	2287	3597	2424	2662	2205	3398	2281	3183	2438	2333	2615	2590	3053	2362	3502	2459	2681	2794	2850	2550	3408	2484
Cdk14	808	1010	816	1054	685	979	728	1107	615	1072	806	1008	681	1128	1298	564	1369	709	1399	974	1257	678	1310	737	1094	787	1094
Cdk15	7	35	20	31	12	51	14	50	12	44	5	23	13	18	34	6	50	8	47	4	37	20	26	3	49	18	25
Cdk16	6465	4285	6495	3989	6944	3822	7240	3681	5116	3736	7222	4008	5718	3826	4525	5861	5006	6154	4190	8063	4803	5729	5211	6671	4111	6515	4113
Cdk17	427	482	550	425	446	415	513	544	406	522	498	316	470	470	461	319	515	483	454	461	443	478	571	418	479	487	426
Cdk18	989	457	858	439	1049	393	1085	369	760	375	1273	437	846	339	524	1095	648	970	524	1385	677	871	655	1115	544	1032	444
Cdk19	311	326	350	314	302	407	332	368	228	295	348	222	291	329	353	224	360	335	347	378	360	303	389	365	408	385	374
Cdk2	114	129	114	81	78	156	119	120	44	77	117	95	95	106	94	77	158	89	112	111	125	81	90	80	112	104	88
Cdk20	354	315	349	276	312	272	308	216	272	273	353	246	334	320	280	319	333	310	246	330	292	303	317	360	309	336	222
Cdk2ap1	400	563	474	546	467	436	511	546	416	400	451	661	429	452	538	499	568	441	530	607	572	383	660	489	520	407	490
Cdk2ap2	2725	1256	2975	1303	3363	1073	3472	1030	2574	1179	3116	1432	2709	1111	1286	3288	1563	2802	1225	3731	1440	2579	1463	3369	1395	2992	1035
Cdk3-ps	28	21	17	18	23	31	43	33	32	29	19	18	33	21	28	4	19	26	21	28	24	15	24	18	7	18	15
Cdk4	3846	4041	4231	3692	4172	3645	4647	3882	4004	3158	4277	3741	3852	3380	3155	3252	3638	3554	3198	4628	3599	3041	3739	4194	3602	3775	2999
Cdk5	935	1270	1188	1243	1255	1050	1127	1164	1066	1174	1117	1160	977	1134	1233	862	1401	1027	1220	1312	1413	918	1443	1098	1166	990	1075
Cdk5r1	65	168	123	148	60	142	99	170	87	144	50	145	58	124	117	44	166	54	126	81	164	89	163	76	122	52	149
Cdk5r2	1618	1893	1713	1551	1569	1454	1889	1463	1234	1382	1679	1947	1523	1452	1731	1711	2012	1623	1520	1995	1767	1365	1898	1598	1804	1530	1473
Cdk5rap1	320	349	368	291	423	319	443	318	387	240	410	409	429	250	289	302	366	403	290	454	343	325	300	411	266	355	382
Cdk5rap2	674	863	712	707	708	673	744	756	591	721	749	750	666	779	745	500	873	597	744	780	769	513	855	657	726	664	651
Cdk5rap3	5389	3999	5405	3589	6239	3170	5805	2735	4533	3182	5952	3848	4795	3610	3743	5527	4102	5006	3893	7491	4092	4707	4761	6508	3334	5202	3535
Cdk6	7	2	15	8	4	2	17	0	9	9	14	9	9	6	11	11	0	10	6	3	13	14	9	6	4	6	10
Cdk7	1604	991	1485	790	1391	831	1402	827	1182	689	1532	654	1220	886	887	1099	858	1415	1024	1554	891	1257	1022	1451	866	1537	929
Cdk8	1896	2046	2031	1984	1608	1969	1922	1969	1726	1785	1666	1574	1711	2079	2052	1207	2155	1748	2399	1928	2239	1634	2405	1758	2254	2069	2106
Cdk9	1556	1831	1947	1480	1675	1313	2049	1449	1584	1336	1816	1529	1738	1357	1301	1348	1580	1650	1360	1901	1588	1505	1734	1655	1479	1580	1515
Cdkal1	387	300	375	296	355	249	326	304	295	261	343	255	284	299	322	241	364	302	273	348	342	256	400	364	307	320	306
Cdkl1	162	587	259	583	164	512	210	583	179	526	154	486	199	640	474	83	533	175	565	135	476	199	623	136	426	217	553
Cdkl2	1205	1139	1100	990	1008	1066	1030	1223	950	961	1018	775	898	1093	1097	770	1113	945	1300	1193	1150	897	1395	1145	1186	1187	1127
Cdkl3	162	166	181	125	180	129	154	158	142	124	140	140	171	139	126	105	155	158	188	188	193	131	165	153	124	157	163
Cdkl4	18	27	29	43	15	25	32	18	19	15	29	19	24	17	26	19	12	25	25	31	28	23	14	14	19	11	10
Cdkl5	433	327	447	249	392	313	478	313	371	280	442	268	411	280	320	292	318	448	335	493	335	361	358	432	397	574	254
Cdkn1a	3768	2953	4577	1497	3965	2319	4776	2542	3757	1367	4199	2417	4146	1299	1144	3479	2144	3873	1272	4041	2728	3496	1443	3351	2565	4328	1434
Cdkn1b	2656	1869	2563	1770	2335	1843	2553	2014	2352	1923	2735	1487	2331	1891	2193	2028	2350	2595	2283	3033	2227	2479	2596	2927	2326	3008	2358
Cdkn1c	28	51	41	40	11	38	34	45	13	34	42	50	29	57	21	19	41	38	38	39	62	28	37	26	76	29	64
Cdkn2a	11	32	19	24	35	24	37	19	21	14	28	34	23	17	18	25	35	20	20	44	35	22	40	37	42	26	29
Cdkn2aip	1061	671	1145	534	988	659	1109	654	1001	563	968	540	931	580	580	686	743	932	695	1129	649	852	693	1170	673	1105	736
Cdkn2aipnl	682	863	790	651	713	665	890	839	638	572	627	772	706	611	629	649	805	663	735	854	770	681	800	748	798	752	649
Cdkn2b	333	353	375	254	363	276	428	327	349	309	376	301	365	248	331	385	449	346	326	427	391	383	324	402	347	413	316
Cdkn2c	108	171	129	150	118	224	129	203	107	166	102	159	90	126	180	79	285	121	198	119	277	98	249	119	286	135	258
Cdkn2d	253	403	305	322	241	303	319	318	279	301	255	343	271	218	288	257	357	308	326	298	377	240	454	304	358	354	306
Cdkn3	3	1	3	1	2	0	2	1	4	5	0	3	0	0	0	2	2	4	2	0	3	3	0	4	1	0	0
Cdnf	95	91	98	58	94	88	95	76	117	53	81	91	82	74	66	101	82	100	77	139	67	96	64	149	83	98	65
Cdo1	81	208	181	152	61	136	166	222	159	174	91	173	156	230	179	73	159	149	138	101	162	69	162	75	147	110	123
Cdon	1260	1453	1329	1457	1280	1460	1457	1549	1110	1457	1225	1309	1224	1465	1457	798	1524	1083	1470	1497	1388	1102	2000	1114	1679	1492	1560
Cdpf1	472	300	445	307	514	251	516	304	496	221	585	325	488	255	244	493	369	347	285	580	280	338	330	542	300	427	235
Cdr1	0	0	0	0	0	0	0	0	0	0	0	0	0	0	0	0	0	0	0	0	0	0	0	0	0	0	0
Cdr2	2563	1308	2655	1561	2607	1230	2803	1221	2114	1372	2805	1360	2535	1462	1718	2406	1660	2641	1504	2996	1578	2184	2013	2646	1527	2917	1437
Cdr2l	448	356	435	244	446	338	461	354	338	305	501	336	360	270	302	425	407	373	291	484	340	355	394	354	371	362	266
Cdrt4	3	0	1	0	0	0	0	0	0	4	0	1	0	0	1	0	0	0	0	11	0	0	0	1	0	0	0
Cdrt4os1	0	0	0	0	0	0	0	0	0	0	0	0	0	0	0	0	0	0	0	0	0	0	0	0	0	0	0
Cds1	530	1281	767	996	557	1052	861	1004	754	1024	462	1087	684	1070	1200	390	1338	727	1331	547	1350	690	1707	507	1622	799	1402
Cds2	5524	6825	5916	5501	4947	5683	5960	5874	4376	5637	5317	5347	4717	5734	6030	4195	6806	5257	5872	6385	6400	4492	7374	4913	6296	5341	5976
Cdsn	68	46	37	26	59	29	38	21	34	15	88	33	14	33	16	77	10	28	35	117	15	24	32	107	27	47	17
Cdt1	51	66	51	59	66	42	81	34	60	68	104	45	58	39	42	55	32	85	40	72	70	47	56	66	54	46	39
Cdv3	3315	1863	3144	1535	3021	1582	2998	1733	2554	1534	3335	1473	2672	1652	1644	2540	1706	2943	1649	3325	1733	2478	2082	3206	1725	3111	1627
Cdx1	0	0	0	0	0	0	0	0	0	0	0	0	0	0	0	0	0	0	0	0	0	0	0	0	0	0	0
Cdx2	0	0	0	2	0	1	2	1	0	0	1	0	0	0	0	0	0	1	0	2	0	0	0	0	0	0	0
Cdx4	15	40	20	24	7	26	14	57	19	23	22	31	19	23	55	6	57	14	36	17	48	21	17	16	40	35	28
Cdyl	508	392	505	279	497	326	517	348	488	264	554	286	414	257	259	421	386	396	299	661	319	448	322	496	286	556	295
Cdyl2	256	281	331	235	278	268	318	269	259	203	266	283	248	273	287	218	382	334	274	286	262	259	311	268	293	325	329
Ceacam1	129	421	139	218	93	171	192	167	86	236	86	243	130	246	250	88	340	81	230	124	472	148	282	99	236	142	246
Ceacam10	17	21	9	16	27	24	10	28	9	18	6	10	8	8	10	2	6	2	9	10	8	6	5	8	4	2	11
Ceacam11	0	0	0	0	0	0	0	0	0	0	0	0	0	0	0	0	0	0	0	0	0	0	0	0	0	0	0
Ceacam12	0	0	0	0	0	0	0	0	0	0	0	0	0	0	0	0	0	0	0	0	0	0	0	0	0	0	0
Ceacam13	0	0	0	0	0	0	0	0	0	0	0	0	0	0	0	0	0	0	0	0	0	0	0	0	0	0	0
Ceacam14	0	0	0	0	0	0	0	0	0	0	0	0	0	0	0	0	0	0	0	0	0	0	0	0	0	0	0
Ceacam15	0	0	0	0	0	0	0	0	0	0	0	0	0	0	0	0	0	0	0	0	0	0	0	0	0	0	0
Ceacam16	0	0	0	0	0	0	1	0	0	0	0	2	0	0	4	3	0	0	0	2	0	0	0	0	0	0	0
Ceacam18	0	0	0	0	0	0	0	0	0	0	0	0	0	0	0	0	0	0	0	0	0	0	0	0	0	0	0
Ceacam19	0	0	0	0	0	0	0	0	0	0	0	0	0	0	0	0	0	0	0	0	0	0	0	0	0	0	0
Ceacam2	2	0	1	0	0	0	0	0	0	0	2	0	0	0	0	0	0	0	0	0	0	0	4	0	1	0	0
Ceacam20	0	0	0	0	0	0	0	0	0	0	0	0	0	0	0	0	0	0	0	0	0	0	0	0	0	0	0
Ceacam3	1	1	0	0	0	0	3	0	2	0	1	0	0	0	0	2	0	0	4	0	0	0	0	1	0	1	0
Ceacam5	0	0	0	0	0	0	0	0	0	0	0	0	0	0	0	0	0	0	0	0	0	0	0	0	0	0	0
Ceacam9	0	0	1	0	1	0	0	0	0	0	0	1	0	0	0	0	0	0	0	0	0	0	0	0	0	0	0
Ceacam-ps1	0	0	0	0	0	0	0	0	0	0	0	0	0	0	0	0	0	0	0	0	0	0	0	0	0	0	0
Cebpa	75	166	97	129	98	86	109	111	89	108	109	149	84	144	104	119	140	102	118	113	76	81	153	75	148	89	117
Cebpb	3823	1500	3488	968	3800	1195	4493	1339	3299	736	3907	1498	3467	808	637	4436	936	3263	581	3856	905	3048	785	3403	735	2868	807
Cebpd	1502	768	713	342	1387	513	1408	280	711	180	1176	577	1062	424	302	1230	317	795	195	962	256	755	275	847	271	697	235
Cebpe	0	1	0	0	0	0	0	0	0	0	0	0	0	0	1	0	2	0	0	1	0	0	0	0	0	0	0
Cebpg	7420	3334	7708	2729	6315	3208	7211	3779	7093	2691	7270	2504	7249	2838	2739	4526	2769	6713	2495	6784	2672	6031	2916	7154	3040	8170	2612
Cebpz	1903	1646	2263	1343	1797	1532	2094	1556	1935	1283	1939	1266	2017	1382	1462	1215	1382	1903	1424	1989	1628	1641	1622	1757	1336	2114	1427
Cebpzos	467	430	382	351	387	355	404	442	416	299	404	306	307	326	340	309	422	327	363	459	434	310	360	452	359	418	330
Cecr2	31	26	17	19	25	41	48	46	42	27	23	22	43	28	26	9	38	32	2	18	25	23	11	27	23	22	15
Cecr5	758	953	984	1031	734	819	1006	847	840	1042	838	932	918	1082	1055	612	1051	789	1069	923	1060	784	1162	807	954	1040	1059
Cecr6	178	314	258	336	289	259	278	402	215	325	208	335	214	372	367	183	371	234	294	314	333	245	384	212	279	229	363
Cel	8	1206	17	72	91	446	752	373	727	912	111	60	643	76	199	88	2307	4	176	168	5144	352	640	69	881	1230	367
Cela1	87	3822	127	362	375	1413	2143	1258	1616	3099	309	540	1541	361	714	194	6324	59	626	275	13375	840	1812	136	2274	2129	1393
Cela2a	25	1644	31	105	133	609	1260	518	1143	1469	144	187	875	80	371	138	3621	13	228	203	8216	564	868	64	1660	1478	453
Cela3a	0	0	0	0	4	0	0	0	0	0	0	0	0	0	0	0	0	0	0	0	2	0	0	0	0	0	0
Cela3b	11	960	10	25	66	294	529	209	455	726	108	124	453	67	194	114	1849	9	252	174	4363	357	563	46	851	689	465
Celf1	4107	4775	4551	3850	3485	4550	4654	4790	3629	4397	3923	3792	3837	4468	4785	2726	4837	4045	4486	4342	4692	3582	5039	3639	4903	4474	4317
Celf2	796	863	856	616	655	750	684	795	645	721	778	572	714	772	719	470	720	673	748	834	686	653	877	783	703	868	788
Celf3	9975	9359	11105	8938	11620	8006	12908	7909	8657	8340	12177	8597	10823	8885	8617	9125	8685	9743	8332	12515	7883	8391	9687	10185	8323	10237	7242
Celf4	1273	1803	1281	1380	1043	1759	1501	1800	1100	1497	1210	1506	1120	1532	1585	889	1903	1233	1731	1345	1768	1111	1973	1167	1856	1351	1746
Celf5	11	60	9	36	18	46	15	42	21	55	40	50	15	50	40	19	33	24	32	24	62	24	50	35	49	23	66
Celf6	720	642	899	639	710	589	824	522	623	468	665	629	697	532	551	507	683	714	652	739	644	558	725	560	598	711	673
Celrr	0	0	0	0	0	0	0	0	0	0	0	0	0	0	0	0	0	0	0	0	0	0	0	0	0	0	0
Celsr1	196	794	286	833	215	800	304	836	297	760	215	870	256	771	769	166	871	221	728	310	757	212	891	229	856	283	542
Celsr2	462	780	520	593	503	723	630	531	456	759	609	652	489	643	855	506	814	668	764	738	884	538	938	537	884	658	700
Celsr3	4449	4686	5099	4337	5369	4374	6218	4240	3734	5185	6359	4142	5184	5001	4917	3861	4446	4951	4538	5581	4072	3859	5037	3829	4288	4738	3756
Cemip	85	69	89	44	76	18	85	30	64	39	70	51	72	70	50	65	50	75	51	77	33	73	36	51	61	66	71
Cend1	7	17	7	5	5	5	7	9	3	9	3	13	5	8	4	13	8	15	2	1	4	10	11	6	9	9	11
Cenpa	12	7	11	9	6	6	9	13	6	8	20	23	7	11	7	1	11	5	10	3	18	8	7	13	6	13	7
Cenpb	3837	5490	5290	4060	4708	4027	5428	4169	4355	3570	4459	5197	4214	3790	3820	4441	5130	4280	3905	5331	4893	3807	4884	4495	4135	3856	4486
Cenpc1	562	746	601	643	536	693	583	722	506	639	582	513	531	720	652	344	763	510	723	596	702	472	700	535	645	682	739
Cenpe	16	12	18	14	16	20	7	29	10	8	7	9	13	12	4	5	9	18	14	13	15	5	12	11	7	9	20
Cenpf	2	13	6	9	3	14	5	49	21	3	5	23	5	20	5	1	8	12	22	2	20	9	5	0	11	7	16
Cenph	14	22	5	4	16	29	4	22	9	6	15	3	4	9	7	1	15	8	7	9	8	1	10	22	21	8	18
Cenpi	2	8	0	2	2	2	3	8	3	10	13	2	4	4	2	2	3	10	1	0	2	4	0	4	10	1	1
Cenpj	509	526	591	515	563	481	530	633	495	567	583	402	561	588	603	333	664	606	631	603	607	487	742	545	592	737	464
Cenpk	17	14	29	16	12	9	19	4	28	5	17	7	15	8	13	14	8	9	11	13	27	16	17	20	5	9	12
Cenpl	62	45	59	30	49	42	75	37	32	23	56	33	38	37	23	30	43	53	35	59	43	47	34	47	65	71	31
Cenpm	30	19	30	11	30	12	40	29	35	15	41	23	34	10	25	40	23	23	21	53	21	23	39	47	27	41	9
Cenpn	45	13	28	11	30	21	23	21	30	14	32	11	10	19	15	14	21	24	9	30	21	25	14	32	28	29	5
Cenpo	251	160	245	141	220	155	261	135	192	167	252	155	221	160	145	226	189	280	180	298	167	193	209	285	165	234	154
Cenpp	6	17	11	11	5	7	13	12	9	7	4	2	13	6	11	5	8	4	10	4	4	5	11	8	11	7	5
Cenpq	164	149	133	106	144	144	136	141	166	82	150	94	133	83	102	122	128	149	101	144	127	144	117	163	116	174	85
Cenpt	59	73	101	79	100	105	102	102	91	88	77	69	78	101	82	73	94	90	82	74	127	75	104	74	85	55	70
Cenpu	24	32	24	16	18	26	29	49	31	27	9	25	26	26	6	12	29	12	15	33	26	18	35	19	14	29	34
Cenpv	588	770	788	818	713	671	826	808	718	674	733	843	693	616	747	733	808	651	662	819	829	531	835	665	679	661	561
Cenpw	52	34	14	23	53	39	27	24	46	17	30	24	25	26	8	31	36	19	31	32	35	29	30	46	15	29	32
Cep104	2282	2151	2705	1880	2457	1700	2825	1873	2054	1670	2433	1997	2403	1879	2037	2046	2219	2364	1910	2844	1941	2034	2345	2077	1892	2298	1914
Cep112	99	94	95	122	91	99	120	167	92	117	98	84	108	98	126	55	129	92	132	113	107	84	116	73	92	104	91
Cep120	1694	1692	1887	1500	1588	1433	1837	1465	1581	1453	1700	1459	1694	1596	1556	1308	1810	1771	1617	1999	1658	1572	1885	1747	1765	1856	1554
Cep126	838	452	735	330	797	451	814	561	806	356	889	328	769	354	347	630	425	842	454	941	430	872	452	942	447	1005	401
Cep128	110	131	123	115	122	114	92	145	96	122	87	94	114	89	66	66	139	121	91	133	136	108	142	126	153	137	107
Cep131	469	651	634	754	449	619	743	567	610	653	518	640	701	643	569	390	770	604	635	531	627	519	720	491	675	585	689
Cep135	341	369	361	282	361	351	417	444	323	327	373	276	316	269	331	243	318	299	301	356	320	353	447	310	339	389	304
Cep152	147	180	182	165	171	160	197	186	172	167	190	155	196	139	164	107	198	192	162	189	194	125	165	151	197	195	129
Cep162	561	548	620	479	510	517	674	538	600	526	654	453	674	540	560	349	608	686	574	577	582	532	555	541	565	746	397
Cep164	1060	958	1130	899	1022	836	1230	752	796	962	1152	835	1100	1069	1100	904	1103	1139	1025	1399	960	889	1231	967	972	1168	980
Cep170	2299	1913	2212	1823	1709	2066	2260	1933	1721	2055	2142	1638	2107	2149	2183	1192	2173	2094	2182	2063	1979	1700	2455	1798	2182	2250	1920
Cep170b	10514	8830	11344	7390	10817	7569	13149	7562	9234	7082	11852	8634	10950	7441	7636	9684	9250	11223	7388	12536	8837	9626	9473	9883	8884	11494	7117
Cep19	648	646	811	630	718	534	809	557	719	563	754	590	675	455	673	516	748	748	561	794	623	648	687	754	619	761	585
Cep192	1430	896	1288	755	1361	988	1459	1066	1065	851	1505	672	1172	776	817	840	959	1133	907	1504	1012	1195	912	1408	956	1514	923
Cep250	797	1167	998	1102	956	1009	1185	1021	872	1036	962	1078	944	1183	1141	772	1219	1029	1122	1125	1239	806	1473	950	1208	1024	1054
Cep290	1128	897	1139	813	1055	885	1065	922	935	819	1170	706	954	910	1060	675	971	1087	1141	1304	976	982	1089	1098	861	1362	1003
Cep295	650	639	721	527	632	550	700	485	416	540	602	460	665	571	546	367	522	684	528	612	537	549	592	488	579	614	468
Cep350	3097	2852	3131	2585	2881	2590	3356	3019	2539	2794	3248	2458	3032	3074	3396	2069	3181	3182	3047	3374	3130	2733	3560	2561	3303	3473	2665
Cep41	207	186	187	125	190	159	196	146	135	147	198	178	180	145	124	112	149	172	134	177	132	132	127	132	145	195	141
Cep44	299	234	322	206	359	189	294	216	291	202	363	180	256	188	240	265	202	282	234	407	242	252	219	421	222	293	241
Cep55	6	1	0	3	3	6	1	10	5	4	10	9	3	2	1	1	6	2	4	0	2	1	13	0	4	0	0
Cep57	906	800	1094	717	844	738	949	849	926	687	765	547	979	616	750	617	785	845	749	854	710	752	778	819	752	1004	772
Cep57l1	77	119	66	119	99	91	104	108	83	104	103	86	80	98	116	51	104	93	117	86	120	90	141	99	111	89	70
Cep63	977	859	1027	855	902	786	992	848	1045	729	1000	643	1021	800	768	693	789	925	812	1010	765	841	936	956	753	971	837
Cep68	480	745	601	642	444	620	532	794	543	536	427	670	516	594	578	413	664	514	599	622	730	473	621	535	737	557	632
Cep70	489	628	678	624	387	598	552	582	616	685	515	450	544	674	667	244	640	446	788	523	608	457	729	502	575	557	719
Cep72	5	18	10	25	14	5	12	22	6	20	5	12	23	15	6	7	15	7	4	1	10	6	9	2	18	4	2
Cep76	823	489	715	397	739	433	709	425	631	406	741	391	631	482	530	642	483	720	527	812	564	579	479	785	550	817	520
Cep78	574	631	705	522	530	524	713	574	627	513	579	535	648	575	519	440	576	598	512	573	630	509	607	589	580	655	447
Cep83	779	683	835	598	780	686	804	743	761	614	888	464	768	575	568	484	573	671	522	762	635	559	630	783	629	842	526
Cep83os	724	575	664	450	571	476	666	545	483	380	542	409	545	419	433	430	540	584	564	734	571	539	514	692	563	610	620
Cep85	1467	877	1716	920	1370	771	1747	633	1153	765	1428	654	1375	833	1031	1161	1071	1464	919	1555	981	1394	1064	1459	1035	1584	736
Cep85l	120	86	152	62	137	68	161	94	109	97	152	66	112	81	88	113	86	154	72	150	89	136	83	119	85	134	90
Cep89	673	609	955	536	802	459	1055	457	803	468	780	516	891	502	598	569	585	821	512	792	492	671	683	752	457	843	558
Cep95	296	216	280	198	308	230	315	236	239	308	380	204	305	269	297	234	268	313	308	357	298	271	280	353	297	308	249
Cep97	486	379	466	374	453	443	472	427	402	379	469	323	402	402	495	321	462	476	455	584	549	414	517	456	541	561	457
Cept1	837	558	819	531	754	591	764	540	645	499	710	412	694	495	528	515	557	704	467	834	580	625	598	841	524	844	473
Cer1	6	27	5	34	1	12	8	22	6	30	13	23	2	17	26	1	13	6	27	7	22	7	16	3	13	3	4
Cercam	54	45	34	38	46	16	49	31	25	29	27	43	27	41	20	20	25	14	21	55	20	38	27	32	45	31	51
Cerk	3631	4214	4201	4472	3166	4035	4320	4208	3624	4130	3596	4484	3910	4174	4938	2382	4743	3598	3876	3374	4387	2790	4924	2668	4221	3565	4199
Cerkl	436	522	507	606	419	588	575	582	409	540	388	502	406	636	719	295	641	538	637	509	701	383	598	410	586	433	546
Cers1	0	0	0	0	0	0	0	0	0	0	0	0	0	0	0	0	0	0	0	0	0	0	0	0	0	0	0
Cers2	2932	2447	2841	2172	3267	2021	2903	2485	2248	2043	3168	2401	2596	2073	2158	2335	2621	2382	1962	3283	2465	2026	2407	3123	2203	2405	2069
Cers3	4	2	2	1	6	0	8	6	2	4	8	0	3	1	0	3	3	11	2	0	0	5	1	0	0	5	2
Cers4	310	338	427	277	369	316	396	299	320	271	344	302	270	329	280	291	393	332	322	496	364	351	358	393	352	348	451
Cers5	1166	1238	1194	983	1104	1029	1256	986	960	893	1150	1060	1027	1008	994	882	1258	1075	1055	1319	1153	1045	1187	1274	1065	1122	1049
Cers6	698	676	723	523	592	583	613	656	508	630	652	537	618	649	668	514	655	587	639	773	689	558	780	648	621	682	542
Ces1a	0	0	0	0	0	0	0	0	0	0	0	0	0	0	0	0	0	0	0	0	0	0	0	0	0	0	0
Ces1b	0	0	0	0	0	0	0	1	0	2	0	1	0	0	0	0	0	0	0	0	2	0	1	0	0	0	0
Ces1c	0	0	0	0	0	0	0	0	0	0	0	0	0	0	0	0	0	0	0	0	0	0	0	0	0	0	0
Ces1d	0	7	1	3	0	1	4	8	0	6	0	6	0	18	4	0	4	0	3	0	2	1	11	1	8	0	2
Ces1e	0	2	2	2	0	0	0	3	0	0	0	0	0	8	0	0	3	2	1	0	0	0	4	0	3	2	9
Ces1f	0	0	0	0	0	0	0	0	0	0	0	0	0	0	0	0	0	0	0	0	0	0	0	0	0	0	0
Ces1g	0	0	0	0	0	0	0	0	0	0	0	0	0	0	0	0	0	0	0	1	0	0	0	0	0	0	5
Ces2a	0	0	0	0	0	0	0	0	0	0	1	0	0	0	0	0	0	0	0	0	0	0	0	0	0	0	0
Ces2b	0	0	0	0	0	0	0	0	0	0	0	0	0	0	0	0	0	0	0	0	0	0	0	0	0	0	0
Ces2c	0	0	0	0	0	0	0	0	0	0	0	0	2	0	0	0	0	0	0	0	0	0	0	0	0	0	0
Ces2d-ps	0	0	0	0	0	0	0	0	0	0	0	0	0	0	0	0	0	0	0	0	0	0	0	0	0	0	0
Ces2e	5	0	0	2	0	0	0	3	0	3	0	0	0	0	0	1	6	2	0	0	0	0	1	0	2	2	11
Ces2f	0	0	1	0	0	0	0	0	0	0	5	0	0	0	0	0	0	0	0	0	0	0	0	0	0	0	0
Ces2g	0	4	0	0	1	0	2	0	2	6	2	2	3	2	0	0	1	4	5	4	9	0	0	0	1	0	5
Ces2h	0	0	0	0	0	0	0	0	0	0	0	0	0	0	0	0	0	0	0	0	0	0	0	0	0	0	0
Ces3a	0	0	0	0	0	0	0	0	0	0	0	0	0	0	0	0	0	0	0	0	0	0	0	0	0	0	0
Ces3b	0	0	0	0	0	0	0	0	0	0	0	0	0	0	0	0	0	0	0	0	0	0	0	0	0	0	0
Ces4a	0	1	0	0	1	0	1	0	0	0	2	0	1	0	0	0	0	0	2	0	0	1	0	0	0	0	0
Ces5a	3	2	8	2	1	3	3	1	2	4	5	1	3	1	5	4	2	6	4	8	9	7	3	7	6	4	0
Cetn1	0	0	0	0	0	0	0	0	0	0	0	0	0	0	0	0	0	0	0	0	0	0	0	0	0	0	0
Cetn2	621	681	563	648	560	597	530	678	567	600	556	504	433	598	712	430	730	482	729	642	742	483	834	599	626	553	757
Cetn3	1276	1019	1052	916	1135	984	1007	1068	1090	926	1189	651	976	881	1012	718	1051	863	914	1157	1103	846	1165	1310	977	1087	1069
Cetn4	104	102	59	94	72	82	60	133	67	82	75	61	44	100	114	47	90	79	107	72	108	78	142	77	99	84	134
Cfap126	216	311	234	274	175	226	234	250	185	203	158	295	194	217	184	120	236	163	199	229	309	234	282	173	273	230	241
Cfap20	1388	1386	1441	1396	1297	1203	1419	1186	1198	1205	1391	1227	1160	1222	1429	1160	1373	1210	1376	1469	1246	1057	1503	1341	1239	1329	1276
Cfap221	0	0	0	0	0	0	0	0	0	0	0	0	0	0	0	0	0	0	0	0	0	0	0	0	0	0	0
Cfap36	2773	2827	2762	2405	2582	2494	2599	2422	2342	2302	2300	2145	2312	2464	2380	1746	2612	2377	2317	2667	2487	2001	2648	2589	2215	2381	2418
Cfap43	15	12	6	4	15	9	4	1	2	10	8	2	5	13	4	1	11	4	8	10	4	2	8	2	10	7	5
Cfap44	1	24	14	38	17	20	8	31	11	65	13	22	18	72	56	8	19	11	54	5	31	8	60	6	25	16	25
Cfap45	34	16	27	22	31	10	46	17	28	23	15	22	27	34	20	15	31	21	9	17	23	24	19	13	17	25	20
Cfap46	20	31	16	15	14	30	26	28	12	54	27	33	16	43	50	10	33	25	42	35	23	21	56	18	36	23	46
Cfap52	8	12	24	11	6	4	18	11	17	22	7	15	22	19	14	1	16	9	13	7	7	7	9	1	4	1	2
Cfap53	6	7	0	2	4	2	1	0	8	0	9	0	3	0	5	0	1	3	1	3	2	0	1	0	0	3	0
Cfap57	5	7	3	1	4	12	3	12	2	0	2	7	6	9	8	0	4	1	9	10	9	3	3	9	1	7	5
Cfap58	236	107	167	79	198	43	151	41	84	22	184	34	135	61	81	173	75	158	70	207	45	137	101	174	64	155	58
Cfap61	7	4	3	6	3	6	9	10	5	8	14	13	9	17	15	6	12	10	8	8	8	4	15	5	15	2	4
Cfap69	234	109	177	137	209	160	174	127	152	179	242	89	178	163	211	138	132	246	180	239	145	190	191	231	134	213	210
Cfap70	24	24	24	12	8	33	27	26	9	21	5	19	15	22	23	16	32	25	26	16	31	11	32	15	43	20	35
Cfap74	304	215	262	180	335	197	319	159	250	213	417	177	258	287	276	298	314	313	277	534	281	327	289	373	289	399	279
Cfap97	1134	1273	1204	1180	1077	1276	1164	1352	1055	1118	1016	1023	1015	1172	1302	717	1361	1082	1289	1162	1298	975	1354	1077	1302	1310	1359
Cfb	202	277	57	151	124	45	194	22	19	79	140	116	101	175	138	82	97	81	53	131	81	169	100	140	58	51	12
Cfc1	0	0	0	0	0	0	0	0	0	0	1	0	0	0	0	0	0	0	0	0	0	0	0	0	0	0	0
Cfd	0	0	0	0	0	0	0	0	0	0	0	0	0	0	0	0	0	0	0	0	0	0	0	0	0	0	0
Cfdp1	2274	1828	2277	1628	2559	1711	2276	2012	2305	1534	2510	1736	1863	1506	1586	2022	1962	1742	1579	2605	1811	1660	1832	2735	1716	2058	1565
Cfh	30	38	24	57	6	53	30	53	10	66	15	47	20	73	122	7	85	18	92	28	38	14	142	9	35	21	32
Cfhr1	0	0	0	0	0	0	0	0	0	0	0	0	0	0	0	0	0	0	0	0	0	0	0	0	0	0	0
Cfhr2	0	0	0	0	0	0	0	0	0	0	0	0	0	0	1	0	0	0	1	0	0	0	0	0	3	0	0
Cfi	23	94	47	53	28	50	64	80	41	107	44	63	43	48	74	19	64	26	70	31	80	33	52	29	48	30	21
Cfl1	6473	7878	7038	6325	7032	6061	7450	5995	5734	5677	6789	7657	6198	6052	6290	5673	7216	6038	6512	7099	7037	5269	7753	6174	6483	6123	5783
Cfl2	2143	1053	1805	894	1670	1065	1618	1211	1554	1047	1804	686	1497	1009	902	1119	952	1516	1098	1881	963	1483	1175	1894	1069	2018	921
Cflar	2690	1403	2863	1389	2164	1320	2802	1075	1812	1448	2400	1196	2343	1760	2145	1867	1907	2768	2034	2922	1698	2269	2579	2247	1730	3030	1693
Cfp	45	81	54	90	79	64	51	70	24	110	98	61	52	119	101	34	91	81	96	70	56	51	95	71	77	88	80
Cftr	0	0	2	2	5	0	6	11	1	13	0	1	1	0	7	1	2	3	0	4	3	1	3	0	2	2	0
Cga	0	0	0	0	0	0	2	0	0	0	0	0	0	0	0	0	0	0	0	0	0	0	0	0	0	0	0
Cggbp1	2482	1894	2548	1485	1894	1667	2195	1849	1983	1648	2187	1393	2031	1739	1659	1349	1766	2095	1734	1972	1655	2004	1909	2093	1679	2562	1813
Cgn	1220	2317	1788	1628	1246	1729	2096	1653	1384	1684	1364	1956	1790	1637	1799	851	2014	1286	1918	1348	2082	1254	2010	1047	1802	1535	1577
Cgnl1	89	240	108	138	74	130	117	178	87	223	69	268	140	179	205	88	237	132	199	115	246	101	285	78	211	100	224
Cgref1	473	499	482	345	721	404	558	326	366	289	539	490	393	294	316	541	493	450	306	630	486	437	446	634	389	516	327
Cgrrf1	678	525	577	448	693	441	643	530	552	420	638	492	520	440	508	594	528	453	438	784	472	448	584	747	429	521	418
Ch25h	1	1	0	1	1	0	17	1	0	1	3	4	2	3	2	9	4	1	11	1	1	1	3	0	0	2	0
Chac1	7002	2417	8249	1854	7466	1748	9386	2099	7161	1653	7264	2327	8196	1790	1558	7136	1577	7908	1062	8271	1286	6874	1454	7029	1700	7865	1337
Chac2	175	172	145	149	138	187	172	236	168	170	159	170	133	187	169	75	190	122	155	121	168	87	149	123	174	161	153
Chad	0	4	0	1	0	2	5	0	0	0	0	3	1	0	3	2	0	0	3	0	2	3	3	1	3	8	0
Chadl	38	106	52	53	58	71	54	76	67	48	51	89	47	66	97	46	92	59	60	82	119	43	106	46	125	52	129
Chaf1a	71	147	130	112	116	116	127	114	102	108	86	140	83	84	62	92	117	82	110	140	122	83	104	111	115	78	97
Chaf1b	166	154	182	94	164	108	148	111	94	60	169	88	105	58	40	78	107	95	63	151	85	66	63	128	120	78	68
Champ1	1045	1024	1204	948	1109	926	1241	982	918	823	1018	968	1067	864	849	763	917	960	742	1059	914	820	1046	942	917	994	846
Chat	0	1	3	0	0	0	0	0	0	6	1	0	3	0	0	0	0	1	0	0	0	0	4	0	0	0	0
Chchd1	641	593	649	571	726	536	628	551	605	432	777	537	559	379	421	561	488	503	434	798	473	423	526	749	462	505	384
Chchd10	3855	2707	2766	2012	4588	1959	3862	2227	2708	1236	3783	2811	2300	1488	1410	4016	2264	2476	1447	4448	1946	2210	1819	4504	2205	2909	1330
Chchd2	3262	3167	3031	3001	3707	2719	3018	2679	2799	2269	3208	2833	2365	2485	3120	3577	3326	2647	2969	4174	3228	2366	3780	3971	2654	2728	2662
Chchd3	2204	1624	2182	1586	2510	1356	2304	1544	2065	1247	2396	1604	2023	1360	1570	1925	1750	1912	1563	2662	1612	1653	1987	2547	1552	1956	1410
Chchd4	1343	757	1371	651	1279	607	1297	769	1228	585	1363	598	1134	556	586	996	744	1117	576	1373	737	1041	655	1375	623	1185	680
Chchd5	374	300	384	266	359	235	368	239	381	183	401	291	321	181	227	378	295	326	203	452	254	325	256	439	226	363	213
Chchd6	698	751	784	641	959	545	828	554	746	435	908	724	755	491	482	857	563	593	482	1005	585	553	612	930	436	686	483
Chchd7	1012	758	1036	681	1191	619	1101	598	982	647	1134	689	898	620	620	1024	673	878	620	1396	667	838	776	1228	655	1020	708
Chd1	1487	1425	1439	1349	1296	1260	1464	1221	1090	1404	1486	1037	1426	1281	1325	927	1423	1317	1369	1547	1313	1143	1486	1319	1337	1482	1314
Chd1l	761	920	791	812	792	827	893	776	761	626	776	801	688	755	655	576	811	547	720	856	763	593	803	839	793	698	717
Chd2	2350	2304	2865	2130	2751	2101	3083	2610	2455	2362	2678	2028	2802	2362	2608	2075	2192	2484	2353	2754	2125	2217	2849	2065	1968	2351	1970
Chd3	4060	6711	5411	5925	3882	6082	6048	6807	4404	6273	3927	6816	4709	5827	7025	3041	8289	5390	6688	4622	7179	4474	8458	3435	6992	5021	6594
Chd3os	484	650	389	534	416	597	459	759	527	445	410	493	467	482	534	321	575	324	513	397	613	406	521	335	591	461	556
Chd4	8269	14340	9667	10385	8233	12069	10768	11235	7756	9864	8460	12295	8741	11125	10442	6414	14034	8386	10897	9889	13754	7403	13075	7634	14098	9365	11635
Chd5	1589	2109	2409	2471	1390	1682	2543	2183	1978	2302	1651	2124	2529	2643	2537	1258	2813	2698	2714	2238	2437	2340	3392	1577	2502	2466	2812
Chd6	1517	1952	1960	1972	1468	1748	2139	1789	1425	1907	1742	1606	2003	2152	2172	1102	2147	1716	2185	1863	2085	1653	2195	1378	2099	1809	1849
Chd7	2647	3354	2825	3271	2588	2937	2976	2602	2006	3241	2593	2818	2456	3428	3761	1890	3494	2583	3276	2857	2979	2210	4025	2279	2804	2640	2794
Chd8	3659	4071	3973	3392	3510	3214	4037	3441	2869	3628	3891	3306	3494	3811	4018	2417	4001	3585	3917	4031	3984	3070	4412	3061	3801	3616	3294
Chd9	3565	3889	3812	3270	3107	3784	3958	3839	2708	3963	3436	3131	3430	4053	4091	2313	3979	3541	3873	3924	4008	3256	4332	2914	4046	4122	3633
Chdh	7	18	16	5	14	10	26	12	8	26	16	12	20	11	19	6	10	15	2	22	29	6	15	5	18	16	6
Chek1	120	49	110	25	121	26	77	34	71	49	108	30	73	49	52	49	33	109	31	99	34	73	54	109	42	90	35
Chek2	92	40	78	45	80	42	110	64	105	34	116	24	49	29	34	74	39	71	38	142	18	53	38	156	56	118	37
Cherp	3000	2779	3307	2264	2812	2102	3578	2176	2148	2162	2953	2562	2836	2457	2365	2484	2855	2978	2197	3313	2493	2541	2780	2577	2301	2864	2110
Chfr	967	860	893	829	866	784	1039	830	874	836	986	722	869	874	911	704	922	852	879	1046	1022	727	922	946	874	1002	875
Chga	195334	379941	267058	344032	221407	291211	303901	297721	219151	277828	188628	367967	232746	314176	333094	178794	393564	222923	342155	221945	345874	198207	433265	175041	320888	216710	369897
Chgb	60216	89401	62764	73913	62076	61353	70489	57229	44274	73291	65140	78031	62022	85542	73419	50448	78389	52714	77262	61469	70719	46038	97385	52929	58793	51087	53726
Chia1	11	20	24	7	33	6	26	5	4	2	21	3	16	19	7	11	24	18	7	40	12	17	6	25	1	5	29
Chic1	9455	14316	11716	12266	7787	13727	10154	12478	8876	12692	7661	8881	8793	13855	14699	5899	14607	10892	17138	9849	15418	10318	17654	8876	15792	12740	15007
Chic2	974	604	859	625	822	626	944	536	928	527	829	490	778	539	517	636	615	799	550	934	592	865	686	1038	497	849	628
Chid1	2597	2451	2499	2084	3238	2003	2971	2021	2476	2084	3123	2487	2570	2037	2494	2595	2841	2564	2215	3335	2484	1968	2890	3318	2119	2534	1821
Chil1	40	40	17	36	11	12	26	6	4	12	23	21	20	15	17	4	12	1	16	29	14	9	17	5	9	6	2
Chil3	0	4	0	0	0	0	0	0	0	0	0	0	0	0	0	0	0	0	0	0	0	0	0	0	0	0	0
Chil4	0	0	0	0	0	0	0	0	0	0	0	1	0	0	0	0	0	0	0	0	0	0	0	0	0	0	0
Chil6	29	19	5	11	39	27	37	22	18	18	31	11	9	10	21	25	25	29	23	39	28	34	24	61	18	42	17
Chit1	0	1	1	2	0	1	3	2	0	0	3	2	1	1	1	3	2	1	1	1	3	3	0	2	6	3	2
Chka	4000	2935	3738	3118	3831	2952	4040	3364	3294	3182	4700	2664	3472	2992	3175	2946	3443	3460	3202	4241	3330	2700	3679	3795	3826	3965	2865
Chkb	38	48	36	19	41	40	37	30	25	33	43	11	42	21	39	21	23	22	47	37	44	33	46	32	21	35	34
ChkbCpt1b	0	0	0	0	0	0	0	0	0	0	0	0	0	0	0	0	0	0	0	0	0	0	0	0	0	0	0
Chl1	211	58	104	28	131	25	90	41	57	57	193	26	78	54	30	86	33	164	9	139	21	53	51	93	20	61	39
Chm	1475	1168	1202	983	1206	1173	1229	1395	1017	1013	1152	813	991	1120	975	726	1064	1013	1049	1118	909	978	1122	1198	1047	1245	1018
Chml	295	315	249	217	224	308	221	345	205	239	221	227	225	245	243	169	275	239	294	250	248	203	246	248	313	238	258
Chmp1a	2759	3306	3178	2368	3193	2307	3261	2566	2805	2091	3044	2733	2616	2217	2216	2625	2857	2495	2355	3386	3101	2292	2997	3001	2595	2694	2530
Chmp1b	1244	1117	1178	880	1158	906	1194	1040	961	786	1077	917	952	838	899	756	1030	1003	965	1248	1005	975	1099	1176	1039	1133	996
Chmp2a	3315	3173	3333	2560	3950	2471	3823	2421	2958	2210	3576	2808	2940	2380	2311	2825	2900	2669	2453	4044	3054	2501	2981	3766	2597	3010	2847
Chmp2b	1350	1149	1262	855	1312	976	1353	1113	1236	920	1371	893	1123	841	896	900	1026	1024	934	1300	1127	982	1001	1433	1117	1197	976
Chmp3	2520	3135	2686	2580	2773	2603	2765	2783	2591	2317	2657	2495	2414	2442	2473	1960	2784	2199	2581	2877	2806	2064	3009	2567	2411	2472	2626
Chmp4b	8298	5872	8019	4638	9223	4378	8570	4612	6967	3841	8744	5091	7271	4130	4306	7670	5280	6873	4361	9899	5581	6144	5598	9569	4879	7250	5140
Chmp4c	265	471	357	559	247	449	401	471	303	441	253	419	307	443	509	219	580	290	671	323	540	336	799	294	575	378	544
Chmp5	3823	3043	3347	2755	4045	2724	3394	2947	2907	2514	3617	2567	2814	2753	2878	2984	3144	2807	2808	4060	2856	2743	3400	4145	2589	3376	2892
Chmp6	674	656	798	560	785	528	879	576	681	461	678	691	678	485	554	680	611	627	498	866	635	602	591	792	525	726	567
Chmp7	2208	2604	2374	2106	2362	2051	2677	2256	2281	1854	2242	2197	2267	1895	1941	1994	2288	2135	1994	2608	2403	1881	2433	2293	2050	2308	2136
Chn1	629	1087	677	903	747	868	817	988	656	849	610	835	633	904	827	392	957	578	736	602	840	497	1027	565	963	581	982
Chn1os3	13	15	12	6	7	19	10	17	14	24	23	8	11	22	30	10	9	5	15	20	7	4	22	17	31	11	16
Chn2	3	24	8	29	6	24	18	8	7	25	4	29	7	10	11	4	10	10	3	2	12	10	10	5	11	2	9
Chodl	0	0	1	0	0	0	0	0	0	0	0	1	0	0	1	0	0	0	0	0	0	0	0	0	0	0	0
Chordc1	1832	939	1572	1097	1573	1361	1649	1511	1502	1255	1851	922	1465	1164	1263	1081	1302	1476	1081	1562	1209	1321	1304	1579	1348	1865	983
Chp1	2770	3180	2911	2695	2524	2369	2935	2665	2230	2611	2495	2316	2465	2781	2529	1825	2828	2280	2868	2956	2710	2078	3252	2614	2610	2441	2788
Chp2	11	34	20	35	10	27	30	35	11	28	14	44	13	31	29	5	44	11	16	10	22	11	15	9	25	18	41
Chpf	6687	5103	6695	4366	7405	3859	7752	3674	4992	3702	6913	5129	5863	4318	4754	7361	5439	6017	4502	8383	4746	5007	5852	6686	4167	5687	3578
Chpf2	2168	3373	3039	2380	2403	2299	3019	1697	1754	1933	2223	2182	1978	2423	2144	1578	2563	2094	2376	2506	2685	2024	2769	1920	2373	2189	2328
Chpt1	300	370	314	300	257	336	315	361	294	329	287	239	264	239	322	203	327	217	351	351	306	272	327	286	340	295	358
Chrac1	678	702	845	601	794	519	827	566	735	506	714	662	762	529	491	663	711	633	606	890	669	681	665	838	580	744	619
Chrd	177	228	192	245	195	214	261	142	163	176	186	223	144	191	242	224	260	193	226	267	256	163	262	185	242	166	293
Chrdl1	0	0	2	0	0	0	0	0	0	0	0	0	0	0	0	0	0	0	0	0	0	0	0	0	0	0	0
Chrdl2	0	0	0	0	0	0	0	0	0	2	0	0	0	0	0	0	0	0	0	0	0	1	0	0	0	0	0
Chrm1	0	2	2	0	0	0	0	0	0	2	0	0	0	0	0	2	0	10	0	0	0	1	1	0	0	0	0
Chrm2	5	5	2	1	6	1	2	0	0	0	3	0	0	1	0	0	4	1	0	1	2	0	6	0	4	0	5
Chrm3	1007	1292	1082	1076	1135	963	1132	1002	879	1014	1019	1077	883	1059	1092	793	1328	981	966	1224	1111	806	1328	916	1043	921	1201
Chrm4	175	385	214	385	172	329	160	343	197	397	184	365	174	393	434	209	454	247	461	224	493	155	442	189	319	169	303
Chrm5	0	0	0	0	0	0	0	0	0	0	0	0	0	0	0	0	0	0	0	0	0	0	0	0	0	0	0
Chrna1	0	0	2	0	1	0	1	0	0	1	0	1	0	0	0	0	0	0	0	0	0	0	1	0	2	0	0
Chrna10	3	3	0	0	0	0	2	3	4	2	5	0	2	0	0	2	3	1	3	0	0	0	2	1	0	3	0
Chrna2	0	1	0	0	0	0	0	0	0	0	0	0	0	3	0	0	0	0	0	0	0	0	0	0	0	0	0
Chrna3	0	7	12	0	2	1	0	0	0	6	0	0	0	0	0	0	0	29	0	0	2	1	14	0	1	0	0
Chrna4	1	11	4	6	1	5	3	4	0	5	0	0	0	2	11	0	7	2	5	5	12	1	5	1	9	3	19
Chrna5	1	3	2	0	0	2	0	1	0	0	0	1	0	0	0	0	1	3	0	0	0	0	0	0	0	0	0
Chrna6	0	0	0	0	0	0	0	0	0	0	0	0	0	0	0	0	0	0	0	0	0	0	0	0	0	0	0
Chrna7	15	11	17	4	23	3	11	12	12	7	30	11	7	2	1	29	7	14	3	38	6	15	6	41	4	17	7
Chrna9	0	0	0	0	0	1	0	0	0	0	0	0	0	4	0	0	0	0	0	0	0	0	0	0	0	0	0
Chrnb1	35	39	18	41	43	28	29	27	25	47	34	41	25	36	45	30	39	32	35	29	46	24	41	41	30	25	19
Chrnb2	1822	2857	2276	2186	1885	2468	2413	2427	1918	2003	1832	2677	1767	2131	2152	1481	2730	1737	2369	2284	2806	1598	2641	1760	2451	1938	2287
Chrnb3	2	0	0	0	0	0	0	0	0	0	0	0	0	0	0	0	0	0	0	0	0	0	0	0	0	3	0
Chrnb4	18	17	12	9	13	8	8	13	2	9	16	19	13	16	2	14	9	11	13	7	13	3	20	1	19	15	8
Chrnd	0	0	0	0	0	0	0	0	0	0	0	0	0	0	0	0	0	0	0	0	0	0	0	0	0	0	0
Chrne	2	0	5	2	3	0	1	3	7	0	15	1	5	0	0	4	0	1	0	11	0	7	1	17	0	1	0
Chrng	0	0	0	0	0	0	0	0	0	0	0	0	0	0	0	0	0	0	0	0	0	0	0	0	0	0	0
Chst1	22	66	32	64	16	58	48	46	10	71	24	93	16	70	91	21	107	42	58	30	57	26	100	10	63	34	63
Chst10	157	423	210	253	200	301	233	364	196	246	137	326	208	301	276	132	409	161	270	236	409	190	300	188	341	191	233
Chst11	4262	4897	4228	3930	3973	3847	5070	4077	3033	3661	3668	4130	3536	3944	4733	2930	5604	4028	4597	4515	5096	3511	5047	3456	4640	4230	5078
Chst12	504	778	709	717	574	729	680	541	452	657	527	866	583	609	821	575	1012	634	843	769	917	633	1029	585	910	699	799
Chst13	0	0	0	0	0	0	1	0	0	2	0	0	0	0	3	1	0	0	0	1	0	0	0	0	0	0	0
Chst14	74	112	78	66	53	67	81	90	48	75	93	75	55	89	37	72	66	59	71	84	73	57	86	70	60	43	70
Chst15	48	136	58	79	43	73	76	113	61	147	37	96	96	96	132	24	175	75	88	59	125	46	70	31	125	43	121
Chst2	53	119	79	69	65	89	98	101	68	128	38	100	68	68	130	76	118	108	98	66	123	91	96	66	137	83	111
Chst3	1	9	1	4	0	5	4	3	1	13	3	2	3	5	11	4	3	3	2	2	5	0	13	1	10	2	9
Chst4	0	0	0	0	0	0	0	0	0	0	0	0	0	0	0	0	0	0	0	0	0	0	0	0	0	0	0
Chst5	0	0	0	0	0	0	0	0	0	0	0	0	0	0	0	0	0	0	0	0	0	0	0	0	0	0	0
Chst7	3	10	3	18	2	15	5	17	6	14	10	21	3	10	29	5	15	7	6	4	10	6	25	7	19	11	21
Chst8	7	24	13	24	12	18	25	28	11	22	12	20	19	14	16	7	14	7	4	5	23	8	38	8	12	19	15
Chst9	1	4	7	9	3	5	2	7	4	6	1	1	5	10	7	0	0	4	5	0	5	0	6	1	1	1	1
Chsy1	106	137	73	143	85	95	86	120	71	97	94	108	79	132	111	57	136	98	139	118	106	64	126	95	122	69	105
Chsy3	16	14	15	8	12	12	14	8	19	6	16	15	21	6	2	13	4	14	6	19	12	7	8	10	8	9	16
Chtf18	30	75	41	60	46	73	62	64	59	62	42	71	72	45	44	41	58	53	57	51	70	26	77	27	80	41	59
Chtf8	2634	2686	2725	2250	2686	2283	3026	2532	2513	2348	2609	2482	2803	2320	2542	2007	2918	2387	2328	2916	2718	2192	2819	2441	2547	2569	2211
Chtop	3968	4012	4350	3324	4337	3379	4555	3854	4045	3161	4231	3377	3824	3301	3279	2976	3599	3855	3248	4391	3733	3647	3873	4282	3486	4188	3294
Chuk	3996	2394	3586	1957	3550	2261	3441	2499	2860	2140	3626	1601	3096	2345	2262	2354	2282	3093	2083	3720	2321	2640	2518	3710	2314	3611	2285
Churc1	628	654	703	584	750	566	713	566	690	507	610	585	548	512	463	620	595	524	538	842	585	512	641	662	444	606	630
Ciao1	1219	1155	1299	983	1390	931	1353	865	1182	813	1247	997	1130	933	980	1088	1111	1160	1063	1502	1033	978	1243	1262	1017	1250	987
Ciapin1	1449	925	1436	689	1685	744	1423	841	1309	596	1729	722	1150	582	657	1566	780	1151	619	2064	792	1040	756	1972	630	1281	773
Ciart	1008	277	1035	218	936	255	1136	308	962	187	1072	221	1004	256	119	781	156	860	152	973	173	796	172	928	145	990	159
Cib1	661	1169	833	870	1014	897	1037	822	724	658	874	1041	736	784	828	929	1155	691	921	1126	1084	710	1063	1030	895	758	872
Cib2	515	919	701	888	609	721	623	822	612	707	626	902	545	708	686	493	772	523	775	687	787	407	967	562	673	477	791
Cib3	130	292	217	603	112	336	262	321	309	468	103	333	251	325	605	100	418	205	660	235	511	237	723	153	482	245	781
Cib4	0	0	0	0	0	0	0	0	0	0	0	0	0	2	0	0	0	0	0	0	0	0	0	0	0	0	0
Cic	5802	5659	7024	4919	5931	4435	7971	4556	4927	4633	6554	5448	6287	4933	4903	5085	5477	6261	4915	6557	4861	5156	5571	4867	5037	5992	4631
Cidea	24	57	69	18	38	16	38	19	33	26	29	27	54	30	10	9	9	14	9	8	14	19	10	16	6	12	8
Cideb	3	1	0	4	0	5	0	0	0	1	0	3	0	4	0	0	0	0	1	0	0	0	1	0	1	0	0
Cidec	0	0	2	0	0	1	2	5	4	0	0	0	1	0	4	0	0	7	2	0	0	0	4	2	4	1	23
Ciita	0	3	1	0	1	2	3	5	2	2	0	1	0	4	0	0	7	0	8	0	0	3	15	0	2	0	0
Cilp	16	84	66	131	21	71	28	89	39	260	18	66	54	157	81	18	89	50	93	25	98	28	162	21	111	40	96
Cilp2	3	0	0	1	0	2	8	1	1	0	0	3	2	0	1	0	1	0	0	0	0	0	0	0	0	0	0
Cinp	428	381	510	335	532	384	469	310	387	247	438	349	376	282	259	373	340	372	336	544	370	340	379	463	323	407	337
Cipc	1189	1103	1175	951	1050	882	1303	1036	901	870	1175	906	1302	910	967	852	1100	1146	1021	1216	978	855	1171	1015	917	1007	942
Cir1	226	241	230	153	206	216	209	206	230	172	209	158	222	224	188	141	204	193	243	244	262	182	241	213	219	222	258
Cirbp	2964	4562	4397	3057	3109	3055	3908	2390	2727	2290	2679	2371	2943	2934	2022	2037	2858	3179	2969	3504	3298	2863	2746	3134	2705	3029	4126
Cirh1a	1565	1236	1587	893	1457	975	1567	1009	1317	928	1597	978	1404	908	866	971	983	1234	817	1415	957	962	874	1274	772	1310	966
Cisd1	1425	1932	1610	1690	1720	1314	1768	1722	1527	1408	1552	1810	1390	1359	1326	1582	1754	1376	1378	1833	1569	1238	1735	1622	1469	1318	1411
Cisd2	2108	1976	2109	1513	1761	1781	1953	1787	1738	1458	2007	1345	1836	1551	1616	1400	1623	1664	1511	2023	1684	1431	1697	1866	1397	1936	1660
Cisd3	573	684	583	625	595	577	564	589	512	592	583	656	474	545	485	497	662	498	523	562	620	411	645	565	587	565	519
Cish	146	167	246	127	124	124	291	109	208	136	124	157	290	127	92	67	73	85	64	67	96	123	163	72	153	215	74
Cit	38	92	134	67	45	92	129	122	122	111	83	93	134	112	57	31	70	81	75	43	69	74	65	22	26	51	45
Cited1	1	14	8	8	3	16	15	10	9	15	12	17	12	10	16	8	13	10	7	4	8	6	9	5	8	10	6
Cited2	1356	1428	1797	1330	1297	1144	1784	1351	1466	1159	1394	1275	1524	1187	1035	981	1121	1398	985	1427	1229	1433	1378	1210	1311	1620	1147
Cited4	170	269	189	272	152	200	213	190	149	175	167	281	181	204	244	158	280	129	223	199	261	188	245	127	198	165	283
Ciz1	1852	1696	2087	1538	1983	1370	2150	1378	1555	1509	1983	1618	1948	1556	1445	1612	1702	1686	1433	2247	1546	1642	1736	1787	1458	1754	1312
CK137956	0	0	0	0	1	0	0	0	0	0	0	0	0	0	0	0	0	0	0	0	0	0	0	0	0	0	2
Ckap2	7	11	18	11	9	18	21	20	17	12	9	12	33	8	5	7	16	19	17	13	27	14	8	16	17	17	14
Ckap2l	5	11	16	7	1	10	4	13	22	9	4	10	5	5	2	2	5	7	4	4	5	2	3	6	8	4	3
Ckap4	2152	1296	2130	1192	2178	1106	2174	1113	1577	1143	2251	1306	1835	1092	1564	1984	1810	2109	1507	2629	1677	1802	1790	2067	1502	2213	1573
Ckap5	2809	3086	2964	2740	2569	2997	3101	3131	2604	2871	2740	2251	2727	2969	2857	1698	3199	2729	2714	2779	2873	2314	3388	2423	2975	2960	2774
Ckb	2109	3698	2970	2621	2129	2547	3114	1766	1861	2017	1848	3169	2368	2387	2358	1722	3272	2355	2132	2007	2741	1645	2786	1607	2459	2001	3066
Cklf	70	66	83	54	108	61	94	56	92	55	107	55	55	58	60	75	64	60	48	126	57	57	45	59	62	70	56
Ckm	1	2	0	1	1	0	0	0	0	0	1	0	0	0	0	0	1	1	1	6	2	1	2	0	0	0	1
Ckmt1	317	717	416	634	348	638	407	683	448	602	260	769	367	536	696	285	903	371	812	442	744	399	1002	375	671	428	698
Ckmt2	0	0	0	0	0	0	2	0	0	0	0	0	0	0	0	0	0	0	0	1	1	0	0	0	0	0	0
Cks1b	913	382	712	395	1072	309	886	221	603	332	943	381	653	361	509	893	420	719	368	1140	434	648	511	1038	346	779	304
Cks1brt	0	0	0	0	0	0	0	0	0	0	0	1	0	0	0	0	0	0	0	0	0	0	0	0	0	0	0
Cks2	27	5	0	10	7	9	8	12	5	6	18	9	13	4	10	9	6	7	5	6	2	4	9	6	9	8	4
Clasp1	4341	1825	3652	1459	4224	1518	4035	1751	2991	1405	4269	1504	3248	1570	1459	3370	1787	3544	1510	5558	1692	3456	1843	4601	1820	4446	1529
Clasp2	3332	2253	3270	2011	3152	1960	2981	1907	2229	1966	3354	1798	2791	2452	2338	2367	2346	3031	2397	3614	2158	2461	2501	2780	2075	2556	2413
Clasrp	837	1031	1113	823	1011	828	1213	747	947	966	953	911	1077	1034	933	610	860	919	811	884	854	721	977	699	858	860	807
Clca1	0	0	0	0	0	0	0	0	0	0	0	0	0	0	0	0	0	0	0	0	0	0	0	0	0	0	0
Clca2	0	11	0	6	3	1	0	4	0	13	3	6	0	3	4	0	4	0	9	0	9	2	14	0	4	0	9
Clca3a1	0	1	4	0	4	1	3	3	4	1	8	3	2	4	0	3	0	0	0	0	1	1	0	6	0	0	1
Clca3a2	0	0	0	0	0	0	6	0	0	1	0	0	0	0	0	0	1	0	0	0	0	0	0	0	0	0	0
Clca3b	0	0	0	0	0	0	0	0	0	0	0	0	0	0	0	0	0	0	0	0	0	0	0	0	1	0	0
Clca4a	0	0	0	0	0	0	0	0	0	0	0	0	0	0	0	0	0	0	0	0	0	0	0	0	0	0	0
Clca4b	0	0	0	0	0	0	0	0	0	0	0	0	0	0	0	0	0	0	0	0	0	0	0	0	0	0	0
Clca4c-ps	0	0	0	0	0	0	0	0	0	0	0	0	0	0	0	0	0	0	0	0	0	0	0	0	0	0	0
Clcc1	1071	976	928	866	1072	869	931	821	889	741	931	779	810	815	831	763	931	933	875	1010	865	749	954	926	923	951	821
Clcf1	13	15	17	24	17	10	21	13	30	34	16	19	17	16	9	10	16	14	13	17	15	16	11	2	13	13	13
Clcf1-pold4	0	0	0	0	0	0	0	0	0	0	0	0	0	0	0	0	0	0	0	0	0	0	0	0	0	0	0
Clcn1	1	2	1	0	3	4	6	2	3	4	1	1	2	3	6	2	0	1	5	3	2	1	1	3	1	1	0
Clcn2	225	407	377	327	187	307	321	258	261	260	219	281	272	323	286	181	334	294	315	225	303	204	355	209	378	280	369
Clcn3	6856	4211	6703	3417	5704	3663	6267	3893	4941	3375	6545	3060	5616	3750	4168	4845	3990	6267	4074	7456	3964	5555	4479	6502	3853	6902	3782
Clcn4-2	3139	2670	3265	2372	3205	2601	3435	2525	2706	2456	3154	2115	2907	2382	2676	2234	2842	2937	2523	3434	2750	2613	2701	2897	2538	3146	2558
Clcn5	817	596	767	461	638	561	832	533	563	497	751	548	697	505	612	554	615	738	580	893	567	674	664	631	562	743	455
Clcn6	382	455	524	373	476	373	569	364	417	311	505	389	495	392	347	303	404	475	352	487	416	364	349	286	397	525	378
Clcn7	1747	1765	1924	1489	1941	1630	2143	1743	1662	1310	1883	1751	1830	1379	1265	1395	1623	1666	1195	2012	1516	1380	1599	1869	1530	1717	1354
Clcnka	0	0	0	0	0	0	0	0	0	0	0	0	0	0	0	0	0	0	0	0	0	0	0	0	0	0	0
Clcnkb	0	0	0	1	0	0	0	0	0	0	0	0	0	0	0	0	1	0	0	0	0	0	0	0	0	0	0
Cldn1	44	57	16	49	47	46	36	36	17	22	25	43	21	31	47	14	49	23	59	27	77	25	64	13	39	12	35
Cldn10	0	0	3	0	0	1	0	0	0	0	0	0	0	0	0	0	5	0	2	0	2	0	0	0	0	0	0
Cldn11	47	28	26	19	25	16	29	14	26	15	39	25	14	14	24	41	25	18	23	37	15	37	15	11	10	18	23
Cldn12	2855	1559	2694	1343	2497	1456	2685	1552	2272	1125	2656	1138	2480	1237	1311	2030	1497	2371	1489	3046	1612	2272	1593	2803	1408	2988	1385
Cldn13	0	0	0	0	0	0	0	0	0	0	0	0	0	0	0	0	0	0	0	0	0	0	0	0	0	0	0
Cldn14	0	0	0	0	0	0	0	0	0	0	0	0	0	0	0	0	0	0	0	0	0	0	0	0	3	0	0
Cldn15	5	8	6	20	14	12	16	4	2	9	1	14	3	11	22	6	22	13	16	4	21	6	10	4	20	3	33
Cldn16	0	0	0	0	0	0	0	0	0	0	0	0	0	0	0	0	0	0	0	0	0	0	0	0	0	0	0
Cldn17	0	0	0	0	0	0	0	0	0	0	0	0	0	0	0	0	0	0	0	0	0	0	0	0	0	0	0
Cldn18	0	0	0	0	0	0	0	0	0	0	0	0	0	0	0	0	0	0	0	0	0	0	0	0	0	0	0
Cldn19	0	0	0	0	0	0	0	0	0	0	0	0	0	0	0	0	0	0	0	0	0	0	0	0	0	0	0
Cldn2	31	37	29	45	18	33	23	19	15	51	18	53	20	34	56	14	28	20	32	18	27	26	55	18	29	29	68
Cldn20	0	0	0	0	0	0	0	0	0	0	0	0	0	0	0	0	0	0	0	0	0	0	0	0	0	0	0
Cldn22	0	0	0	0	0	0	0	0	0	0	0	0	0	0	0	0	0	0	0	0	0	0	0	0	0	0	0
Cldn23	193	178	273	106	284	175	299	112	177	129	227	151	159	91	85	207	137	207	148	269	166	192	117	191	111	190	152
Cldn24	0	0	0	0	0	0	0	0	0	0	0	0	0	0	0	0	0	0	0	0	0	0	0	0	0	0	0
Cldn3	744	1284	1045	931	894	1008	1149	935	936	796	759	1280	1112	779	979	1104	1460	926	1142	1152	1504	930	1222	872	1179	892	1059
Cldn34a	0	0	0	0	0	0	0	0	0	0	0	0	0	0	0	0	0	0	0	0	0	0	0	0	0	0	0
Cldn34b1	0	0	0	0	0	0	0	0	0	0	0	0	0	0	0	0	0	0	0	0	0	0	0	0	0	0	0
Cldn34b2	0	0	0	0	0	0	0	0	0	0	0	0	0	0	0	0	0	0	0	0	0	0	0	0	0	0	0
Cldn34b3	0	0	0	0	0	0	0	0	0	0	0	0	0	0	0	0	0	0	0	0	0	0	0	0	0	0	0
Cldn34b4	0	0	0	0	0	0	0	0	0	0	0	0	0	0	0	0	0	0	0	0	0	0	0	0	0	0	0
Cldn34c1	5	17	8	2	6	14	4	23	6	4	2	11	5	3	8	3	15	5	3	13	9	9	7	3	6	6	0
Cldn34c4	0	0	0	0	0	0	0	0	0	0	0	0	0	0	0	0	0	0	0	0	0	0	0	0	0	0	0
Cldn34d	0	0	0	0	0	0	0	0	0	0	0	0	2	0	0	0	0	0	0	0	0	0	0	0	0	0	0
Cldn34-ps	0	0	0	0	0	0	0	0	0	0	0	0	0	0	0	0	0	0	0	0	0	0	0	0	0	0	0
Cldn4	1398	5818	2473	4576	1653	4737	3025	4877	2185	3963	1642	5600	2338	4003	4026	1472	5915	1924	4640	1847	6333	2048	5452	1619	5846	2366	4758
Cldn5	11	65	16	45	7	20	10	19	6	40	1	50	22	27	44	24	42	14	52	4	51	9	75	15	34	17	40
Cldn6	225	307	236	293	198	258	256	284	237	323	206	287	250	284	239	155	260	203	293	174	327	144	315	161	238	225	167
Cldn7	3233	3470	3506	2475	3603	2714	3931	2516	2827	2223	3253	2896	3222	2243	2072	3272	2733	3113	2075	3832	2799	2530	2672	3241	2299	2983	2121
Cldn8	1	3	2	0	0	3	1	0	0	4	0	2	0	2	0	0	1	0	0	0	6	0	3	0	2	4	0
Cldn9	23	34	55	38	30	21	38	52	46	37	25	38	31	34	28	16	40	30	25	16	34	21	27	12	23	25	5
Cldnd1	1379	1083	1412	937	1283	1095	1307	1036	1118	892	1257	829	1075	1027	1046	967	1230	1144	1033	1530	1141	958	1187	1352	1078	1448	1090
Cldnd2	0	0	0	0	0	0	0	0	0	0	0	0	0	0	0	0	0	0	0	0	0	0	0	0	0	0	0
Clec10a	0	0	0	0	0	0	0	0	0	0	0	1	0	0	1	1	0	0	0	0	1	0	0	0	2	0	0
Clec11a	59	114	69	89	103	73	103	63	42	63	62	93	71	65	73	97	83	65	82	103	87	87	60	118	70	70	90
Clec12a	2	0	0	1	5	2	1	0	0	2	0	1	1	3	1	0	1	0	2	0	0	0	1	0	1	2	1
Clec12b	3	5	5	6	0	5	12	8	1	6	4	13	3	16	8	1	9	5	12	9	9	6	0	1	14	7	37
Clec14a	22	38	15	19	11	32	17	32	8	25	6	31	7	15	13	11	34	24	4	11	29	13	20	13	50	21	38
Clec16a	1412	1504	1469	1105	1455	1095	1581	1220	1252	1031	1386	1334	1434	1207	1280	1277	1395	1452	1252	1803	1327	1216	1399	1250	1337	1424	1103
Clec18a	0	0	0	0	0	0	0	1	0	0	0	0	0	0	0	0	0	0	0	1	0	0	0	0	0	0	0
Clec1a	4	22	0	22	5	12	3	17	4	44	1	14	2	25	43	3	39	1	16	3	22	2	33	1	13	3	38
Clec1b	0	0	0	0	3	0	1	4	0	0	0	2	0	0	1	0	0	0	0	0	0	2	4	0	0	0	3
Clec2d	14	31	16	40	12	13	11	24	12	27	6	17	11	16	31	6	28	10	18	11	13	11	14	0	15	9	34
Clec2e	0	0	0	0	0	0	0	0	0	0	0	0	0	0	0	0	0	0	1	0	0	0	0	0	0	0	0
Clec2f	0	0	0	0	0	0	0	0	0	0	0	0	0	0	0	0	0	0	0	0	4	0	0	0	0	0	0
Clec2g	0	0	0	0	0	0	0	0	0	0	0	0	0	0	0	0	0	0	0	0	0	0	0	0	0	0	0
Clec2h	0	0	0	0	0	0	0	1	0	0	0	0	0	0	0	0	0	0	0	0	0	0	0	0	0	0	0
Clec2i	0	0	0	1	0	0	0	4	0	1	1	0	0	0	2	0	0	0	0	2	0	0	0	0	0	0	0
Clec2l	10	7	4	11	9	3	9	3	7	1	1	6	3	8	4	4	5	6	9	6	1	4	1	1	4	3	9
Clec3a	0	0	0	0	0	1	0	0	0	0	0	0	0	0	0	0	0	0	0	0	0	0	0	0	1	0	0
Clec3b	2	0	2	2	3	3	8	1	3	2	4	1	2	6	5	1	5	6	0	0	1	3	3	4	0	1	0
Clec4a1	5	5	2	8	0	5	0	3	2	3	4	1	1	1	7	3	3	1	1	3	9	2	2	5	4	1	0
Clec4a2	0	0	0	0	0	0	0	0	0	0	0	2	0	5	10	0	4	0	4	0	7	0	6	2	3	1	8
Clec4a3	7	5	3	0	4	2	2	2	0	6	6	3	4	4	8	6	1	1	9	5	4	1	4	5	2	3	1
Clec4a4	0	0	0	0	0	0	0	0	0	0	1	0	0	0	0	0	0	0	0	0	0	0	0	0	0	0	0
Clec4b1	0	0	1	0	0	0	0	0	0	0	0	0	0	0	0	0	0	0	0	0	0	0	0	0	0	0	0
Clec4b2	0	0	0	0	0	0	0	0	0	0	0	0	0	0	0	0	0	0	0	0	0	0	0	0	0	0	0
Clec4d	32	73	57	54	34	50	48	38	39	66	38	52	40	63	40	47	62	40	34	70	57	43	70	18	52	45	15
Clec4e	5	2	7	1	5	0	1	1	7	0	2	1	5	2	0	3	6	7	2	7	0	6	0	5	2	10	0
Clec4f	0	0	0	0	0	0	0	0	0	0	0	0	0	0	0	0	0	0	0	0	0	0	0	0	0	0	0
Clec4g	0	0	0	0	0	0	0	0	0	0	0	0	0	0	0	0	0	0	0	0	0	0	0	0	0	0	0
Clec4n	27	26	58	13	28	18	57	36	57	29	13	6	34	21	15	21	28	39	8	23	19	41	12	31	10	48	19
Clec5a	5	32	18	16	9	12	8	17	8	20	4	3	12	19	18	6	11	6	30	10	5	5	13	13	11	8	14
Clec7a	43	77	78	90	16	77	73	97	66	77	26	96	65	128	57	10	77	39	89	32	79	63	127	15	73	42	70
Clec9a	4	0	0	0	0	0	1	0	1	0	0	0	0	0	6	0	3	1	0	1	0	0	0	2	0	4	0
Clgn	5	5	12	5	5	5	8	8	6	6	4	5	3	5	9	3	3	11	7	7	10	4	9	7	22	11	1
Clhc1	6	4	1	0	4	10	7	9	1	2	7	1	3	10	12	1	2	6	9	4	6	2	1	7	9	3	4
Clic1	2259	3346	2669	2241	2512	2375	2790	2423	2264	2000	2211	2887	2334	2146	1947	1864	2858	2017	2082	2462	2830	1902	2497	2161	2579	2141	2261
Clic3	1	6	0	3	0	1	6	0	0	0	2	0	1	1	0	0	3	1	2	2	1	0	3	1	1	0	0
Clic4	11761	7717	14026	5242	11592	6082	14052	6684	11148	5286	12095	5971	12446	5357	4855	8898	5725	11954	4924	12629	6081	10779	5909	11141	6039	13610	4999
Clic5	556	686	619	577	471	671	636	708	569	538	490	584	526	509	564	303	561	445	518	517	619	504	664	408	714	551	494
Clic6	0	8	2	1	0	1	1	0	0	3	0	1	0	0	0	1	5	0	2	0	12	1	5	0	0	0	2
Clint1	7638	4207	7226	3652	7122	3693	7590	3605	5697	3678	7349	3560	6700	3894	4304	5901	4381	6877	4294	8261	4394	6423	5007	7813	4080	7716	4110
Clip1	6672	4279	6163	3838	6968	3721	6337	4302	5088	3577	7079	3703	5843	3763	4237	5471	4888	5985	4403	8707	4636	5417	5442	7231	4262	6281	4421
Clip2	1280	1499	1530	1290	1443	1058	1706	1139	1278	1299	1475	1469	1553	1348	1280	1416	1540	1384	1380	1714	1262	1070	1691	1372	1176	1317	1333
Clip3	1338	1813	1832	1338	1332	1418	1800	1308	1316	1204	1326	1531	1578	1297	1126	962	1334	1381	1173	1175	1361	1143	1384	1101	1530	1466	1252
Clip4	345	386	234	288	266	335	294	389	261	324	288	254	218	301	331	173	416	360	334	477	341	273	481	335	371	354	395
Clk1	1807	1870	1954	1981	1612	1620	1636	1759	1530	2113	1980	1372	1625	2250	2201	1055	1623	1807	2244	1611	1525	1384	1896	1694	1783	1629	2083
Clk2	217	161	212	187	182	191	220	143	162	246	227	150	181	180	177	121	158	192	206	208	161	133	234	168	202	220	180
Clk2-scamp3	4	0	2	0	5	3	0	5	2	0	5	3	0	0	0	1	1	0	0	3	2	2	0	0	2	0	4
Clk3	2062	1745	2320	1513	2384	1407	2421	1380	1924	1338	2398	1568	2268	1407	1343	1838	1511	1852	1376	2276	1345	1700	1567	1923	1376	1886	1341
Clk4	1472	913	1825	988	1548	898	1703	930	1440	999	1906	762	1525	1094	985	1086	852	1506	1035	1751	919	1152	1098	1419	931	1401	1015
Clmn	85	222	113	110	65	107	110	199	108	173	105	156	94	176	110	50	147	86	113	64	178	87	98	45	142	91	86
Clmp	32	64	28	34	28	48	46	61	48	38	30	54	46	60	26	10	36	34	29	19	39	22	22	16	23	36	10
Cln3	902	946	953	866	964	751	964	802	898	720	926	922	829	744	722	785	909	773	715	1099	862	706	816	854	924	906	765
Cln5	2012	1421	1522	1148	1937	1438	1656	1766	1511	1108	1734	1271	1391	1106	1193	1337	1382	1372	1039	2052	1325	1319	1212	1902	1300	1689	1052
Cln6	4248	5728	4123	4612	4173	4883	5031	5240	3935	3694	4050	5189	3640	4298	3785	3242	5039	3492	4536	4609	5145	3458	5007	3951	5464	4299	4210
Cln8	1261	714	1030	582	1227	577	1133	697	1052	544	1211	666	978	568	595	1101	676	978	515	1285	625	819	611	1144	656	1124	555
Clnk	0	0	0	0	0	0	0	0	0	0	0	0	0	0	0	0	0	0	0	0	0	0	0	0	0	0	0
Clns1a	1789	1850	2006	1452	2039	1430	2011	1640	1836	1217	1938	1556	1704	1328	1396	1561	1742	1771	1435	2115	1536	1570	1660	2151	1448	1849	1427
Clock	4514	3813	4480	3031	3713	3814	4514	3805	3376	3391	4275	2936	4002	3739	3801	2771	3951	4005	3519	4546	3750	3435	3831	3911	3702	4827	3330
Clp1	382	350	470	346	449	378	417	287	359	261	406	279	410	287	313	299	322	440	308	441	368	343	385	397	312	423	328
Clpb	2089	1600	1953	1285	2460	1259	2263	1359	1747	1072	2482	1566	1861	1215	1205	2109	1626	1788	1263	2877	1362	1580	1474	2372	1199	2050	1081
Clpp	2106	1492	2141	1424	2524	1133	2358	1344	1957	1041	2354	1456	1977	1062	1058	2352	1371	1812	1135	2757	1394	1649	1344	2375	1150	1710	1138
Clps	2	110	3	3	8	71	106	42	122	149	24	6	65	6	35	18	329	2	46	25	774	47	120	7	155	188	45
Clpsl2	0	0	0	0	0	0	0	0	0	0	0	0	0	0	0	0	0	0	0	0	0	0	0	0	0	0	0
Clptm1	3486	4059	4083	3170	3781	2972	4315	3162	3378	2737	3564	3729	3794	3016	3065	3215	3768	3501	3177	3880	3477	2848	3733	3422	3117	3428	2795
Clptm1l	13496	7056	12180	5172	13694	5289	12072	4500	8188	4937	13281	6049	10415	5784	6249	11565	6874	10343	5945	15420	6642	9023	7320	13741	5705	11496	5158
Clpx	3182	2391	3416	2068	3141	1870	3442	2158	2657	2041	2899	1879	3112	2202	2063	2139	2050	2945	1903	3418	2020	2706	2521	3052	1892	3168	2153
Clrn1	0	0	0	0	0	0	0	0	0	0	0	0	0	0	0	1	1	0	0	0	0	0	0	0	0	0	0
Clrn2	0	0	0	0	0	0	0	0	0	0	0	0	0	0	0	0	0	0	0	0	0	0	0	0	0	0	0
Clrn3	1	3	0	4	0	0	0	1	0	0	3	2	0	3	2	0	0	3	1	0	0	0	1	0	0	0	0
Clspn	6	7	3	6	0	1	2	6	1	6	4	4	2	6	4	0	1	1	1	2	0	4	4	0	5	1	2
Clstn1	4408	6915	5115	6104	4748	5678	5573	5794	4372	5259	4476	6401	4507	5686	5961	4282	7156	4842	5975	5869	6580	4415	7457	4652	6556	4861	6591
Clstn2	140	211	267	80	108	201	307	163	205	129	212	212	299	107	84	87	170	189	73	88	147	151	109	96	151	209	136
Clstn3	719	952	945	699	802	714	1075	761	740	791	821	890	889	877	720	626	871	731	688	784	756	583	768	657	648	687	627
Clta	4177	5027	4665	4003	4762	3652	4927	4084	4268	3375	4544	4583	4027	3607	3228	3545	4057	3666	3262	4485	3789	3364	4291	4098	3452	3867	3369
Cltb	8305	7192	8058	5978	8827	5525	9344	5410	6897	5078	8596	6966	7807	5554	5355	7729	7134	7037	5408	9729	6107	6067	7016	8505	5545	7166	5659
Cltc	26353	22169	27343	18747	24619	20172	27550	19914	21321	19042	26014	16440	23647	20249	21531	16139	22190	24099	20422	26374	21329	20740	23651	22736	20986	27260	18305
Clu	2915	11506	5044	6549	3534	6520	7847	7724	5350	11264	3403	8031	5666	7074	5297	2221	11284	2805	5202	2533	18348	3303	7658	1886	6358	4584	7027
Cluap1	698	493	741	429	804	325	858	472	802	460	844	501	757	509	492	599	556	698	544	869	489	637	546	800	488	788	481
Cluh	4221	4050	4494	3262	4473	3088	5044	3311	3656	2883	4479	3557	4202	3266	3328	3472	3604	3819	3071	4841	3507	3172	3535	3933	3222	4079	3364
Clvs1	16	21	20	22	19	24	3	37	16	19	17	6	14	37	11	5	33	17	22	23	21	15	18	12	16	12	12
Clvs2	0	0	0	0	0	0	0	0	0	0	0	0	0	0	0	0	0	0	0	0	0	0	0	0	0	0	0
Clybl	209	190	166	141	175	165	189	170	163	119	147	182	111	146	145	144	187	172	167	224	150	175	217	198	213	194	185
Cma1	0	0	0	0	0	0	0	0	0	0	0	0	0	0	0	0	0	0	0	0	0	0	0	0	0	0	0
Cma2	0	0	0	0	0	0	0	0	0	0	0	0	0	0	0	0	0	0	0	0	0	0	0	0	0	0	0
Cmah	3	2	8	1	4	0	5	0	1	0	8	0	1	1	0	0	0	8	0	0	0	0	0	0	1	3	0
Cmas	6084	4262	5390	3329	6103	3531	5408	3123	4418	2924	5624	3020	4368	3282	3194	4232	3621	4578	3289	6393	3985	4116	3876	6265	3557	5156	3334
Cmbl	532	607	621	694	494	512	507	574	622	528	511	507	477	653	600	542	640	609	630	834	601	555	761	626	519	576	489
Cmc1	301	325	311	214	265	238	303	233	234	203	235	221	223	250	146	219	256	235	222	335	229	225	253	306	214	281	301
Cmc2	214	197	221	155	245	201	246	159	198	131	229	183	236	153	182	237	154	177	144	292	169	208	171	273	164	216	172
Cmc4	76	57	87	58	62	77	59	73	74	61	98	50	43	79	66	41	62	71	67	52	88	56	64	71	83	77	89
Cmip	4764	6627	5527	5840	4446	5613	5917	5673	3914	5910	4502	6136	4923	5941	6812	3864	7432	4976	6757	5369	6209	4511	8063	4129	6637	5265	6063
Cmklr1	13	101	8	71	8	51	23	59	9	94	11	66	4	68	97	24	119	5	82	11	53	14	99	10	64	11	63
Cml1	204	136	187	152	131	162	158	153	192	126	234	152	189	127	113	186	136	134	122	211	149	149	140	256	132	173	116
Cml2	0	0	0	0	0	0	0	0	0	0	3	0	0	0	0	0	0	3	0	0	0	0	0	0	0	0	0
Cml3	0	0	0	0	0	0	0	0	0	0	0	0	0	0	0	0	0	0	0	0	0	1	0	0	0	0	0
Cml5	0	0	0	0	0	0	0	1	0	0	0	0	0	5	0	0	0	0	0	0	0	0	1	0	0	0	0
Cmpk1	3032	2503	2634	2194	2642	2439	2320	2509	2210	2128	2323	1754	2115	2208	2280	1860	2406	2212	2545	2771	2419	1909	2776	2907	2215	2650	2736
Cmpk2	637	758	899	648	600	615	730	582	581	652	629	622	611	619	804	710	898	767	892	866	894	886	899	764	764	898	715
Cmss1	376	263	293	173	407	216	319	214	271	111	423	217	244	165	122	240	184	248	123	422	211	201	196	458	220	292	160
Cmtm1	0	0	0	0	0	0	0	0	0	0	0	0	0	0	0	0	0	4	0	0	0	0	0	0	0	2	0
Cmtm2a	0	0	0	0	0	0	0	0	0	0	0	0	0	0	0	0	0	0	0	0	0	0	0	0	0	0	0
Cmtm2b	0	0	0	0	0	0	0	0	0	0	0	0	0	0	0	0	0	0	0	0	0	0	0	0	0	0	0
Cmtm3	65	113	77	100	50	83	65	95	46	152	86	118	57	111	120	59	146	84	160	78	131	52	167	65	107	41	113
Cmtm4	6097	9892	7019	8534	5837	9184	7587	10090	5975	8587	5756	7906	6023	8553	9584	4445	11021	6775	10031	7010	10813	6053	11525	5596	10773	7049	9386
Cmtm5	0	0	0	0	0	3	0	0	0	0	0	2	0	0	0	0	0	0	0	0	0	0	0	0	0	0	0
Cmtm6	2024	2414	2247	1832	2036	1914	2108	2163	1744	1820	2100	1897	1670	1878	1948	1594	2213	1854	2007	2258	2211	1572	2268	2060	2168	1920	2247
Cmtm7	45	63	65	51	61	50	72	68	49	35	71	60	98	25	37	80	56	41	38	54	65	58	27	52	46	56	52
Cmtm8	40	39	56	47	45	33	62	35	58	33	65	34	50	29	17	45	37	55	31	42	46	24	31	44	27	44	27
Cmtr1	220	333	203	261	257	191	294	244	201	220	257	288	191	252	237	242	276	231	211	272	253	160	219	207	231	239	191
Cmtr2	964	746	938	571	999	573	1006	674	804	549	854	625	810	636	517	616	620	804	509	852	500	673	632	739	511	791	518
Cmya5	35	63	72	23	47	28	69	45	58	46	48	37	77	39	24	35	41	47	24	83	50	52	40	52	30	65	31
Cnbd2	175	107	144	105	222	84	163	99	140	86	228	111	131	72	78	139	78	129	43	247	78	111	73	198	61	145	48
Cnbp	8957	7845	9631	7391	9300	7438	9179	8395	8840	6622	8963	6050	7997	7204	7013	6809	7241	8087	7083	10348	7448	7200	8319	9773	6263	8590	8099
Cndp1	0	0	0	0	0	0	0	0	0	0	0	0	0	0	0	0	0	0	0	0	0	0	0	0	0	0	0
Cndp2	2544	2465	2561	2037	2868	1759	2804	1841	2222	1557	2804	2205	2111	1907	1635	2489	1995	2079	1793	3250	2057	1806	2171	2821	1601	2161	1793
Cnep1r1	896	799	858	597	735	650	762	710	747	594	825	614	750	635	649	536	711	728	599	835	642	740	757	839	626	942	708
Cnfn	0	0	0	0	0	0	0	0	0	0	0	0	0	0	0	0	0	0	0	0	0	0	0	0	0	0	0
Cnga1	0	0	0	0	0	0	0	0	0	0	0	0	0	0	0	0	0	0	0	0	0	0	1	0	0	0	0
Cnga2	0	0	0	0	0	0	0	0	2	0	0	0	0	0	0	1	0	0	0	0	0	0	1	0	0	0	0
Cnga3	5	9	1	1	3	1	2	4	2	5	3	5	7	0	0	2	1	9	3	2	0	2	4	6	7	0	0
Cnga4	5	12	1	7	1	6	9	6	3	3	3	1	13	4	10	3	18	5	7	4	10	1	13	7	5	5	25
Cngb1	2	8	8	6	0	8	4	6	4	1	1	7	2	8	3	1	4	1	14	1	2	0	2	0	0	7	1
Cngb3	1	2	5	2	2	1	1	1	5	4	0	4	3	10	5	0	2	0	5	0	7	5	6	1	1	4	2
Cnih1	1446	1202	1419	1003	1368	1136	1395	1205	1281	882	1264	1054	1156	1057	984	1025	1175	1215	1044	1442	1196	1038	1220	1468	1145	1425	854
Cnih2	23	41	19	38	4	24	35	25	14	34	20	19	39	43	28	5	28	13	48	6	31	11	27	24	34	15	26
Cnih3	1	1	4	0	2	1	0	0	0	0	0	0	1	0	0	0	0	0	0	0	3	1	0	0	0	3	0
Cnih4	428	358	378	268	395	290	366	364	364	224	421	289	409	278	258	274	326	401	224	411	300	345	267	412	291	420	287
Cnksr1	1139	745	1199	656	1192	565	1361	654	1024	600	1414	725	1229	621	699	1028	647	1034	594	1438	731	1024	731	1061	693	1187	651
Cnksr2	0	1	6	0	1	0	0	2	0	0	0	0	0	0	0	0	0	3	0	0	0	1	1	4	0	0	1
Cnksr3	391	504	601	433	401	457	671	449	552	419	438	515	529	426	424	337	501	458	469	461	445	464	570	406	509	508	443
Cnn1	0	0	0	0	0	0	0	0	0	0	1	0	0	0	0	0	0	0	0	0	0	0	0	0	0	0	0
Cnn2	16	37	5	29	3	20	2	39	5	46	15	75	5	28	42	10	44	8	37	4	22	8	28	11	21	2	34
Cnn3	3009	2949	3383	2773	2910	2515	3639	2652	2697	2317	2663	2553	2917	2500	2850	2163	3035	3082	2607	3347	2920	2765	3301	2670	2881	3028	2804
Cnnm1	332	681	338	563	341	512	421	614	310	548	296	562	248	494	399	264	541	246	387	383	466	203	501	232	410	226	458
Cnnm2	1851	1358	1928	1400	1987	1144	2185	1150	1624	1374	1859	1503	1816	1458	1588	1712	1729	1788	1559	2276	1529	1542	2049	1981	1592	1961	1232
Cnnm3	600	1002	783	855	590	920	882	945	749	817	682	988	666	766	849	533	984	655	797	763	1065	656	1106	568	1109	773	853
Cnnm4	651	513	653	476	670	448	865	445	579	385	731	450	651	428	407	488	477	566	419	700	437	596	501	688	441	690	360
Cnot1	6632	6649	6936	5482	6153	5677	7228	5512	5198	5516	6391	5009	6243	6083	6009	4515	6524	6392	6121	7172	6213	5540	6634	5902	6409	7617	5589
Cnot10	2158	1728	2435	1480	2216	1494	2334	1590	1961	1357	2247	1468	2177	1526	1588	1810	1809	2029	1414	2545	1739	1857	1803	2175	1528	2121	1469
Cnot11	1318	1208	1403	823	1203	874	1355	982	1088	843	1234	826	1123	906	976	1044	1030	1186	857	1556	1134	1099	1104	1326	960	1385	1030
Cnot2	1536	1478	1658	1186	1584	1362	1747	1463	1388	1362	1513	1234	1566	1345	1440	998	1554	1368	1447	1541	1394	1414	1645	1446	1372	1648	1336
Cnot3	2274	2197	2784	1970	2270	1823	3140	1855	2056	1901	2547	2224	2677	2094	2149	1795	2177	2511	1959	2480	2138	2254	2574	2179	2075	2533	1800
Cnot4	841	771	864	647	789	691	898	743	705	739	873	597	861	751	802	558	815	899	733	747	682	693	803	800	779	944	685
Cnot6	1799	1332	1637	1194	1417	1282	1488	1315	1149	1515	1631	891	1258	1501	1446	938	1504	1548	1593	1695	1441	1313	1633	1383	1570	1845	1599
Cnot6l	3588	5893	3957	4695	2618	5437	3635	5630	3156	5285	3063	3573	3321	5650	6097	1958	6070	3475	7316	3319	5930	3124	7210	3032	6275	4165	5872
Cnot7	2285	2446	2522	2236	2057	2463	2300	2706	2112	2130	2128	1584	2060	2220	2358	1478	2415	2082	2522	2467	2567	1983	2786	2500	2554	2504	2518
Cnot8	633	866	815	754	659	669	787	766	562	702	728	720	740	785	872	583	864	691	894	906	803	549	925	790	839	701	932
Cnp	497	401	385	294	564	336	545	350	387	306	535	337	348	274	331	502	449	403	373	773	448	462	324	675	354	513	366
Cnppd1	1617	1259	1687	930	1859	1000	1870	1243	1501	934	1911	1097	1486	892	936	1407	1125	1474	888	2104	1253	1393	1022	1970	1305	1648	1061
Cnpy1	0	0	0	0	0	0	0	0	0	0	0	0	0	0	0	0	0	0	0	2	0	0	0	0	0	0	0
Cnpy2	4773	3602	4815	3106	5834	2980	4558	3021	4311	2542	5602	3221	4040	2656	2922	4470	3481	3888	2954	6491	3513	3545	3789	6249	3022	4478	3034
Cnpy3	2260	2113	2669	1999	2735	1715	3194	1875	2577	1864	2742	2303	2538	1742	2212	2350	2483	2440	1796	3025	2229	2116	2461	2584	1974	2475	1854
Cnpy4	215	439	259	410	221	419	257	384	295	361	263	463	259	301	342	230	449	254	394	269	369	189	456	220	355	214	298
Cnr1	58	278	94	210	93	303	121	428	109	186	62	243	104	200	265	44	329	65	284	43	271	64	222	55	329	87	397
Cnr2	0	2	1	4	0	1	0	0	0	3	0	2	0	5	0	0	0	0	0	0	0	0	0	4	1	1	8
Cnrip1	441	362	419	283	364	265	320	275	315	225	377	241	338	304	251	304	245	342	237	351	221	268	296	391	278	388	274
Cnst	1712	1716	1944	1571	1689	1581	2270	1471	1643	1651	1729	1533	1938	1572	1774	1385	1822	1871	1893	1967	1862	1671	2145	1656	1798	2027	1785
Cntd1	8	12	5	17	4	11	13	17	5	15	17	15	10	12	20	18	8	23	19	9	14	9	6	11	7	3	2
Cntf	4	1	1	1	1	0	2	1	3	1	4	0	5	0	1	3	1	1	0	4	2	2	0	3	2	3	5
Cntfr	499	1975	897	2273	574	1515	924	1607	641	1794	476	1978	569	1900	1668	421	1592	639	1512	564	1475	640	2513	462	1842	592	1965
Cntln	664	727	579	654	571	637	638	727	474	655	570	534	486	715	702	425	732	547	816	738	731	508	790	616	737	647	684
Cntn1	2531	3467	2828	2561	1999	3079	3093	2855	2028	2070	1698	2578	2187	2713	2974	1561	3822	3007	3194	2598	3583	2448	3735	1724	3484	3297	3126
Cntn2	3	5	9	3	2	2	3	0	1	4	4	1	2	4	1	1	2	16	4	6	6	5	1	1	10	3	5
Cntn3	66	137	78	116	68	117	90	137	50	156	69	104	67	153	143	25	106	43	90	80	104	53	117	73	69	59	87
Cntn4	4	7	9	11	1	4	4	9	2	4	6	3	3	12	5	1	4	4	7	5	2	1	8	13	8	2	5
Cntn5	0	0	0	0	1	1	0	0	0	0	0	1	0	0	0	0	0	0	0	2	0	0	1	0	0	0	0
Cntn6	0	0	0	0	0	1	0	0	0	0	0	0	0	0	1	0	0	0	0	0	0	0	0	0	0	0	0
Cntnap1	117	129	85	108	106	91	132	148	98	96	105	103	117	134	101	86	116	88	72	138	113	92	58	99	75	101	87
Cntnap2	1945	2001	2084	2006	1885	1855	2089	1910	1568	1748	1842	1882	1787	2014	2316	1398	2365	1944	2108	2187	2037	1580	2537	1706	1809	1802	2241
Cntnap3	0	1	6	1	0	3	3	3	2	4	0	3	3	0	4	0	6	1	2	2	0	1	1	0	0	0	1
Cntnap4	0	3	8	1	0	2	1	2	2	2	1	0	0	1	2	0	0	1	0	3	0	1	1	3	0	1	0
Cntnap5a	4	0	0	0	2	0	0	0	0	0	0	0	0	2	0	0	0	8	0	0	1	0	0	0	1	0	0
Cntnap5b	11	29	26	29	8	30	10	24	14	43	0	20	14	57	42	3	37	9	18	7	14	9	35	2	20	15	13
Cntnap5c	0	2	4	1	3	2	0	0	1	4	0	0	4	11	3	1	0	5	5	2	0	0	0	0	0	2	5
Cntrl	597	797	660	712	638	756	706	768	589	653	597	655	583	762	714	451	757	630	764	712	751	550	846	579	850	695	731
Cntrob	682	992	967	1000	665	960	948	854	810	932	838	921	890	1016	805	498	967	766	834	766	960	617	988	615	896	873	938
Coa3	2172	2533	2328	2296	2335	1893	2398	2004	2049	1792	2263	2161	1952	1964	2141	2177	2265	2054	2171	2710	2120	1798	2676	2630	2047	2113	1801
Coa4	373	300	270	272	360	225	400	301	328	182	392	290	374	233	222	296	244	309	171	417	237	259	220	356	267	351	179
Coa5	3280	2940	2862	2547	2955	2619	2865	2747	2515	2359	2981	2087	2341	2520	2618	2091	3100	2515	2774	3402	2876	2331	3206	3163	2669	2843	2498
Coa6	345	280	326	249	292	270	304	323	290	268	353	278	301	227	312	265	318	305	254	337	245	258	339	349	260	358	257
Coa7	327	580	438	476	429	456	517	459	396	402	386	385	376	397	388	292	523	355	397	350	522	344	485	372	448	346	431
Coasy	2694	2689	2951	2089	2983	1929	3188	2139	2552	1623	2793	2284	2386	1899	1714	2331	2301	2332	1825	3303	2300	2236	2282	2952	1928	2523	1817
Cobl	347	314	460	201	353	278	475	329	381	297	357	295	492	286	193	218	287	296	187	322	250	270	202	262	196	376	182
Cobll1	2812	3101	2862	2685	2458	2839	3128	3038	2385	2856	2792	2599	2672	2644	2521	1707	2981	2589	2697	2767	2745	2295	3149	2348	2845	2805	2543
Coch	12	19	12	19	5	7	20	27	13	18	10	11	17	11	15	4	6	2	15	0	3	4	17	8	9	3	12
Cog1	2808	4061	3518	3556	3028	3077	3728	3166	2754	3361	3069	3968	3530	3508	3310	2493	3604	3098	3264	3356	3437	2610	3895	2706	3409	3098	3222
Cog2	1529	1466	1688	1408	1457	1200	1700	1304	1415	1139	1542	1347	1456	1221	1435	1342	1507	1527	1410	1639	1419	1330	1658	1548	1375	1469	1284
Cog3	2929	1903	2963	1830	2743	1725	2869	1753	2421	1772	2741	1574	2549	1859	1887	2019	1942	2711	1941	2949	1893	2329	2191	2618	1888	2850	1840
Cog4	1427	1690	1743	1492	1611	1453	1934	1640	1684	1305	1611	1639	1665	1422	1508	1232	1633	1588	1475	1837	1753	1402	1689	1559	1488	1761	1344
Cog5	1016	1014	1058	834	996	925	1126	1053	1003	863	1028	783	820	881	924	723	1049	932	896	1136	978	767	1093	1088	1011	1046	911
Cog6	5768	3919	5646	3393	6097	3566	5369	3323	4548	3241	5985	3231	5004	3536	4093	4615	4298	5071	3713	6898	4185	4489	4811	6193	3993	5604	3794
Cog7	3552	3055	3759	2719	4106	2421	3891	2204	2837	2507	3617	2782	3357	2801	2937	3260	3117	3431	2841	4549	3086	3038	3473	3936	2797	3537	2827
Cog8	1404	1201	1684	1116	1479	1064	1794	1108	1196	966	1538	1140	1381	1055	1210	1267	1194	1474	1184	1757	1375	1182	1412	1505	1158	1440	1066
Coil	455	440	482	403	460	376	507	376	396	383	433	339	401	351	378	340	431	401	339	481	425	329	490	450	350	436	336
Col10a1	0	0	2	0	0	3	5	2	1	2	1	1	0	0	2	0	2	1	0	1	0	2	13	0	0	2	0
Col11a1	0	13	4	6	0	5	1	9	5	19	1	3	1	10	0	0	6	4	0	0	1	1	5	0	4	0	1
Col11a2	333	220	301	219	365	207	331	223	220	298	513	158	303	249	262	250	297	289	256	424	271	227	232	296	186	271	268
Col12a1	17	11	3	8	8	8	12	21	11	26	10	5	15	18	28	4	13	12	5	13	13	15	15	16	18	12	8
Col13a1	270	391	546	268	338	295	610	353	397	213	278	315	417	175	231	249	474	534	244	497	428	439	231	221	368	265	392
Col14a1	706	318	409	214	720	256	436	278	265	193	658	203	309	224	132	617	199	334	160	904	174	270	162	823	211	421	173
Col15a1	48	251	215	157	66	233	185	309	99	455	43	280	167	184	217	38	268	176	195	66	205	133	178	37	235	157	221
Col16a1	1309	1459	1384	916	1454	1015	1403	963	919	681	1141	1414	921	934	554	888	748	817	578	1096	772	645	965	1109	919	1020	410
Col17a1	0	1	2	3	0	0	1	0	0	0	0	1	0	0	0	0	0	1	0	0	0	0	0	0	0	2	0
Col18a1	138	432	296	292	221	342	272	314	207	511	166	375	184	291	359	215	434	333	229	225	339	180	332	98	330	185	375
Col19a1	0	0	0	3	1	4	0	3	1	1	1	0	0	2	2	0	1	0	2	0	1	2	1	0	3	0	0
Col1a1	10	288	52	312	24	160	129	122	25	891	7	293	90	324	171	7	55	34	89	19	17	26	167	1	64	6	100
Col1a2	113	266	158	367	131	251	219	299	110	574	152	332	219	387	195	106	134	103	171	132	114	67	201	41	82	46	109
Col20a1	210	140	143	134	212	135	191	136	120	160	292	124	149	210	160	176	192	171	160	209	126	130	186	165	163	147	147
Col22a1	5	2	3	1	5	0	4	0	4	4	10	0	5	5	0	12	0	5	0	10	0	1	0	9	0	5	2
Col23a1	0	0	0	0	0	0	1	5	2	1	0	2	0	0	1	0	2	0	0	0	0	0	0	0	0	1	0
Col24a1	1	1	2	0	0	0	0	1	0	1	0	0	0	0	0	0	1	0	1	0	0	4	0	0	1	0	0
Col25a1	14	24	37	21	13	12	18	25	10	46	12	10	25	50	31	6	14	24	16	6	6	16	21	4	7	8	19
Col26a1	164	53	129	12	165	45	131	51	107	31	247	73	167	47	19	111	24	62	22	83	28	57	30	125	24	64	17
Col27a1	748	969	1203	866	671	990	1223	854	711	1354	1022	888	1257	1280	832	370	938	846	867	736	807	652	788	442	653	749	684
Col28a1	14	26	22	25	9	28	7	25	20	50	11	20	33	39	32	12	24	17	48	36	15	9	44	23	24	17	30
Col2a1	5	4	4	1	4	4	6	2	5	8	7	2	5	4	7	6	8	13	3	10	8	4	5	4	1	6	5
Col3a1	49	278	133	506	46	288	152	235	106	922	75	366	118	506	317	43	186	76	216	80	87	53	301	50	110	57	153
Col4a1	897	2958	1646	2396	775	2290	1665	2890	1135	3122	915	3176	1328	2324	3284	867	3693	1729	2767	1191	2753	1406	3433	713	2965	1407	2889
Col4a2	715	2140	1347	1796	527	1657	1376	1838	831	2304	683	2254	1002	1649	2417	755	2783	1564	2058	937	1789	1110	2370	561	2193	1064	2227
Col4a3	9	4	5	2	16	2	10	6	1	5	8	5	4	11	7	4	15	4	8	7	14	6	3	2	6	5	3
Col4a3bp	2600	3262	2788	2761	2205	2935	2972	2931	2383	2851	2484	2364	2392	2939	3275	1526	3307	2526	3591	2532	3255	2381	3729	2222	3439	2954	3493
Col4a4	7	4	4	3	3	6	18	1	6	2	10	3	7	3	3	12	0	9	5	16	3	3	4	14	3	7	2
Col4a5	20	44	41	42	29	38	11	33	32	43	26	17	18	38	54	19	49	30	59	35	39	20	27	23	25	14	20
Col4a6	1	3	0	0	0	0	0	0	0	2	0	0	2	0	4	0	1	0	0	0	0	0	0	0	0	3	0
Col5a1	8	69	44	85	15	65	36	36	14	271	13	88	38	90	63	17	29	20	41	13	10	18	74	3	33	11	25
Col5a2	34	214	94	180	31	141	76	87	33	416	51	179	68	217	187	40	86	82	125	22	71	36	184	23	83	24	111
Col5a3	38	74	49	73	34	78	45	59	16	242	35	85	45	79	65	24	57	26	55	26	26	13	31	25	35	27	66
Col6a1	5	75	18	121	7	98	18	93	12	191	5	136	10	114	77	3	93	5	87	9	74	13	102	1	73	6	137
Col6a2	12	93	18	83	7	74	43	61	12	197	2	108	27	101	58	12	76	8	50	4	50	16	87	9	90	5	90
Col6a3	27	464	91	641	27	426	135	330	45	891	21	503	71	585	621	15	430	75	477	27	389	54	389	21	258	30	353
Col6a4	35	29	35	16	47	26	23	5	12	9	24	24	27	40	33	33	13	12	35	49	16	24	41	51	48	41	47
Col6a5	12	5	3	7	1	1	1	0	2	3	2	1	1	2	0	2	2	2	4	3	2	0	4	1	2	1	0
Col6a6	1413	2489	1766	3538	1435	2291	2000	2238	1320	3390	1525	2105	1543	3642	4179	1019	3366	1955	4347	1950	2758	1574	5020	1433	3102	1879	3522
Col7a1	69	80	99	80	76	87	112	72	69	130	106	52	75	81	91	43	95	86	75	96	148	58	82	48	59	96	50
Col8a1	1	39	13	35	3	12	12	17	5	63	9	31	7	38	21	5	18	19	13	4	18	4	39	4	21	4	17
Col8a2	51	80	99	56	50	51	107	89	105	40	45	55	117	62	43	18	23	25	44	17	34	24	52	1	17	20	28
Col9a1	0	0	0	0	0	1	3	0	0	0	1	0	0	0	0	0	0	0	0	0	0	0	0	0	0	0	4
Col9a2	222	262	211	251	204	217	233	195	198	177	210	215	235	243	182	144	231	186	249	186	235	177	218	158	189	150	162
Col9a3	11	11	10	7	15	11	10	7	11	15	13	15	4	15	12	2	15	11	6	15	10	4	10	16	16	10	7
Colec10	1	0	0	0	0	0	0	0	0	0	0	0	0	0	0	0	0	0	0	0	0	0	0	0	0	0	0
Colec11	8	3	8	2	8	4	5	7	7	2	4	8	5	0	1	2	0	5	2	5	3	4	7	4	2	5	0
Colec12	5	14	6	6	4	17	2	3	0	15	3	24	1	6	15	4	21	2	7	10	8	2	14	1	4	8	21
Colgalt1	1996	1985	2016	1896	2263	1859	2240	1821	1763	1477	2252	1887	1929	1780	1605	1904	1975	1711	1896	2425	1932	1628	2061	2177	1883	2077	1634
Colgalt2	48	139	116	83	34	108	113	112	112	112	48	138	95	140	93	35	93	98	96	44	85	81	99	15	111	51	134
Colq	0	1	9	0	1	0	0	0	0	1	0	0	0	0	0	0	0	7	0	0	0	1	6	1	1	0	0
Commd1	1053	939	943	898	1178	795	966	985	877	608	1214	778	854	711	641	801	740	735	632	1202	755	546	797	1283	647	795	535
Commd10	552	532	563	428	562	484	553	552	480	395	507	389	434	384	341	355	454	468	366	573	421	405	389	552	451	558	364
Commd2	391	464	511	418	433	363	459	436	485	331	394	372	414	336	301	343	420	421	339	494	418	397	368	464	346	365	297
Commd3	1120	1383	1077	1124	1251	1188	1160	1420	1194	905	1208	1112	962	1061	1005	851	1273	907	1078	1249	1310	869	1144	1248	1219	1070	1084
Commd4	699	724	770	712	837	641	737	647	701	585	852	715	660	600	617	551	662	570	675	836	697	471	661	753	629	604	606
Commd5	385	430	435	410	438	356	500	350	377	305	418	477	403	307	344	463	443	371	337	489	404	331	445	570	426	365	431
Commd6	924	866	986	742	1002	837	869	856	833	705	1026	631	766	768	671	608	791	725	776	1055	799	780	763	1093	706	909	799
Commd7	1411	1980	1922	1518	1515	1568	1957	1712	1721	1425	1489	1727	1703	1489	1416	1268	1548	1448	1248	1668	1542	1352	1534	1458	1332	1771	1586
Commd8	750	751	717	588	662	690	752	698	699	516	668	516	542	513	527	437	632	664	623	776	687	598	676	788	608	743	643
Commd9	1078	1409	1286	1224	1211	1160	1421	1133	1101	939	1144	1282	1089	1111	1271	976	1231	1035	1174	1283	1216	939	1288	1207	1099	1101	1112
Comp	3	5	9	7	2	3	8	1	3	4	1	2	4	1	7	6	0	7	4	7	8	4	6	4	2	7	3
Comt	1393	3560	1984	3485	1701	2849	2221	3048	1861	2545	1471	3831	1710	2784	2791	1419	3642	1722	2731	1835	3285	1641	3472	1358	3259	1738	3057
Comtd1	331	511	424	399	432	423	505	408	403	299	360	563	348	319	273	348	402	278	249	367	376	259	360	310	353	330	332
Copa	31225	24301	32932	20327	31901	20646	32662	19706	25470	20357	32818	20807	28813	20886	23164	24396	25584	28723	21927	36181	24215	24303	26964	30562	22769	31165	21356
Copb1	12854	9801	13185	7773	12688	8378	12444	8345	10026	7553	12413	7045	11082	8117	8304	8964	8983	11669	8300	14407	8986	10198	9834	13393	8136	13051	8003
Copb2	18392	14241	19304	12316	19181	12264	18769	11858	16249	11960	18536	11449	16643	12479	14304	14453	15054	17155	13549	21076	14788	15089	16565	19203	13029	19147	13688
Cope	9886	6641	9586	5806	11953	5411	10310	4688	7360	5133	10793	7084	8461	5269	6483	11830	7476	8218	5973	13133	6927	7144	7220	11536	5728	8093	5572
Copg1	16428	15466	19612	13869	18034	12256	20770	11433	14174	12754	17564	14454	17424	13708	14848	15144	16347	17089	14459	19872	15494	14571	18116	16507	13857	17780	13794
Copg2	1993	2218	2017	1850	2032	2036	2038	2013	1778	1664	1862	1808	1768	1918	1571	1396	1874	1787	1786	2245	1987	1553	2150	1941	1883	1846	1724
Coprs	455	621	598	595	577	536	596	650	588	484	564	625	518	525	424	482	608	386	415	565	506	299	461	461	517	391	399
Cops2	3102	2164	3084	1799	2447	2031	2599	2397	2414	1914	2575	1492	2439	2022	2045	1577	2029	2452	2063	2604	2143	2374	2103	2840	2048	3086	2022
Cops3	2826	2563	3171	2109	2869	2055	3217	2251	2841	1885	2617	1925	2737	2063	1986	1972	2085	2464	1882	2838	2024	2258	2159	2900	2005	2908	1948
Cops4	2273	2026	2463	1751	2409	1695	2320	1591	2073	1346	2371	1589	2161	1648	1525	1731	1847	2055	1663	2778	1849	1855	1911	2516	1623	2133	1629
Cops5	2282	2297	2538	1875	2453	1898	2454	1888	2127	1482	2259	1680	2003	1792	1546	1691	1888	2018	1592	2437	1880	1833	1995	2359	1615	2232	1752
Cops6	1548	2083	1465	1687	1652	1503	1693	1496	1256	1352	1649	1760	1331	1498	1332	1214	1669	1219	1388	1630	1616	1028	1711	1616	1478	1289	1384
Cops7a	3831	4049	3840	3308	4066	3254	4324	3303	3331	2703	4066	3596	3424	3004	3038	3766	3439	3279	2810	4518	3415	2919	3667	4005	3212	3389	2658
Cops7b	469	400	468	437	539	373	513	410	438	307	575	408	466	377	368	413	426	433	337	553	430	356	449	495	420	476	318
Cops8	1965	1786	2091	1440	1824	1362	2230	1694	1877	1215	2033	1579	1761	1280	1288	1524	1594	1706	1328	2269	1571	1486	1547	1909	1358	1779	1368
Copz1	5989	4213	6192	3820	6536	3539	6008	3531	4944	3590	6279	3821	5392	3751	4249	5182	4772	5241	3745	7004	4324	4836	4700	6518	3774	5973	3574
Copz2	995	1080	1001	1066	1020	944	1022	872	910	958	1072	1054	876	926	1275	1115	1272	923	1293	1419	1319	840	1416	1177	1139	903	1130
Coq10a	1407	1329	1481	1030	1295	1168	1731	1138	1331	960	1433	1114	1405	1030	974	1190	1170	1263	949	1549	1165	1128	1282	1416	1101	1347	993
Coq10b	1028	783	1044	726	884	644	936	612	847	569	881	454	870	753	787	546	721	886	833	857	700	761	1045	909	689	951	666
Coq2	1591	1779	1856	1653	1800	1476	1908	1606	1766	1325	1973	1539	1684	1490	1534	1533	1639	1544	1467	1883	1786	1286	1788	1874	1379	1446	1329
Coq3	135	182	114	89	128	109	131	113	126	106	137	100	125	85	83	101	145	119	108	145	137	94	97	156	119	150	91
Coq4	224	257	291	258	345	249	330	252	289	243	302	279	308	242	292	263	273	258	260	367	293	237	264	258	293	291	235
Coq5	723	704	772	730	821	638	864	868	779	580	716	708	751	670	625	643	747	738	641	848	747	620	813	689	703	695	706
Coq6	452	508	551	475	560	324	610	370	488	344	469	481	507	391	380	396	416	432	381	544	421	416	458	445	390	454	337
Coq7	380	656	511	571	471	491	535	540	465	403	439	554	437	517	359	400	522	451	450	457	496	337	507	452	455	443	416
Coq9	1676	1531	1772	1425	1805	1218	2034	1371	1836	1201	1798	1559	1645	1245	1176	1689	1385	1590	1238	2127	1533	1303	1490	2005	1373	1658	1207
Corin	3	27	18	24	2	12	16	6	11	18	6	9	24	11	24	7	21	14	23	4	12	20	21	11	16	17	2
Coro1a	23	89	42	81	14	76	34	77	21	76	19	103	29	122	94	19	69	13	101	22	75	24	154	26	84	23	127
Coro1b	2855	3609	3147	2947	3454	2984	3580	3243	3051	2467	3221	3609	3055	2605	2564	2603	3174	2569	2490	3397	3051	2320	3117	3066	2940	2779	2554
Coro1c	1876	2761	2002	2232	1910	2185	2241	2256	1653	2016	1911	2619	1668	2024	2114	1608	2715	1755	2251	2049	2469	1524	2600	1842	2437	1790	2388
Coro2a	59	118	59	84	57	93	87	77	57	101	66	95	49	94	78	43	114	66	86	78	60	67	110	59	98	61	75
Coro2b	2481	4742	3157	3688	2544	3685	3538	3748	2274	3217	2468	4476	2885	3511	3442	1939	4260	2582	3276	2650	3984	2340	3841	2128	3829	2804	3300
Coro6	5	9	6	5	9	10	3	5	15	0	13	7	7	9	6	8	7	7	11	18	6	7	3	8	7	19	2
Coro7	2238	1942	2298	1554	2393	1462	2676	1366	1661	1247	2374	1684	2078	1571	1383	1782	1602	2130	1459	2709	1814	1821	1832	1953	1642	2201	1572
Cort	0	0	2	0	0	1	0	0	2	0	0	0	1	2	1	0	0	0	0	3	2	2	0	0	0	0	0
Cotl1	1329	2807	1807	2393	1508	2090	1922	2298	1675	2068	1444	2901	1522	2169	2218	1417	2533	1528	2167	1656	2136	1191	2576	1566	2225	1465	2109
Cox10	534	519	618	306	588	382	675	432	472	281	536	386	485	383	291	440	360	437	280	589	337	391	377	433	331	452	297
Cox11	361	290	348	259	343	263	343	256	293	217	342	213	304	308	250	263	321	310	273	332	294	283	310	371	242	289	302
Cox14	1092	1096	1202	1015	1492	886	1321	933	1215	870	1328	1153	1028	828	949	1187	1055	999	918	1699	1081	845	1257	1295	1009	1073	988
Cox15	1250	1325	1260	1219	1116	1235	1227	1185	988	1016	1119	1287	1009	1129	1096	904	1283	1150	1196	1273	1394	1046	1416	1191	1199	1188	1279
Cox16	470	425	436	420	541	330	434	353	391	307	534	371	448	279	378	605	405	365	297	633	311	371	464	518	309	393	273
Cox17	1503	1893	1529	1700	1690	1459	1601	1570	1520	1521	1645	1934	1332	1480	1532	1394	1736	1176	1491	1780	1620	977	1917	1549	1407	1275	1451
Cox18	433	273	532	243	518	274	500	273	479	224	472	324	493	283	268	388	293	401	246	514	299	338	279	497	298	519	275
Cox19	416	363	466	305	498	317	405	405	424	313	453	353	355	298	286	295	405	390	284	534	404	325	405	402	317	363	277
Cox20	321	380	343	350	300	289	304	386	375	387	310	297	265	371	365	182	332	296	362	320	353	236	484	291	278	283	328
Cox4i1	4530	6118	5332	5011	5499	4417	5371	4564	4711	4054	4988	5682	4640	4496	4390	4682	5067	3834	4424	5559	4799	3428	5349	4938	4263	4038	4584
Cox4i2	0	6	0	4	1	0	1	6	0	3	1	7	2	0	0	2	3	0	2	1	9	2	7	0	1	1	2
Cox5a	1547	1635	1631	1220	1818	1188	1696	1229	1337	1081	1655	1362	1402	1269	1106	1314	1316	1369	1072	1760	1237	1135	1421	1686	1161	1340	1165
Cox5b	2331	2785	2465	2288	2849	1866	2592	1896	1801	1736	2635	2854	2163	2109	1956	2790	2359	1962	2065	3154	1953	1644	2442	2909	1937	2117	1924
Cox6a1	3397	3806	3568	3195	4111	2613	3943	2763	3356	2506	3599	3903	3049	2684	2734	4166	3240	2917	2577	4454	2876	2517	3624	4173	2713	3005	2565
Cox6a2	1071	695	1280	635	1196	613	1515	618	1322	395	1060	730	1293	464	441	1047	430	939	357	1090	592	977	373	1052	512	1075	399
Cox6b1	2283	2846	2438	2389	2703	2074	2657	2208	1996	2033	2289	2750	1956	2033	2305	1990	2637	1910	2290	2631	2604	1713	2569	2465	2304	2162	2146
Cox6b2	0	6	2	3	0	4	4	7	4	6	3	0	2	1	2	0	1	0	3	0	1	2	1	1	3	1	10
Cox6c	1684	2561	1972	2298	1849	2027	1882	2036	1631	2070	1784	2083	1511	2079	1944	1383	2023	1499	2044	1909	2011	1347	2474	1836	1847	1566	1806
Cox7a1	8	10	17	12	8	11	20	18	8	10	12	16	14	10	3	7	8	13	14	3	25	9	19	3	14	11	0
Cox7a2	1707	2225	1891	2084	2018	1695	1847	1827	1496	1618	1877	1981	1502	1719	1633	1589	1939	1406	1868	2001	1928	1234	2125	1981	1679	1480	1706
Cox7a2l	3176	2931	2981	2884	3379	2293	2881	2993	2937	2417	3145	2245	2665	2657	2832	2537	2864	2753	2777	3916	2729	2555	3310	3719	2454	2894	2982
Cox7b	1650	1993	1532	1766	1740	1625	1655	1647	1404	1420	1744	1772	1295	1509	1619	1380	1815	1256	1553	1812	1622	1176	2002	1866	1423	1497	1512
Cox7b2	0	3	0	0	1	0	0	0	0	0	0	0	1	0	4	0	0	1	0	0	1	0	0	0	1	0	0
Cox7c	1170	1416	1291	1257	1192	994	1034	982	1080	998	1258	1121	963	1103	865	974	1109	935	1017	1386	1081	708	1273	1315	853	855	976
Cox8a	3636	4639	4272	4405	4362	3412	4493	3705	3203	3328	3715	4614	3376	3669	3650	4202	4039	3291	3613	4521	4033	2753	4657	3986	3536	3392	3315
Cox8b	0	0	0	1	0	0	0	0	0	0	0	0	0	0	0	0	0	0	0	0	0	1	0	0	0	0	0
Cox8c	0	0	0	0	0	0	0	0	0	0	0	0	0	0	0	0	0	0	0	0	0	0	0	0	0	0	0
Cp	81	43	30	31	68	20	44	19	25	78	94	23	58	42	44	55	16	44	19	42	39	34	32	49	6	31	29
Cpa1	11	1449	17	89	89	444	711	397	662	1171	119	108	580	108	392	120	2783	10	301	170	6530	397	877	84	1222	1162	390
Cpa2	185	486	309	166	138	218	448	213	374	404	248	229	426	182	144	91	517	149	169	108	1129	178	201	109	243	342	154
Cpa3	0	0	0	0	0	0	0	0	0	0	0	0	0	0	0	0	0	0	0	0	0	0	0	0	0	0	0
Cpa4	2	9	3	1	3	3	0	4	1	2	1	5	4	2	3	4	6	3	4	1	0	4	1	1	2	4	3
Cpa5	17	18	6	13	22	5	19	3	10	11	20	11	15	6	8	5	4	5	4	13	6	12	6	9	9	11	0
Cpa6	0	0	0	4	0	2	1	1	0	0	0	2	0	5	3	0	1	0	1	0	0	1	0	0	0	0	0
Cpb1	9	606	11	12	38	261	325	146	346	362	58	34	266	45	98	61	1088	1	108	37	2971	152	330	34	629	711	194
Cpb2	39	136	37	116	29	96	86	127	73	94	34	65	46	84	67	14	46	41	60	30	56	26	95	24	48	21	95
Cpd	6502	6196	6151	4987	5856	5165	6439	5211	4513	4946	6015	4308	5083	5620	5304	3709	5468	5498	5852	6508	5426	4714	6262	5246	5737	6028	5428
Cpe	109465	139077	118758	113761	104428	107573	116019	119725	97198	101963	98731	110822	96354	112520	110475	74433	130490	96318	122904	112956	132638	89162	135490	96119	117324	106685	115381
Cpeb1	4716	3653	4353	3605	4256	3699	4651	3673	3661	3642	4415	2792	3933	3795	3362	2424	3329	3624	3229	4234	3159	3124	3628	3916	3373	4340	2946
Cpeb2	461	483	460	374	315	500	448	419	299	412	391	313	395	451	541	256	533	459	528	444	505	361	599	265	622	556	564
Cpeb3	1653	1114	1762	1131	1447	1069	1797	951	1068	1157	1540	899	1522	1213	1345	1271	1304	1810	1527	1948	1247	1629	1624	1533	1209	1867	1170
Cpeb4	4896	3424	4334	2588	3723	3261	4398	3097	3039	2982	4431	2199	3716	3390	3102	2566	3273	3814	3370	4195	3066	3633	3515	3532	3386	4587	3341
Cped1	238	209	93	188	159	156	203	141	63	174	148	148	185	209	201	91	204	171	241	139	174	155	280	124	172	155	125
Cphx1	0	0	0	0	0	0	0	0	0	0	0	0	0	0	0	0	0	0	0	0	0	0	0	0	0	0	0
Cphx2	0	0	0	0	0	0	0	0	0	0	0	0	0	0	0	0	0	0	0	0	0	0	0	0	0	0	0
Cplx1	4	26	39	5	1	5	3	4	7	11	3	11	6	6	3	3	8	36	2	1	3	7	13	1	4	6	4
Cplx2	5033	20952	9782	18329	4743	17077	10328	18309	7998	15394	4516	18642	8227	17580	17711	3759	21284	8306	20643	6493	19424	8516	24630	4898	21119	8526	19434
Cplx3	13	29	13	14	10	24	33	28	9	22	27	15	9	11	3	3	7	11	9	15	16	13	31	27	28	16	23
Cplx4	1	1	3	2	0	0	0	0	0	0	1	2	4	1	0	1	0	1	0	7	1	0	0	0	2	1	1
Cpm	842	729	924	533	767	579	952	716	712	615	819	530	764	600	654	600	815	794	620	987	707	790	679	891	703	892	826
Cpn1	2414	3285	2772	3157	2920	2346	2988	2857	2186	2740	2734	3366	2395	3117	2773	2158	2830	2160	2791	2879	2629	1934	3195	2184	2268	2231	2158
Cpn2	0	0	0	0	0	0	0	0	0	0	0	0	0	0	0	0	0	0	0	0	0	0	0	0	0	0	0
Cpne1	1365	968	1387	905	1126	930	1535	817	1125	929	1276	851	1148	983	1125	811	1031	1135	946	1236	943	977	1188	984	913	1247	971
Cpne2	43	70	33	59	42	59	25	64	34	53	52	76	27	81	51	37	51	25	41	60	49	17	52	23	36	20	79
Cpne3	1638	1523	1460	1179	1338	1365	1471	1425	1138	1358	1391	1006	1186	1354	1415	854	1500	1232	1524	1502	1450	1184	1657	1270	1521	1404	1370
Cpne4	326	151	229	120	248	154	235	157	206	111	312	112	199	149	193	390	254	363	168	651	227	300	281	494	217	456	234
Cpne5	10	3	9	2	1	13	8	13	5	6	2	19	5	7	10	0	11	16	3	2	8	11	10	1	11	2	5
Cpne6	5	5	7	4	3	7	2	4	1	19	10	7	5	6	13	2	8	3	9	4	4	0	4	3	4	0	3
Cpne7	2	12	4	2	5	9	8	10	3	12	1	12	7	8	4	0	4	3	6	2	9	4	3	0	11	0	0
Cpne8	147	114	158	73	164	103	142	131	149	113	142	97	149	98	109	89	124	115	130	144	105	105	110	115	115	142	159
Cpne9	0	6	6	3	2	2	2	0	2	1	3	0	3	0	6	0	7	3	1	2	2	1	4	4	5	0	9
Cpox	3961	1623	3674	1441	3750	1429	3417	1347	2433	1337	3749	1339	2950	1414	1441	3005	1667	3237	1613	4370	1631	2802	2007	3940	1527	3540	1529
Cpped1	552	824	695	646	528	691	633	815	478	524	497	711	510	669	722	423	857	591	710	667	847	518	790	517	784	617	675
Cpq	3172	4702	3620	4209	3515	3965	3574	4540	3031	3835	3124	3909	3100	3846	3525	2364	4178	2801	3791	3242	3841	2296	4007	2907	3430	2965	3691
Cps1	0	0	0	0	1	0	0	0	0	0	0	0	0	0	0	0	0	0	0	1	0	0	0	3	0	0	0
Cpsf1	2466	2643	3007	2314	2652	2179	3190	2105	2492	2222	2783	2378	2524	2403	2439	2073	2611	2504	2294	3109	2328	2196	2782	2333	2352	2362	2158
Cpsf2	1540	1314	1560	1006	1412	1107	1577	1213	1387	993	1461	1036	1420	1172	1080	995	1274	1413	1141	1539	1210	1312	1405	1361	1227	1578	1108
Cpsf3	1778	2075	2111	1842	1978	1723	2231	1758	1676	1722	1782	1817	1808	1650	1711	1369	1996	1777	1856	2011	1829	1640	2049	1825	1783	1792	1961
Cpsf3l	1097	1009	1212	758	1166	831	1395	924	1188	757	1124	928	1162	793	754	991	908	1028	685	1270	888	882	968	1227	879	1216	765
Cpsf4	396	321	466	259	387	269	424	327	330	251	438	297	420	281	292	354	331	384	298	435	270	380	334	370	325	368	336
Cpsf4l	0	0	0	0	0	0	0	0	0	0	0	0	0	0	0	0	0	0	0	0	0	0	0	0	0	0	0
Cpsf6	2132	1564	1606	1708	1816	1895	1811	1926	1502	1911	2066	1533	1758	2144	2187	1464	1877	1647	2079	2154	1820	1458	2342	2081	1928	1890	1629
Cpsf7	2054	1865	2510	1704	1978	1668	2408	1845	1780	1816	2281	1555	2143	2026	2023	1427	1930	2079	1894	2221	1915	2043	2096	2028	1824	2262	1678
Cpt1a	1569	1775	1875	1175	1479	1243	1840	1484	1186	1028	1562	1323	1350	1111	1139	1177	1439	1488	1331	1895	1560	1482	1458	1500	1459	1475	1453
Cpt1b	4	0	4	1	8	2	3	2	0	5	2	3	8	0	2	2	0	4	0	4	1	2	0	0	3	4	9
Cpt1c	255	494	428	446	277	382	431	405	331	441	315	438	463	509	433	179	444	244	438	298	427	249	496	243	390	270	317
Cpt2	1031	1905	1310	1630	1020	1548	1270	1438	1020	1414	1009	1799	1118	1561	1635	889	1781	990	1570	1204	1703	959	1936	1124	1714	1083	1480
Cptp	870	630	921	469	996	474	938	454	654	383	818	528	760	470	428	775	603	743	467	1026	583	686	601	851	523	905	489
Cpvl	0	3	0	0	1	1	2	0	5	0	1	1	0	0	0	0	0	0	0	0	0	0	1	0	0	0	0
Cpxcr1	0	0	0	0	0	0	0	0	0	0	0	0	0	0	0	0	0	0	0	0	0	0	0	0	0	0	0
Cpxm1	11	11	30	15	21	12	27	11	22	15	27	11	24	22	10	19	11	12	16	23	18	10	8	14	5	17	9
Cpxm2	4	0	0	0	1	3	1	3	0	0	0	3	0	1	0	0	0	1	0	1	0	0	2	0	7	1	0
Cpz	0	0	0	0	0	0	0	0	0	0	0	0	0	0	0	0	0	0	0	0	0	0	0	0	4	1	0
Cr1l	2821	2035	2200	1526	2807	1739	2144	1796	1937	1345	2720	1557	1821	1613	1365	2011	1738	1809	1568	3029	1705	1637	1780	3051	1717	2100	1477
Cr2	0	1	0	0	0	0	0	0	0	0	0	0	0	0	0	0	0	0	0	0	0	0	1	0	0	0	0
Crabp1	0	0	0	0	0	0	0	0	0	1	0	1	0	0	0	0	0	0	0	0	3	0	0	1	0	0	0
Crabp2	7	3	6	4	1	2	0	2	1	1	3	0	0	0	0	0	0	3	2	2	0	1	1	1	2	0	2
Cracr2a	15	13	25	4	12	15	8	12	8	8	10	5	10	8	18	7	20	6	6	9	18	16	5	16	5	14	6
Cracr2b	19	71	21	43	13	38	43	59	30	44	46	51	26	49	72	27	62	49	50	60	69	45	48	31	60	34	54
Cradd	168	272	239	197	224	191	259	200	206	149	210	189	212	163	144	147	186	179	129	245	196	164	201	232	190	172	180
Cramp1l	855	831	1053	719	827	776	1042	745	671	881	936	662	904	963	995	617	944	951	891	976	789	807	992	722	891	961	870
Crat	614	778	677	587	650	615	694	688	639	544	602	766	645	605	577	496	763	582	627	727	800	563	756	561	799	634	657
Crb1	83	161	65	143	117	128	121	104	112	147	114	147	73	133	172	94	179	103	201	134	145	90	255	124	164	110	127
Crb2	0	1	0	1	7	1	0	0	0	0	1	4	0	1	0	0	1	2	3	5	0	1	1	0	0	0	2
Crb3	1393	1053	1372	821	1562	776	1573	777	1159	670	1579	912	1316	746	814	1291	955	1186	816	1459	1059	1062	978	1280	904	1218	782
Crbn	1473	1498	1501	1134	1408	1292	1400	1273	1314	1041	1331	1081	1298	1089	1092	917	1390	1252	1278	1608	1364	1346	1331	1553	1206	1563	1359
Crcp	1149	826	1366	652	1387	621	1302	648	1189	536	1233	725	1161	598	613	1037	721	1067	653	1364	747	1003	589	1265	613	1139	630
Crct1	1	0	0	0	0	0	0	0	1	0	0	0	3	0	0	0	0	0	0	0	0	0	3	0	0	0	0
Creb1	1505	1378	1448	1202	1256	1382	1561	1622	1328	1537	1341	1176	1412	1445	1740	885	1490	1483	1341	1486	1483	1304	1614	1286	1513	1668	1485
Creb3	5392	2947	5051	2401	6586	2475	5304	2479	4517	1851	5848	2607	4308	2128	1973	4584	2759	4220	2268	6821	2966	3810	2793	6054	2548	4994	2425
Creb3l1	2482	2207	2810	2101	2283	1919	3034	1844	2146	1880	2261	2144	2651	1908	2285	2288	2687	2703	2388	3184	2579	2819	2889	2471	2858	3067	1926
Creb3l2	3727	3523	4262	3382	3726	2973	4542	2960	2938	3606	3902	3456	3899	3769	4263	3098	4609	3898	3931	4196	3857	3385	4997	3012	3847	3902	3279
Creb3l3	10	19	18	14	26	13	12	14	7	7	20	10	10	5	16	15	8	8	22	21	5	18	6	26	2	13	18
Creb3l4	29	16	13	6	19	11	16	9	17	10	30	15	20	17	20	16	20	13	10	29	14	10	18	24	12	13	25
Creb5	20	10	41	5	18	3	38	6	33	1	18	4	38	7	2	6	1	19	9	8	12	18	2	3	6	22	3
Crebbp	1221	1300	1301	970	961	1117	1650	1103	989	1296	1248	1123	1426	1397	1608	926	1471	1426	1228	1476	1307	1237	1588	989	1295	1384	1085
Crebl2	1180	1172	1282	1090	1179	947	1262	1188	1137	961	1216	951	1075	1129	1173	992	1352	1204	1297	1626	1336	1138	1398	1391	1345	1280	1233
Crebrf	1461	1518	1336	1626	1173	1615	1278	1909	1206	1480	1268	1164	1065	1773	1730	846	2006	1339	2160	1773	1918	1518	2224	1459	2130	1728	2310
Crebzf	1953	1622	2038	1572	1786	1469	2166	1597	1951	1613	2314	1225	1947	1615	1591	1660	1591	2006	1550	2135	1556	1709	1870	1969	1607	2186	1835
Creg1	9640	11187	9127	10727	10077	10440	9771	11552	8623	8071	8824	9740	7561	8964	9085	7849	11115	7942	9382	10819	10463	7269	11033	9762	9893	8676	8549
Creg2	42	97	45	104	41	107	44	105	33	107	24	71	26	112	71	25	94	37	84	25	69	23	120	34	69	34	66
Creld1	2142	1442	2070	1154	2534	1172	2073	1201	1725	1044	2412	1410	1890	1108	1161	2013	1527	1811	1326	2716	1413	1660	1585	2166	1263	1842	1232
Creld2	8941	3805	9269	3069	11450	3026	10259	2630	6666	2938	9684	3776	8266	3168	3950	10919	4086	9643	3096	11903	3886	7414	4415	10531	3300	9824	2852
Crem	1724	726	1294	551	1916	534	1511	502	1026	489	1737	624	1294	639	633	1280	605	1161	570	1379	439	776	677	1401	450	1013	616
Crh	0	0	0	0	0	0	0	0	0	0	0	0	0	0	0	0	0	0	0	0	0	0	0	0	0	0	0
Crhbp	0	6	2	1	1	4	3	2	0	5	0	0	3	2	0	5	0	2	2	3	2	0	5	0	2	3	0
Crhr1	17	44	27	42	17	33	19	43	22	22	10	47	24	35	61	16	51	36	32	22	44	24	34	13	29	32	37
Crhr2	15	18	22	19	11	29	24	23	19	31	19	29	15	34	23	8	37	24	13	7	23	5	25	11	23	6	10
Crim1	187	182	180	139	114	161	228	172	161	142	179	182	145	139	145	147	204	153	180	187	183	162	198	111	185	150	132
Crip1	165	344	211	200	169	186	143	185	188	224	187	309	127	215	253	206	290	170	304	248	262	167	380	230	278	214	243
Crip2	92	184	118	149	131	157	125	151	79	176	82	214	93	132	178	124	221	160	165	122	209	99	226	85	186	85	171
Crip3	0	4	0	2	0	1	0	2	2	2	0	4	0	0	4	3	3	0	0	0	0	5	3	0	4	0	0
Cript	991	827	864	771	894	764	924	774	884	633	986	572	764	772	691	719	783	752	730	1063	844	786	789	1117	703	907	790
Crisp1	0	0	0	0	0	0	0	0	0	0	0	0	0	0	0	0	0	0	0	0	0	0	0	0	0	0	0
Crisp2	6	2	4	2	8	0	9	4	4	5	2	8	0	2	7	2	2	5	5	6	0	9	3	1	1	1	7
Crisp3	0	0	0	0	0	0	0	0	0	0	0	0	0	0	0	0	0	0	0	0	0	0	0	0	0	0	0
Crisp4	0	0	0	0	0	0	0	0	0	0	0	0	0	0	0	0	0	0	0	0	0	0	0	0	0	0	0
Crispld1	3	4	0	0	1	1	3	2	2	1	0	4	3	0	1	0	0	1	6	0	7	1	1	0	2	0	4
Crispld2	76	46	14	10	58	14	48	8	13	8	42	20	32	16	6	17	5	20	0	54	21	40	18	36	7	15	8
Crk	3724	2630	3668	2266	3554	2526	3661	2698	3025	2390	3503	2126	3298	2460	2521	2570	2627	3463	2520	3754	2545	2817	2876	3277	2860	3923	2498
Crkl	2338	1595	2279	1452	2044	1343	2251	1413	1829	1370	2154	1384	2083	1469	1538	1629	1592	1924	1476	2182	1554	1621	1857	1889	1542	2050	1532
Crlf1	44	92	65	68	57	54	89	80	77	88	68	78	88	63	40	48	79	51	35	75	59	49	45	49	66	58	69
Crlf2	802	840	750	617	992	529	910	500	629	492	862	818	748	571	548	1062	696	782	616	978	669	550	709	892	563	603	625
Crlf3	202	171	194	126	174	166	185	237	184	156	191	169	198	185	170	149	226	221	172	196	189	195	193	261	201	174	169
Crls1	1786	731	1616	554	1752	554	1738	692	1384	488	1914	500	1437	602	522	1404	593	1324	605	1955	575	1348	603	1914	495	1658	634
Crmp1	1013	1310	1138	1064	1055	1095	1257	1012	835	1046	978	1265	973	1054	965	859	1064	1022	941	1041	1125	817	1054	934	1085	1015	939
Crnde	2	4	6	0	0	1	8	2	13	1	1	0	4	2	1	0	0	3	0	3	2	0	0	2	0	3	0
Crnkl1	1404	1129	1524	1034	1269	913	1412	966	1319	933	1283	764	1057	996	1080	948	1147	1318	1084	1449	1066	1225	1383	1501	951	1550	1047
Crnn	0	0	0	0	0	0	0	0	0	0	0	0	0	0	0	0	0	0	0	0	0	0	0	0	0	0	0
Crocc	1706	2883	2133	3428	2158	2756	2764	2637	2081	3252	2236	2897	2170	3165	3141	1851	2999	2038	3135	2633	2871	1993	4035	1909	2837	2309	2495
Crot	1148	1224	1044	1074	1122	1227	1036	1270	882	1018	1149	904	863	1050	1098	789	1183	863	1153	1319	1279	886	1335	1363	1205	1145	1106
Crp	3	0	0	4	0	1	2	0	0	2	0	3	0	1	0	0	1	2	0	1	1	1	3	1	1	4	4
Crtac1	3	1	17	1	2	1	2	3	4	5	3	1	7	3	0	2	0	6	5	0	1	4	2	0	0	0	0
Crtam	2	2	0	0	0	0	3	0	0	0	1	0	0	0	0	2	0	4	0	2	0	3	0	0	0	3	3
Crtap	592	639	529	640	626	495	594	566	496	477	600	755	503	524	652	566	685	493	592	638	684	450	748	584	595	487	512
Crtc1	1611	2338	2142	1958	1593	1901	2321	1963	1487	1736	1920	2076	1744	2056	2013	1365	2472	1745	2157	2089	2341	1612	2416	1567	2351	1873	2087
Crtc2	1806	1611	1907	1302	1797	1260	2320	1454	1441	1294	1932	1454	1737	1344	1290	1535	1547	1573	1314	1983	1415	1518	1488	1627	1476	1836	1212
Crtc3	1330	1295	1527	1133	1214	985	1709	1061	1246	1093	1424	1225	1535	1232	1220	1155	1444	1466	1119	1605	1170	1293	1395	1197	1322	1597	1161
Crx	0	0	0	0	0	0	0	0	0	0	0	0	1	0	0	0	0	0	0	0	0	0	0	0	0	0	0
Crxos	0	0	0	0	0	0	0	0	0	0	0	0	0	0	0	0	0	0	0	0	0	0	0	1	0	0	0
Cry1	1677	669	1453	818	1756	540	1435	636	1349	770	1668	586	1643	719	699	1448	638	1219	557	1704	525	969	735	1364	391	1012	692
Cry2	3912	3129	5140	3520	4117	2624	5411	2665	4184	2687	4051	2800	4399	3092	3057	3262	2979	4367	3190	4993	2971	3939	3893	3977	3071	4193	3023
Cryaa	0	0	0	0	0	0	0	0	0	0	0	0	0	0	0	0	0	0	0	0	0	0	0	0	0	0	0
Cryab	5	35	20	13	7	25	15	18	8	38	3	22	8	19	24	8	30	38	18	8	64	8	23	1	11	10	19
Cryba1	0	0	0	0	0	0	0	0	0	0	0	0	0	0	0	0	0	0	0	0	0	0	0	0	0	0	0
Cryba2	142	521	331	568	213	445	441	406	334	533	210	487	355	574	494	210	510	281	607	211	440	245	428	172	368	329	369
Cryba4	1	1	3	10	0	0	2	0	0	6	0	1	3	3	0	0	4	6	4	0	0	2	1	0	2	0	0
Crybb1	0	17	4	24	2	4	11	5	4	6	2	21	8	13	25	2	24	6	18	7	28	0	45	3	22	10	20
Crybb2	0	0	0	0	0	0	0	0	0	1	0	0	0	0	0	0	1	0	0	0	0	0	0	0	0	0	0
Crybb3	775	725	1001	496	834	300	962	230	333	302	716	533	697	536	291	727	401	629	146	630	348	533	202	409	277	408	396
Crybg3	641	970	782	882	558	888	731	785	512	868	555	808	650	1036	948	394	890	680	831	613	864	615	1046	493	876	659	845
Cryga	1	0	0	1	1	1	2	0	3	0	0	0	0	1	0	1	3	0	4	1	0	1	1	0	1	0	0
Crygb	0	0	0	0	0	0	0	0	0	0	0	0	0	0	0	0	0	0	0	0	0	0	0	0	0	0	0
Crygc	0	0	0	0	0	0	0	0	0	0	0	0	0	0	0	0	0	0	0	0	0	0	0	0	0	0	0
Crygd	0	0	0	0	0	0	0	0	0	0	0	0	0	0	0	0	0	0	0	0	0	0	0	0	0	0	0
Cryge	0	0	0	0	0	0	0	0	0	0	0	0	0	0	0	0	0	0	0	0	0	0	0	0	0	0	0
Crygf	0	0	0	0	0	0	0	0	0	0	0	0	0	0	0	0	0	0	0	0	0	0	0	0	0	0	0
Crygn	0	0	0	0	0	2	1	0	0	0	0	0	0	0	0	0	0	0	0	0	1	0	0	0	0	0	0
Crygs	1	4	0	0	11	2	0	3	1	0	3	2	0	0	2	0	0	0	0	0	5	0	0	0	0	0	0
Cryl1	485	1118	653	1204	561	941	702	770	483	968	522	923	452	1086	892	314	934	477	1084	539	1019	424	1245	507	817	513	1313
Crym	19	19	6	16	15	8	10	17	20	14	24	14	17	13	3	26	4	10	13	26	23	22	16	36	13	10	10
Cryz	681	688	596	611	668	559	678	653	610	393	675	445	514	447	372	503	547	547	455	811	614	506	476	764	536	733	522
Cryzl1	1167	868	1153	832	1227	838	1164	972	1152	668	1312	626	1029	679	735	703	770	1069	719	1227	729	931	826	1217	751	1101	744
Cs	3797	3407	4270	2661	3932	2774	4188	2726	3225	2617	4018	3056	3550	2728	2785	3125	3268	3457	2815	4128	3200	3090	3419	3624	3144	4040	2660
Csad	504	674	572	651	481	684	602	692	566	711	625	612	521	598	843	449	788	538	896	700	776	441	1012	608	691	598	785
Csdc2	55	70	50	31	40	66	60	54	50	66	75	46	38	39	23	47	48	49	46	40	43	30	34	35	44	22	52
Csde1	9524	6791	8785	5707	8078	6473	8373	7047	7502	5791	8514	5237	7647	6257	6662	5492	6957	7765	6520	8795	6582	6961	7620	8288	6691	9267	6434
Cse1l	1897	2189	1932	1921	1579	1957	1827	2225	1814	1938	1707	1595	1880	1977	1953	1104	2055	1509	1792	1582	1968	1510	2163	1720	1845	1777	1885
Csf1	512	972	734	825	458	669	791	787	492	834	572	775	667	809	697	322	811	488	666	555	776	485	856	484	763	655	782
Csf1r	99	224	127	174	53	153	155	127	66	211	86	163	81	230	182	53	209	106	207	81	138	80	247	66	185	105	174
Csf2	0	0	0	0	0	0	0	0	0	0	0	0	0	0	0	0	0	0	0	0	0	0	0	0	0	0	0
Csf2ra	1130	1010	1242	1066	1250	904	1528	900	1102	1006	1536	900	1233	947	1111	1106	1085	1295	888	1433	966	1011	1085	1203	1112	1217	964
Csf2rb	61	76	83	35	41	34	89	32	30	52	61	52	92	60	33	42	67	91	58	46	39	41	63	37	63	68	14
Csf2rb2	78	109	83	88	39	50	94	49	25	79	87	72	61	128	53	41	87	82	63	64	65	50	131	44	105	84	68
Csf3	11	15	0	8	2	0	4	2	0	10	0	6	4	3	4	0	0	0	0	2	2	1	10	3	2	2	0
Csf3r	5	30	3	9	3	10	9	4	0	6	2	15	6	3	14	0	12	4	12	5	13	3	14	5	9	4	13
Csgalnact1	42	83	91	79	44	69	89	91	60	115	40	112	55	84	100	34	124	63	114	33	83	61	165	35	103	57	82
Csgalnact2	1426	874	1149	731	1069	794	1096	882	1016	834	1196	590	935	750	905	731	866	1056	810	1212	920	902	913	1203	858	1224	845
Csk	1445	1866	1872	1625	1391	1423	1807	1570	1417	1534	1435	1804	1464	1606	1532	1225	1751	1364	1462	1627	1576	1280	1854	1351	1663	1406	1601
Csl	2	0	1	0	0	0	0	0	0	0	0	2	1	0	1	0	0	0	0	0	0	0	0	1	0	0	0
Csmd1	1	6	7	0	1	9	3	0	1	3	3	3	10	7	0	0	1	6	1	7	1	2	4	1	3	3	1
Csmd2	192	591	473	376	222	516	641	451	316	404	162	491	467	479	428	120	540	432	443	233	612	427	366	86	578	506	464
Csmd2os	0	0	0	1	0	0	0	0	0	0	0	0	0	0	0	0	1	0	3	0	0	0	1	0	2	0	0
Csmd3	3	0	2	3	0	3	5	5	0	1	2	2	10	5	1	0	2	1	3	0	0	1	0	3	0	0	0
Csn1s1	0	0	0	0	0	0	0	0	0	0	0	0	1	0	0	0	0	0	0	0	0	0	0	0	0	0	0
Csn1s2a	0	0	0	0	0	0	0	0	0	0	0	0	0	0	0	0	0	0	0	0	0	0	0	0	0	0	0
Csn1s2b	0	0	0	0	0	0	0	0	0	0	0	0	0	0	0	0	0	0	0	0	0	0	0	0	0	0	0
Csn2	0	0	0	0	0	0	0	0	0	0	0	0	0	0	0	0	0	0	0	0	0	0	0	0	0	0	0
Csn3	363	116	202	95	344	89	181	66	131	45	395	66	174	113	98	303	86	177	116	483	107	122	95	433	89	284	63
Csnk1a1	7589	7232	8317	5717	6701	5753	8166	6135	6918	5121	6540	4939	7019	5631	6111	5021	6166	7234	6106	8000	6002	7118	7201	7244	6149	8502	6052
Csnk1d	5776	6372	6165	5231	6020	5143	6571	5604	4822	4620	5961	5575	5392	5262	5103	4812	5884	5269	5014	6747	5808	4669	6164	5681	5581	5482	5157
Csnk1e	770	1033	908	829	693	883	963	887	734	910	802	964	845	906	812	504	956	685	834	736	969	621	1049	640	839	701	882
Csnk1g1	922	798	912	721	783	826	921	864	785	854	995	679	805	942	1007	609	973	969	970	1124	959	836	1076	977	903	1060	860
Csnk1g2	4208	4683	4250	3992	4628	3405	5247	3489	3565	3548	4265	4328	3988	3793	4018	4205	4645	4081	3843	5282	4324	3509	4830	4378	3980	3950	3888
Csnk1g3	1106	1171	1098	863	916	997	1053	1087	970	968	887	808	980	1014	1120	729	1117	964	1103	1018	1140	953	1155	1002	1148	1087	1146
Csnk2a1	2451	2218	2394	1882	2120	2034	2315	2136	2083	1976	2223	1524	1880	1997	1974	1365	2004	2016	2074	2364	2011	1995	2237	2303	2164	2563	2167
Csnk2a2	1329	1189	1522	897	1281	919	1478	901	1327	810	1351	914	1195	916	784	965	933	1145	812	1267	927	1040	928	1144	920	1307	800
Csnk2b	1836	1400	1992	1273	2000	1147	2125	1182	1514	1112	2034	1409	1710	1055	1380	1753	1519	1608	1253	2162	1457	1487	1490	1989	1321	1951	1227
Csnka2ip	0	0	0	0	0	0	0	0	0	0	0	0	0	0	0	0	0	2	0	0	0	1	0	0	0	0	0
Cspg4	16	47	33	51	23	28	37	32	23	90	19	59	29	63	57	23	83	37	60	19	41	12	81	8	34	22	31
Cspg5	137	148	122	165	176	145	104	208	106	128	150	174	72	163	171	140	180	94	172	184	158	85	166	131	109	97	91
Cspp1	913	1069	1258	1103	847	1161	1168	1142	877	1214	882	868	1096	1314	1301	566	1353	936	1214	922	1105	844	1436	849	1122	1176	1126
Csprs	0	0	0	0	0	0	0	0	0	0	0	0	0	0	0	0	0	0	0	0	0	0	0	0	0	0	0
Csrnp1	458	428	545	270	437	422	651	216	374	202	419	285	557	246	215	319	243	375	227	378	252	323	310	216	266	336	219
Csrnp2	227	202	185	162	192	174	212	169	128	141	151	184	146	178	168	164	242	170	172	198	152	179	233	167	210	205	198
Csrnp3	4	22	13	7	0	5	6	10	1	4	3	5	4	9	8	4	8	3	11	5	4	5	3	1	3	0	0
Csrp1	1182	849	1179	735	1309	663	1356	790	1086	693	1301	825	1096	656	796	1146	872	1189	769	1494	989	958	829	1393	746	1184	791
Csrp2	42	100	71	52	37	84	62	83	86	68	44	87	59	56	51	33	94	34	49	25	51	37	48	23	53	37	54
Csrp2bp	1655	1725	1903	1483	1794	1442	1907	1737	1678	1324	1912	1574	1719	1335	1345	1342	1538	1727	1347	2069	1621	1440	1524	1678	1562	1614	1379
Csrp3	0	0	0	0	0	0	0	0	0	0	0	0	0	0	0	0	0	0	0	0	0	0	0	0	0	0	0
Cst10	0	0	0	0	0	0	0	0	0	0	0	0	0	0	0	0	0	0	0	0	0	0	0	0	0	0	0
Cst11	0	0	0	0	0	0	0	0	0	0	0	0	0	0	0	0	0	0	0	0	0	0	0	0	0	0	0
Cst12	0	0	0	0	0	0	0	0	0	0	0	0	0	0	0	0	0	0	0	0	0	0	0	0	0	0	0
Cst13	0	0	0	0	0	0	0	0	0	0	0	0	0	0	0	0	0	0	0	0	0	0	0	0	0	0	0
Cst3	7364	12118	9014	10204	8561	8813	9900	10250	7852	8968	8411	11544	7933	9567	8940	6551	10571	6820	8845	8274	9868	5925	10060	6650	8246	6697	8243
Cst6	22	75	60	66	47	62	40	86	30	56	30	54	37	37	83	40	95	72	69	53	90	47	92	20	83	42	87
Cst7	6	1	1	2	0	1	1	1	0	2	2	4	1	1	5	0	1	5	3	2	0	6	2	4	0	0	0
Cst8	0	0	0	0	0	0	0	0	0	0	0	0	0	0	0	0	0	0	0	0	0	0	0	0	0	0	0
Cst9	0	0	0	0	0	0	0	0	0	0	0	0	0	0	0	0	0	0	0	0	0	0	0	0	0	0	0
Csta1	0	0	0	0	0	0	0	0	0	0	0	0	0	0	0	0	0	0	0	0	0	0	0	0	0	0	0
Cstad	2	18	11	13	3	6	8	25	8	3	5	7	2	10	16	6	11	4	22	8	18	7	21	1	13	8	23
Cstb	1355	1523	1216	1149	1485	1217	1334	1407	1182	923	1328	1243	1001	1038	880	930	1280	909	920	1412	1176	891	1187	1262	1110	990	943
Cstf1	601	807	717	597	643	558	750	610	556	466	723	762	656	512	515	484	657	613	482	672	674	468	615	625	551	605	542
Cstf2	1475	1559	1609	1162	1488	1204	1650	1472	1445	1238	1536	1292	1391	1251	1005	1035	1259	1238	1114	1410	1193	1243	1350	1318	1159	1571	1106
Cstf2t	1583	1615	1804	1234	1572	1271	1818	1426	1410	1140	1572	1292	1532	1338	1241	1128	1459	1415	1311	1645	1415	1320	1499	1461	1294	1576	1279
Cstf3	1259	720	1307	757	1013	711	1115	705	912	758	1243	591	1020	846	917	750	754	1085	915	1182	909	902	1021	1180	766	1171	875
Cstl1	0	1	0	0	0	0	0	0	0	0	0	0	0	0	0	0	0	2	0	3	0	0	0	0	0	2	0
Ctag2	0	0	0	0	0	0	0	0	0	0	0	0	0	0	0	0	0	0	0	0	0	0	0	0	0	0	0
Ctage5	10402	5770	8724	5043	9898	5305	8792	5839	6545	4853	10016	4467	7420	5147	5391	7035	5759	7795	5691	11308	5894	7175	6362	10937	5755	9170	5653
Ctbp1	7445	7130	8266	6149	8391	5725	9105	6439	7607	5328	8392	7108	7426	5717	5924	7605	7103	7315	5920	9329	6958	6448	7194	8164	6231	7069	6340
Ctbp2	691	724	855	647	760	651	890	720	651	720	756	740	780	676	717	620	868	744	784	865	790	685	845	765	792	800	683
Ctbs	334	460	295	384	301	344	338	456	322	346	271	387	262	410	334	210	440	233	421	372	396	292	389	270	395	301	359
Ctc1	424	680	548	556	450	597	628	602	496	514	557	575	532	638	535	372	621	502	562	538	652	399	674	461	620	456	499
Ctcf	2329	2676	2604	2232	2103	2281	2911	2539	2305	2142	2323	2171	2490	2314	2344	1730	2407	2293	2277	2370	2495	2113	2498	2205	2280	2373	2720
Ctcfl	0	0	0	0	0	0	0	1	0	0	0	1	0	4	0	0	0	0	3	0	0	0	2	0	0	0	0
Ctcflos	0	1	0	0	0	0	0	0	0	0	0	0	0	3	0	0	0	0	0	0	0	0	0	0	0	0	0
Ctdnep1	2749	2335	3084	1893	2771	2044	3244	1902	2360	1765	2855	2083	2845	1943	1931	2388	2170	2594	1715	3222	2002	2253	2318	2668	2064	2831	1753
Ctdp1	920	961	1094	791	916	690	1039	750	921	782	918	830	922	781	764	717	873	839	742	917	823	758	901	772	757	868	782
Ctdsp1	2017	2290	2315	2057	2035	1948	2378	2069	1981	1573	2130	2209	2042	1820	1961	1793	2281	2053	1974	2530	2269	1938	2278	2167	2292	2097	1862
Ctdsp2	3043	4914	4462	4479	3015	4079	4555	4555	3711	4370	2983	4287	3956	4327	4104	2580	4632	3836	4849	3864	4671	3665	5608	3195	4580	3656	4904
Ctdspl	1394	2599	1990	2326	1348	2281	1761	2630	1520	2583	1504	2346	1619	2512	2584	1162	2991	1615	2515	1789	2498	1457	3134	1398	2778	1828	2459
Ctdspl2	743	760	690	615	544	763	625	764	552	685	527	514	610	756	801	385	757	681	870	583	790	609	842	546	828	803	906
Ctf1	152	204	133	140	141	145	156	195	146	147	159	153	150	169	267	190	263	173	233	269	226	113	266	176	249	201	205
Ctf2	0	0	0	0	0	0	0	0	0	0	0	0	0	0	0	0	0	0	0	0	0	0	0	0	0	0	0
Ctgf	16	70	20	133	21	64	30	111	19	129	12	96	34	137	109	18	87	35	201	22	93	22	169	24	61	19	136
Cth	692	54	515	44	643	59	488	41	353	46	838	42	474	22	34	541	60	350	36	686	54	306	24	738	53	435	26
Cthrc1	162	47	128	46	172	31	106	31	95	49	150	38	78	51	124	247	104	175	80	313	85	185	78	268	72	165	85
Ctif	1278	1252	1418	988	1343	1029	1585	1079	1069	900	1401	1128	1330	1006	1096	1150	1330	1364	1062	1628	1173	1211	1221	1302	1092	1316	940
Ctla2a	62	166	72	107	37	79	87	123	49	168	51	125	62	93	125	55	181	59	148	71	135	70	185	54	108	80	201
Ctla2b	4	15	5	9	4	3	2	9	1	4	12	6	3	17	10	0	3	2	9	12	14	1	7	0	6	4	12
Ctla4	0	1	0	0	2	0	0	0	1	0	1	0	0	0	0	0	8	0	3	0	0	0	0	0	1	0	1
Ctnna1	6439	6010	6424	5289	6341	5233	7030	5684	5412	4947	6106	5566	5895	5204	5144	4543	6274	5653	5314	6698	5511	5170	6110	5793	5449	6308	5431
Ctnna2	240	358	367	267	171	246	327	236	276	254	238	238	311	293	239	122	284	270	316	260	273	232	430	194	270	308	267
Ctnna3	0	0	3	0	0	1	0	2	0	0	2	0	0	2	0	0	0	6	0	0	2	0	0	0	0	0	0
Ctnnal1	2535	1530	2888	1162	2447	1488	2681	1341	2104	1300	2363	1138	2661	1264	1379	1473	1400	2303	1237	1983	1148	1553	1344	1713	1035	2107	1248
Ctnnb1	18098	19352	21241	15166	18647	15451	22763	18508	18269	14879	19483	17360	18901	14980	15938	14243	18775	18301	15251	20494	17759	16831	17646	17559	17106	20756	16668
Ctnnbip1	556	1141	739	943	764	922	814	960	828	879	716	1003	724	1027	1065	823	1175	917	1127	943	1311	857	1193	793	1090	925	1153
Ctnnbl1	1365	1603	1616	1520	1524	1242	1794	1274	1326	1190	1409	1624	1545	1392	1283	1217	1578	1326	1343	1470	1394	1188	1652	1378	1259	1299	1499
Ctnnd1	4551	5014	5144	4437	4284	4427	5480	4402	3960	4530	4675	4312	4897	4549	4981	3332	5545	4681	5095	5070	5046	4178	5778	4271	5132	5542	4621
Ctnnd2	1498	1891	2145	1575	1556	1483	2270	1569	1498	1511	1556	1699	1840	1610	1717	1363	1935	1840	1699	1731	1712	1671	2184	1303	1849	1924	1774
Ctns	1242	932	1024	891	1146	873	1073	950	841	843	1215	979	1002	726	813	844	923	899	789	1170	879	754	884	1090	983	1026	712
Ctps	1379	1033	1389	752	1434	884	1432	972	1216	713	1531	776	1267	830	669	1104	894	1170	757	1520	885	1003	796	1430	689	1280	734
Ctps2	955	1426	1006	1284	929	1236	1073	1362	867	1124	913	1129	853	1248	1293	677	1424	895	1285	1066	1391	843	1509	995	1263	1053	1146
Ctr9	2055	2269	2376	2035	2051	1899	2525	2128	2017	1886	1987	2060	2186	2134	1986	1567	2305	2019	1945	2167	2064	1782	2219	1894	2080	2219	1790
Ctrb1	38	6891	46	421	667	2377	3986	1784	3200	7758	823	747	3309	708	1677	529	15898	37	2138	1000	35732	2433	4995	364	6897	4939	2915
Ctrc	0	2	0	0	0	4	2	0	3	1	0	1	1	0	1	1	7	0	0	0	22	0	0	0	1	3	0
Ctrcos	0	0	0	0	0	0	0	0	0	0	0	0	0	0	0	0	0	0	0	0	0	0	0	0	0	0	0
Ctrl	13	441	8	27	26	181	236	131	284	308	46	58	181	22	87	38	890	9	73	54	2166	150	257	25	407	334	120
Cts3	0	0	0	0	0	0	0	0	0	0	0	0	0	0	0	0	0	0	0	0	0	0	0	0	0	0	0
Cts6	0	0	0	0	0	0	0	0	0	0	0	0	0	0	0	0	0	0	0	0	0	0	0	0	0	0	0
Cts7	0	0	0	0	0	0	0	0	0	0	0	0	0	0	0	0	0	0	0	0	0	0	0	0	0	0	0
Cts8	0	0	0	0	0	0	0	0	0	0	0	0	0	0	0	0	0	0	0	0	0	0	0	0	0	0	0
Cts8-ps	0	0	0	0	0	0	0	0	0	0	0	0	0	0	0	0	0	0	0	0	0	0	0	0	0	0	0
Ctsa	3409	4222	3183	4235	3720	3516	3667	3581	2527	3370	3419	3946	2638	3653	3968	2912	4230	2713	3812	4095	4149	2576	4599	3316	3772	2927	3214
Ctsb	15990	27120	17957	19250	15929	18439	19810	18700	12231	16080	14096	22927	14408	20372	16595	10571	20952	13815	16848	14059	18858	11477	21752	11385	17835	14056	14537
Ctsc	53	110	65	121	46	114	66	117	41	175	51	112	59	149	202	66	199	80	172	73	129	71	201	60	103	66	115
Ctsd	13281	13462	11994	12445	15502	10467	12919	12204	10701	10153	14546	12762	10391	11091	11890	12602	12745	10484	11178	16928	12327	9126	14398	14939	11003	11206	10143
Ctse	0	11	3	0	0	4	3	3	3	3	3	3	1	2	1	0	3	0	2	0	13	0	0	2	0	2	0
Ctsf	1235	1840	1385	1961	1240	1508	1291	1667	1241	1478	1029	1564	1064	1723	1811	934	1975	1162	2341	1628	1952	1101	2370	1211	1988	1142	1994
Ctsg	0	0	0	0	0	0	0	0	0	0	0	0	0	0	0	0	0	0	0	0	0	0	0	0	0	0	0
Ctsh	128	258	112	188	119	154	134	205	104	216	114	201	115	217	319	128	287	115	172	149	209	83	235	78	177	95	153
Ctsj	0	0	0	0	0	0	0	0	0	0	0	0	0	0	0	0	0	0	0	0	0	0	0	0	0	0	0
Ctsk	108	33	77	25	100	36	102	40	91	25	94	19	106	21	19	54	20	75	5	69	19	68	12	78	35	68	28
Ctsl	9946	10166	8851	9589	10428	8208	8724	9270	7513	8113	9683	8683	7501	9084	8070	6732	9230	7324	8467	10469	9515	6366	10412	9321	7309	7593	7781
Ctsll3	0	0	0	0	0	0	0	0	0	0	0	0	0	0	0	0	0	0	0	0	0	0	0	0	0	0	0
Ctsm	0	0	0	0	0	0	0	0	0	0	0	0	0	0	0	0	0	0	0	0	0	0	0	0	0	0	0
Ctso	1958	2721	1745	2841	1803	2505	2076	3132	1877	2454	1909	2201	1592	2857	2518	1321	2704	1682	2818	2174	2581	1530	3288	2030	2587	1788	2385
Ctsq	0	0	0	0	0	0	0	0	0	0	0	0	0	0	0	0	0	0	0	0	0	0	0	0	0	0	0
Ctsr	0	0	0	0	0	0	0	0	0	0	0	0	0	0	0	0	0	0	0	0	0	0	0	0	0	0	0
Ctss	174	521	236	468	133	324	259	420	122	507	165	437	213	571	501	140	535	210	418	198	349	151	571	162	522	177	421
Ctsw	3	1	1	6	0	4	1	5	0	5	0	5	0	1	0	0	0	4	0	1	4	0	1	2	7	0	0
Ctsz	2006	2891	2118	2486	2329	1920	2416	2448	1820	2245	2415	3014	1955	2332	2115	1914	2696	1586	2131	2269	2169	1500	2428	1829	1936	1546	1663
Cttn	4835	4962	5370	4008	5217	4201	5594	4503	4461	3845	5197	4525	4747	3959	3875	3794	5207	4583	3949	5555	5044	4036	4994	4929	4811	4648	4599
Cttnbp2	3141	2158	2633	1734	2879	1724	3135	1781	1595	1735	2734	1747	2393	2153	2127	2039	1977	2500	1738	3161	1775	2173	1797	2385	1572	2603	2134
Cttnbp2nl	338	420	368	351	341	350	439	405	350	447	332	401	368	370	557	273	556	425	442	367	385	378	517	241	436	353	422
Ctu1	544	351	479	346	499	282	497	291	483	357	478	440	417	313	318	458	377	433	413	586	358	399	403	432	346	358	386
Ctu2	617	535	722	564	791	434	818	463	759	468	818	496	658	488	443	647	444	679	406	790	476	494	532	650	423	588	489
Ctxn1	53	125	106	100	73	89	95	119	78	130	56	154	63	109	139	70	183	104	136	79	171	82	174	74	143	94	146
Ctxn2	25	46	48	34	31	33	53	36	64	36	24	47	52	22	29	25	33	37	27	15	25	18	22	18	24	20	14
Ctxn3	0	0	0	0	0	0	0	0	0	0	0	0	0	0	2	0	0	0	0	0	0	0	0	0	0	0	0
Cubn	0	0	2	0	0	0	0	1	0	1	0	0	0	0	0	0	0	0	0	0	0	3	0	0	2	0	0
Cuedc1	747	1350	1047	1113	757	1105	1220	1124	1079	1200	908	1246	1046	1223	1291	813	1532	982	1357	1131	1344	941	1620	803	1495	983	1361
Cuedc2	835	1156	858	982	919	828	960	815	823	796	851	1088	798	986	714	832	972	686	802	982	918	633	1140	884	863	666	857
Cul1	3307	3113	3351	2632	3072	2814	3286	3314	2950	2649	3113	2527	2969	2600	2698	2123	2895	2889	2715	3321	3114	2506	3132	3087	2996	3317	3033
Cul2	2486	1480	2262	1236	2272	1326	2132	1551	1945	1137	2210	1193	1857	1245	1044	1577	1312	1916	1149	2609	1169	1571	1437	2601	1275	2276	1214
Cul3	4293	3808	4519	3225	3850	3563	4286	4005	3731	3348	4007	2882	4101	3446	3529	2656	3913	4021	3609	4255	3788	3792	4046	4033	3611	4473	3747
Cul4a	4276	4515	4832	3474	4090	3619	5051	3950	3920	3142	4062	3653	4354	3489	3380	2963	4046	3932	3533	4608	3924	3642	4075	3827	3839	4340	3912
Cul4b	1797	1542	1855	1373	1391	1655	1674	1694	1314	1504	1498	1011	1563	1678	1562	915	1629	1577	1868	1667	1606	1472	1836	1600	1603	1996	1618
Cul5	2171	1793	2241	1390	1701	1586	1997	1612	1658	1515	1800	1184	1705	1561	1665	1253	1616	1995	1619	1891	1677	1649	1759	1795	1594	2146	1674
Cul7	2295	3334	2631	2885	2677	2474	2884	2479	2057	2624	2665	3006	2436	2896	2899	2415	3463	2267	3033	3328	3328	2097	3920	2525	2972	2489	2770
Cul9	2717	2950	2870	2944	2819	2597	3479	2671	2444	2694	3142	2958	2862	2986	2843	2513	3071	2549	2845	3490	3038	2342	3554	2575	2727	2570	2637
Cuta	1382	1584	1536	1485	1513	1206	1659	1351	1419	1127	1462	1572	1262	1145	1280	1235	1395	1208	1101	1545	1314	999	1531	1360	1277	1319	948
Cutal	292	258	317	239	304	301	306	306	361	241	326	312	250	223	217	229	313	243	241	350	326	228	316	313	299	269	248
Cutc	180	348	307	249	240	292	298	368	352	282	225	348	293	286	277	163	341	260	339	259	361	243	312	224	333	300	335
Cux1	2133	2319	2020	1912	2184	1844	2241	1911	1663	1667	2165	1986	1852	2080	2085	1678	2424	2000	1996	2387	1995	1670	2381	1831	2199	2035	1772
Cux2	607	888	608	776	554	771	837	779	537	722	576	868	602	840	740	476	838	530	698	610	691	378	808	366	709	470	683
Cuzd1	4	30	0	0	1	7	6	2	12	13	5	0	7	3	3	0	43	0	2	1	104	3	12	0	13	23	8
Cwc15	2006	1575	1943	1297	2039	1299	1887	1435	1527	1244	2027	1420	1545	1219	1333	1540	1575	1589	1330	2174	1547	1414	1662	2194	1336	1733	1412
Cwc22	977	829	1025	574	1043	673	1098	703	892	636	994	733	916	791	659	648	825	898	640	1032	721	749	832	917	649	927	769
Cwc25	928	799	986	588	902	651	1010	647	837	669	857	677	918	673	705	690	755	843	698	958	682	755	847	773	704	880	662
Cwc27	1213	697	1201	734	1276	663	1248	695	1145	560	1268	616	1013	705	581	890	680	941	614	1279	625	910	774	1328	614	1138	670
Cwf19l1	321	386	410	294	351	331	374	328	353	301	412	311	419	347	363	249	363	359	319	449	326	360	340	419	369	371	354
Cwf19l2	1076	672	1059	573	836	696	857	785	759	669	889	486	824	644	734	509	703	865	785	933	712	785	759	879	724	1095	856
Cwh43	0	0	0	0	0	0	0	0	0	1	0	0	4	0	0	0	0	0	0	0	0	0	0	0	0	0	0
Cx3cl1	357	515	454	515	336	419	431	572	372	633	405	440	393	487	435	285	366	328	406	379	347	293	496	273	353	291	391
Cx3cr1	15	108	15	147	9	83	16	98	2	147	13	101	8	135	150	18	131	26	211	33	80	6	166	24	170	17	126
Cxadr	1790	798	1307	662	1743	737	1286	922	1169	680	1831	581	1301	687	794	1292	779	1370	827	1871	852	1159	796	1909	841	1736	635
Cxcl1	115	29	53	9	85	10	65	5	53	5	118	13	50	28	2	41	7	49	1	110	5	58	0	126	3	71	3
Cxcl10	58	9	131	6	19	22	329	3	204	7	9	13	93	7	2	189	27	63	62	26	16	474	8	13	7	40	0
Cxcl11	0	2	2	0	2	0	1	0	0	0	0	0	0	0	0	0	0	0	0	3	0	7	0	0	0	2	0
Cxcl12	62	66	54	15	86	54	56	47	94	45	85	66	74	23	18	43	49	34	21	70	90	46	19	65	38	57	10
Cxcl13	0	2	1	3	0	4	2	10	1	5	1	5	2	11	0	0	4	2	1	2	1	4	4	0	10	0	0
Cxcl14	15	29	24	48	16	38	19	25	3	38	32	32	17	21	31	19	34	19	44	15	27	19	41	12	32	22	32
Cxcl15	0	0	0	0	0	0	0	0	0	0	0	0	0	0	0	0	0	0	0	0	0	0	0	0	0	0	0
Cxcl16	87	312	166	354	74	256	172	399	173	298	105	369	156	342	340	77	308	138	305	68	287	119	424	78	331	112	325
Cxcl17	0	0	0	0	0	0	0	0	0	0	0	0	0	0	0	0	0	0	0	0	0	0	0	1	0	0	0
Cxcl2	16	2	28	0	8	1	29	4	9	1	25	1	21	1	0	20	4	20	0	12	0	17	0	15	3	18	0
Cxcl3	5	8	15	0	7	0	8	5	0	0	4	3	7	4	0	6	3	10	1	5	5	18	0	11	0	6	0
Cxcl5	6	2	1	0	0	0	1	3	1	2	0	4	7	12	0	1	1	2	0	0	0	2	4	1	1	0	0
Cxcl9	26	1	10	0	0	0	18	0	5	0	1	0	3	0	0	0	0	0	0	3	0	9	0	1	1	6	0
Cxcr1	0	0	0	0	0	0	0	0	0	0	0	0	0	0	0	0	0	0	0	0	0	0	0	0	0	0	0
Cxcr2	0	0	0	0	0	0	0	0	0	0	0	0	0	0	0	0	0	0	0	0	0	0	0	0	0	0	0
Cxcr3	0	0	0	0	1	0	0	0	0	0	0	0	0	0	0	0	0	0	0	0	0	0	0	0	1	0	0
Cxcr4	221	553	338	540	160	392	375	545	181	569	140	608	247	543	798	243	811	381	779	266	571	316	810	208	624	318	668
Cxcr5	1	0	2	1	2	0	1	0	3	0	0	0	0	6	0	0	0	0	0	0	0	2	0	1	0	0	0
Cxcr6	0	0	0	0	0	0	0	1	0	0	0	0	0	0	0	0	0	0	0	0	0	1	0	0	0	0	0
Cxx1a	350	370	450	391	416	297	440	265	307	259	401	311	407	288	266	316	455	319	306	425	432	289	361	376	320	340	263
Cxx1b	487	440	558	366	508	352	503	307	383	349	469	410	388	328	368	416	562	503	358	556	451	405	442	467	364	475	256
Cxx1c	1066	954	851	1044	1086	811	952	856	789	780	1079	887	717	788	1086	1209	1171	838	1027	1555	1066	764	1256	1319	990	956	935
Cxxc1	1703	1925	2035	1642	1872	1504	2213	1590	1548	1509	1892	1861	1829	1665	1726	1701	1882	1698	1479	2075	1779	1489	2043	1726	1728	1643	1530
Cxxc4	1013	2133	1415	2030	797	1955	1337	2091	942	2179	938	1595	1099	2227	2658	664	2549	1280	2806	1177	2393	1282	2968	895	2411	1490	2532
Cxxc5	1655	2655	1829	2379	1638	2240	2164	2420	1714	2262	1669	2460	1682	2179	2571	1440	2706	1730	2362	1789	2513	1629	2797	1621	2652	1972	2654
Cyb561	4881	3994	4671	2929	5093	3012	4568	2847	3450	2761	5061	3256	3869	3305	3389	4443	3845	4069	3256	5772	3727	3174	3808	4924	3206	3823	2966
Cyb561a3	446	571	516	491	503	531	565	537	461	443	541	550	498	488	481	450	550	449	515	610	612	401	547	580	534	538	382
Cyb561d1	712	916	745	792	851	790	927	763	684	652	781	852	710	700	710	611	865	711	792	923	872	624	873	734	834	761	749
Cyb561d2	369	418	465	365	550	319	502	315	473	224	484	391	401	285	251	407	343	404	289	499	306	363	325	438	266	446	272
Cyb5a	1695	1135	1567	1094	1642	1025	1625	953	1332	953	1615	1035	1422	936	1098	1358	1274	1393	966	2080	1358	1332	1316	1910	1112	1633	1127
Cyb5b	12025	10353	13878	8813	11789	8799	13912	8845	11272	8077	12301	8331	12155	8828	8850	9217	9760	12718	9024	14071	9666	11098	10903	12123	9176	14431	9389
Cyb5d1	233	245	249	225	267	186	335	202	229	195	267	214	251	196	267	191	269	276	274	361	247	276	300	289	298	247	229
Cyb5d2	274	268	245	279	236	260	311	240	218	274	256	252	276	227	322	237	320	293	244	365	276	229	318	336	302	316	281
Cyb5r1	8099	2468	6143	1564	9322	2350	6761	2921	5910	1106	9806	2183	5337	1248	903	7304	1716	5297	880	10032	1863	4784	1203	9990	1869	6688	1253
Cyb5r2	146	22	61	23	163	15	69	12	35	8	156	9	58	14	3	101	25	39	5	135	26	48	7	139	26	65	6
Cyb5r3	7314	15125	9195	14678	7664	11302	9905	11827	7031	12049	7123	14639	7317	13128	13864	6820	15875	7963	15753	9651	14651	7496	18286	7969	14417	8646	13648
Cyb5r4	1292	1153	1194	875	1182	1029	1307	1217	1187	853	1286	933	1096	927	962	887	1170	939	900	1283	1030	953	1117	1373	1120	1304	1049
Cyb5rl	145	250	219	299	219	269	246	271	165	231	208	238	156	255	255	138	275	170	267	241	278	171	290	162	271	210	214
Cyba	36	148	46	128	25	79	60	88	25	106	34	85	53	111	118	28	119	36	96	47	92	29	129	40	89	56	116
Cybb	38	89	26	76	9	50	37	63	19	113	15	68	40	112	86	17	96	35	122	21	52	26	119	17	78	47	68
Cybrd1	9	17	23	23	5	5	17	7	7	9	9	2	8	6	4	6	7	9	11	10	4	10	21	19	8	7	21
Cyc1	2679	3570	3164	2838	3251	2552	3596	2881	2922	2215	3127	3595	2728	2711	2363	2631	2952	2442	2186	3173	2786	2146	2909	2707	2429	2522	2312
Cycs	1475	1034	1311	730	1765	809	1334	837	1191	750	1500	769	1063	741	882	1290	925	1196	859	1697	818	908	943	1650	829	1214	812
Cyct	0	0	0	0	0	0	0	3	0	0	0	0	1	0	0	0	0	1	1	0	0	0	0	4	0	0	0
Cyfip1	1384	1988	1616	1754	1456	1679	1609	1730	1180	1753	1475	1634	1335	1736	1781	1146	1905	1237	1828	1545	1749	1088	2066	1409	1801	1313	1585
Cyfip2	22889	16542	21322	14366	24194	13646	23541	14845	16595	13512	24973	14487	18937	13628	14866	19276	15465	19666	14641	27791	15018	16930	16892	22230	14229	20950	13978
Cygb	1	63	17	92	9	55	19	67	7	63	5	88	3	59	59	3	64	14	49	8	90	9	65	6	68	7	43
Cyhr1	2817	4055	3287	3907	3070	3580	3627	3976	3217	3430	2903	4103	3331	3494	3639	2838	4243	3078	3768	3535	4014	2789	4341	3136	3672	3019	3659
Cylc1	0	0	0	0	0	0	0	0	0	0	0	0	0	0	0	0	0	0	0	0	0	0	0	0	0	0	0
Cylc2	0	0	0	0	0	0	0	0	0	0	0	0	0	0	0	0	0	0	0	0	1	0	0	0	0	0	0
Cyld	2640	2798	2821	2510	2349	2554	2681	2914	2315	2638	2580	2038	2364	2562	2787	1814	2604	2721	2890	2973	2761	2333	3267	2586	2792	3102	3034
Cym	0	1	0	1	0	0	0	0	0	0	1	0	1	1	1	4	0	0	0	4	1	0	1	0	0	0	4
Cyp11a1	0	1	0	0	0	0	0	0	0	0	0	0	0	0	0	0	0	0	0	0	0	0	0	0	0	0	0
Cyp11b1	0	0	0	0	0	0	0	0	0	0	0	0	0	0	0	0	0	0	0	0	0	0	0	0	0	0	0
Cyp11b2	0	0	0	0	0	0	0	0	0	0	0	0	0	0	0	0	0	0	0	0	0	0	0	0	0	0	0
Cyp17a1	2	14	7	7	1	4	0	5	1	8	0	7	5	14	17	0	5	2	6	4	12	0	7	4	6	8	11
Cyp19a1	0	0	0	0	0	0	0	0	0	0	0	0	0	0	0	0	0	0	0	0	0	0	0	0	0	0	0
Cyp1a1	480	1051	1060	515	542	873	850	981	703	734	616	832	714	465	696	546	1379	892	749	860	1106	769	728	492	1129	736	1354
Cyp1a2	0	1	0	4	0	0	0	1	0	0	0	0	1	0	2	0	0	0	0	0	0	0	0	0	0	0	0
Cyp1b1	4	19	20	9	12	13	13	4	9	11	3	7	8	10	4	8	1	15	2	8	1	12	12	19	2	7	11
Cyp20a1	1020	1107	1250	740	1173	834	1214	811	902	761	1157	863	1024	739	849	776	952	1139	784	1272	1056	1045	898	1199	960	1208	807
Cyp21a1	1	0	0	0	0	0	0	0	0	0	4	0	0	0	0	1	1	0	0	0	0	0	0	0	0	0	0
Cyp24a1	2	1	1	2	6	0	4	0	0	2	2	4	1	0	1	2	3	9	1	4	0	6	0	1	2	2	20
Cyp26a1	3	0	0	4	2	0	1	1	2	2	4	1	1	7	1	2	0	0	1	1	0	0	0	1	2	0	0
Cyp26b1	14	25	7	28	12	13	23	23	11	33	16	32	4	12	55	8	28	14	25	16	15	4	38	20	11	4	21
Cyp26c1	0	0	0	0	0	1	4	0	0	0	0	0	0	0	0	0	1	0	0	0	0	0	0	0	0	0	0
Cyp27a1	8	25	4	6	2	6	1	1	7	10	11	12	7	12	18	2	7	1	9	7	10	4	11	9	16	3	11
Cyp27b1	88	20	67	34	101	27	57	16	66	27	128	15	66	34	27	70	27	87	25	85	35	50	25	73	31	66	36
Cyp2a12	0	0	0	0	0	0	0	0	0	0	0	0	0	0	0	0	0	0	0	0	0	0	0	0	0	0	0
Cyp2a22	0	0	0	0	0	0	0	0	0	0	0	0	0	0	0	0	0	0	0	0	0	0	0	0	0	0	0
Cyp2a4	0	0	0	0	0	0	0	0	0	0	0	0	0	0	0	0	0	0	0	0	0	0	0	0	0	0	0
Cyp2a5	0	0	0	0	0	0	5	1	2	2	0	0	0	0	0	0	5	3	0	0	3	4	0	0	1	1	0
Cyp2ab1	0	0	0	0	0	0	0	0	0	0	4	0	0	1	0	0	0	0	0	0	1	0	0	0	0	0	0
Cyp2b10	0	4	0	0	0	0	0	2	0	2	6	0	1	0	0	0	1	0	0	0	6	0	0	4	1	0	0
Cyp2b13	0	0	0	0	0	0	0	0	0	0	0	0	0	0	0	0	0	0	0	0	0	0	0	0	0	0	0
Cyp2b19	0	0	0	0	0	0	0	0	0	0	0	0	0	0	0	0	0	0	0	0	0	0	0	0	0	0	0
Cyp2b23	0	0	0	0	0	0	0	0	0	0	0	0	0	0	0	0	0	0	0	0	0	0	0	0	0	0	0
Cyp2b9	0	0	0	0	0	0	0	0	0	0	0	0	0	0	0	0	0	0	0	0	0	0	0	0	0	0	0
Cyp2c29	0	0	0	0	0	0	0	0	0	0	0	0	0	0	0	0	0	0	0	0	0	0	0	0	0	0	0
Cyp2c37	0	0	0	0	0	0	0	0	0	0	0	0	0	0	0	0	0	0	0	0	0	0	0	0	0	0	0
Cyp2c38	0	0	0	0	0	0	0	0	0	0	0	0	0	0	0	0	0	0	0	0	0	0	0	0	0	0	0
Cyp2c39	0	0	0	0	0	0	0	0	0	0	0	0	0	0	0	0	0	0	0	0	0	0	0	0	0	0	0
Cyp2c40	0	0	0	0	0	0	0	0	0	0	0	0	0	0	0	0	0	0	0	0	0	0	0	0	0	0	0
Cyp2c44	2	0	2	0	0	0	0	0	2	0	0	0	0	1	0	0	0	0	0	0	0	0	0	0	0	0	3
Cyp2c50	0	0	0	0	0	0	0	0	0	0	0	0	0	0	0	0	0	0	0	0	0	0	0	0	0	0	0
Cyp2c53-ps	0	0	0	0	0	0	0	0	0	0	0	0	0	0	0	0	0	0	0	0	0	0	0	0	0	0	0
Cyp2c54	0	0	0	0	0	0	0	0	0	0	0	0	0	0	0	0	0	0	0	0	0	0	0	0	0	0	0
Cyp2c55	0	0	0	0	0	0	1	0	1	5	0	0	2	0	0	0	1	0	0	2	0	0	2	0	0	4	1
Cyp2c65	0	1	0	1	0	2	0	4	0	0	0	0	0	0	2	0	0	0	0	0	3	0	1	0	1	0	4
Cyp2c66	0	0	0	0	0	0	0	0	0	0	0	0	0	0	0	0	0	0	0	0	0	0	0	0	0	0	0
Cyp2c67	0	0	0	0	0	0	0	0	0	0	0	0	0	0	0	0	0	0	0	0	0	0	0	0	0	0	0
Cyp2c68	0	0	0	0	0	1	0	0	0	0	1	0	0	0	0	0	0	0	0	0	0	0	0	0	0	0	0
Cyp2c69	0	0	0	0	0	0	0	0	0	0	0	0	0	0	0	0	0	0	0	0	0	0	0	0	0	0	0
Cyp2c70	0	0	0	0	0	0	0	0	0	0	0	0	0	0	0	0	0	0	0	0	0	0	0	0	1	0	0
Cyp2d10	0	0	0	0	0	0	0	0	0	0	0	0	0	0	0	0	0	0	0	0	0	0	0	0	0	0	0
Cyp2d11	0	0	0	0	0	0	0	0	0	0	0	0	0	0	0	0	0	0	0	0	0	0	0	0	0	0	0
Cyp2d12	0	0	0	0	0	0	0	0	0	0	0	0	0	0	0	0	0	0	0	0	0	0	0	0	0	0	0
Cyp2d13	0	0	0	0	0	0	0	0	0	0	0	0	0	0	0	0	0	0	1	0	0	0	0	0	0	0	0
Cyp2d22	64	98	85	106	75	107	111	133	62	113	60	113	101	101	151	58	130	67	102	85	123	78	113	60	143	60	117
Cyp2d26	1	5	2	0	3	0	16	0	1	1	0	4	1	0	4	0	2	0	5	1	0	1	3	0	0	4	0
Cyp2d34	0	0	0	0	0	0	0	1	0	0	0	0	0	0	0	0	0	0	0	0	0	0	0	0	0	0	0
Cyp2d37-ps	1	8	3	6	0	3	4	3	3	3	1	4	0	8	4	0	18	2	4	0	5	5	12	0	8	0	0
Cyp2d40	0	0	0	0	1	1	2	0	0	0	0	0	0	0	0	0	0	0	0	2	0	0	0	0	0	0	0
Cyp2d9	0	0	0	0	0	0	0	0	0	0	0	0	0	0	0	0	0	0	0	0	0	0	0	0	0	0	0
Cyp2e1	0	0	0	0	0	0	0	0	0	0	0	0	0	0	0	0	0	0	0	0	0	0	0	0	0	0	0
Cyp2f2	0	0	0	0	0	0	0	0	0	0	0	0	0	0	0	0	0	0	0	0	0	0	0	0	0	0	0
Cyp2g1	0	0	0	0	0	4	0	0	3	0	0	0	0	0	0	0	2	0	0	0	0	0	0	0	0	0	0
Cyp2j11	0	0	0	0	0	0	0	0	0	0	0	0	0	0	0	0	0	0	0	0	0	0	0	0	0	0	0
Cyp2j12	0	0	0	0	0	0	0	0	0	0	0	0	0	0	0	0	0	0	0	0	0	0	0	0	0	0	0
Cyp2j13	0	0	0	0	0	0	0	0	0	0	0	0	0	0	0	0	0	0	0	0	0	0	0	0	0	0	0
Cyp2j5	0	0	0	0	0	0	0	0	0	0	0	0	2	1	0	0	0	0	0	0	0	0	0	0	0	0	0
Cyp2j6	498	522	520	370	483	493	443	405	359	331	500	424	430	428	427	351	508	454	453	579	520	387	588	518	503	434	397
Cyp2j8	4	0	1	0	2	0	0	0	0	1	3	1	0	0	1	0	0	3	0	0	0	0	0	0	0	0	0
Cyp2j9	0	19	3	7	5	14	0	1	3	7	1	5	1	3	2	0	1	7	5	5	9	3	5	4	14	4	9
Cyp2r1	0	7	6	14	5	8	6	6	10	5	5	11	15	9	7	4	8	5	6	7	8	2	11	12	4	5	3
Cyp2s1	0	22	7	14	2	12	4	21	8	19	1	12	3	19	18	5	24	34	12	10	19	3	26	1	18	8	30
Cyp2t4	0	2	1	0	0	0	0	0	0	0	0	0	0	0	0	1	0	0	0	0	0	0	0	0	0	0	0
Cyp2u1	134	222	119	193	127	198	173	197	161	158	161	191	145	161	270	169	256	147	229	239	189	175	243	208	218	197	198
Cyp2w1	0	0	0	0	0	0	0	0	0	0	0	0	0	0	0	0	0	0	0	0	0	1	0	0	0	0	0
Cyp39a1	92	88	125	71	89	72	101	75	112	64	74	54	126	53	77	57	85	111	79	63	94	91	66	67	74	101	54
Cyp3a11	2	1	2	0	0	0	0	0	0	0	0	0	2	0	0	0	0	0	0	1	0	0	0	0	0	2	0
Cyp3a13	135	68	266	29	90	46	296	66	294	67	173	32	357	35	16	61	41	156	25	54	42	179	32	45	48	152	38
Cyp3a16	0	0	0	0	0	0	0	0	0	0	0	0	0	0	0	0	0	0	0	0	0	0	0	0	0	0	0
Cyp3a25	0	0	0	0	0	0	0	0	0	0	0	0	0	0	0	0	0	0	0	0	0	0	0	0	0	0	0
Cyp3a41a	0	0	0	0	0	0	0	0	0	0	0	0	0	0	0	0	0	0	0	0	0	0	0	0	0	0	0
Cyp3a41b	0	0	0	0	0	0	0	0	0	0	0	0	0	0	0	0	0	0	0	0	0	0	0	0	0	0	0
Cyp3a44	0	0	0	0	0	0	0	0	0	0	0	0	0	0	0	0	0	0	0	0	0	0	0	0	0	0	0
Cyp3a57	0	0	4	0	0	0	0	0	0	0	0	0	5	0	0	0	0	1	0	0	0	1	0	2	0	2	0
Cyp3a59	0	0	0	0	0	0	0	0	0	0	0	0	0	0	0	0	0	0	0	0	0	0	0	0	0	0	0
Cyp46a1	43	53	74	79	78	75	47	59	53	47	84	78	76	99	57	72	91	59	45	112	72	68	83	72	71	44	55
Cyp4a10	0	0	0	0	0	0	0	0	0	0	0	0	0	0	0	0	0	0	0	0	0	0	0	0	0	0	0
Cyp4a12a	0	0	0	0	0	0	0	0	0	0	0	0	0	0	0	0	0	0	0	0	0	0	0	0	0	0	0
Cyp4a12b	0	0	0	0	0	0	0	0	0	0	0	0	0	0	0	0	0	0	0	0	0	0	0	0	0	0	0
Cyp4a14	0	0	0	0	0	0	0	0	0	0	0	0	0	0	0	0	0	0	0	0	0	0	0	0	0	0	0
Cyp4a29	0	0	0	0	0	0	0	0	0	0	0	0	0	0	0	0	0	0	0	0	0	0	0	0	0	0	0
Cyp4a30b	0	0	0	0	0	0	0	0	0	0	0	0	0	0	0	0	0	0	0	0	0	0	0	0	0	0	0
Cyp4a31	0	0	0	0	0	0	0	0	0	0	0	0	0	0	0	0	0	0	0	0	0	0	0	0	0	0	0
Cyp4a32	0	2	1	0	0	0	0	0	0	3	0	0	0	6	1	0	2	1	3	3	3	0	0	0	0	0	2
Cyp4b1	6	20	9	18	11	11	12	40	16	28	7	24	12	30	33	15	43	11	37	15	53	14	33	24	22	7	66
Cyp4b1-ps2	0	0	0	0	0	0	0	0	0	0	0	0	0	0	0	0	0	0	0	0	0	0	0	0	0	0	0
Cyp4f13	581	508	546	488	637	454	560	424	464	411	585	445	429	505	409	509	499	451	469	667	436	349	514	617	426	482	497
Cyp4f14	0	1	0	0	0	2	1	0	0	1	0	0	0	5	1	0	2	0	0	0	0	0	0	0	1	0	3
Cyp4f15	0	0	0	0	0	0	0	0	0	0	0	0	0	0	0	0	0	0	0	1	1	0	0	0	0	0	0
Cyp4f16	436	500	434	310	454	407	495	335	303	313	407	438	380	390	299	386	402	343	302	513	452	373	325	421	337	369	335
Cyp4f17	228	268	319	244	244	217	310	222	236	233	350	245	203	229	286	260	310	262	253	359	269	250	283	270	268	262	274
Cyp4f18	1	4	1	21	2	10	0	1	2	9	0	5	3	15	2	0	10	2	9	2	7	5	11	0	12	1	22
Cyp4f37	0	0	0	0	0	0	0	0	0	0	0	0	0	0	0	0	0	0	0	0	0	0	0	0	0	0	0
Cyp4f39	1408	1644	1398	1042	1489	1605	1832	1610	1226	918	1581	1585	1307	933	879	919	1422	1190	988	1402	1605	1266	928	1464	1697	1587	1320
Cyp4f40	8	2	7	0	4	0	2	1	0	3	2	2	1	0	0	8	0	1	0	5	3	1	5	8	0	5	4
Cyp4f41-ps	6	6	10	4	10	15	3	6	6	7	5	2	6	3	5	10	6	6	4	5	4	2	5	6	2	5	0
Cyp4v3	1671	2263	1870	1737	1666	1957	1605	2207	1598	1721	1647	1556	1634	1860	1763	1215	1998	1500	1818	1887	1869	1333	2050	1673	1717	1576	1675
Cyp4x1	5	6	9	4	18	12	6	8	8	7	6	4	6	6	2	1	12	10	6	1	6	9	4	7	7	32	4
Cyp4x1os	0	0	0	3	0	7	1	0	3	0	1	0	0	2	0	0	0	0	0	1	0	0	0	0	0	0	0
Cyp51	3564	2214	3924	1784	3329	1986	4101	2179	3424	1987	3345	1903	3775	1991	2485	2474	2919	3494	2209	3878	2038	3069	2046	3681	1647	4252	2743
Cyp7a1	0	0	0	0	0	0	0	0	0	0	0	0	0	0	0	0	0	0	0	0	0	0	0	0	0	0	0
Cyp7b1	192	211	169	177	183	173	191	234	172	148	163	174	147	165	169	138	252	157	239	175	256	155	256	212	253	184	172
Cyp8b1	0	0	0	0	0	0	0	0	0	0	0	0	0	0	0	0	0	0	0	0	0	0	0	0	0	0	0
Cypt1	0	0	0	0	0	0	0	0	0	0	0	0	0	0	0	0	0	0	0	0	0	0	0	0	0	0	0
Cypt10	0	0	0	0	0	0	0	0	0	0	0	0	0	0	0	0	0	0	0	0	0	0	0	0	0	0	0
Cypt12	0	0	0	0	0	0	0	0	0	0	0	0	0	0	0	0	0	0	0	0	0	0	0	0	0	0	0
Cypt14	0	0	0	0	0	0	0	0	0	0	0	0	0	0	0	0	0	0	0	0	0	0	0	0	0	0	0
Cypt15	0	0	0	0	0	0	0	0	0	0	0	0	0	0	0	0	0	0	0	0	0	0	0	0	0	0	0
Cypt2	0	0	0	0	0	0	0	0	0	0	0	0	0	0	0	0	0	0	0	0	0	0	0	0	0	0	0
Cypt3	0	0	0	0	0	0	0	0	0	0	0	0	0	0	0	0	0	0	0	0	0	0	0	0	0	0	0
Cypt4	0	0	0	0	0	0	0	0	0	0	0	0	0	0	0	0	0	0	0	0	0	0	0	0	0	0	0
Cypt7	0	0	0	0	0	0	0	0	0	0	0	0	0	0	0	0	0	0	0	0	0	0	0	0	0	0	0
Cypt8	0	0	0	0	0	0	0	0	0	0	0	0	0	0	0	0	0	0	0	0	0	0	0	0	0	0	0
Cypt9	0	0	0	0	0	0	0	0	0	0	0	0	0	0	0	0	0	0	0	0	0	0	0	0	0	0	0
Cyr61	26	59	52	63	29	44	94	42	32	77	36	65	61	62	47	22	44	29	63	34	30	41	81	39	45	54	48
Cys1	26	67	40	85	47	84	36	55	31	65	27	65	33	58	72	20	91	34	49	36	62	24	100	22	77	35	36
Cysltr1	2	4	4	1	1	1	0	3	0	0	0	2	2	3	5	0	11	0	6	0	1	0	2	0	2	0	3
Cysltr2	40	6	24	8	6	11	26	16	30	10	21	10	26	15	17	15	15	20	6	25	10	19	6	20	14	17	11
Cysrt1	3	1	0	1	1	0	1	0	0	0	0	0	0	0	0	0	0	0	5	0	0	0	5	0	0	0	0
Cystm1	574	730	808	649	757	568	794	732	561	490	666	723	659	522	455	536	564	495	496	624	571	469	553	621	492	531	391
Cyth1	2573	2123	2820	1709	2770	1551	2938	1636	2055	1662	2713	1648	2427	1851	1688	2123	1859	2441	1639	3016	1749	1998	2012	2673	1601	2526	1782
Cyth2	2241	2268	2974	1917	2593	1761	3173	1941	2761	1766	2699	2006	2732	1767	1686	2080	2074	2549	1765	2802	2162	2231	2235	2561	2057	2664	1909
Cyth3	599	565	684	455	600	422	714	531	452	451	565	444	534	540	506	477	520	549	448	635	487	449	472	553	443	553	535
Cyth4	51	130	59	118	55	59	48	90	39	50	77	95	35	108	83	55	130	61	102	48	79	48	100	35	116	34	115
Cytip	9	10	26	9	6	25	15	6	9	19	8	20	25	17	22	15	31	17	17	3	21	14	38	5	30	30	7
Cytl1	0	0	0	0	0	0	0	0	0	0	0	0	0	0	1	0	0	0	0	0	0	0	0	0	0	0	0
Cyyr1	12	34	46	17	9	50	32	83	31	68	4	53	15	29	45	8	58	59	34	28	58	21	40	12	63	43	76
D030018L15Rik	0	2	2	5	0	3	1	1	2	0	4	0	4	3	3	2	1	3	0	7	4	1	3	3	3	6	2
D030024E09Rik	0	0	0	0	0	0	0	0	0	0	0	0	0	0	0	0	0	0	0	0	0	0	0	0	0	0	0
D030025E07Rik	0	0	0	0	0	0	0	0	0	0	0	0	0	0	0	0	0	0	0	0	0	0	0	0	0	0	0
D030025P21Rik	0	18	3	7	0	9	4	6	1	12	3	13	1	5	14	5	10	2	7	4	6	4	13	2	14	1	8
D030028A08Rik	529	231	343	167	559	171	444	241	305	191	543	201	336	164	237	438	168	397	179	576	192	314	192	450	206	432	111
D030040B21Rik	3	3	0	1	0	0	1	0	0	0	0	0	0	0	0	0	0	0	0	0	0	0	0	0	0	0	0
D030045P18Rik	0	2	4	0	0	2	1	0	1	5	0	2	1	1	0	0	0	0	2	2	2	1	0	0	0	3	0
D030047H15Rik	3	0	5	2	1	1	6	2	7	2	3	0	4	1	2	3	6	6	5	9	4	4	8	8	7	3	3
D030056L22Rik	279	248	266	208	227	252	282	291	295	224	265	199	238	216	219	170	242	248	253	243	294	193	300	329	287	269	204
D030068K23Rik	1	0	1	0	0	0	0	0	0	0	0	0	0	0	0	0	0	0	0	0	0	0	0	1	0	0	1
D10Jhu81e	1000	1183	1069	1053	1106	1014	1199	1067	1005	825	1020	1199	897	838	919	1154	1045	839	943	1413	1106	773	1124	1190	996	982	893
D10Wsu102e	778	756	829	502	794	609	787	620	703	479	768	656	685	541	481	536	587	594	492	781	634	586	597	691	569	753	506
D11Wsu47e	433	465	500	424	444	410	555	407	434	391	490	401	480	370	376	398	444	446	415	533	356	393	375	398	399	465	324
D130009I18Rik	0	0	0	0	0	0	0	0	0	0	0	0	0	0	0	0	0	0	0	0	0	0	0	0	0	0	0
D130017N08Rik	273	155	218	118	228	147	210	152	166	138	299	117	151	151	133	186	161	197	143	347	140	229	132	336	163	235	82
D130020L05Rik	91	96	97	79	105	88	91	83	116	91	98	81	86	62	101	119	102	100	92	121	90	75	90	133	106	78	98
D130040H23Rik	13	20	26	23	31	41	19	19	13	35	32	14	24	31	54	8	41	23	44	15	38	17	36	14	30	15	41
D130043K22Rik	300	515	501	422	277	424	506	420	357	387	308	399	322	458	498	319	641	497	505	491	551	429	499	345	548	511	522
D14Ertd670e	0	0	0	0	0	0	0	0	0	0	0	0	0	0	0	0	0	0	0	0	0	0	0	0	0	0	0
D15Ertd621e	6305	5657	6282	4881	5916	5344	6145	5168	4737	4746	5939	4148	5351	5109	5332	4064	5647	5656	5733	6558	5614	4873	6423	5806	5349	6237	5365
D16Ertd472e	177	62	158	40	156	62	151	79	109	50	146	58	152	65	60	72	51	112	49	138	67	118	46	125	39	118	29
D16Ertd519e	0	0	0	0	0	0	0	0	0	0	0	0	0	0	0	0	1	0	0	0	0	0	0	0	0	0	0
D17Ertd648e	0	0	0	0	0	0	0	0	0	0	0	0	0	0	0	0	0	0	0	0	0	0	0	0	0	0	0
D17H6S53E	297	361	353	321	336	296	362	330	331	274	342	346	305	293	329	284	367	344	328	395	395	257	382	337	314	334	299
D17H6S56E-5	185	258	220	65	134	78	260	88	213	62	138	143	196	95	54	70	90	148	108	171	131	237	69	157	121	230	94
D17Wsu92e	4889	5987	5330	4999	5064	4828	5412	4987	4440	4409	5244	5169	4650	4733	4813	3981	5394	4613	4826	5493	5289	4112	5909	4754	4900	4705	4629
D19Bwg1357e	2409	1686	2233	1275	2509	1260	2405	1455	2060	1117	2584	1264	2023	1220	1046	1803	1262	1840	1057	2543	1261	1595	1349	2553	1026	2101	1009
D1Ertd622e	1052	770	1113	713	996	766	1165	750	1014	658	1028	629	1075	730	821	784	899	1143	934	1013	861	843	926	1137	798	1250	859
D1Pas1	1	6	0	1	1	0	1	0	0	0	0	0	0	0	1	2	0	0	0	4	0	1	3	4	1	3	0
D230025D16Rik	795	732	842	540	710	555	882	602	651	660	769	550	737	616	550	583	664	756	672	711	608	619	731	730	661	748	703
D230030E09Rik	0	0	0	0	0	0	0	0	2	0	0	1	0	0	0	1	0	0	0	0	0	0	0	0	0	0	0
D2hgdh	382	376	444	508	392	411	453	512	395	490	515	442	484	470	491	335	498	397	508	505	433	351	483	409	435	392	401
D2Wsu81e	1235	928	1140	788	1462	624	1403	690	1096	667	1218	900	1060	825	735	1106	780	1174	761	1272	777	941	909	1262	717	1075	625
D330023K18Rik	56	84	69	68	71	72	83	51	77	52	77	80	50	79	96	56	74	53	73	84	81	60	64	77	59	63	88
D330041H03Rik	51	24	39	28	48	29	32	14	31	23	52	9	23	22	16	47	14	48	19	100	21	41	23	96	27	47	23
D330045A20Rik	7	19	4	6	11	19	8	18	8	14	13	3	11	12	9	6	19	13	18	19	13	7	11	12	12	16	10
D330046F09Rik	0	0	0	0	0	0	0	0	0	0	0	0	0	1	1	0	0	0	0	0	0	0	0	0	0	0	3
D330050G23Rik	0	0	0	3	0	0	0	0	0	0	0	0	0	4	0	0	0	0	0	0	0	0	0	0	0	0	0
D330050I16Rik	43	63	63	50	51	60	105	31	31	45	80	40	60	37	63	170	74	114	73	87	39	67	88	80	65	51	50
D3Ertd254e	456	487	498	414	446	473	518	495	373	509	531	339	404	502	489	326	537	540	520	547	580	417	643	479	516	483	556
D3Ertd751e	454	444	432	564	412	526	437	556	386	578	331	363	369	531	604	241	597	412	652	438	558	378	708	455	571	475	591
D430019H16Rik	24	128	41	64	14	62	41	73	38	92	21	107	52	93	68	8	69	34	93	21	80	17	80	24	69	22	71
D430020J02Rik	28	50	52	30	34	35	31	39	39	30	55	31	31	32	25	31	38	28	20	49	42	27	28	29	37	31	34
D430036J16Rik	0	3	0	0	0	0	0	0	0	3	0	0	0	2	0	0	0	0	0	0	0	0	0	0	0	0	0
D430041D05Rik	19	33	21	15	12	11	17	12	18	6	13	20	14	11	6	7	32	38	12	28	22	49	28	18	25	28	21
D430042O09Rik	1832	1649	2072	1565	1959	1487	2122	1494	1575	1463	2016	1510	1939	1591	1576	1448	1705	1861	1557	2047	1456	1569	1881	1568	1568	1791	1314
D4Ertd617e	0	0	0	0	1	3	1	4	0	1	1	0	1	0	0	0	0	0	0	1	0	1	0	0	0	0	0
D530049I02Rik	0	0	0	0	0	0	0	0	0	0	0	0	0	0	0	0	0	0	0	0	0	0	0	0	0	0	0
D5Ertd577e	0	0	0	0	0	0	0	0	0	0	0	0	0	0	0	0	0	0	0	0	0	0	0	0	0	0	0
D5Ertd579e	2599	3220	3251	3122	2391	2958	3248	2852	2581	2875	2396	2482	2761	2984	3136	1620	3001	2478	2983	2523	2966	2088	3429	2259	2964	2654	3015
D5Ertd605e	0	0	0	0	0	0	0	0	0	0	0	0	0	0	0	0	0	0	0	0	0	0	0	0	0	0	0
D5Ertd615e	0	3	0	2	0	0	0	0	0	2	0	0	0	1	0	1	2	0	1	0	0	3	0	0	0	0	3
D630003M21Rik	2	54	29	21	6	32	37	22	29	78	10	43	23	46	21	9	32	20	13	4	23	10	33	3	33	15	29
D630010B17Rik	0	0	0	0	0	0	0	0	0	0	0	0	0	0	0	0	0	0	0	0	0	0	0	0	0	0	0
D630013N20Rik	3	1	1	12	2	3	0	8	4	3	2	1	0	7	6	1	0	0	3	0	0	8	14	0	4	0	7
D630023F18Rik	42	73	76	83	13	75	42	57	39	68	38	67	53	78	73	26	84	54	94	44	101	40	97	55	89	51	104
D630024D03Rik	109	177	173	193	174	191	173	226	202	163	137	188	172	156	159	133	185	114	107	179	189	105	200	154	168	132	132
D630029K05Rik	1	3	0	0	0	0	4	1	2	1	0	0	0	0	0	0	0	4	4	0	0	0	4	1	4	0	1
D630033O11Rik	0	0	0	0	0	0	0	0	0	0	0	0	0	0	0	0	0	0	0	0	0	0	0	0	0	0	0
D630039A03Rik	521	957	514	900	491	820	604	896	465	830	493	896	405	878	1111	398	1122	536	901	642	880	473	1183	516	963	578	923
D630041G03Rik	18	56	29	40	16	59	32	64	5	41	13	40	5	57	67	6	71	13	107	23	62	20	73	9	82	21	47
D630045J12Rik	713	1170	835	1075	615	1084	980	938	709	1103	730	1101	820	1141	1152	567	1494	900	1139	901	1341	768	1323	536	1368	812	1056
D630045M09Rik	0	0	0	0	0	0	0	0	0	3	0	0	0	0	1	0	0	0	0	0	0	0	0	0	0	0	0
D6Ertd474e	10	1	1	1	2	1	5	1	3	4	5	2	1	8	3	1	3	0	10	10	1	5	2	3	3	6	0
D6Ertd527e	46	23	23	24	42	17	45	7	29	13	35	23	31	18	8	17	16	24	6	31	11	17	13	23	12	22	33
D6Wsu163e	1044	1056	1077	731	1023	866	1188	939	966	799	1061	853	982	691	729	720	860	1026	849	1144	787	938	911	1106	861	1132	702
D730001G18Rik	0	0	0	0	0	0	0	0	0	0	0	0	0	0	0	0	0	0	0	0	0	0	0	0	0	0	0
D730005E14Rik	59	76	91	22	69	24	96	71	52	27	78	40	79	47	50	75	57	53	35	111	59	89	38	83	53	109	25
D730045A05Rik	5	2	2	0	3	4	0	0	0	0	2	0	0	0	0	4	0	1	2	0	0	1	0	0	0	0	0
D730048I06Rik	0	0	0	0	0	0	0	0	0	0	0	0	0	0	0	0	0	0	0	0	0	0	0	0	0	0	0
D730050B12Rik	0	0	0	0	0	0	0	0	0	0	0	0	0	0	0	0	0	0	0	0	0	0	0	0	0	0	0
D7Ertd143e	0	0	0	0	0	0	0	0	0	0	0	0	0	0	0	0	0	0	0	0	0	0	0	0	0	0	0
D7Ertd443e	0	1	0	0	0	0	0	0	0	1	0	0	0	0	0	0	0	0	0	0	0	0	0	0	0	0	0
D830005E20Rik	0	0	0	0	0	0	0	0	0	0	0	0	0	0	0	0	0	0	0	0	0	0	0	0	0	0	0
D830013O20Rik	0	0	0	0	1	1	1	0	0	0	2	0	1	0	0	1	1	0	0	0	0	1	0	0	3	0	0
D830026I12Rik	1	1	0	3	0	0	2	4	2	3	0	1	1	0	4	0	0	0	2	3	0	0	1	0	0	0	0
D830030K20Rik	0	0	0	0	0	0	0	0	0	0	0	0	0	0	0	0	0	2	0	0	0	0	0	0	0	0	0
D830031N03Rik	109	195	103	180	108	164	116	184	95	244	100	116	72	164	206	95	202	99	212	145	190	81	271	100	198	106	179
D830032E09Rik	0	0	0	0	0	0	1	0	0	0	0	0	0	0	0	0	0	0	0	0	0	0	0	0	3	0	0
D830046C22Rik	0	0	0	0	0	0	0	0	0	0	0	0	0	0	0	0	1	0	0	0	1	0	0	0	0	0	0
D8Ertd738e	2081	2105	2374	1892	2492	1736	2579	1681	2099	1537	2440	2243	2093	1709	1606	2258	2064	1908	1534	2791	1874	1767	1926	2665	1611	2018	1700
D8Ertd82e	37	70	53	57	76	68	43	50	38	72	56	57	67	36	102	52	74	39	39	81	57	43	63	34	50	38	50
D930007P13Rik	2	1	1	0	0	0	1	0	0	0	0	0	0	0	2	0	1	0	0	0	1	0	2	1	0	0	0
D930015E06Rik	1392	2578	2138	2624	1300	2436	2123	2519	1917	2229	1245	2272	1780	2421	2290	887	2713	1605	2841	1587	2689	1745	3148	1414	2804	1900	2378
D930015M05Rik	5	10	1	12	1	9	5	12	5	5	7	3	5	0	4	6	3	2	3	5	0	4	10	11	10	11	9
D930016D06Rik	452	369	564	314	387	406	506	338	437	443	497	321	462	422	482	313	437	448	437	514	434	400	430	381	400	511	354
D930020B18Rik	27	20	42	27	42	24	51	15	23	12	55	16	18	15	42	44	40	47	34	96	28	42	33	64	27	43	23
D930028M14Rik	0	0	0	0	0	0	0	0	0	0	0	0	0	0	0	0	0	0	0	0	0	0	0	0	0	0	0
D930032P07Rik	0	0	0	0	0	0	0	0	0	0	0	0	0	0	2	2	0	1	0	1	0	1	0	0	0	0	1
D930048N14Rik	52	78	48	100	26	84	27	84	36	106	56	85	36	83	73	19	98	34	100	36	94	52	121	21	92	36	66
Daam1	3982	4246	4441	3158	3385	2861	4561	3280	2817	3246	3872	3245	3670	3744	3671	2511	3899	3847	3123	4167	3432	3473	3467	3187	3241	4168	3721
Daam2	2	5	6	8	3	4	1	5	3	7	2	5	3	5	9	3	5	7	2	4	9	0	9	1	10	14	10
Dab1	3	9	19	5	10	7	7	21	15	21	5	6	21	10	5	9	14	13	1	4	14	19	11	13	7	8	4
Dab2	61	78	81	89	30	65	65	65	25	114	50	111	59	89	155	33	169	75	121	52	96	59	131	49	148	59	105
Dab2ip	1275	2336	1731	1657	1385	1749	1938	1848	1369	1788	1456	1998	1690	1796	1697	1053	1914	1294	1573	1511	1759	1162	1836	1045	1827	1358	1865
Dach1	1124	1732	1208	1478	911	1674	1251	1868	971	1610	902	1391	1063	1858	1419	664	1671	976	1728	1065	1461	1052	1679	881	1607	1152	1586
Dach2	133	82	122	127	93	76	102	74	48	76	109	74	92	86	51	63	77	110	80	119	105	80	120	134	98	107	97
Dact1	481	578	618	436	531	444	557	590	478	576	566	484	463	608	534	308	520	526	430	507	415	424	484	418	445	428	550
Dact2	717	1695	1048	1594	739	1472	1208	1429	1141	1370	784	1933	1191	1365	1382	626	1728	819	1399	791	1458	728	1797	626	1626	787	1480
Dact3	181	181	221	144	165	168	222	194	215	118	184	180	187	129	110	184	150	177	182	248	196	152	191	177	169	146	224
Dad1	5552	4765	5251	4247	6357	3496	5767	3279	3868	3819	5720	4860	4591	3978	4202	6348	4792	4546	3776	6823	4124	3830	4826	5770	3781	4659	3398
Dag1	3830	4610	4243	3774	3532	3765	4445	4102	3119	3736	3584	4097	3504	3960	4366	3033	5101	3688	4342	4450	4563	3383	4971	3221	4330	3815	4538
Dagla	1450	3319	1779	2899	1410	2661	1966	2498	1336	2736	1548	3157	1567	2857	3125	1306	3494	1504	2907	1677	3070	1467	3561	1322	3288	1719	2449
Daglb	411	611	454	545	405	508	533	511	425	438	466	550	390	556	524	369	636	420	481	584	570	365	582	417	556	433	454
Dalir	0	0	0	0	0	0	0	0	0	0	0	0	0	0	0	0	0	0	0	0	0	0	0	0	0	0	0
Dalrd3	1596	1314	1653	1364	1883	1145	1830	1204	1430	1428	2053	1325	1571	1355	1647	1741	1552	1635	1296	2134	1431	1320	1783	1914	1375	1727	1412
Dancr	39	49	46	31	32	32	48	49	47	37	49	34	27	40	39	42	41	42	32	61	44	31	49	56	48	38	37
Dand5	213	196	248	219	254	191	280	157	245	159	262	189	259	162	190	207	222	270	206	269	223	206	233	258	200	291	244
Dao	0	2	0	0	0	0	0	1	0	8	0	1	4	1	0	0	1	2	1	0	4	0	1	0	0	0	2
Dap	8946	8913	9275	6596	8925	6603	10245	6992	6986	5927	8690	7880	7926	6509	6903	7020	8107	7451	6123	9491	7457	6905	7739	8287	6915	7820	5685
Dap3	1818	1825	2095	1561	2096	1637	1962	1588	1925	1579	1955	1548	1823	1678	1506	1463	1698	1671	1517	2033	1618	1406	1735	1894	1408	1973	1619
Dapk1	1511	2847	2006	2549	1457	2244	2257	2688	1700	2643	1709	2628	1906	2534	2679	1144	2843	1517	2781	1711	2682	1463	3301	1325	2575	1672	2374
Dapk2	2	20	1	13	3	7	2	26	2	13	2	16	4	19	38	3	17	0	21	5	16	5	30	4	24	3	32
Dapk3	1578	1270	1688	1080	1814	905	2047	949	1533	972	1655	1283	1645	1036	1070	1943	1163	1439	1002	2039	1208	1381	1378	1783	1049	1452	987
Dapl1	196	294	324	180	154	197	259	166	115	190	103	261	301	170	279	71	297	149	262	126	281	158	248	95	226	248	232
Dapp1	1183	573	996	478	1092	617	1161	451	721	362	1021	432	978	445	587	794	666	1009	631	1152	706	761	588	1077	621	1092	577
Dars	2477	2295	2639	1807	2395	2048	2454	2157	2460	1975	2427	1601	2380	1936	1891	1635	2168	1995	2063	2567	2134	2014	2108	2652	1919	2646	2112
Dars2	477	510	449	425	540	448	475	513	408	417	465	447	435	452	453	423	470	430	483	575	521	394	509	499	485	454	391
Daw1	0	0	0	0	0	0	2	1	1	0	0	4	0	0	0	0	0	0	0	0	0	0	0	0	0	0	1
Daxx	1130	1010	1340	863	1196	781	1378	839	1168	818	1260	991	1155	812	658	1085	850	1110	692	1345	767	985	916	1213	885	1097	681
Dazap1	1566	2014	1872	1361	1576	1526	1935	1556	1498	1479	1644	1798	1733	1533	1707	1269	1776	1530	1445	1808	1812	1325	1714	1613	1581	1686	1835
Dazap2	4127	4362	3918	3570	4077	3416	4119	3918	2971	2875	3830	3134	3111	3299	3431	2885	3892	3493	3519	4582	4056	3432	3890	4169	3721	3922	3924
Dazl	34	6	23	11	7	18	10	22	13	11	7	15	9	8	25	14	12	8	13	15	21	10	23	17	11	18	10
Dbf4	124	97	113	72	120	107	126	115	112	110	123	100	106	85	62	73	91	102	80	106	72	107	79	118	112	128	89
Dbh	0	0	0	0	0	0	0	0	0	0	0	0	0	0	0	0	0	1	0	0	0	0	1	0	0	0	0
Dbhos	0	0	0	0	0	0	0	0	0	0	0	0	0	0	0	0	0	0	0	0	0	0	0	0	0	0	0
Dbi	476	503	517	526	585	436	496	477	487	434	536	513	506	403	412	462	561	470	533	673	553	386	526	580	428	517	431
Dbil5	1	3	4	3	1	5	0	4	2	2	2	0	2	2	5	1	1	1	5	0	2	0	4	1	0	2	0
Dbn1	167	419	261	326	161	313	296	359	236	394	207	372	279	325	326	160	417	256	337	204	407	167	405	170	376	207	363
Dbndd1	0	1	3	3	0	0	0	0	2	0	2	0	0	3	0	3	1	4	1	1	1	0	0	1	0	0	0
Dbndd2	366	329	440	316	402	311	454	367	407	277	330	374	358	276	265	333	352	407	274	415	343	292	350	405	351	326	256
Dbnl	1939	2164	2401	1691	2277	1647	2730	1856	2151	1607	2236	2165	2121	1734	2027	2007	2286	2255	1862	2612	2091	1903	2278	2292	1956	2216	1849
Dbp	263	1349	474	1427	199	1241	640	1352	725	852	119	1161	324	1179	717	124	983	409	1459	195	1147	521	1879	178	1652	352	1109
Dbpht2	690	835	781	608	593	895	782	1115	722	879	715	593	678	699	674	373	802	646	713	672	693	594	722	661	559	811	750
Dbr1	720	611	644	501	640	497	734	535	656	531	593	535	604	498	523	438	611	565	527	588	594	482	582	559	472	599	547
Dbt	553	645	685	527	532	464	640	493	521	455	560	465	496	438	498	367	511	455	445	594	485	439	504	527	426	564	519
Dbx1	0	0	0	0	0	0	0	0	0	0	0	0	0	0	0	0	0	0	0	0	0	0	0	0	0	0	0
Dbx2	0	2	3	0	1	0	3	0	0	1	1	0	1	0	0	0	0	0	2	1	0	2	2	3	0	0	0
Dcaf10	2289	1297	2530	1167	2021	1206	2347	1075	1989	1158	2159	1037	2011	1278	1400	1387	1337	2077	1376	2325	1272	1894	1634	2081	1322	2470	1159
Dcaf11	4301	4158	4747	3891	4503	3448	4932	3456	3965	3271	4462	3719	4231	3627	3605	3589	4229	4146	3817	4918	3953	3658	4328	4437	3588	4373	3524
Dcaf12	1240	960	1271	842	1262	812	1248	860	917	884	1272	789	1092	1005	974	1035	1163	1198	998	1467	1007	1034	1152	1239	991	1181	876
Dcaf12l1	1122	1724	1218	1626	1190	1849	1296	2213	1254	1447	1104	1610	1174	1389	1527	811	1818	1101	1694	1350	1624	1096	2019	1245	1836	1384	1739
Dcaf12l2	1	3	2	3	4	5	2	7	1	7	11	10	2	0	3	2	13	4	23	3	4	5	4	5	13	5	1
Dcaf13	1166	1131	1392	958	1201	930	1321	968	1275	938	1153	926	1177	996	886	785	1035	1138	975	1139	990	985	1071	1132	908	1214	964
Dcaf15	577	787	738	676	699	578	809	538	582	489	616	678	616	589	585	446	641	626	557	613	638	525	615	538	559	539	555
Dcaf17	402	515	414	447	315	453	457	475	353	497	469	370	413	522	483	241	524	435	504	475	441	323	604	404	496	404	458
Dcaf4	181	354	236	254	227	200	234	329	215	234	174	286	182	223	257	176	304	159	238	245	296	178	303	202	262	204	278
Dcaf5	2619	2251	3016	2041	2530	1824	3156	1933	2361	1878	2620	2092	2501	2085	1988	2002	2388	2673	2012	2952	2187	2315	2413	2318	2060	2505	2022
Dcaf6	2088	2518	2266	2358	1939	2369	2291	2638	1940	2235	2105	2116	1961	2244	2329	1468	2622	1994	2441	2254	2427	1747	2960	2016	2469	2274	2637
Dcaf7	6605	7784	7652	6920	6565	6533	7601	6466	5576	6528	6880	6357	6263	7242	7515	5291	7719	6773	8598	7928	7832	6221	9525	6254	7616	7258	7552
Dcaf8	4401	6171	5560	6351	4390	5478	5783	5621	4660	5501	4469	5522	4850	5987	6384	3546	6815	5030	6568	5271	6534	4338	7481	4208	6088	5261	6889
Dcakd	560	649	545	615	529	546	653	550	500	550	649	644	533	490	484	551	682	594	536	624	663	482	627	537	664	559	516
Dcbld1	229	251	226	222	218	244	269	299	221	234	280	259	186	272	276	182	340	233	229	294	284	168	305	205	279	254	219
Dcbld2	580	563	512	469	551	563	598	579	532	502	590	509	503	482	543	491	723	570	544	772	592	401	613	529	666	744	460
Dcc	0	0	1	0	1	0	0	1	0	1	0	1	0	0	0	0	0	0	0	0	0	0	0	0	0	0	0
Dcdc2a	815	817	643	745	728	676	764	905	617	693	775	658	568	763	822	529	860	597	764	785	809	608	826	614	774	619	975
Dcdc2b	25	14	16	20	13	12	14	16	21	26	19	19	12	20	18	18	21	16	15	19	15	10	14	11	32	18	15
Dcdc2c	0	0	0	0	0	0	0	0	0	0	0	0	0	0	0	0	0	0	0	0	0	0	0	0	0	0	0
Dchs1	29	122	28	122	26	99	43	84	13	191	38	113	19	147	213	37	211	28	188	45	116	37	177	21	180	26	165
Dck	367	307	379	201	316	308	374	298	347	218	368	191	333	226	243	285	254	337	276	530	264	362	290	412	294	440	244
Dclk1	503	435	563	130	361	264	471	159	201	166	370	265	470	262	63	192	128	393	48	199	158	189	131	194	160	305	145
Dclk2	538	659	638	533	525	537	659	602	523	565	549	496	562	551	436	355	454	476	389	607	478	421	428	419	507	515	446
Dclk3	0	1	0	2	0	2	1	2	1	4	0	3	0	2	3	0	0	3	0	0	1	0	0	0	1	0	0
Dclre1a	469	428	519	297	472	366	457	404	474	321	542	310	457	383	334	296	441	431	381	471	389	428	352	485	346	469	352
Dclre1b	263	257	251	177	236	190	247	196	199	172	178	171	226	197	197	161	242	185	216	224	231	185	196	177	167	221	203
Dclre1c	282	248	276	212	270	212	332	295	207	315	275	218	272	237	223	169	268	247	249	246	262	223	251	210	243	301	284
Dcn	19	20	20	9	11	4	19	22	25	36	17	33	17	23	26	14	21	16	13	28	10	14	29	10	11	11	17
Dcp1a	981	1005	1070	975	900	873	1004	839	766	893	985	795	965	1073	1100	669	1042	936	1025	955	887	808	1099	906	952	1013	928
Dcp1b	489	479	638	360	546	368	601	473	449	386	546	413	560	368	398	401	422	466	395	470	384	450	414	476	395	500	409
Dcp2	940	905	885	855	848	872	936	888	721	895	905	726	802	879	867	547	1017	926	1043	882	853	706	958	825	952	805	810
Dcpp1	0	0	0	0	0	0	0	0	0	0	0	0	0	0	0	0	0	0	0	0	0	0	0	0	0	0	0
Dcpp2	0	0	0	0	0	0	0	0	0	0	0	0	0	0	0	0	0	0	0	0	0	0	0	0	0	0	0
Dcpp3	0	0	0	0	0	0	0	0	0	0	0	0	0	0	0	0	0	0	0	0	0	0	0	0	0	0	0
Dcps	855	560	814	586	894	457	957	441	758	529	937	511	752	509	519	695	457	663	442	971	472	657	585	842	361	708	408
Dcst1	0	0	0	0	0	0	0	2	0	0	2	0	0	0	0	1	0	0	0	0	0	0	0	0	0	0	0
Dcstamp	0	3	12	2	0	0	9	1	7	1	6	4	7	5	5	1	5	5	7	1	5	1	5	3	4	4	2
Dct	17	63	25	91	30	81	29	80	28	99	25	78	35	82	94	17	49	13	75	22	58	34	108	14	60	29	85
Dctd	52	35	24	29	44	35	49	54	29	24	40	41	41	32	21	27	25	42	28	43	28	20	19	37	14	26	7
Dctn1	5298	5738	6028	5117	5962	4653	7038	4758	5125	4475	5898	5825	5805	4856	5118	5445	6066	5530	5198	7099	5823	4948	6165	5872	5357	5408	5078
Dctn2	4194	4777	5207	4060	4650	3625	5453	3746	4416	3256	4581	4241	4585	3690	3347	3856	4136	4280	3790	4939	4189	3906	4115	4489	3908	4389	3855
Dctn3	1489	1633	1599	1515	1821	1388	1750	1375	1466	1234	1505	1627	1341	1235	1351	1577	1503	1332	1423	1977	1472	1253	1685	1748	1302	1479	1331
Dctn4	1833	1523	1970	1198	1542	1246	1845	1395	1641	1209	1643	1325	1746	1218	1361	1144	1418	1613	1279	1555	1457	1430	1520	1622	1335	1712	1254
Dctn5	1195	1375	1463	1147	1327	1087	1333	1127	1196	1043	1253	1102	1157	1097	1017	984	1360	1170	1094	1429	1260	1061	1266	1253	1171	1274	1077
Dctn6	1220	1186	1217	1093	1259	978	1268	998	1089	880	1288	990	1082	911	940	963	1078	990	1038	1535	942	1029	1122	1405	1055	1158	1048
Dctpp1	195	231	212	216	260	212	211	253	210	114	211	276	196	186	182	232	202	199	235	280	261	160	239	238	221	162	210
Dcun1d1	532	428	482	355	480	404	489	519	444	432	429	241	406	368	392	340	381	435	403	516	429	407	456	476	412	526	432
Dcun1d2	1282	1123	1284	1007	1363	941	1646	1081	1166	898	1419	1054	1316	929	989	1050	1120	1243	925	1500	1051	1141	1127	1353	988	1345	1062
Dcun1d3	1258	803	1223	678	1177	680	1163	751	990	627	1206	617	1093	678	706	893	816	1215	759	1292	721	967	861	1270	693	1348	737
Dcun1d4	1215	1038	1213	920	1079	1054	1286	1022	979	914	1195	793	963	992	1083	859	1168	1174	1290	1403	1127	1095	1346	1211	1227	1302	1070
Dcun1d5	1229	972	1135	820	1073	923	1072	993	1044	745	1153	637	1044	781	913	770	843	916	893	1253	927	817	834	1238	795	1123	865
Dcx	287	420	368	417	195	385	282	384	218	413	226	324	305	496	597	159	522	337	680	273	446	259	586	176	451	348	390
Dcxr	207	356	189	236	245	238	259	214	189	151	187	262	179	208	158	210	203	168	226	260	289	178	243	219	216	178	186
Dda1	2185	2112	2318	1661	2460	1622	2673	1525	1794	1433	2265	1831	2236	1706	1632	1950	1778	2193	1571	2598	1795	1922	1921	2275	1713	2254	1603
Ddah1	1	2	6	12	1	2	3	10	0	9	1	9	0	5	5	3	8	4	12	4	1	2	3	0	10	3	6
Ddah2	13	66	26	72	22	61	22	78	21	54	24	74	15	55	96	18	110	14	73	15	67	6	72	11	101	19	73
Ddb1	15317	14670	16414	12064	16227	12071	16987	11174	12382	11430	15748	12647	14077	12262	12905	13063	15348	14576	12900	18377	15129	12842	15747	15938	13212	15597	12680
Ddb2	157	167	197	174	132	153	196	146	153	151	131	124	129	160	178	133	167	139	192	171	183	117	215	145	202	160	158
Ddc	2865	9297	5117	10183	2882	8321	4702	8954	4241	10284	2759	8141	4391	9970	13533	2029	12234	4474	12311	3034	10931	3638	13504	2347	9335	3947	10550
Ddhd1	929	709	836	593	793	634	859	769	764	768	942	560	866	704	644	678	700	777	595	937	643	693	678	815	658	833	668
Ddhd2	1180	1354	1361	1223	1018	1296	1244	1354	1122	1325	1116	1069	1043	1344	1416	870	1461	1122	1324	1196	1365	986	1599	1133	1448	1309	1378
Ddi1	0	0	0	0	0	0	0	0	0	0	0	0	0	0	0	0	0	0	0	0	0	0	0	0	0	0	0
Ddi2	1274	712	1283	544	1450	611	1471	593	896	499	1435	619	1177	589	665	1194	695	1238	608	1543	781	1053	849	1303	723	1412	681
Ddias	71	48	55	18	47	37	48	33	51	27	58	31	39	21	22	19	40	25	27	43	63	33	19	35	42	49	31
Ddit3	15522	3457	15034	2617	18843	2744	17120	4363	16428	1702	17382	3635	14087	1845	1113	17604	1530	15021	1024	21022	1366	13359	1366	19268	1687	16599	1241
Ddit4	2105	1661	2483	1548	2059	1361	2846	1290	2060	1431	2221	1871	2286	1567	1487	2106	1784	2459	1565	2546	1860	2148	1853	2091	1706	2191	1552
Ddit4l	34	39	44	28	26	39	21	40	42	24	34	21	37	46	22	14	44	40	33	38	40	24	37	34	26	26	38
Ddn	2	1	2	0	2	0	5	4	0	1	1	2	3	4	0	0	4	5	0	1	2	0	0	0	0	1	0
Ddo	216	198	259	178	248	217	275	241	204	148	273	195	185	137	177	199	208	198	186	340	186	185	187	246	240	291	152
Ddost	22210	16520	19601	14039	24940	12312	19952	11056	14558	12713	24147	16327	17074	14920	16510	22237	16752	16113	14530	26454	15045	14150	18163	23742	13335	17627	12121
Ddr1	4809	11483	7005	9442	5146	8854	8085	9265	6010	8039	5134	9966	6515	8881	9181	4609	11552	5743	10436	6074	10870	5626	12340	5048	10784	6067	9920
Ddr2	56	35	64	53	66	29	74	32	34	49	95	54	58	45	53	74	58	86	30	92	40	41	35	60	30	70	60
Ddrgk1	4040	3169	4015	2751	5199	2501	4071	2650	3644	2200	4701	3017	3413	2496	2580	4309	2929	3427	2376	5215	2683	3035	2984	4692	2504	3417	2529
Ddt	774	902	807	696	892	730	835	720	745	547	859	808	646	565	559	820	786	667	596	994	776	627	829	939	687	738	536
Ddx1	5822	4734	6566	4222	6362	4158	6442	4298	5774	3951	6238	3670	5555	4144	4145	4130	4525	5359	4122	6454	4531	4770	5023	6215	3961	6305	4264
Ddx10	921	679	1016	502	856	581	978	669	732	528	788	540	780	561	517	557	509	733	543	875	624	694	565	889	528	823	531
Ddx11	60	93	41	97	73	100	73	115	79	87	85	94	45	90	98	34	74	69	78	75	81	36	126	79	87	71	46
Ddx17	12802	10334	12195	10226	13093	11232	13073	11390	9987	12939	15403	8739	11098	12397	13123	8811	11670	12076	11117	14817	11395	9469	13369	12503	11516	12595	10337
Ddx18	1215	1038	1281	834	1238	875	1339	949	1209	781	1217	817	1170	802	818	997	918	1127	793	1454	889	1025	977	1256	875	1146	821
Ddx19a	1438	1336	1623	1126	1432	1071	1678	1217	1293	1034	1464	1210	1457	1109	1157	1104	1285	1343	1217	1669	1314	1170	1446	1454	1177	1597	1179
Ddx19b	1667	1327	1598	1066	1447	1169	1686	1023	1178	1010	1540	921	1426	1197	1210	1193	1303	1583	1364	1775	1282	1188	1419	1488	1167	1505	1287
Ddx20	520	434	441	369	427	353	547	421	458	377	477	317	433	415	372	348	377	441	371	540	422	415	478	493	425	489	328
Ddx21	4642	3084	4926	2395	4475	2508	4807	2753	3642	2312	4614	2417	4236	2585	2178	3234	2366	4015	2210	4424	2314	3205	2553	3991	2182	4305	2173
Ddx23	2549	3075	2895	2390	2931	2386	3240	2372	2536	2195	2931	2712	2783	2319	2358	2317	3043	2546	2381	3374	2792	2223	2850	2592	2588	2647	2637
Ddx24	3897	4376	4651	3577	4196	3314	4880	3351	3589	3164	3938	3551	4059	3512	3185	3202	3773	3899	3696	4478	3654	3376	4082	3672	3273	4013	3786
Ddx25	512	568	558	516	678	453	556	543	526	458	605	542	500	483	504	479	619	545	544	764	598	487	636	619	531	593	574
Ddx26b	1979	866	1725	938	1744	1003	1623	1009	1275	1110	2062	633	1482	1007	1182	1044	976	1471	1167	1857	932	1233	1160	1827	1091	1755	1064
Ddx27	1598	1106	1793	868	1857	786	1914	827	1520	819	1860	981	1745	859	716	1363	833	1473	640	1721	841	1260	930	1550	700	1481	688
Ddx28	579	543	626	390	683	414	664	424	525	369	542	484	580	363	384	512	450	465	303	646	414	420	432	552	391	507	341
Ddx31	771	1366	982	1369	789	1091	1047	1159	813	1123	774	1086	947	1206	1168	527	1242	830	1245	843	1224	718	1340	693	1178	807	1070
Ddx39	737	669	1019	604	874	504	954	514	740	452	884	617	900	533	533	629	553	699	527	889	549	506	646	834	518	710	525
Ddx39b	4384	4899	4802	4003	4826	3756	5224	3752	3588	3604	4823	4123	4093	4004	3812	3784	4098	4106	3568	4946	3778	3363	4125	4346	3901	4189	3645
Ddx3x	19188	13186	19563	11390	16934	12342	17935	13132	14748	11853	17594	8872	15816	12178	9102	8312	9079	12422	9517	13262	8987	10516	10577	11870	8515	13333	10782
Ddx3y	0	0	0	0	0	0	0	0	0	0	0	0	0	0	1907	1134	1800	1844	2150	2081	1823	1810	2324	1928	1874	2442	2137
Ddx4	1	3	4	4	10	2	3	9	11	12	13	5	12	4	10	5	8	4	5	3	7	3	1	7	7	5	2
Ddx41	3585	2993	3917	2988	4162	2448	4164	2536	3303	2599	4202	2991	3637	2695	2980	3396	3042	3148	2697	4401	3053	2832	3390	3980	2544	3264	2685
Ddx42	4280	3370	5099	2871	4097	2877	4966	2796	4149	2785	4355	2418	4191	2801	2887	2861	3410	4232	3127	4613	3298	3862	3439	4178	3083	4644	3288
Ddx43	0	6	0	0	0	0	0	3	0	0	0	0	0	0	0	0	0	1	0	0	0	1	0	0	0	0	0
Ddx46	3117	2717	3317	2362	2818	2327	3241	2214	2322	2387	3084	2093	2886	2583	2621	2005	2655	2768	2538	3205	2568	2456	3157	2914	2590	2836	2420
Ddx47	1472	1671	1715	1357	1464	1353	1663	1440	1425	1386	1460	1428	1552	1434	1439	1191	1539	1462	1383	1640	1513	1295	1696	1448	1366	1590	1548
Ddx49	1952	1297	2281	1038	2220	1002	2372	1019	1701	967	2064	1195	1954	1117	1146	1866	1175	1853	1106	2446	1267	1567	1342	2014	1000	1829	1185
Ddx5	20454	27956	24592	23902	19462	25195	23373	28782	17611	24723	19884	18298	20382	24890	23484	11075	22982	18246	23257	20320	23253	15773	25677	18184	20765	19164	24762
Ddx50	11038	5695	10133	5700	10761	5203	9708	4999	9057	5223	10387	4130	9243	5888	5657	7252	5730	8983	5845	10996	5840	7884	6634	10646	5187	10111	5758
Ddx51	782	653	765	494	785	469	815	540	639	415	817	503	600	528	469	644	580	661	448	926	571	564	577	828	489	661	525
Ddx52	1655	1097	1632	832	1521	987	1537	984	1213	850	1615	658	1263	969	828	963	940	1217	885	1662	826	1171	996	1656	787	1504	952
Ddx54	2072	2217	2208	1836	2366	1555	2451	1831	1917	1681	2359	2215	2053	1762	1640	2058	2020	1923	1498	2545	1799	1777	2139	2133	1616	2039	1784
Ddx55	762	835	932	798	764	701	972	712	779	758	778	707	762	705	735	552	870	717	790	852	835	619	892	637	711	745	744
Ddx56	2513	1679	2591	1493	2831	1412	2911	1456	2331	1244	2673	1646	2249	1355	1253	2204	1401	2149	1383	2928	1570	2002	1670	2646	1386	2329	1381
Ddx58	610	830	843	628	431	746	775	778	582	632	487	752	707	672	788	383	943	684	859	535	988	790	807	472	869	809	795
Ddx59	322	305	333	274	291	289	330	284	351	214	271	268	310	242	170	178	280	236	247	295	253	282	240	308	252	273	251
Ddx6	5431	6363	5706	5380	3953	6291	5413	5524	3894	6222	4818	4719	4637	6840	7622	3357	7513	5364	7757	5898	7493	4671	8679	4605	7316	6122	7068
Ddx60	157	308	260	218	52	208	205	211	169	192	108	111	173	227	215	75	291	224	263	143	296	293	269	97	275	190	220
Deaf1	593	1290	904	1142	783	997	1002	949	786	1037	774	1122	897	923	933	668	1355	800	1114	917	1220	739	1245	691	1140	790	1220
Dear1	0	0	0	0	0	0	0	0	0	0	0	0	0	2	0	2	0	0	0	0	0	0	0	1	0	0	0
Deb1	2181	1002	1970	782	2362	907	1998	792	1693	659	2206	682	1739	688	743	1860	900	1853	689	2487	796	1567	853	2586	731	2056	844
Decr1	460	524	455	553	480	539	440	529	435	444	462	481	364	438	501	318	551	418	535	503	558	336	614	451	474	423	515
Decr2	686	905	804	656	639	780	808	864	707	684	731	777	659	669	804	559	959	676	828	870	904	631	897	808	824	865	762
Dedd	861	960	1024	871	977	849	1197	831	975	730	1054	886	1038	787	841	828	992	940	769	1088	931	758	949	1007	872	964	826
Dedd2	589	775	645	673	589	568	690	520	534	514	609	681	464	579	539	614	832	584	635	687	790	465	740	599	776	573	643
Def6	54	79	33	63	40	85	55	85	40	57	47	67	59	54	91	68	133	77	72	93	82	72	99	35	109	64	49
Def8	2087	2594	2326	2050	2429	1742	2636	1790	1766	1612	2220	2038	1929	1830	1915	2138	2424	2061	2287	3179	2744	1980	2629	2542	2235	2502	1949
Defa17	0	0	0	0	0	0	0	0	0	0	0	0	0	0	0	0	0	0	0	0	0	0	0	0	0	0	0
Defa2	0	0	0	0	0	0	0	0	0	0	0	0	0	0	0	0	0	0	0	0	0	0	0	0	0	0	0
Defa20	0	0	0	0	0	0	0	0	0	0	0	0	0	0	0	0	0	0	0	0	0	0	0	0	0	0	0
Defa21	0	0	0	0	0	0	0	0	0	0	0	0	0	0	0	0	0	0	0	0	0	0	0	0	0	0	0
Defa22	0	0	0	0	0	0	0	0	0	0	0	0	0	0	0	0	0	0	0	0	0	0	0	0	0	0	0
Defa23	0	0	0	0	0	0	0	0	0	0	0	0	0	0	0	0	0	0	0	0	0	0	0	0	0	0	0
Defa24	0	0	0	0	0	0	0	0	0	0	0	0	0	0	0	0	0	0	0	0	0	0	0	0	0	0	0
Defa25	0	0	0	0	0	0	0	0	0	0	0	0	0	0	0	0	0	0	0	0	0	0	0	0	0	0	0
Defa26	0	0	0	0	0	0	0	0	0	0	0	0	0	0	0	0	0	0	0	0	0	0	0	0	0	0	0
Defa3	0	0	0	0	0	0	0	0	0	0	0	0	0	0	0	0	0	0	0	0	0	0	0	0	0	0	0
Defa4	0	0	0	0	0	0	0	0	0	0	0	0	0	0	0	0	0	0	0	0	0	0	0	0	0	0	0
Defa5	0	0	0	0	0	0	0	0	0	0	0	0	0	0	0	0	0	0	0	0	0	0	0	0	0	0	0
Defa6	0	0	0	0	0	0	0	0	0	0	0	0	0	0	0	0	0	0	0	0	0	0	0	0	0	0	0
Defa-ps1	0	0	0	0	0	0	0	0	0	0	0	0	0	0	0	0	0	0	0	0	0	0	0	0	0	0	0
Defa-ps12	0	0	0	0	0	0	0	0	0	0	0	0	0	0	0	0	0	0	0	0	0	0	0	0	0	0	0
Defa-ps13	0	0	0	0	0	0	0	0	0	0	0	0	0	0	0	0	0	0	0	0	0	0	0	0	0	0	0
Defa-rs1	0	0	0	0	0	0	0	0	0	0	0	0	0	0	0	0	0	0	0	0	0	0	0	0	0	0	0
Defa-rs7	0	0	0	0	0	0	0	0	0	0	0	0	0	0	0	0	0	0	0	0	0	0	0	0	0	0	0
Defb1	917	727	1213	518	790	693	1130	725	1299	481	698	458	951	402	588	307	557	857	529	769	717	1094	514	629	637	1123	825
Defb10	0	0	0	0	0	0	0	0	0	0	0	0	0	0	0	0	0	0	0	0	0	0	0	0	0	0	0
Defb11	0	0	0	0	0	0	0	0	0	0	0	0	0	0	0	0	0	0	0	0	0	0	0	0	0	0	0
Defb12	0	0	0	0	0	0	0	0	0	0	0	0	0	0	0	0	0	0	0	0	0	0	0	0	0	0	0
Defb13	0	0	0	0	0	0	0	0	0	0	0	0	0	0	0	0	0	0	0	0	0	0	0	0	0	0	0
Defb14	0	0	0	0	0	0	0	0	0	0	0	0	0	0	2	0	0	0	0	0	1	0	1	0	0	0	0
Defb15	0	0	0	0	0	0	0	0	0	0	0	0	0	0	0	0	0	0	0	0	0	0	0	0	0	0	0
Defb18	0	0	0	0	0	0	0	0	0	0	0	0	0	0	0	0	0	0	0	0	0	0	0	0	0	0	0
Defb19	0	0	0	0	0	0	0	0	0	0	0	0	0	0	0	0	0	0	0	0	0	0	0	0	0	0	0
Defb2	0	0	0	0	0	0	0	0	0	0	0	0	0	0	0	0	0	0	0	0	0	0	0	0	0	0	0
Defb20	0	0	0	0	0	0	0	0	0	0	0	0	0	1	0	0	0	0	0	0	0	0	0	0	0	0	0
Defb21	0	0	0	0	0	0	0	0	0	0	0	0	0	0	0	0	0	0	0	0	0	0	0	0	0	0	0
Defb22	0	0	0	0	0	0	0	0	0	0	0	0	0	0	0	0	0	0	0	0	0	0	0	0	0	0	0
Defb23	0	0	0	0	0	0	0	0	0	0	0	0	0	0	0	0	0	0	0	0	0	0	0	0	0	0	0
Defb25	0	0	0	0	0	0	0	0	0	0	0	0	0	0	0	0	0	0	0	0	0	0	0	0	0	0	0
Defb26	0	0	0	0	0	0	0	0	0	0	0	0	0	0	0	0	0	0	0	0	0	0	0	0	0	0	0
Defb28	0	0	0	0	0	0	0	0	0	0	0	0	0	0	0	0	0	0	0	0	0	0	0	0	0	0	0
Defb29	0	0	0	0	0	0	0	0	0	0	0	0	0	0	0	0	0	0	0	0	0	0	0	0	0	0	0
Defb3	0	0	0	0	0	0	0	0	0	0	0	0	0	0	0	0	0	0	0	0	0	0	0	0	0	0	0
Defb30	0	0	0	0	0	0	0	0	0	0	0	0	0	0	0	0	0	0	0	0	0	0	0	0	0	0	0
Defb33	0	0	0	0	0	0	0	0	0	0	0	0	0	0	0	0	0	0	0	0	0	0	0	0	0	0	0
Defb34	0	0	0	0	0	0	0	0	0	0	0	0	0	0	0	0	0	0	0	0	0	0	0	0	0	0	0
Defb35	0	0	0	0	0	0	0	0	0	0	0	0	0	0	0	0	0	0	0	0	0	0	0	0	0	0	0
Defb36	0	0	0	0	0	0	0	0	0	0	0	0	0	0	0	0	0	0	0	0	0	0	0	0	0	0	0
Defb37	0	0	0	0	0	0	0	0	0	0	0	0	0	0	0	0	0	0	0	0	0	0	0	0	0	0	0
Defb38	0	0	0	0	0	0	0	0	0	0	0	0	0	0	0	0	0	0	0	0	0	0	0	0	0	0	0
Defb39	0	0	0	0	0	0	0	0	0	0	0	0	0	0	0	0	0	0	0	0	0	0	0	0	0	0	0
Defb4	0	0	0	0	0	0	0	0	0	0	0	0	0	0	0	0	0	0	0	0	0	0	0	0	0	0	0
Defb40	0	0	0	0	0	0	0	0	0	0	0	0	0	0	0	0	0	0	0	0	0	0	0	0	0	0	0
Defb41	0	0	0	0	0	0	0	0	0	0	0	0	0	0	0	0	0	0	0	0	0	0	0	0	0	0	0
Defb42	0	0	0	0	0	0	0	0	0	0	0	0	0	0	0	0	0	0	0	0	0	0	0	0	0	0	0
Defb43	0	0	0	0	0	0	0	0	0	0	0	0	0	0	0	0	0	0	0	0	0	0	0	0	0	0	0
Defb44-ps	0	0	0	0	0	0	0	0	0	0	0	0	0	0	0	0	0	0	0	0	0	0	0	0	0	0	0
Defb45	0	0	0	0	0	0	0	0	0	0	0	0	0	0	0	0	0	0	0	0	0	1	0	0	0	0	0
Defb46	0	0	0	0	0	0	0	0	0	0	0	0	0	0	0	0	0	0	0	0	0	0	0	0	0	0	0
Defb47	0	0	0	0	0	0	0	0	0	0	0	0	0	0	0	0	0	0	0	0	0	1	0	0	0	0	0
Defb48	0	0	0	0	0	0	0	0	0	0	0	0	0	0	0	0	0	0	0	0	0	0	0	0	0	0	0
Defb5	0	0	0	0	0	0	0	0	0	0	0	0	0	0	0	0	0	0	0	0	0	0	0	0	0	0	0
Defb50	1	0	0	0	0	0	0	0	0	0	0	0	1	0	0	0	0	0	0	0	0	0	0	0	0	0	0
Defb6	0	0	0	0	0	0	0	0	0	0	0	0	0	0	0	0	0	0	0	0	0	0	0	0	0	0	0
Defb7	0	0	0	0	0	0	0	0	0	0	0	0	0	0	0	0	0	0	0	0	0	0	0	0	0	0	0
Defb8	0	0	0	0	0	0	0	0	0	0	0	0	0	0	0	0	0	0	0	0	0	0	0	0	0	0	0
Defb9	0	0	0	0	0	0	0	0	0	0	0	0	0	0	0	0	0	0	0	0	0	0	0	0	0	0	0
Degs1	5917	9117	6271	7887	6135	7978	6912	9294	5929	7540	5683	7813	5734	7312	8293	4186	8124	4935	6962	5742	7764	4263	8242	5600	6965	5643	6332
Degs2	597	392	491	380	857	334	527	427	520	267	708	418	447	267	299	815	417	462	332	1080	343	487	398	990	426	670	280
Dek	1321	1177	1310	838	962	1015	1066	1216	1130	988	1049	836	1043	963	939	663	1045	1036	999	1014	1017	905	1151	1149	1066	1290	944
Dennd1a	1381	1440	1662	1150	1465	1215	1898	1270	1439	1012	1522	1466	1632	1030	1105	1098	1429	1399	1166	1541	1432	1265	1287	1268	1220	1428	1105
Dennd1b	747	721	813	566	650	719	782	738	687	646	751	629	727	680	712	499	778	635	710	809	683	618	784	733	718	778	669
Dennd1c	11	16	12	5	14	11	11	14	7	14	14	4	4	7	9	19	10	17	15	18	16	6	8	18	9	5	12
Dennd2a	75	246	182	189	100	185	206	227	164	201	71	233	184	190	142	54	178	94	171	42	153	106	152	39	165	107	123
Dennd2c	68	39	46	33	101	40	56	45	53	22	55	46	39	36	27	32	39	44	17	37	43	36	34	44	38	50	32
Dennd2d	2165	899	1952	898	2161	880	1950	773	1317	876	2346	747	1548	862	1042	1703	1065	1854	1162	2719	1032	1585	1100	2535	971	2086	919
Dennd3	676	948	748	904	723	808	969	869	734	852	753	853	693	936	967	566	1149	717	959	896	966	711	1114	736	956	763	1001
Dennd4a	4563	1826	4399	1448	4194	1578	4478	1988	3660	1386	4805	1355	3821	1552	1645	2984	1677	4309	1479	5022	1563	3822	1825	4330	1668	4866	1412
Dennd4b	390	559	508	414	456	371	580	499	393	481	433	465	405	525	434	378	511	468	467	454	473	372	506	411	494	410	482
Dennd4c	3418	5039	3948	4885	3284	5425	4479	6057	3659	5408	3514	4525	3816	5247	5662	2180	6092	3718	5326	3530	5513	3281	6517	3111	6264	4392	5169
Dennd5a	3133	2898	3202	2753	3234	2652	3639	2838	2716	2993	3424	2857	3291	2653	2916	2636	3260	3202	2782	3604	2936	2636	3176	3029	3051	3197	2627
Dennd5b	644	688	634	584	566	680	665	693	521	709	691	622	660	733	823	395	851	686	778	686	810	602	805	586	790	760	635
Dennd6a	1131	1340	1105	1108	892	1215	1115	1480	950	1192	946	939	917	1248	1311	628	1410	1030	1339	1105	1386	970	1463	979	1390	1197	1433
Dennd6b	344	401	444	461	416	348	485	305	329	384	485	314	389	387	406	199	402	398	389	452	398	337	371	338	386	339	345
Denr	2638	2436	2806	1858	2706	2056	2719	2258	2674	1857	2790	1845	2379	1785	1891	1714	1961	2233	1887	2771	2111	1935	2121	2883	1928	2320	2025
Depdc1a	2	0	0	0	0	0	1	0	0	1	0	0	0	0	0	0	0	0	0	0	1	0	0	0	2	0	0
Depdc1b	0	0	2	0	2	0	0	0	0	0	1	0	0	2	0	1	0	0	0	0	0	2	0	0	5	0	0
Depdc5	817	1121	905	971	895	978	1074	1054	772	999	904	1052	772	1010	1132	736	1244	936	1189	1078	1184	780	1328	728	1111	918	1030
Depdc7	85	136	99	127	62	126	148	155	112	133	60	114	97	105	194	84	182	121	145	103	168	138	136	80	184	114	137
Deptor	6696	5880	7996	4728	5599	5184	7702	5400	5905	5126	6174	4056	6670	5550	5620	4721	5628	7858	6412	8182	5670	6949	7012	6575	5330	7986	5319
Dera	215	624	395	507	267	487	384	476	306	375	277	495	272	500	413	208	520	318	519	320	520	247	559	284	482	258	454
Derl1	14422	7665	14138	6350	14907	6763	15005	7176	11941	5546	14832	6205	11982	5879	5757	12188	7151	13139	5558	16853	6997	11692	6933	15291	6502	14329	5877
Derl2	5973	2858	5519	2572	5285	2800	5156	2911	4433	2796	5586	1873	4395	2771	3324	3376	2836	5360	3284	6324	2997	5075	3495	6457	2676	6575	3110
Derl3	963	103	908	148	1116	119	1027	69	445	175	997	150	824	148	274	1580	275	1377	315	2342	332	1197	401	2086	238	1557	156
Des	38	41	31	51	44	33	40	38	9	52	61	68	28	49	69	60	71	22	62	51	47	18	57	48	37	12	69
Desi1	6881	4361	6817	3393	7096	3339	6766	3932	5196	3137	6874	3582	5603	3651	2984	4963	3489	6009	3108	7395	3515	5089	3899	6791	3490	6339	3040
Desi2	1733	918	1698	718	1493	814	1656	913	1411	686	1576	551	1481	768	805	1046	720	1457	812	1484	727	1256	880	1661	902	1721	730
Det1	413	354	391	268	341	220	394	301	363	222	392	360	362	290	282	267	314	324	253	431	302	297	306	327	278	357	259
Dexi	473	518	468	460	508	437	584	428	393	392	469	538	462	431	473	469	611	438	465	562	534	405	623	575	485	448	473
Dffa	983	1013	998	909	992	842	1184	903	821	737	968	962	901	843	867	809	1052	896	835	1012	984	792	1028	868	929	1001	911
Dffb	250	260	301	264	263	279	316	227	217	284	274	242	280	340	294	140	277	206	297	275	290	185	327	216	239	216	255
Dfna5	85	101	82	95	101	75	104	90	81	94	95	98	51	99	71	86	93	96	101	138	101	60	63	116	118	110	113
Dfnb59	0	0	5	1	0	0	0	0	0	0	7	0	0	0	0	0	0	1	0	0	0	1	0	0	0	0	1
Dgat1	577	518	564	425	587	395	639	365	414	366	651	454	458	425	427	458	444	516	427	698	491	460	461	643	442	533	439
Dgat2	86	240	95	127	116	209	155	204	134	104	61	194	83	129	88	53	142	60	122	79	152	75	195	96	174	116	153
Dgat2l6	4	0	0	0	0	0	0	0	0	0	0	0	0	0	0	0	0	4	0	0	0	0	0	0	0	0	0
Dgcr14	580	568	650	482	633	451	733	455	592	352	571	462	589	495	391	530	544	517	439	650	471	508	627	579	460	537	444
Dgcr2	3794	4855	4189	3923	4093	3716	4813	4109	3399	3451	4034	4456	3783	3821	3776	3455	4750	3749	4013	4689	4374	3149	4777	4006	4174	3986	3915
Dgcr6	734	883	788	725	825	705	747	700	744	540	754	754	709	636	654	750	786	587	697	971	680	581	739	831	567	630	571
Dgcr8	1244	1222	1432	958	1203	1097	1453	1133	1099	1111	1261	952	1249	1065	1098	769	1167	1256	1093	1267	1270	1151	1094	1151	1150	1563	1080
Dgka	420	284	392	266	454	253	364	317	285	338	552	266	329	286	382	398	368	343	354	579	427	343	367	583	398	405	294
Dgkb	208	152	211	182	148	162	194	218	193	229	170	127	194	209	222	78	134	115	187	168	127	115	207	91	94	119	74
Dgkd	4310	5113	5198	4495	4319	4180	5250	4677	4074	4415	4598	4406	4389	4331	4716	3383	5029	4372	4750	5101	4854	3825	5628	4109	4762	4748	4897
Dgke	1109	1156	1458	1038	1031	1007	1327	961	1046	1041	1035	925	1146	1114	1185	787	1244	1350	1213	1327	1202	1185	1562	1033	1114	1382	1207
Dgkeos	0	7	0	1	1	4	5	6	2	1	0	2	0	0	7	1	4	2	4	0	1	4	4	7	1	2	0
Dgkg	2286	1153	1881	757	2324	770	2056	916	1322	720	2447	847	1734	889	699	1321	856	1705	593	1966	808	1417	569	1369	602	1606	742
Dgkh	475	353	476	316	413	382	588	389	342	353	495	377	411	314	518	333	418	437	393	545	407	336	427	437	443	535	342
Dgki	5	5	14	0	5	3	3	1	0	0	4	1	7	0	0	9	3	11	1	2	3	5	0	3	0	5	0
Dgkk	1	0	0	0	0	0	0	0	0	0	0	0	0	1	0	0	0	0	0	0	0	0	1	0	0	0	0
Dgkq	941	1029	1050	920	991	957	1195	956	850	863	1117	923	944	895	879	794	993	876	968	1127	1006	744	1024	998	1013	905	895
Dgkz	3186	3519	3596	2679	3269	2684	4144	2783	3184	2341	3375	3209	3319	2659	2345	2924	2936	3299	2560	3738	2976	3114	3391	3184	3352	3612	2800
Dguok	649	524	687	625	627	494	704	546	644	481	689	621	610	573	551	520	526	596	537	724	533	547	534	627	559	615	493
Dhcr24	802	973	1059	931	835	776	1238	894	971	858	859	1072	952	972	1135	719	1400	1005	833	1128	935	760	896	826	774	943	1354
Dhcr7	544	754	763	583	671	585	841	572	600	702	720	746	671	688	800	576	851	765	688	803	697	572	812	694	743	690	665
Dhdds	6710	3097	6588	2780	7399	2934	7149	2773	5858	2897	8049	3004	6427	2952	3997	6576	4207	6958	3228	9064	3884	5982	4273	8190	3510	7339	3276
Dhdh	596	745	621	667	531	727	555	733	477	679	560	589	493	676	663	436	794	554	743	721	767	481	827	618	822	618	704
Dhfr	89	174	81	122	77	133	111	165	88	107	83	100	99	130	130	64	167	103	100	70	146	75	152	76	148	119	160
Dhh	0	0	0	0	0	0	0	0	1	0	0	0	1	2	1	0	0	1	1	0	0	0	4	0	2	0	0
Dhodh	368	416	463	381	401	296	538	396	472	296	479	381	460	307	274	320	345	403	317	462	369	379	361	405	356	416	288
Dhps	827	772	708	673	972	599	792	639	727	562	857	695	671	563	574	690	679	607	537	922	709	557	679	783	591	666	597
Dhrs1	878	887	863	797	960	742	863	660	610	652	992	744	700	695	736	808	829	712	770	969	806	601	872	989	760	755	680
Dhrs11	259	253	288	207	335	185	371	176	248	156	294	180	289	183	231	226	245	286	260	371	257	254	265	349	218	298	223
Dhrs13	226	156	155	117	261	137	244	192	250	120	204	165	199	119	111	211	155	168	93	230	151	205	122	223	127	199	114
Dhrs2	0	0	0	0	0	1	0	0	0	0	0	0	0	0	0	0	0	0	0	0	0	0	0	0	0	0	0
Dhrs3	42	76	53	79	65	65	68	91	49	85	50	110	61	103	83	71	132	66	72	51	121	62	119	51	108	62	89
Dhrs4	645	1081	765	1260	886	1009	874	971	846	1093	781	1078	676	1172	985	574	1103	630	977	899	1109	631	1276	743	978	739	998
Dhrs7	3595	2189	3316	1601	3902	1772	3224	1617	2454	1347	3849	1757	3014	1540	1653	3252	2116	3061	1699	4595	2089	2676	1941	4236	1935	3412	1773
Dhrs7b	522	441	553	440	565	433	604	398	470	309	542	416	492	384	361	486	499	414	385	594	527	398	422	522	384	446	317
Dhrs7c	0	0	0	0	0	0	0	0	0	0	0	0	0	0	0	0	0	0	0	0	0	0	0	0	0	0	0
Dhrs9	146	11	106	0	87	5	94	4	39	1	119	10	73	1	0	39	4	47	2	79	3	31	3	81	3	47	0
Dhrsx	0	0	0	0	0	0	0	0	0	0	0	0	0	0	0	0	0	0	0	0	0	0	0	0	0	0	0
Dhtkd1	157	241	167	170	155	177	160	215	124	147	162	156	129	147	154	95	223	126	175	205	225	160	172	142	237	141	183
Dhx15	4179	3483	4550	3090	3791	2842	4280	3198	3606	2885	3933	2662	4264	3238	2884	2758	3184	3784	3109	4043	3197	3296	3588	3801	3016	4313	3050
Dhx16	1661	1760	1864	1582	1779	1421	2012	1434	1511	1561	1805	1717	1732	1519	1569	1552	1852	1791	1445	1959	1826	1453	2031	1627	1553	1752	1508
Dhx29	1363	1178	1522	931	1332	1078	1406	1157	1334	868	1394	1021	1378	1025	1001	1008	1182	1248	971	1402	1100	1097	1055	1336	1084	1273	1014
Dhx30	3327	3740	4174	3169	3627	2947	4457	3207	3527	3014	3729	3460	3792	3185	2923	2980	3380	3390	3008	3995	3361	2983	3524	3350	3180	3593	2917
Dhx32	4400	4225	5148	3384	4692	3596	5685	3321	4314	2889	4394	3622	4521	3147	3326	3736	3923	4387	3556	5174	3778	3850	4005	4415	3719	4897	3324
Dhx33	995	870	1167	778	1037	740	1192	869	888	786	1169	647	992	792	821	623	830	981	819	1076	818	820	809	932	780	1105	796
Dhx34	1025	1180	1339	990	1050	916	1453	965	1084	874	1205	1142	1222	922	925	984	1239	1212	968	1351	1197	1055	1250	1068	1094	1207	1090
Dhx35	478	537	584	476	537	451	679	494	481	427	466	531	498	419	339	375	484	503	385	562	523	417	495	471	431	515	396
Dhx36	2306	1901	2325	1544	1974	1725	2035	1957	1942	1620	1950	1268	1874	1715	1558	1187	1761	1838	1743	1949	1800	1776	1896	2055	1673	2195	1503
Dhx37	729	672	804	553	761	503	844	538	651	434	770	638	688	523	517	656	612	672	507	771	631	603	652	562	516	653	515
Dhx38	1333	1468	1558	1192	1410	1200	1836	1139	1312	1154	1382	1374	1392	1169	1136	1194	1460	1334	1236	1701	1464	1285	1556	1244	1366	1366	1272
Dhx40	4506	2144	4413	1820	4314	2015	4125	1837	3326	1721	4248	1420	3431	1925	2245	3151	2413	4216	2563	5034	2452	3882	2689	4883	2403	4991	2311
Dhx57	949	878	1197	986	932	816	1166	888	819	1049	1215	891	974	989	1112	716	1142	1094	971	1074	1076	947	1286	951	996	1121	947
Dhx58	126	114	123	110	99	101	145	99	87	75	92	104	45	81	94	103	117	123	114	104	130	211	112	93	96	101	90
Dhx8	1402	1516	1523	1321	1563	1168	1835	1161	1290	1091	1481	1369	1355	1213	1155	1005	1382	1376	1163	1577	1308	1083	1404	1469	1268	1494	1236
Dhx9	5657	5838	5606	5197	5160	4964	5626	4972	4176	5107	5253	4153	4632	5800	5740	3333	5878	5001	5644	5654	5614	4191	6803	5106	5892	5679	5187
Diablo	1804	1503	1931	1228	2156	1401	1937	1397	1621	1155	2012	1302	1675	1136	1137	1751	1462	1617	1134	2483	1478	1384	1384	2295	1392	1735	1199
Diap1	2569	3480	2781	2829	2425	2885	2874	3090	2069	2770	2272	2977	2433	2922	3274	1973	3492	2367	3083	2766	3294	2195	3703	2181	3074	2617	2945
Diap2	1143	874	1088	645	1017	740	959	1055	842	697	1080	534	907	694	698	588	816	943	697	1075	765	847	799	978	812	1133	770
Diap3	58	15	24	7	63	16	33	36	37	7	65	6	19	12	12	47	20	40	8	62	26	18	16	76	8	37	9
Dicer1	4281	5198	4729	4479	4230	4280	4696	4013	3439	4334	4474	3898	3901	4695	4710	3111	4969	4151	4903	5254	4706	3713	5651	4256	4820	4740	4956
Dido1	2489	2582	2733	2254	2442	2226	2806	2324	2121	2310	2618	2269	2515	2737	2606	1762	2596	2583	2553	2746	2496	2248	2929	1931	2364	2496	2479
Diexf	530	485	597	393	531	410	588	410	587	457	616	454	581	444	439	511	469	574	380	623	455	457	436	614	352	583	414
Dimt1	308	249	415	188	343	240	381	226	369	215	353	178	337	222	209	244	220	331	208	308	225	225	192	339	166	339	193
Dio1	409	1955	645	2010	443	1563	889	1937	720	1935	499	1957	703	2005	2543	365	2558	835	2589	584	2358	750	3231	453	2269	972	2305
Dio2	0	0	5	2	0	3	0	0	1	3	2	0	0	3	2	0	0	0	2	0	1	0	0	0	0	0	0
Dio3	0	0	0	0	0	0	0	0	0	0	0	0	0	0	0	0	0	0	0	0	0	0	0	0	0	0	6
Dio3os	0	0	0	0	0	0	0	0	0	0	0	0	0	0	0	0	0	0	0	0	0	0	0	0	0	0	0
Dip2a	736	1047	808	818	810	882	991	876	743	823	793	909	795	856	823	661	1100	706	850	912	1041	709	1000	608	953	752	829
Dip2b	1131	1379	1243	1113	1029	1142	1286	1043	946	1208	1160	1168	1181	1326	1505	773	1442	1173	1466	1235	1385	948	1394	885	1216	1052	1416
Dip2c	2462	2205	2307	1824	2420	1824	2498	2031	1846	1798	2322	1753	1870	2002	1994	1667	2117	1921	1935	2472	1883	1737	2455	2074	1881	2253	1992
Diras1	337	557	371	452	365	495	421	456	329	381	287	622	342	339	352	297	473	334	433	337	595	284	568	252	566	353	426
Diras2	1265	962	890	437	1326	726	1056	612	552	392	1002	856	737	467	216	543	306	401	213	434	232	275	227	430	176	304	282
Dirc2	886	1104	874	881	942	948	940	957	857	893	907	922	805	905	862	796	980	817	977	1078	1048	818	1089	948	1055	918	1174
Dis3	853	577	887	408	736	416	801	453	718	469	798	439	790	453	496	493	457	735	372	857	455	650	534	763	430	745	354
Dis3l	869	1068	992	841	971	940	1047	1150	954	848	894	1100	942	913	876	777	1101	921	888	1025	1062	792	969	991	1012	975	967
Dis3l2	576	668	681	451	497	581	673	523	486	573	527	568	584	614	530	437	686	523	507	628	590	430	676	529	598	588	517
Disc1	29	26	28	13	32	13	33	25	23	13	33	13	26	31	17	18	26	29	25	31	23	26	35	30	8	20	13
Disp1	506	396	484	291	531	267	574	336	377	264	590	371	437	327	349	527	375	552	297	636	345	427	330	588	317	506	307
Disp2	15895	25600	18627	23220	15845	20381	21028	20686	12771	21450	15761	23907	15982	24174	23836	13071	25543	16217	21985	18283	21929	14329	27152	13468	22557	16723	18226
Dixdc1	336	636	440	560	350	623	430	581	316	571	307	462	339	554	725	213	747	415	775	459	799	360	693	324	725	393	769
Dkc1	710	784	660	543	723	631	714	700	609	593	692	575	690	583	514	484	611	585	579	820	609	596	636	709	589	749	638
Dkk1	0	0	0	0	0	0	0	0	0	0	0	0	0	0	0	0	0	0	0	0	0	0	0	0	0	0	0
Dkk2	14	25	11	13	6	11	12	20	8	13	12	21	4	3	4	9	15	6	10	18	11	5	26	6	23	3	16
Dkk3	23	40	43	9	17	9	13	20	7	16	7	16	7	19	30	6	17	45	22	2	12	9	11	4	6	5	17
Dkk4	0	0	0	0	0	0	0	0	0	0	0	0	0	0	0	0	0	0	0	0	0	0	0	0	0	0	0
Dkkl1	0	0	0	0	0	0	0	0	0	0	0	0	2	0	1	0	0	0	0	0	0	0	0	0	1	0	0
Dlat	2304	2332	2301	1951	2267	2130	2258	2363	1976	1941	2092	1923	2030	1950	2057	1550	2349	2036	2086	2580	2178	1741	2304	2200	2241	2225	2039
Dlc1	177	335	240	269	181	205	233	273	162	296	212	281	190	249	327	160	377	286	293	191	307	220	344	120	306	219	288
Dld	4757	2822	4637	2272	4161	2610	3948	2658	3727	2432	4305	2006	3718	2638	2605	2480	2530	3788	2396	4115	2690	3292	2783	4363	2588	4482	2726
Dlec1	103	69	112	100	127	79	139	64	53	129	149	72	118	88	139	95	109	109	119	161	103	79	117	132	79	115	68
Dleu2	213	86	207	70	308	120	222	125	321	73	295	71	185	67	84	193	91	249	79	270	95	227	91	336	128	261	84
Dleu7	0	0	0	2	0	0	0	0	0	0	0	0	1	0	0	0	1	0	0	0	0	0	0	0	0	0	0
Dlg1	2566	2867	2855	2329	2512	2615	2957	3134	2459	2383	2697	2279	2624	2589	2524	1810	2784	2511	2394	2814	2623	2171	2819	2524	2570	2658	2498
Dlg2	303	90	128	31	219	67	139	66	110	78	267	57	128	60	42	165	72	167	41	149	62	94	70	186	42	136	38
Dlg3	1125	1461	1323	1381	1092	1304	1291	1403	1254	1305	1087	1217	1012	1252	1291	787	1295	1158	1393	1293	1344	1096	1603	1150	1414	1405	1413
Dlg4	1421	1605	2168	1739	1583	1439	2043	1651	1650	1720	1558	1714	1979	1766	1752	1132	1706	1712	1669	1601	1575	1392	2056	1184	1299	1535	1355
Dlg5	1645	2464	2088	1996	1657	2043	2286	1994	1445	2090	1753	2115	1845	2142	1843	1319	2130	1752	1931	1896	2154	1505	2185	1322	2066	1684	1948
Dlgap1	1075	541	959	463	910	496	995	532	748	540	1150	482	825	574	443	717	459	750	424	1009	401	606	549	900	518	831	455
Dlgap2	5	17	21	31	9	26	16	21	10	34	14	31	17	50	17	4	10	13	6	2	15	4	37	1	5	6	15
Dlgap3	280	649	373	473	297	498	425	481	312	400	313	587	301	462	320	230	419	247	330	360	412	229	473	240	472	262	532
Dlgap4	1609	1415	1623	1204	1544	1241	1864	1217	1348	1117	1470	1396	1537	1186	1253	1306	1440	1532	1180	1789	1338	1335	1519	1515	1498	1583	1206
Dlgap5	18	27	14	23	10	5	18	7	9	15	15	21	32	37	26	7	32	21	19	20	21	8	26	9	25	15	29
Dlk1	417	601	566	451	378	471	512	565	482	420	350	521	382	425	169	132	244	231	247	213	363	202	383	192	352	198	263
Dlk2	11	0	0	1	7	0	0	2	0	0	0	0	0	2	0	0	0	0	0	0	0	0	0	3	1	0	0
Dll1	351	397	394	375	358	334	491	397	342	417	438	369	365	381	359	290	466	358	375	319	349	311	409	280	386	273	433
Dll3	0	0	1	0	0	0	0	0	0	5	0	0	0	0	0	0	0	0	0	1	0	0	0	1	1	4	2
Dll4	208	808	398	907	259	718	400	676	250	959	304	953	331	863	1306	326	1207	457	1085	372	862	271	1323	254	1018	366	922
Dlst	2972	3621	3521	2892	3084	2640	3759	2891	2897	2745	3173	3333	3084	2996	2774	2361	3438	2818	2804	3370	3223	2451	3377	2921	2882	3211	3049
Dlx1	0	1	6	0	1	3	0	1	1	0	8	3	1	0	0	0	0	3	2	2	0	3	2	1	1	0	3
Dlx1as	0	0	0	0	0	0	0	0	0	0	0	0	0	0	0	0	0	0	0	0	0	0	0	0	0	0	0
Dlx2	0	2	1	0	0	1	0	0	0	0	0	0	0	0	0	0	0	0	0	0	0	0	0	0	0	0	0
Dlx3	0	0	0	1	0	0	0	0	0	0	0	0	0	0	1	0	0	0	1	0	0	0	1	0	0	0	0
Dlx4	0	0	0	0	0	0	0	0	0	0	0	0	0	0	0	0	0	0	0	0	0	0	0	0	0	0	0
Dlx5	0	0	1	0	0	0	0	0	1	0	0	0	1	2	0	0	3	5	0	2	0	6	0	0	0	0	4
Dlx6	0	0	0	0	0	0	0	0	0	0	0	0	0	0	0	0	0	0	0	0	0	0	0	0	0	0	0
Dlx6os1	0	0	0	0	0	0	0	0	0	0	0	0	0	0	0	0	0	0	0	0	0	0	0	0	0	0	0
Dlx6os2	0	0	0	0	0	0	0	0	0	0	0	0	0	0	0	0	0	0	0	0	0	0	0	0	0	0	0
Dmap1	506	517	609	550	536	441	685	485	443	411	617	583	530	452	447	493	640	527	491	637	496	449	510	487	497	532	494
Dmbt1	1	125	1	11	3	84	387	79	222	248	2	101	82	29	120	26	1079	5	213	43	2332	185	163	27	227	456	228
Dmbx1	3	3	0	2	1	2	0	0	4	0	3	1	0	0	6	0	0	4	3	0	0	2	0	1	1	0	0
Dmc1	0	0	6	0	3	1	1	4	6	8	8	2	1	2	7	5	2	3	12	9	3	0	4	6	3	0	1
Dmd	94	121	180	58	85	111	143	134	111	108	62	64	131	121	88	43	77	98	82	69	104	84	53	77	49	106	63
Dmgdh	0	0	0	0	0	0	0	0	0	0	0	0	0	0	0	0	0	0	0	0	0	0	0	0	0	0	0
Dmkn	4	10	4	2	0	6	5	5	1	1	1	1	2	2	3	1	6	6	2	4	6	2	2	0	12	5	17
Dmp1	0	2	4	6	1	3	3	6	2	3	5	3	3	13	13	0	9	3	5	5	1	2	7	0	12	0	3
Dmpk	1461	5847	3789	4617	1500	4890	4495	4734	3282	3310	1208	5180	2865	3840	3173	839	4928	2853	4162	1423	5496	2682	5252	1007	5830	3283	5370
Dmr	0	0	0	0	0	0	0	0	0	0	0	0	0	1	0	0	1	0	0	0	0	0	0	0	0	0	0
Dmrt1	0	0	0	0	0	0	0	0	0	0	0	0	0	0	0	0	0	0	0	0	2	0	0	0	0	0	0
Dmrt2	0	0	0	0	1	0	1	0	0	0	0	0	2	0	0	0	0	0	0	0	2	0	0	0	0	0	0
Dmrt3	0	0	0	0	0	0	0	0	0	0	0	0	0	0	0	0	0	0	0	0	0	0	0	0	0	0	0
Dmrta1	24	9	18	7	17	2	28	5	15	9	30	5	11	13	12	12	10	17	12	32	8	10	18	35	29	40	2
Dmrta2	15	14	39	9	25	23	33	12	18	8	34	22	28	13	17	19	10	24	15	9	18	26	15	13	10	23	3
Dmrtb1	0	0	0	0	0	0	0	0	0	0	0	0	0	0	0	0	0	0	0	0	0	0	0	0	0	0	0
Dmrtc1a	110	129	162	126	133	116	140	88	112	104	82	118	133	99	83	75	124	100	110	136	103	98	125	112	103	117	137
Dmrtc1b	0	0	0	0	0	0	0	0	0	0	0	0	0	0	0	0	0	0	0	0	0	1	0	0	0	0	0
Dmrtc1c1	0	0	0	0	0	0	0	0	0	0	0	0	0	0	0	0	0	0	0	0	0	0	0	0	0	0	0
Dmrtc1c2	0	0	0	0	0	0	0	0	0	0	0	0	0	0	0	0	0	0	0	0	0	0	0	0	0	0	0
Dmrtc2	0	0	0	0	0	0	0	0	0	0	0	0	0	0	0	0	0	0	0	0	0	0	0	0	0	0	0
Dmtf1	1104	892	1245	848	1146	929	1299	1041	1069	1017	1310	812	1133	914	988	766	1047	1119	822	1223	861	1038	892	1196	876	1244	858
Dmtn	37	83	78	53	50	57	64	98	50	86	56	81	43	73	45	28	75	54	60	48	37	37	33	34	72	39	77
Dmwd	1020	1431	1364	1384	1197	1247	1489	1334	1144	1357	1244	1499	1344	1264	1419	987	1475	1162	1400	1227	1416	1038	1704	995	1391	1205	1347
Dmxl1	3162	2405	3246	1976	2709	2452	3284	2547	2554	2287	3194	1587	3102	2416	2511	1714	2545	3109	2433	3020	2432	2462	2778	2433	2489	3472	2187
Dmxl2	4201	5287	4541	4899	3894	5029	4943	5432	3597	4765	4143	4162	4228	5025	5306	2731	5215	4330	5404	4697	5482	3839	5600	3692	5466	5077	4660
Dna2	50	59	56	53	62	81	67	49	45	51	93	58	77	61	74	39	57	63	74	86	52	36	34	42	68	52	71
Dnaaf1	0	4	2	11	4	4	4	5	2	2	5	5	2	1	0	2	3	2	1	12	3	0	6	1	1	5	2
Dnaaf2	202	201	175	144	199	151	189	219	171	111	171	155	209	139	112	188	173	192	191	243	207	192	177	179	170	185	225
Dnaaf3	4	2	2	0	1	0	2	0	4	2	2	9	9	1	3	1	4	0	2	0	2	0	8	0	4	5	24
Dnaaf5	940	994	1218	839	1024	681	1347	717	987	650	1101	817	1242	746	702	950	779	944	743	1086	745	905	911	1005	746	1009	669
Dnah1	10	11	9	3	2	8	4	16	1	13	1	4	2	12	8	0	1	2	1	0	3	3	4	5	1	0	0
Dnah10	69	65	67	24	76	27	108	21	35	33	105	47	50	55	20	45	26	57	11	42	23	35	16	52	30	42	11
Dnah11	111	159	284	68	92	87	209	122	137	125	128	96	186	84	86	61	72	150	67	73	98	124	37	57	71	159	67
Dnah17	16	8	18	12	11	7	10	3	11	16	20	6	11	12	3	3	7	17	5	3	5	18	9	4	16	5	8
Dnah2	109	194	200	219	84	152	133	188	82	303	106	174	113	274	271	47	212	158	226	91	168	101	262	86	140	138	141
Dnah5	0	4	2	3	1	0	1	2	0	0	4	1	1	4	3	0	1	1	0	1	0	0	1	0	0	0	1
Dnah6	0	4	2	0	0	4	0	0	0	0	0	0	0	2	0	0	0	0	0	0	1	0	0	0	2	0	0
Dnah7a	1	2	1	0	11	0	4	4	1	0	7	0	1	5	0	2	2	1	0	4	0	1	0	6	1	0	0
Dnah7b	18	36	27	29	21	35	34	46	27	27	11	21	22	57	29	5	28	18	25	19	25	21	39	18	29	34	33
Dnah8	14	35	30	18	14	23	18	5	17	25	17	13	8	26	11	18	11	13	15	22	21	14	8	20	16	13	35
Dnah9	149	310	222	339	171	158	240	203	176	486	200	274	239	473	596	131	307	203	636	172	230	139	701	151	206	194	166
Dnaic1	183	154	153	177	168	118	174	155	115	176	205	123	179	206	172	121	175	158	191	198	184	130	216	169	154	166	137
Dnaic2	30	65	59	102	23	71	47	116	36	73	38	55	54	102	79	22	110	52	106	36	110	61	135	41	106	33	78
Dnaja1	2232	2666	2177	2267	1953	2740	2244	2856	1995	2456	1937	2278	1958	2371	2374	1326	2648	1889	2180	2052	2737	1632	2590	1927	2636	2255	2466
Dnaja2	3705	3064	3588	2853	3366	2858	3730	3095	3206	2543	3418	2436	3282	2814	2536	2342	2874	3272	2833	3602	2835	2849	3249	3442	2484	3677	2982
Dnaja3	5424	2951	5520	2405	5706	2488	5709	2833	4856	2134	5727	2611	5022	2324	2117	4555	2329	4950	2073	6142	2419	4410	2594	5882	2317	5507	2134
Dnaja4	3791	2980	3476	2769	4012	2740	3529	3390	3069	2697	3805	2942	3044	2778	3151	3028	3481	3176	2942	4507	3335	2890	3636	3898	3084	3523	2946
Dnajb1	1142	1352	1047	1227	1171	1143	1254	1229	930	1121	1059	1408	992	998	1225	956	1582	967	1026	1234	1431	852	1373	940	1420	1048	1090
Dnajb11	9319	4661	9915	3853	9718	3887	9569	3473	7616	3911	9230	3898	8439	4253	4679	7407	4775	8879	4152	10977	4666	7324	5663	9880	4102	9762	3846
Dnajb12	1600	1520	1682	1284	1663	1281	1896	1342	1402	1091	1650	1592	1598	1283	1299	1528	1685	1485	1332	1995	1488	1446	1544	1729	1393	1642	1325
Dnajb13	0	0	0	0	0	0	0	4	0	0	0	1	0	0	0	0	0	0	0	0	0	0	0	0	0	0	0
Dnajb14	643	825	681	631	594	740	709	691	531	631	604	635	557	628	760	488	904	691	837	729	821	570	993	545	757	712	594
Dnajb2	2676	2587	3003	2243	2837	2367	3455	2655	3112	2312	2875	2732	2925	2410	2480	2298	2863	2674	2442	3029	2870	2373	2813	2679	2653	2809	2389
Dnajb3	62	81	59	62	82	67	127	61	77	38	48	69	73	46	35	42	79	56	43	59	65	74	71	50	71	49	28
Dnajb4	814	895	878	964	685	933	761	869	741	932	672	681	803	1004	1086	489	1110	771	1235	821	1131	668	1187	797	1108	901	1206
Dnajb5	739	476	820	412	743	337	893	355	656	371	717	380	749	432	368	495	438	624	327	739	353	528	520	542	348	648	335
Dnajb6	1179	1145	1197	989	1199	999	1138	1020	1055	861	1085	962	1000	997	959	796	1130	1067	1029	1192	1073	915	1242	1128	976	1129	1135
Dnajb7	0	0	0	0	0	3	0	0	0	0	0	0	0	0	0	0	0	0	0	0	0	0	0	0	0	0	0
Dnajb8	0	0	0	0	0	0	0	0	0	0	0	0	0	0	0	0	0	0	0	0	0	0	0	0	0	0	0
Dnajb9	29013	8550	25130	8413	23767	9741	22526	8726	19311	9744	24006	5722	20299	9248	11741	15270	10341	22105	11251	26907	11506	21002	12574	27753	10829	29444	10548
Dnajc1	2627	2162	2803	1764	2607	1817	2794	2045	2327	1954	2786	1988	2493	1976	2255	2230	2450	2589	2061	3447	2156	2395	2413	2861	2135	2814	1863
Dnajc10	5305	5830	4982	4558	4694	4923	4699	4234	3535	4618	4586	3793	3652	5532	5367	3199	5620	4054	5676	5380	5789	3658	6539	4728	5175	4667	5785
Dnajc11	1522	1328	1601	1222	1634	1072	1640	1244	1331	993	1588	1235	1364	1061	1056	1223	1232	1333	1092	1492	1180	1156	1366	1358	1024	1399	1229
Dnajc12	1299	1719	1575	1666	1485	1463	1632	1517	1202	1544	1299	1373	1488	1649	1697	944	1735	1273	1967	1367	1769	1165	2161	1233	1574	1277	1729
Dnajc13	3013	3713	3090	3506	2781	3515	3176	3466	2381	3358	3018	2867	2772	3635	3563	1716	3855	2758	3950	3163	3592	2394	4048	2603	3895	3285	3337
Dnajc14	3542	3652	3611	3081	3505	2989	3823	3340	3194	2944	3414	3132	3224	3011	2890	2715	3491	3303	2956	4374	3532	2803	3825	3526	3345	3486	3318
Dnajc15	489	426	446	366	560	388	497	403	461	339	513	353	343	276	263	410	312	351	317	501	343	293	308	609	315	365	342
Dnajc16	1074	1157	1099	918	1181	832	1202	895	898	805	1052	1016	1055	937	960	810	1058	1073	925	1234	1032	985	1114	981	1035	1148	721
Dnajc17	229	264	239	218	256	212	269	209	216	174	248	240	237	183	178	201	224	225	165	291	252	209	259	284	239	259	222
Dnajc18	1393	1052	1247	949	1225	959	1391	1039	969	1012	1302	1059	1208	1147	1159	999	1312	1281	1210	1458	1191	1086	1514	1446	1213	1372	1225
Dnajc19	572	709	625	518	751	509	662	556	523	474	656	530	542	503	510	558	524	552	491	827	567	465	646	796	560	599	514
Dnajc2	1850	1277	1774	840	1662	1008	1736	1119	1676	746	1704	925	1447	946	848	1261	1002	1385	831	1759	899	1264	923	1835	866	1670	940
Dnajc21	2122	1617	2249	1460	2174	1482	2125	1598	2059	1517	2304	1366	2035	1544	1695	1576	1681	1920	1633	2340	1571	1798	2014	2271	1451	2265	1711
Dnajc22	45	104	51	48	37	60	44	67	41	75	46	83	69	75	37	24	69	35	45	34	44	28	81	12	66	43	18
Dnajc24	446	979	522	979	505	839	535	966	517	923	436	957	463	883	967	355	912	528	916	499	878	428	1035	409	873	528	929
Dnajc25	527	302	561	332	582	267	565	283	480	294	557	274	463	329	329	428	373	553	310	614	365	462	402	559	303	556	329
Dnajc27	856	900	978	777	835	737	935	885	833	670	791	644	751	712	687	549	791	818	729	808	790	694	751	632	660	732	700
Dnajc28	179	159	180	164	121	121	142	165	108	166	166	126	174	164	229	121	257	170	189	198	222	149	248	156	221	191	248
Dnajc3	25057	12113	22301	11206	23850	11411	22114	10466	17018	12483	25093	10309	19206	12842	17161	20768	15562	22603	14783	29343	14439	19366	17808	26141	12935	24730	12453
Dnajc30	626	609	636	485	677	385	663	417	576	374	632	509	561	389	411	631	536	617	375	753	457	511	521	642	489	578	375
Dnajc4	594	664	660	575	676	482	709	484	620	488	732	542	549	518	551	628	723	571	615	782	614	552	638	783	621	631	614
Dnajc5	6387	5109	7107	4201	6534	3990	7048	4084	5011	3995	6163	3760	5825	4398	4124	4701	4897	5675	4426	6903	4710	5280	5391	5680	4315	6163	4555
Dnajc5b	0	0	0	0	0	0	0	0	0	0	0	0	0	0	0	0	0	0	0	0	0	0	0	0	0	0	0
Dnajc5g	0	0	0	0	0	0	0	0	0	0	0	0	0	0	0	0	0	0	0	0	0	0	0	0	0	0	0
Dnajc6	2270	2112	2025	1647	2357	1816	1981	1999	1523	1676	2478	1740	1743	1857	1769	1746	2239	1774	1872	2637	1957	1612	2220	2282	1956	2006	1744
Dnajc7	3805	3546	4211	2870	3824	2800	4276	2816	3681	2470	3974	2732	3630	2814	2619	2529	2877	3319	2697	4104	2820	2839	2912	3591	2475	3679	2878
Dnajc8	2149	2163	2079	1711	2390	1674	2038	1867	1871	1505	2123	1699	1661	1561	1485	1386	1803	1501	1539	2173	1617	1410	1743	2144	1471	1623	1544
Dnajc9	920	926	935	764	931	943	909	930	901	702	824	758	905	664	772	681	1099	836	918	1044	951	764	941	985	938	933	918
Dnal1	961	854	1133	995	885	802	1029	922	737	979	842	729	908	1148	1108	557	1002	1040	1144	1010	1007	930	1368	861	1003	1219	1029
Dnal4	1120	805	1276	732	1189	755	1293	818	976	615	1072	965	1067	665	673	879	811	893	665	1151	824	808	791	1000	737	1081	654
Dnali1	9	3	1	6	1	1	7	6	3	1	2	4	3	3	4	1	2	4	0	6	3	9	1	2	7	2	3
Dnase1	0	0	0	0	0	0	0	0	0	0	0	0	0	0	0	0	3	0	0	1	0	0	3	1	0	0	0
Dnase1l1	49	94	79	67	50	90	57	86	42	71	69	66	36	75	76	50	81	40	91	76	110	53	121	70	72	75	92
Dnase1l2	48	27	45	47	66	34	31	10	36	31	76	24	35	28	42	38	56	42	37	60	26	37	41	33	35	41	26
Dnase1l3	10	13	9	3	10	7	7	2	3	10	6	2	8	1	5	5	1	2	4	3	2	4	6	2	3	6	0
Dnase2a	205	260	185	230	219	194	225	217	140	176	191	241	134	219	213	161	227	141	203	200	245	129	196	160	236	147	241
Dnase2b	10	11	4	2	5	6	7	5	6	4	10	5	2	9	8	1	9	1	3	3	9	4	3	5	2	8	2
Dnd1	86	27	49	15	55	29	80	35	67	30	69	29	101	19	41	43	45	87	41	74	35	56	38	83	35	48	21
Dner	749	1346	841	887	667	899	835	881	473	783	611	1050	598	1022	809	424	1065	538	859	654	915	457	1144	554	1051	620	670
Dnlz	1215	927	1111	767	1285	742	1194	734	1036	723	1197	860	1010	777	666	1078	782	958	633	1324	741	797	782	1159	710	904	611
Dnm1	146	267	172	172	93	222	159	204	157	259	136	200	126	203	203	128	216	187	237	141	224	132	213	88	168	145	220
Dnm1l	3121	2856	2921	2494	2661	2812	3002	2981	2422	2524	2812	2081	2596	2677	2466	1684	2627	2453	2727	2710	2610	2147	2871	2644	2700	2818	2242
Dnm2	5406	6159	5911	5821	5633	4979	6816	5570	4552	5009	5726	6151	5599	5441	5390	4652	5992	5714	5253	6218	5705	5092	6386	5092	5651	5676	5208
Dnm3	505	1044	849	612	431	982	1152	1060	573	722	492	866	892	790	911	323	1236	811	831	470	1007	773	974	365	1214	937	948
Dnm3os	6	1	2	1	0	5	3	5	1	8	1	1	7	1	1	0	3	0	4	3	2	5	8	4	1	3	2
Dnmbp	646	709	779	617	660	561	876	569	580	535	816	631	738	644	674	564	774	723	639	862	748	575	776	672	725	778	689
Dnmt1	1115	1572	1362	1428	1088	1229	1422	1343	898	1508	1209	1535	1244	1600	1416	822	1542	1132	1418	1126	1548	854	1732	918	1414	1110	1333
Dnmt3a	2697	4950	3389	4343	2474	5041	3448	4942	3063	4898	2936	4048	3014	4960	5564	1933	5937	3281	5449	3341	5481	2805	6414	2561	6009	3374	5562
Dnmt3aos	1	2	0	0	1	3	3	0	0	0	0	0	0	5	1	0	3	0	1	0	0	0	2	0	7	0	0
Dnmt3b	124	234	114	157	119	153	160	179	89	180	117	151	135	241	206	78	179	130	149	117	176	82	193	112	167	123	195
Dnmt3l	7	1	5	0	5	0	0	0	3	5	0	0	8	0	0	3	0	8	3	6	0	0	0	4	0	2	0
Dnpep	1725	1812	1970	1884	1891	1445	2404	1535	1588	1539	1755	1980	1759	1569	1728	1545	2065	1781	1705	2114	1938	1613	2111	1658	1701	1820	1533
Dnph1	110	204	167	114	150	140	138	210	141	111	178	154	133	124	91	124	155	112	131	184	206	110	94	118	157	149	92
Dntt	0	0	0	0	0	0	0	0	0	0	0	0	0	0	0	0	0	0	0	0	0	0	0	0	0	0	0
Dnttip1	1347	1011	1406	925	1335	793	1583	783	1265	804	1599	872	1365	766	782	1130	996	1175	809	1409	860	1112	927	1408	796	1182	747
Dnttip2	1798	1363	1844	1100	1790	1094	1893	1275	1730	1008	1713	966	1748	1174	1082	1184	1231	1610	1180	1697	1191	1384	1307	1562	1080	1825	1136
Doc2a	2	20	7	13	8	17	6	10	20	11	7	18	10	12	20	13	23	12	22	1	14	10	7	3	21	19	16
Doc2b	255	338	150	226	251	242	254	252	157	143	214	253	172	221	201	172	217	156	206	253	206	150	200	175	184	141	192
Doc2g	50	85	97	49	74	59	65	51	55	76	158	69	56	82	66	85	93	94	85	120	62	68	81	84	50	46	64
Dock1	199	407	259	341	209	346	299	368	219	398	223	375	269	408	346	169	379	221	360	241	435	251	422	240	381	281	224
Dock10	413	456	429	417	435	456	459	575	348	451	464	479	431	417	413	245	523	395	467	442	468	366	559	342	518	554	582
Dock11	1249	2046	1376	1686	1130	1785	1356	2267	1171	1842	1313	1357	1173	1867	1850	730	2057	1184	1992	1272	1819	1051	2042	1010	1679	1214	1564
Dock2	36	70	38	48	28	61	44	41	26	66	19	99	25	57	41	9	39	18	37	27	37	24	64	15	76	34	30
Dock3	164	43	150	49	147	46	114	56	110	35	220	41	102	62	36	157	42	164	78	218	49	124	67	211	92	154	89
Dock4	208	167	198	129	207	171	241	172	159	176	245	162	239	124	189	128	173	197	189	248	149	168	175	154	160	204	92
Dock5	2658	1636	2947	1105	2649	1283	3068	1995	2339	886	2787	1253	2582	1040	659	2033	975	3210	652	3477	848	2842	777	2597	996	3543	562
Dock6	374	863	675	605	408	717	739	663	441	736	487	728	577	728	629	321	789	536	655	482	748	413	628	408	755	504	638
Dock7	1676	2229	1727	1672	1587	1732	1694	1739	1185	1794	1726	1606	1526	1968	1903	1021	1870	1574	1910	1655	1750	1381	2027	1339	1681	1767	1712
Dock8	710	1701	1001	1469	745	1452	1092	1556	737	1449	705	1585	959	1508	1408	478	1997	820	1611	749	1534	713	1671	529	1448	907	1363
Dock9	1672	2132	1708	2120	1607	1995	1874	2034	1301	2089	1588	2004	1601	2054	2304	1128	2375	1671	2329	1869	2201	1403	2562	1459	2262	1767	1937
Dohh	1794	2053	2112	1647	2073	1458	2216	1498	1842	1355	1879	1924	1608	1366	1373	2021	1664	1712	1541	2273	1730	1404	1820	2039	1453	1677	1481
Dok1	173	229	150	136	189	132	198	160	192	143	190	163	191	141	149	179	212	188	129	244	162	179	197	188	154	170	149
Dok2	4	10	7	13	8	5	9	12	9	6	20	10	3	11	8	9	9	3	7	18	10	9	12	14	13	9	3
Dok3	125	66	84	52	74	59	131	41	100	88	132	57	101	90	99	81	76	118	86	143	85	86	91	113	63	77	61
Dok4	160	225	165	163	162	175	213	167	125	166	145	162	148	153	148	113	208	107	165	141	123	97	169	142	166	115	122
Dok5	509	249	354	216	431	164	489	234	325	179	541	228	389	222	232	417	291	441	186	538	175	367	259	585	232	449	198
Dok6	0	0	0	0	0	0	0	0	0	1	0	0	1	0	0	0	8	0	0	0	0	0	0	0	0	0	0
Dok7	10	99	11	77	8	61	25	59	12	94	13	77	13	69	94	4	94	9	71	14	97	13	70	1	72	10	109
Dolk	867	876	872	725	905	784	897	716	608	607	790	816	773	694	664	758	826	802	641	1008	788	558	732	876	675	759	618
Dolpp1	372	369	499	338	379	313	465	256	281	313	441	272	438	342	297	288	357	377	321	418	369	332	383	403	317	449	377
Donson	153	184	208	137	164	170	251	161	176	160	203	140	179	138	159	102	154	158	148	187	209	145	154	142	199	187	159
Dopey1	1830	1772	2015	1621	1792	1574	2077	1631	1544	1518	2071	1343	1863	1713	1835	1139	1919	1833	1703	1881	1730	1584	1929	1615	1773	2069	1692
Dopey2	1925	3594	2619	3604	1909	3131	3015	3161	1964	3936	2208	3605	2352	3808	4291	1630	4434	2343	4087	2536	3506	1970	5030	1769	3621	2213	3105
Dos	3865	5432	4719	4909	4101	4477	5307	4040	3770	4195	3652	5204	4280	4661	3618	2967	4296	3286	3550	3368	3763	2403	4952	2669	3602	2922	3458
Dot1l	1141	1235	1460	1208	1173	1094	1650	1061	871	1333	1379	1115	1465	1235	1265	902	1215	1174	1078	1234	1158	1006	1438	898	1219	1236	1018
Doxl2	0	0	0	0	0	0	0	0	0	0	0	0	0	0	0	0	0	0	0	0	0	0	0	0	0	0	0
Dpagt1	2219	1080	2179	1034	2291	940	2348	817	1692	969	2483	987	1964	1118	1206	2208	1215	1974	1043	2793	1275	1839	1341	2431	1087	2305	894
Dpcd	644	612	766	586	757	468	749	496	752	475	778	618	676	547	564	650	560	598	559	912	602	564	646	744	510	588	526
Dpcr1	0	6	4	6	1	3	3	0	1	8	1	3	6	7	3	4	7	3	8	0	2	0	4	9	1	0	1
Dpep1	5	1	2	0	0	1	0	8	0	7	0	2	1	7	0	0	0	0	1	1	1	0	3	1	1	0	0
Dpep2	11	6	7	3	2	4	9	6	2	7	13	8	4	6	11	9	8	9	5	21	1	2	10	7	3	9	2
Dpep3	0	0	0	0	0	0	2	1	0	0	0	0	0	0	0	0	0	0	0	4	0	0	0	0	0	0	0
Dpf1	4	9	12	10	13	6	10	10	8	11	3	26	8	5	2	1	4	5	4	2	6	6	1	5	10	1	11
Dpf2	4267	2575	4613	2335	4366	2145	4937	2719	4029	2151	4701	2651	4487	2299	2394	3844	2417	4182	2203	4865	2533	3598	2637	4493	2202	4475	2231
Dpf3	91	132	97	92	134	102	151	114	93	95	105	159	125	139	125	65	139	112	113	107	101	75	117	87	97	82	51
Dph1	675	579	755	455	799	457	829	414	630	325	729	493	749	447	387	598	461	659	423	913	485	510	546	771	399	635	413
Dph2	531	392	399	370	458	344	544	353	468	311	439	399	432	358	285	377	342	381	269	542	340	399	375	368	298	412	315
Dph3	1733	1072	1899	873	1870	1000	1802	1074	1500	832	1764	846	1532	983	938	1323	999	1704	926	2063	1066	1484	1186	1992	955	1668	1106
Dph5	346	158	326	156	356	163	339	220	292	132	396	133	300	171	139	302	156	285	100	355	155	230	132	423	168	282	142
Dph6	1110	801	956	667	1039	720	1013	781	799	596	974	629	737	705	608	657	687	801	616	1023	677	674	729	968	683	950	508
Dph7	493	438	534	374	467	325	502	450	488	315	433	417	441	365	395	394	433	432	380	624	440	450	383	480	329	468	508
Dpm1	88	62	85	47	108	51	87	64	86	97	99	23	96	77	91	48	37	84	78	95	58	89	75	82	68	98	87
Dpm1-adnp	2	1	7	0	0	1	3	1	1	2	6	0	9	0	3	0	4	1	0	5	1	2	0	3	0	2	0
Dpm2	1547	931	1625	850	1754	788	1754	860	1277	747	1585	957	1448	777	891	1373	1030	1354	846	1907	1032	1207	859	1688	906	1585	795
Dpm3	932	1136	1085	1030	1271	837	1188	802	890	848	1240	1203	902	939	1077	1514	1164	922	1083	1524	1152	863	1313	1427	942	1005	988
Dpp10	336	639	386	721	338	670	448	924	414	896	411	538	570	736	771	207	538	303	830	278	545	304	796	171	382	320	456
Dpp3	4692	2987	5160	2842	5334	2584	5444	2140	4088	2678	5499	2819	4615	2932	3269	4868	3395	4426	3024	6495	3345	4041	3955	5354	2749	4953	2769
Dpp4	2070	3362	2327	3432	1907	3123	2220	3735	2124	3327	1779	2650	2100	3344	3890	1246	3246	1885	3562	1904	2634	1673	3959	1466	2575	1968	2665
Dpp6	644	812	804	617	641	613	618	753	607	717	661	776	723	776	426	335	460	383	374	501	449	366	524	460	385	344	338
Dpp7	761	1882	993	1689	854	1606	1101	1887	1129	1454	894	1936	987	1545	1758	450	1923	735	1555	838	1982	683	1865	656	1695	885	1247
Dpp8	5038	4828	5176	4001	4530	4386	4894	4736	4017	4267	4777	3517	4527	4415	4487	3107	4778	4245	4492	5132	4618	3743	5277	4413	4368	4603	4304
Dpp9	3767	4612	5059	4031	3762	3724	5802	4174	3899	3961	4498	4968	5019	3911	4647	3937	5536	4769	4007	4688	4914	4139	4897	3781	4628	4779	4001
Dppa1	0	0	0	0	0	0	0	0	0	0	0	0	0	0	0	0	0	0	0	0	0	0	0	0	0	0	0
Dppa2	0	0	0	0	0	0	0	0	0	0	1	0	0	0	0	2	0	1	0	0	0	1	0	0	0	1	0
Dppa3	0	0	1	2	4	0	0	3	0	7	0	0	1	2	0	3	0	0	1	0	0	0	6	0	1	1	0
Dppa4	0	0	0	0	0	0	0	0	0	0	0	0	0	0	0	0	0	0	0	0	0	0	0	0	0	0	0
Dppa5a	0	0	0	0	0	0	0	0	0	0	0	1	0	0	0	0	0	0	0	0	0	0	0	0	0	0	0
Dpt	0	0	0	4	0	4	0	5	0	5	0	9	0	9	2	1	1	0	12	0	1	0	3	1	2	0	2
Dpy19l1	177	211	215	152	141	215	173	215	140	167	192	185	172	196	190	151	265	188	172	200	228	151	198	183	238	197	226
Dpy19l2	0	0	0	0	0	0	0	0	0	0	0	0	0	0	0	0	0	0	0	0	0	0	0	0	0	0	0
Dpy19l3	295	362	238	250	266	284	234	269	158	240	309	198	207	223	240	202	280	231	246	273	273	196	311	275	266	231	228
Dpy19l4	622	675	639	567	483	690	584	720	458	511	533	508	485	701	622	413	739	542	709	608	672	553	754	583	594	595	674
Dpy30	819	774	787	694	855	683	855	758	812	693	889	678	699	603	641	669	811	653	648	949	808	642	780	890	616	760	703
Dpyd	76	115	105	101	55	88	159	115	100	87	102	89	102	92	145	52	132	92	137	82	120	105	179	66	139	128	156
Dpys	5	7	6	8	12	8	2	10	13	0	9	6	8	6	1	0	6	2	0	2	0	0	0	7	4	6	7
Dpysl2	1047	899	1073	705	905	913	992	837	823	852	960	733	764	969	1008	847	1085	1101	989	1365	984	896	1284	1215	993	1142	1042
Dpysl3	15	37	47	10	24	20	17	16	10	30	12	26	26	18	26	13	25	134	12	19	16	18	28	7	24	19	24
Dpysl4	0	0	7	0	0	4	0	4	0	12	1	0	0	7	4	0	0	7	2	0	1	3	2	1	5	0	0
Dpysl5	68	117	106	83	109	104	88	101	85	114	96	109	98	64	56	47	66	67	56	67	98	58	65	68	90	65	67
DQ267100	0	4	0	1	0	0	1	1	0	0	1	1	1	4	0	0	0	0	0	4	0	0	1	3	4	0	6
DQ267101	0	0	0	1	0	1	1	0	0	0	0	2	0	0	0	0	1	0	1	0	0	0	0	0	0	0	0
DQ267102	0	2	1	1	0	0	0	0	5	3	0	0	0	1	1	0	0	1	1	0	1	0	3	0	0	0	3
Dqx1	103	54	80	38	87	54	97	56	79	71	179	39	92	56	70	80	84	93	49	104	47	63	63	103	54	99	53
Dr1	1683	1132	1434	863	1407	1043	1393	1191	1235	890	1351	786	1176	1078	1084	1038	1154	1358	1116	1521	1132	1103	1110	1452	1086	1464	1088
Dram1	8	17	9	13	15	26	19	31	13	26	19	24	8	28	27	10	22	21	25	20	19	18	27	8	24	14	17
Dram2	945	891	804	765	915	826	825	882	705	693	824	574	632	701	877	618	905	690	870	1010	972	768	909	963	888	923	754
Drap1	3345	3689	3445	3451	4087	2925	4097	2928	2899	2814	3960	4068	3262	2799	3174	3643	3799	3112	3200	4645	3477	2784	3811	4093	3092	3166	3133
Draxin	0	1	0	2	0	0	0	0	0	0	2	2	0	0	6	1	1	0	5	0	1	1	1	0	0	0	1
Drc1	104	251	266	204	113	184	250	327	253	295	129	233	323	237	177	91	170	147	170	56	167	117	169	80	128	141	107
Drc7	0	0	0	0	2	0	0	2	0	0	0	0	0	2	0	0	0	0	0	1	0	0	0	0	0	0	0
Drd1	5	4	4	2	1	3	2	2	2	1	1	3	1	0	5	0	0	0	1	1	5	3	0	0	0	1	0
Drd2	0	2	0	4	0	1	1	0	2	2	2	1	0	0	0	1	1	2	4	0	3	3	0	0	7	0	0
Drd3	1	0	2	0	0	0	1	0	2	0	0	0	4	0	1	2	0	0	2	2	8	1	0	0	0	0	1
Drd4	0	0	0	0	0	0	2	0	0	0	0	0	0	0	0	0	0	0	0	4	0	0	0	0	0	0	0
Drd5	0	0	0	0	3	1	0	0	0	0	0	0	0	0	1	0	0	0	0	8	0	0	0	0	0	0	0
Dreh	0	0	0	0	0	4	0	0	0	0	0	0	0	0	0	0	0	0	0	0	0	0	0	0	0	0	0
Drg1	3166	2576	3557	2056	3018	2100	3234	2265	2764	1819	3047	1928	2689	2032	1712	1981	2036	2714	1815	3151	2302	2404	2272	2996	2013	3230	1980
Drg2	1557	1300	1713	1061	1736	1065	1785	1151	1424	915	1565	1324	1595	932	994	1389	1159	1390	864	1785	1097	1155	1085	1645	969	1495	941
Drosha	2355	2207	2514	1702	2513	1778	2764	1822	1960	1601	2391	1953	2352	1764	1927	2012	2080	2179	1846	2750	2025	1994	2170	2362	1927	2444	1731
Drp2	29	9	14	2	13	2	15	19	18	0	22	0	11	1	3	24	0	24	1	34	4	19	0	40	7	26	0
Dsc1	4	0	4	0	2	0	7	0	4	0	1	0	2	0	0	1	2	0	0	7	0	1	0	7	0	4	0
Dsc2	1004	587	694	538	919	550	752	663	647	508	894	464	648	515	520	771	557	761	530	1191	640	705	641	1010	534	742	458
Dsc3	0	0	1	0	0	0	0	0	0	0	0	0	0	0	0	0	0	0	0	0	0	0	0	0	0	0	0
Dscam	89	176	133	153	93	135	154	175	102	210	136	171	138	156	135	74	116	92	94	80	131	91	124	91	99	107	92
Dscaml1	0	1	0	0	3	0	0	0	0	0	0	0	0	0	0	0	0	1	1	0	0	3	1	0	0	0	0
Dscc1	9	18	18	7	14	8	14	5	19	14	30	8	16	15	5	19	8	17	29	24	16	13	4	18	6	7	1
Dscr3	1711	1514	1771	1470	1749	1323	1718	1392	1508	1189	1849	1444	1521	1376	1231	1200	1340	1287	1275	1657	1421	1123	1346	1468	1439	1409	1345
Dse	469	303	444	263	523	326	386	359	358	261	496	288	402	215	223	365	410	422	373	587	356	416	341	542	323	458	373
Dsel	273	281	247	197	246	340	206	328	257	205	271	192	168	232	276	184	315	233	207	267	321	205	222	249	300	293	176
Dsg1a	0	0	0	0	0	0	0	0	0	0	0	0	0	0	0	0	0	0	0	0	0	0	0	0	0	0	0
Dsg1b	0	0	0	0	0	0	0	0	0	0	0	0	0	0	0	0	0	0	0	0	0	0	0	0	0	0	0
Dsg1c	0	0	0	0	0	0	0	0	0	2	0	0	0	0	0	0	0	0	0	0	0	0	0	0	0	0	0
Dsg2	1877	1859	1831	1331	1899	1512	2269	1702	1571	1270	1824	1497	1772	1347	1476	1470	1728	1607	1554	2203	1795	1649	1776	1803	1621	1924	1542
Dsg3	3	0	0	0	0	0	0	0	1	4	1	0	4	0	0	0	1	2	0	0	1	0	0	2	2	5	0
Dsg4	0	0	0	0	0	0	4	0	0	0	0	0	0	0	0	0	0	0	0	0	0	0	0	0	0	0	0
Dsn1	39	45	30	33	26	58	38	37	38	30	37	38	19	42	45	38	52	30	38	43	43	25	20	33	41	52	58
Dsp	3633	8053	4782	6559	3889	7298	5585	6980	3959	6632	4203	7308	4756	6720	6864	2786	8675	4190	7107	4326	8162	4116	8760	3299	9229	5386	6247
Dspp	0	0	0	0	0	0	0	0	0	0	0	0	0	0	0	0	0	0	0	0	0	0	0	0	0	0	0
Dst	26595	22547	26083	20739	28678	18921	31008	18480	17611	22198	34674	18477	26134	23700	25060	21355	23337	28517	22327	34770	21029	22279	22916	23051	19796	26533	19178
Dstn	5719	6746	6271	5354	5557	5626	5874	6323	5074	4886	5195	4615	5268	5214	5369	3679	6003	5060	5327	5837	5974	4910	6253	5847	5579	5912	5338
Dstyk	1204	1130	1312	1127	1145	1090	1473	1101	1048	1028	1263	1082	1311	1236	1098	867	1269	1136	1143	1322	1251	992	1267	1080	1216	1241	1170
Dtd1	580	724	623	606	610	508	629	604	580	469	611	552	517	518	533	510	670	498	595	736	645	491	657	621	588	573	551
Dtd2	458	681	612	503	604	514	602	531	483	302	528	531	526	454	436	424	559	502	404	660	495	447	517	603	500	510	444
Dthd1	0	0	0	0	0	0	0	0	0	0	0	0	0	0	0	0	0	0	0	0	0	0	0	0	0	0	0
Dtl	11	10	1	7	8	3	14	12	13	12	13	9	6	3	12	2	2	8	2	8	2	8	2	4	3	3	1
Dtna	51	43	89	26	48	52	80	86	61	43	45	35	86	49	16	26	35	75	29	41	32	37	32	24	33	64	9
Dtnb	1325	1269	1385	1351	1482	1150	1536	1238	1090	1218	1557	1364	1378	1140	1370	1308	1508	1269	1189	1705	1311	1146	1437	1459	1169	1342	975
Dtnbp1	886	777	883	648	1041	583	931	689	851	578	992	790	832	556	493	780	671	789	515	1103	700	703	594	1023	616	785	611
Dtwd1	441	224	390	195	408	183	352	197	352	188	411	165	319	175	189	297	174	311	187	435	190	286	191	434	189	406	182
Dtwd2	13	57	28	16	16	35	34	55	28	25	24	22	22	30	38	16	20	26	24	19	31	34	31	36	27	21	19
Dtx1	242	374	304	302	277	263	386	268	252	277	328	362	277	270	363	281	428	285	236	302	382	232	339	313	345	253	258
Dtx2	631	621	807	620	712	551	825	577	631	483	750	692	600	553	541	593	729	756	526	880	610	606	647	662	560	788	492
Dtx3	2117	2150	2449	2240	2484	1894	2421	1971	2096	2323	2735	1982	2126	2298	2274	1705	2307	1984	2126	2533	2008	1725	2328	2154	1833	1994	2050
Dtx3l	331	715	398	616	282	580	504	812	381	580	255	564	388	616	755	232	846	463	820	323	767	503	778	278	879	415	818
Dtx4	205	303	240	249	176	183	258	213	221	265	214	222	234	263	284	166	284	245	258	230	274	228	442	219	335	296	283
Dtymk	638	526	516	392	566	475	590	492	475	390	570	470	450	481	368	456	433	368	396	676	511	437	460	668	455	458	541
Duox1	0	0	0	0	0	0	0	0	0	0	0	0	0	0	0	0	0	0	0	0	0	0	0	1	0	0	0
Duox2	2	0	0	0	0	3	0	0	1	0	0	0	0	0	0	0	0	0	0	0	8	2	1	0	2	1	0
Duoxa1	0	0	0	0	0	0	0	0	0	0	0	0	0	0	1	0	0	0	0	0	0	0	0	0	0	0	0
Duoxa2	0	0	0	0	0	0	0	0	0	0	0	0	0	0	0	0	0	0	0	0	0	0	0	0	0	0	0
Dupd1	0	0	0	0	0	0	0	0	0	0	0	0	2	0	0	0	0	0	0	0	0	0	0	0	0	0	0
Dus1l	1610	960	1828	851	1743	750	1810	762	1352	744	1770	767	1553	816	862	1473	856	1557	838	2016	963	1279	1041	1605	784	1826	881
Dus2	611	495	690	379	738	415	671	445	586	350	727	420	550	357	340	520	476	475	387	662	415	443	411	651	359	605	394
Dus3l	1243	1019	1272	923	1366	827	1646	696	1037	904	1500	851	1217	938	974	1228	1051	1336	985	1510	1056	1105	1193	1203	920	1225	945
Dus4l	373	129	283	78	301	84	286	143	286	89	369	90	308	93	57	210	69	282	71	401	101	221	76	399	82	302	108
Dusp1	366	772	788	451	466	1166	770	542	481	392	450	535	636	655	411	366	532	426	417	417	660	404	377	341	393	453	429
Dusp10	625	847	723	632	632	639	902	604	554	674	706	753	806	706	641	418	720	552	528	531	614	431	709	413	512	574	589
Dusp11	2806	1888	2942	1758	2522	1984	2892	2022	2194	2036	2879	1394	2637	1989	2164	1681	2003	2688	2074	2616	1843	2339	2172	2425	1979	3270	1775
Dusp12	520	439	536	319	600	385	596	382	565	280	556	340	534	297	320	450	399	481	316	691	377	464	340	649	293	541	328
Dusp13	7	6	6	10	4	3	5	0	5	1	6	4	8	1	3	5	2	7	0	14	5	4	1	11	1	1	0
Dusp14	313	275	319	222	316	234	337	207	238	187	235	243	316	161	231	177	230	262	194	273	300	255	207	247	205	290	188
Dusp15	44	28	45	35	64	35	51	25	29	19	54	50	39	28	34	30	40	40	31	61	37	41	31	70	48	44	21
Dusp16	1123	732	1321	620	1006	606	1474	671	1060	676	1002	598	1318	670	682	699	609	1021	715	991	743	882	853	832	703	1075	627
Dusp18	1550	1332	1536	1429	1535	1246	1541	1318	1204	1272	1591	1175	1458	1298	1418	1073	1514	1302	1399	1805	1372	1133	1604	1517	1519	1533	1446
Dusp19	263	331	289	335	254	344	284	410	280	370	282	269	313	288	338	210	407	288	439	330	310	258	513	350	415	311	464
Dusp2	12	6	4	5	2	1	2	4	10	8	2	1	10	3	3	1	6	3	2	1	2	2	2	5	6	2	5
Dusp21	0	0	0	0	0	0	0	0	0	0	0	0	0	0	0	0	0	0	0	0	0	0	0	0	0	0	0
Dusp22	933	823	967	524	898	594	924	634	717	572	995	545	720	508	551	829	742	984	643	1063	741	799	630	1074	678	971	721
Dusp23	936	395	893	430	983	312	979	309	755	401	1031	493	662	395	500	1101	555	797	531	1221	528	740	604	1115	516	932	433
Dusp26	643	846	993	605	829	649	965	616	806	610	810	882	798	660	453	499	496	559	478	638	702	591	756	728	838	716	899
Dusp27	3	4	7	0	3	4	0	19	10	1	3	4	4	6	0	3	1	1	4	4	17	6	11	0	0	1	0
Dusp28	661	718	646	618	688	569	855	604	726	478	706	681	585	554	651	713	741	641	636	867	693	576	776	797	668	675	586
Dusp3	2440	2595	2565	1886	2392	2048	2597	2309	2128	1888	2170	2153	2223	1963	1932	1716	2288	2096	1858	2116	2177	1631	2334	1956	1988	2036	2009
Dusp4	2350	1321	2290	746	2350	1098	2564	1017	2127	597	2495	1104	2115	711	676	1627	858	1796	511	2097	886	1212	704	1767	673	1983	837
Dusp5	689	703	859	556	816	608	779	500	571	499	720	708	652	590	570	805	594	641	517	877	553	577	615	628	575	596	579
Dusp6	574	342	487	206	578	175	429	204	249	246	543	265	342	275	246	539	306	419	192	683	245	259	290	474	192	347	186
Dusp7	802	747	835	634	666	494	873	596	555	654	831	671	750	677	720	711	808	750	705	774	649	601	960	713	732	740	765
Dusp8	2189	1360	4085	767	2279	989	4595	1104	3591	906	2414	1005	4296	865	694	1718	745	2692	715	1983	913	2400	903	1744	731	2779	668
Dusp9	0	6	0	3	6	4	11	5	1	6	4	5	0	2	1	3	4	0	5	5	7	1	8	3	3	2	2
Dut	1302	1059	1322	850	1442	818	1324	966	1310	755	1492	812	1065	760	838	1247	905	1067	835	1699	964	1032	1056	1652	912	1276	913
Dux	0	0	0	0	0	0	0	0	0	0	0	0	0	1	0	0	0	0	0	0	0	0	0	0	0	0	0
Duxbl1	0	0	0	0	0	0	0	0	0	0	0	0	0	0	0	0	0	0	0	0	0	0	0	0	0	0	0
Duxbl2	0	0	0	0	0	0	0	0	0	0	0	0	0	0	0	0	0	0	0	0	0	0	0	0	0	0	0
Duxbl3	0	0	0	0	0	0	0	0	0	0	0	0	0	0	0	0	0	0	0	0	0	0	0	0	0	0	0
Dvl1	2057	2110	2538	2008	2245	1850	3041	1975	2479	1938	2398	2075	2688	1974	2139	1948	2187	2233	1980	2272	2185	1996	2298	2117	1970	2206	2006
Dvl2	815	797	969	747	802	667	1065	701	885	683	895	743	1025	745	693	629	807	781	709	877	719	648	777	689	723	876	803
Dvl3	1711	1361	2004	1284	1638	1232	2314	1071	1287	1244	2024	1348	1755	1245	1606	1657	1642	2082	1399	2075	1401	1648	1894	1587	1625	1993	1326
DXBay18	0	0	0	0	0	0	0	0	0	0	0	0	0	0	0	0	0	0	0	0	0	0	0	0	0	0	0
Dxo	1196	636	1264	549	1212	521	1223	469	793	439	1205	617	995	581	713	1071	724	963	600	1324	634	975	714	1146	588	1098	562
Dydc1	0	1	0	0	0	0	0	0	0	0	0	0	0	0	0	0	0	0	0	0	0	0	1	0	0	0	0
Dydc2	0	2	0	0	0	0	2	0	0	2	0	3	0	0	0	0	0	0	0	1	0	0	0	0	0	0	0
Dym	1177	937	1243	827	1312	724	1317	864	913	724	1200	887	1102	922	820	1042	963	1114	910	1439	1010	1052	1078	1200	920	1218	750
Dynap	0	0	0	0	0	0	0	0	0	0	0	0	0	0	0	0	0	0	0	0	0	0	0	0	0	0	0
Dync1h1	20296	23787	23765	20650	22521	20096	28420	19083	17674	20073	24130	20607	23821	22480	21076	17146	22901	24283	20288	27118	22172	19617	22337	18370	21106	24225	17801
Dync1i1	187	416	323	305	230	258	248	244	207	225	170	309	248	240	281	188	420	239	324	245	421	164	422	199	325	240	327
Dync1i2	2959	3333	3330	2796	2735	3163	3491	3331	2890	3010	2874	2477	2991	2980	2759	1795	3085	2645	2968	2711	3055	2397	3424	2777	2878	3062	2765
Dync1li1	1692	1317	1870	1033	1622	1175	1806	1174	1501	949	1707	1191	1586	1030	1001	1268	1137	1431	1036	1662	1198	1211	1162	1626	1083	1510	1030
Dync1li2	2339	2109	2788	1661	2337	1830	2731	1784	2199	1840	2611	1455	2340	1947	1954	1630	2069	2447	1932	2749	2022	2297	2254	2394	2103	2685	2212
Dync2h1	1875	2235	2222	2604	1957	2222	2319	2051	1524	3011	2148	1608	2135	3037	3274	1355	2788	2305	3347	2336	2478	1871	3416	1911	2598	2354	2671
Dync2li1	1138	1054	1106	971	1179	880	1170	931	1007	685	1107	876	940	878	752	854	747	815	776	1253	839	855	891	1190	859	988	705
Dynll1	997	700	1000	611	1077	519	950	585	689	611	1050	670	773	572	712	961	857	865	636	1254	763	713	893	1197	674	958	568
Dynll2	11606	15175	13672	13660	12455	12806	13831	15137	13475	12491	12609	13533	11536	13106	12713	10156	15093	12008	14048	15191	14683	10176	17440	12572	13871	12671	13902
Dynlrb1	1527	1879	1624	1713	1704	1496	1662	1854	1485	1611	1649	1854	1313	1784	1630	1360	1869	1359	1505	1865	1793	1241	1841	1780	1602	1434	1496
Dynlrb2	15	16	4	13	10	2	7	8	9	9	31	18	9	14	11	14	17	4	13	14	17	8	3	19	16	19	15
Dynlt1a	57	122	83	109	101	109	67	129	75	128	72	151	65	84	112	63	148	73	145	90	135	86	96	88	115	53	140
Dynlt1b	30	43	22	69	27	35	25	37	16	28	10	36	25	33	24	8	19	20	51	43	60	20	56	36	49	30	35
Dynlt1c	0	0	0	0	0	0	0	0	0	0	0	0	0	0	0	0	0	0	0	0	0	0	0	0	0	0	0
Dynlt1f	34	19	19	8	16	18	35	37	13	22	15	17	17	31	19	15	40	19	30	8	25	10	17	22	16	5	6
Dynlt3	3002	2712	2528	2216	2744	2490	2340	2805	2245	2100	2483	1909	2136	2500	2077	1628	2408	2074	2470	2720	2323	1939	2623	2805	2216	2365	2252
Dyrk1a	2610	2019	2390	1490	2345	1784	2595	1855	1826	1592	2575	1600	2099	1764	1710	1701	1970	2201	1871	2554	1857	1826	2072	2272	1816	2384	1651
Dyrk1b	333	482	417	506	252	422	425	367	258	463	305	512	374	517	654	285	569	371	548	510	555	425	612	379	695	430	454
Dyrk2	603	935	906	812	678	853	892	752	601	842	731	922	939	725	955	583	1074	782	861	880	970	737	1176	574	1020	879	731
Dyrk3	379	520	489	389	431	354	564	397	359	270	412	366	397	313	323	360	426	379	302	348	394	345	355	341	326	392	353
Dyrk4	0	1	3	0	0	1	0	0	0	0	0	0	0	1	1	0	1	2	0	0	0	0	0	1	0	0	0
Dysf	73	158	101	122	72	129	69	154	57	170	71	196	62	172	176	50	270	112	173	80	143	89	195	67	163	65	170
Dytn	0	0	0	0	2	2	0	0	0	0	0	1	0	0	0	0	0	0	0	0	0	0	0	0	1	0	0
Dyx1c1	42	59	84	52	60	85	68	73	62	56	88	46	61	49	58	44	62	60	77	71	64	71	103	91	61	55	94
Dzank1	344	445	474	407	323	467	406	482	354	482	365	372	366	449	567	235	526	406	615	447	546	389	601	324	587	451	559
Dzip1	244	244	217	217	211	261	255	258	261	257	251	245	236	223	180	194	188	233	211	291	261	213	228	266	265	236	248
Dzip1l	277	480	321	371	280	390	395	393	289	438	287	412	298	431	404	218	495	256	471	273	541	263	554	255	535	364	388
Dzip3	528	439	471	347	462	399	503	503	506	476	537	335	479	346	420	352	410	506	391	479	432	385	446	467	389	549	443
E030002O03Rik	0	0	0	0	0	0	0	0	0	0	0	0	0	0	0	0	0	0	0	0	0	0	0	0	0	0	0
E030003E18Rik	0	0	0	0	0	0	0	2	0	0	0	0	0	0	0	0	0	0	0	0	0	0	0	0	0	0	0
E030011O05Rik	8	6	6	3	13	2	6	8	9	5	4	5	8	3	5	8	4	12	1	13	3	12	2	4	7	7	0
E030013I19Rik	0	0	0	0	0	0	0	0	0	0	0	0	0	0	0	0	0	0	0	0	0	0	0	0	0	0	0
E030018B13Rik	0	2	3	0	1	0	2	0	0	0	2	0	0	0	2	1	0	0	0	1	0	0	0	5	0	1	0
E030019B13Rik	0	0	0	0	0	0	0	0	0	0	0	0	0	0	0	0	0	0	0	0	0	0	0	0	0	0	0
E030024N20Rik	2	10	1	4	1	9	10	5	10	8	5	14	3	10	12	3	17	7	5	5	7	5	13	3	7	10	9
E030025P04Rik	0	0	0	0	0	0	0	0	0	0	0	0	0	0	0	0	0	0	0	0	0	0	0	0	0	0	0
E030030I06Rik	17	44	38	44	50	16	63	29	68	30	28	44	48	22	10	63	35	42	13	27	37	25	38	35	40	50	32
E030044B06Rik	0	2	0	0	6	0	0	0	0	0	0	0	0	0	0	3	0	0	0	0	0	0	0	0	0	0	0
E130006D01Rik	0	0	0	0	0	0	0	0	0	0	0	0	0	0	0	0	0	0	0	0	0	0	0	0	0	0	0
E130008D07Rik	0	0	1	0	0	0	0	0	0	0	0	0	0	2	0	0	0	0	0	0	0	0	0	0	0	0	0
E130012A19Rik	14	7	8	5	12	9	3	6	6	8	7	14	9	3	13	10	3	16	2	10	3	4	6	6	2	1	22
E130018N17Rik	2	8	0	3	4	3	0	5	0	1	3	6	0	0	2	1	7	0	3	0	5	6	4	5	0	0	2
E130102H24Rik	43	58	70	62	27	62	25	49	25	55	48	33	33	40	56	35	42	43	70	60	44	36	84	42	55	26	58
E130112N10Rik	27	25	26	21	34	29	29	16	17	28	34	15	30	32	22	18	18	33	13	41	30	14	28	23	38	27	28
E130114P18Rik	0	0	0	0	0	0	0	0	0	0	0	0	0	0	0	0	0	0	0	0	0	0	0	0	0	0	0
E130201H02Rik	0	2	0	0	2	2	0	0	1	0	0	2	0	0	1	0	1	0	1	3	1	0	2	1	1	0	1
E130215H24Rik	0	0	0	0	0	0	0	2	0	0	0	0	0	0	0	0	0	0	0	0	0	0	0	0	0	0	0
E130218I03Rik	0	1	1	0	0	1	0	0	1	0	2	0	0	0	0	5	0	0	0	0	0	0	2	5	1	1	0
E130304I02Rik	8	1	7	1	0	0	0	0	1	0	3	0	1	0	1	1	5	2	0	0	0	3	0	0	0	0	0
E130307A14Rik	81	105	104	63	92	70	115	73	75	72	119	51	66	87	74	61	79	99	78	91	65	70	78	99	55	78	67
E130308A19Rik	249	271	244	217	229	257	259	246	238	258	232	281	202	255	258	194	283	227	240	282	312	208	275	242	236	256	245
E130309D02Rik	1095	958	1197	755	1073	715	1242	673	971	695	1061	937	1153	673	685	998	903	1060	705	1175	838	931	913	1092	761	1008	719
E130309D14Rik	956	1089	1131	937	1003	935	1203	960	1000	943	990	985	1012	977	967	814	1115	966	1006	1080	1046	839	1092	903	1051	930	1072
E130310I04Rik	0	0	0	0	0	0	0	0	0	0	0	0	0	0	0	0	0	0	0	0	0	0	0	0	0	0	0
E130311K13Rik	226	223	208	134	175	174	214	240	217	157	173	152	178	140	146	107	185	158	156	254	214	176	173	272	166	265	172
E130317F20Rik	161	287	197	254	182	227	189	196	119	236	175	239	135	317	250	129	277	163	266	187	265	149	283	164	223	127	205
E230013L22Rik	21	60	16	66	28	50	25	38	13	41	7	70	22	68	62	15	53	5	89	28	63	19	88	27	47	29	64
E230016K23Rik	0	2	0	1	0	0	0	0	0	0	0	1	1	1	0	0	0	0	0	0	1	0	0	1	0	2	0
E230016M11Rik	28	44	54	24	36	36	58	43	36	24	42	20	21	34	38	42	24	20	35	44	31	30	37	37	39	27	22
E230025N22Rik	0	0	4	0	0	0	0	3	0	0	0	0	2	0	0	0	0	0	0	0	0	1	0	2	0	0	0
E230029C05Rik	0	0	0	0	0	7	0	0	0	0	0	0	0	5	2	0	3	0	1	0	1	0	1	0	5	0	0
E2f1	294	414	225	421	268	410	334	434	247	383	316	425	306	386	412	225	434	238	380	337	440	210	433	174	319	216	292
E2f2	88	225	123	196	94	214	152	159	129	228	99	155	115	214	246	91	195	87	284	156	272	92	267	92	239	101	178
E2f3	266	253	179	196	233	183	245	191	189	209	241	181	203	197	111	152	199	221	184	261	219	150	202	234	204	218	209
E2f4	2272	2087	2698	1714	2596	1531	3059	1656	2082	1609	2537	1848	2278	1559	1518	2041	1895	2236	1585	2550	1760	1900	1806	2161	1503	2223	1558
E2f5	461	348	471	283	372	319	411	357	337	326	428	278	396	310	292	323	350	356	308	379	319	311	284	411	343	382	310
E2f6	1017	1030	1137	846	1048	902	1033	1067	1120	903	1023	872	1081	780	818	884	1035	963	812	1351	1075	894	955	1135	911	1042	856
E2f7	17	51	8	27	15	27	26	53	18	35	15	26	18	31	39	7	53	23	22	17	40	26	44	13	31	21	56
E2f8	0	5	1	0	0	2	3	4	4	5	1	6	1	6	0	0	3	2	0	2	1	0	0	1	3	1	0
E330009J07Rik	1317	1012	1439	975	1388	881	1461	929	1093	766	1439	991	1104	867	949	1255	1040	1337	847	1730	928	1072	1100	1292	823	1255	769
E330011O21Rik	0	0	0	0	2	1	1	0	1	1	0	1	0	0	0	1	0	3	0	3	0	0	2	6	0	1	0
E330012B07Rik	0	0	0	0	0	0	0	0	0	0	0	0	0	0	0	0	0	0	2	0	0	0	0	0	0	0	0
E330013P04Rik	0	0	0	0	0	0	0	0	0	0	0	0	0	0	0	0	0	0	0	0	0	0	0	0	0	0	0
E330014E10Rik	0	0	0	0	0	0	0	0	0	0	0	0	0	0	0	0	0	0	0	0	0	0	0	0	0	0	0
E330017A01Rik	0	0	0	0	0	0	0	0	0	0	0	0	0	0	0	0	0	0	0	0	0	0	0	0	0	0	0
E330017L17Rik	0	0	0	0	0	0	0	0	0	0	0	0	0	2	1	0	0	0	0	0	0	0	0	0	0	0	0
E330020D12Rik	0	1	0	0	0	3	0	0	1	0	0	0	0	0	0	0	0	0	3	1	3	0	0	0	0	0	0
E330021D16Rik	0	0	0	0	0	0	0	0	0	0	0	0	0	0	0	0	0	0	0	0	0	0	0	0	0	0	0
E330023G01Rik	0	0	0	0	0	0	0	0	0	0	0	0	0	0	0	0	0	0	0	0	0	0	0	0	0	0	0
E330033B04Rik	12	8	10	15	19	8	24	16	16	20	22	4	14	25	34	8	14	30	25	13	13	18	20	16	17	26	27
E330034G19Rik	0	0	0	0	0	0	0	0	0	0	0	0	0	0	0	0	0	0	0	0	0	0	0	0	0	0	0
E430016F16Rik	0	0	0	0	0	0	0	0	0	0	0	0	0	0	0	0	0	0	0	0	0	0	0	0	0	0	0
E430018J23Rik	154	193	200	115	170	123	217	149	140	122	150	153	145	140	158	152	158	139	148	153	141	128	188	151	139	170	149
E430025E21Rik	4380	4189	4403	3409	4251	3434	4605	4180	3665	2896	4249	3525	3735	3319	2999	2984	3580	3347	2858	4198	3409	2975	3531	3584	3297	3980	3005
E4f1	736	628	941	767	772	609	949	565	665	637	850	674	840	692	640	642	686	692	544	823	584	684	730	662	595	723	566
E530001F21Rik	5	1	2	0	1	6	11	13	8	0	6	3	2	7	7	4	1	10	1	13	0	1	4	5	4	0	4
E530011L22Rik	16	81	23	67	18	68	28	62	18	50	19	72	25	63	27	9	61	20	43	7	52	15	47	24	52	22	49
Eaf1	8919	5926	8794	4107	8578	4522	8458	4477	5951	3428	8318	4069	7074	4313	3535	5240	4937	7086	4080	8578	5386	6009	4824	7761	5040	8275	4683
Eaf2	41	52	50	31	54	28	58	41	44	22	39	30	36	32	24	30	54	45	38	38	33	39	42	38	31	39	31
Eapp	522	400	565	348	528	423	560	430	540	294	512	423	489	361	335	380	456	497	390	617	412	457	552	579	364	526	367
Ear1	0	0	0	0	0	0	0	0	0	0	0	0	0	0	0	0	0	0	0	0	0	0	0	0	0	0	0
Ear10	0	0	0	0	0	0	0	0	0	0	0	0	0	0	0	0	0	0	0	0	0	0	0	0	0	0	0
Ear12	0	0	0	0	0	0	0	0	0	0	0	0	0	0	0	0	0	0	0	0	0	0	0	0	0	0	0
Ear14	0	0	0	0	0	0	0	0	0	0	0	0	0	0	0	0	0	0	0	0	0	0	0	0	0	0	0
Ear2	2	0	0	0	0	0	0	0	0	0	0	0	0	0	0	0	0	0	0	0	0	0	0	0	0	0	0
Ear3	0	0	0	0	0	0	0	0	0	0	0	0	0	0	0	0	0	0	0	0	0	0	0	0	0	0	0
Ear4	0	0	0	0	0	0	0	0	0	0	0	0	0	0	0	0	0	0	0	0	0	0	0	0	0	0	0
Ear6	0	0	0	0	0	0	0	0	0	0	0	0	0	0	0	0	0	0	0	0	0	0	0	0	0	0	0
Ear7	0	0	0	0	0	0	0	0	0	0	0	0	0	0	0	0	0	0	0	0	0	0	0	0	0	0	0
Ears2	1158	911	1203	748	1177	768	1296	786	1066	763	1372	917	1127	745	823	919	764	1049	718	1313	846	973	859	1144	736	1070	797
Ebag9	841	706	704	568	852	647	726	664	739	570	786	503	793	644	669	595	617	693	665	955	629	603	751	912	546	827	627
Ebf1	13	32	18	14	22	25	23	24	18	34	24	25	11	53	47	9	59	24	47	28	24	9	38	10	39	9	56
Ebf2	0	6	4	0	0	3	0	6	0	3	0	2	1	4	1	0	2	0	2	2	1	0	0	1	2	0	17
Ebf3	5	11	13	2	1	10	3	12	4	10	0	5	4	6	11	6	4	8	12	0	10	4	5	4	18	9	15
Ebf4	48	34	45	61	47	47	71	46	47	38	42	40	27	50	41	18	30	11	19	55	21	35	32	29	20	30	29
Ebi3	17	23	39	24	30	33	19	24	30	27	32	18	34	19	31	30	37	34	41	58	25	29	38	53	28	27	17
Ebna1bp2	2118	1559	2152	1235	2302	1396	2086	1451	1975	1177	2297	1393	1815	1206	1267	1851	1478	1776	1170	2504	1504	1547	1541	2343	1383	1888	1165
Ebp	921	642	1120	638	1071	522	1015	533	736	579	907	673	843	586	702	911	799	984	599	1153	754	854	705	987	607	819	560
Ebpl	189	271	205	259	188	243	180	245	182	182	227	249	143	235	209	144	267	192	228	262	285	161	278	224	254	183	217
Ecd	2799	1921	2939	1638	2818	1455	2943	1572	2220	1563	2877	1751	2675	1651	1851	2029	1920	2370	1716	2937	1730	2045	2016	2612	1527	2297	1580
Ece1	7857	20873	12073	18732	7501	16181	13384	15695	8621	16563	6948	18410	9886	18838	19262	6012	21356	10309	19059	9051	20376	10013	21481	6661	19649	11348	20216
Ece2	805	877	836	834	948	698	812	654	715	762	1029	810	763	840	870	816	947	792	890	1282	1022	792	909	1086	897	924	704
Ecel1	0	11	9	0	2	0	2	0	0	1	0	0	0	0	0	0	0	23	0	0	0	1	0	0	0	2	0
Ech1	742	1084	859	1128	818	957	896	1031	752	897	729	1026	648	906	1043	716	1245	660	1133	999	1048	699	1382	863	1077	786	1037
Echdc1	1315	1115	1344	999	1245	1118	1240	1227	1335	1182	1298	878	1145	1134	1241	864	1266	1239	1183	1298	1209	1090	1229	1432	1191	1479	1136
Echdc2	727	1148	893	1214	842	930	746	827	681	1255	849	1035	761	1140	1408	716	1197	711	1119	860	1078	579	1288	809	847	735	928
Echdc3	165	215	162	190	200	142	183	173	159	161	164	152	116	125	111	143	157	152	178	223	146	169	159	196	168	122	165
Echs1	1809	1537	1847	1206	2020	1215	1909	1336	1527	881	1937	1287	1464	1097	1042	1560	1455	1492	1267	2222	1293	1357	1277	2106	1151	1677	1076
Eci1	453	640	656	557	653	543	707	580	634	469	532	588	626	483	442	587	644	588	512	680	591	521	532	552	489	600	561
Eci2	1515	1854	1685	1614	1729	1460	1917	1620	1636	1344	1731	1383	1542	1414	1217	1229	1607	1402	1420	1936	1627	1343	1662	1698	1581	1486	1619
Eci3	7	28	22	32	7	21	19	35	25	38	10	45	8	47	43	12	37	10	47	12	29	20	83	32	51	29	19
Ecm1	72	97	113	92	67	102	78	78	46	114	83	96	85	81	105	50	73	64	73	82	78	78	85	71	99	73	65
Ecm2	2	5	13	3	3	7	4	2	1	1	11	0	16	5	4	1	1	7	3	6	6	3	8	7	2	0	7
Ecscr	38	141	28	133	32	76	46	119	28	131	33	150	25	131	135	30	183	39	172	53	129	22	139	30	108	33	145
Ecsit	947	889	975	666	1070	656	1081	679	895	578	927	794	898	690	605	851	864	893	717	1093	789	712	762	1045	665	923	613
Ect2	38	58	37	28	44	59	22	54	40	37	32	35	33	33	30	23	51	30	50	31	40	29	40	45	29	34	41
Ect2l	1	0	1	1	2	1	0	0	2	1	1	0	0	0	0	3	0	0	3	0	1	0	0	2	0	4	16
Eda	108	177	124	143	125	131	157	149	86	99	157	138	116	129	127	98	193	114	163	169	185	105	172	121	138	118	134
Eda2r	73	55	94	22	71	81	75	98	52	46	97	40	65	40	42	38	73	59	70	102	94	60	60	99	88	105	70
Edar	0	1	0	0	0	1	0	1	8	0	0	4	0	0	2	0	0	0	3	1	1	0	4	0	0	1	0
Edaradd	115	122	107	88	142	110	126	92	89	104	116	107	82	110	155	101	144	127	97	152	172	113	126	140	135	150	105
Edc3	593	655	680	629	538	549	699	561	575	564	611	547	572	712	615	531	656	559	656	579	628	549	742	654	593	688	678
Edc4	2009	2340	2343	2144	2128	1813	2613	1748	2015	2084	2281	2016	2258	2244	2160	1902	2488	2116	2109	2518	2243	1838	2501	1861	2105	2106	2065
Eddm3b	1	29	7	15	8	8	6	5	2	5	11	8	6	7	4	2	2	5	4	3	3	5	5	6	7	2	0
Edem1	9160	3930	7489	3980	8869	3702	7997	3968	6034	4144	9095	3542	6546	4479	5395	7586	4906	8140	4943	11779	4687	7049	5668	9612	4000	8712	3899
Edem2	6704	5160	6639	4522	7452	3856	7224	2825	5081	4329	7000	4435	5751	4597	5385	6058	5408	5834	5278	8327	5431	5412	6186	7146	4413	6350	4504
Edem3	7616	4362	6768	4015	6581	4034	6352	3786	4480	4512	6917	3194	5517	4499	5217	4848	4961	6315	5358	8001	5071	5796	5931	6924	4566	7337	4892
Edf1	2834	2605	2757	2366	3262	2031	3037	1962	2546	2064	3073	2782	2465	2058	2422	3088	2908	2484	2349	3611	2610	2118	3032	3491	2087	2267	2177
Edil3	15	28	26	12	13	31	24	78	12	43	19	16	25	40	29	15	28	27	16	16	18	12	41	11	6	14	17
Edn1	2	22	8	4	2	17	11	22	3	5	2	8	9	4	0	1	5	7	0	5	14	5	10	4	6	2	2
Edn2	3	27	16	14	0	23	7	22	0	38	0	21	7	8	20	1	21	4	5	0	35	3	7	1	20	0	17
Edn3	25	637	137	525	27	620	184	817	148	814	57	645	169	586	480	46	553	87	551	30	405	65	378	23	277	80	306
Ednra	41	51	57	77	28	57	58	72	34	135	28	113	37	82	112	28	107	61	110	31	58	49	124	19	82	46	106
Ednrb	1334	1207	1936	938	1104	949	1964	960	1242	1193	1193	982	1527	993	1333	1052	1575	2174	1337	1690	1213	1766	1213	1044	1366	1749	1623
Edrf1	1485	1012	1516	903	1423	853	1392	895	1106	857	1413	819	1361	914	967	1018	1043	1435	1012	1421	979	1115	1152	1309	1017	1491	876
Eea1	3424	2835	3356	2328	3292	2526	3511	2953	2885	2520	3425	2061	2997	2447	2380	1915	2548	3023	2492	3255	2478	2706	2743	3025	2586	3517	2422
Eed	986	775	1075	561	957	564	1035	640	920	524	1108	544	896	585	519	732	717	989	535	953	703	775	692	1053	573	1080	568
Eef1a1	116664	116056	120606	98591	131980	92861	124093	107302	106433	81147	122783	106258	104662	88323	87304	105028	102913	98241	85334	138607	98668	87429	102567	125518	91073	108709	83469
Eef1a2	886	1858	1946	1111	957	1141	2175	1730	1783	1346	1218	1858	2072	1267	713	471	1019	1010	992	506	863	758	798	396	581	774	618
Eef1b2	7203	6727	7049	5689	8188	5139	7337	6027	6339	4846	7778	5911	6261	4992	4508	6176	5148	5223	4780	7760	5225	4662	5747	7495	4584	5906	4216
Eef1d	2788	3044	3042	2596	3281	2218	3490	2700	2849	2303	3179	2979	2733	2436	2459	2667	2912	2542	2344	3377	2633	2246	2970	3109	2244	2590	2281
Eef1e1	563	478	499	334	578	330	504	455	491	271	626	343	448	286	220	412	270	364	249	516	306	333	277	537	311	470	267
Eef1g	7586	7675	7580	6947	8309	6250	7999	6680	6922	5924	8275	7132	6765	6188	6041	6375	7029	6006	6102	8261	6793	5361	7662	7586	6034	6506	5535
Eef2	61043	54662	63183	51102	69208	42862	69451	49963	55718	41871	67014	56346	57579	46091	46943	61644	53298	55525	48038	75971	48508	49338	58944	63659	45741	57434	44162
Eef2k	1114	466	1111	449	1235	446	1236	517	792	451	1163	468	990	519	549	1074	746	1177	552	1545	787	977	708	1280	697	1274	649
Eef2kmt	1313	1017	1364	937	1518	885	1546	857	1131	814	1428	986	1178	909	1006	1344	1089	1235	961	1625	1078	1070	1038	1642	956	1326	853
Eefsec	619	599	629	426	746	460	597	568	594	445	665	644	586	492	415	525	550	554	481	762	539	500	494	627	488	565	497
Eepd1	251	487	419	388	373	490	381	392	366	351	320	455	385	341	352	229	451	286	405	314	434	261	456	309	488	388	340
Efcab1	1584	1604	1597	1539	1655	1542	1402	1727	1539	1459	1545	1198	1322	1528	1567	1049	1584	1293	1669	1729	1584	1225	1704	1893	1406	1583	1489
Efcab10	8	33	19	18	18	9	19	15	3	16	14	15	24	14	28	4	24	6	23	21	29	18	30	13	26	14	25
Efcab11	11	19	18	13	11	10	6	3	10	7	8	8	8	10	8	7	6	12	11	5	7	7	15	7	7	4	6
Efcab12	30	21	18	22	14	26	20	19	18	25	10	7	10	32	23	18	26	11	18	12	30	6	36	12	22	13	20
Efcab14	2441	2740	2458	2271	2330	2416	2642	2550	1985	2203	2177	2228	1995	2396	2624	1652	2737	2210	2453	2744	2591	1999	2968	2320	2534	2387	2295
Efcab2	209	252	266	216	256	206	247	193	221	166	209	120	179	208	190	159	222	208	204	242	229	206	235	183	227	203	238
Efcab3	0	0	0	0	0	0	0	0	0	0	0	0	0	0	0	0	1	0	0	0	0	0	0	0	0	0	0
Efcab5	14	11	16	6	9	24	21	14	24	10	20	6	18	9	16	8	12	7	5	19	16	16	14	16	14	12	8
Efcab6	3	3	0	1	3	5	0	0	0	0	3	1	1	3	0	0	0	3	7	1	0	0	0	2	0	3	0
Efcab7	122	94	159	62	164	85	180	144	143	82	121	81	142	65	89	109	95	134	85	183	123	132	91	180	80	146	93
Efcab8	0	0	3	2	0	3	4	1	0	1	2	0	3	3	0	1	0	0	0	3	0	1	0	0	0	0	0
Efcab9	1	11	6	2	5	5	2	12	2	5	11	13	1	6	2	7	8	5	9	7	6	3	11	9	3	1	6
Efcc1	46	72	86	82	34	73	87	98	88	141	56	105	68	113	82	42	97	69	78	34	49	59	86	46	82	84	76
Efemp1	0	2	0	2	0	11	0	4	0	9	4	2	0	0	0	0	3	0	1	1	3	0	9	0	4	0	0
Efemp2	320	636	435	672	373	529	582	558	407	562	451	738	437	472	496	355	633	387	611	409	618	383	595	366	594	411	530
Efhb	1	6	7	4	0	4	0	6	1	0	5	4	7	5	7	4	6	2	11	2	2	2	5	1	2	5	9
Efhc1	66	170	100	144	80	134	102	117	72	123	58	135	79	125	145	49	153	92	207	75	179	103	214	58	215	124	158
Efhc2	219	217	262	252	193	246	230	234	206	247	194	187	198	286	221	137	230	203	338	294	281	169	318	228	229	182	271
Efhd1	4	28	23	9	7	15	19	12	7	15	10	18	11	6	12	9	15	10	15	11	24	6	20	3	11	16	17
Efhd2	975	1589	1090	1270	1061	1248	1224	1294	992	1129	1084	1459	910	1137	973	891	1418	897	1064	1091	1351	815	1327	901	1263	902	1126
Efna1	155	268	171	190	163	150	226	212	133	229	172	236	159	176	238	117	278	153	237	140	228	156	231	112	246	116	180
Efna2	65	168	106	165	88	207	122	194	104	146	103	186	99	155	177	75	238	91	154	86	233	92	171	106	221	92	219
Efna3	0	1	1	0	3	0	4	0	0	3	1	0	0	0	0	4	1	0	0	0	0	0	0	0	0	0	0
Efna4	0	4	0	0	0	2	1	1	0	0	0	2	9	1	0	0	0	1	0	0	4	6	0	4	0	5	0
Efna5	979	747	963	438	798	645	1059	528	674	492	812	496	734	602	460	515	590	737	489	908	608	674	598	920	602	851	463
Efnb1	557	965	709	795	629	713	687	864	544	832	644	927	613	785	705	511	918	587	679	583	797	462	856	544	814	575	721
Efnb2	92	225	153	120	54	102	176	156	80	186	97	124	120	160	219	66	165	133	167	83	135	89	214	59	185	111	153
Efnb3	121	332	152	349	114	302	188	323	164	413	172	315	158	399	298	93	247	124	328	144	286	112	325	77	212	116	158
Efr3a	3805	3495	3842	2787	3431	3034	3796	3273	3192	2504	3573	2550	3341	2812	2677	2467	2888	3168	2861	3651	2946	2807	3147	3236	3033	3530	2766
Efr3b	591	505	769	436	627	462	770	413	555	454	634	394	518	517	533	551	594	777	581	791	651	690	645	632	598	803	483
Efs	1	1	1	3	1	0	3	5	1	6	5	6	1	1	1	1	0	6	3	1	0	0	4	4	3	8	0
Eftud1	1086	938	1104	707	997	779	1116	766	880	741	1032	699	1014	798	744	672	804	842	742	916	779	729	869	891	708	980	694
Eftud2	1846	2074	2169	1691	1890	1571	2258	1799	1723	1508	1887	1760	1794	1696	1586	1511	1841	1673	1520	1995	1810	1450	1840	1720	1613	1743	1628
Egf	519	602	594	557	479	526	568	461	465	490	525	468	517	556	682	482	790	595	909	720	894	521	867	506	753	629	723
Egfbp2	0	0	0	0	0	0	0	0	0	0	0	0	0	0	0	0	0	0	0	0	0	0	0	0	0	0	0
Egfem1	0	0	0	0	0	0	0	0	0	0	0	0	0	0	0	0	0	0	0	0	0	0	0	1	0	0	0
Egfl6	1	6	0	3	1	1	2	2	0	3	3	3	3	2	0	6	4	0	1	1	0	0	0	0	4	0	3
Egfl7	209	484	277	486	209	370	360	468	227	520	190	629	208	410	564	263	580	316	491	249	471	275	598	158	465	217	538
Egfl8	20	8	12	11	30	4	17	1	27	10	16	8	5	10	8	13	18	18	6	20	9	14	13	9	10	18	20
Egflam	48	303	96	207	43	250	101	365	96	349	106	302	150	320	214	22	232	72	194	29	200	50	194	32	135	48	151
Egfr	646	806	596	570	578	678	708	707	516	620	548	717	568	750	710	455	812	551	640	593	686	452	726	474	669	572	584
Egln1	1801	2144	1767	1552	1995	1554	1994	1861	1627	1434	1685	1914	1573	1726	1590	1653	2218	1724	1864	1891	1901	1485	2143	1573	1883	1682	2047
Egln2	2759	3058	3241	2607	3158	2302	3797	2439	3106	2225	3105	2991	3124	2420	2350	3035	2986	2828	2406	3394	2811	2552	3134	3030	2693	2828	2410
Egln3	22	34	13	27	15	24	22	32	12	43	15	55	15	29	23	21	31	20	25	11	41	10	28	15	31	8	19
Egr1	1021	3823	3284	1640	2437	7377	5047	3816	650	2525	2445	2641	4146	4399	408	495	1643	693	391	751	3048	621	490	370	731	774	398
Egr2	15	19	2	9	3	24	23	9	15	18	1	8	5	13	9	3	10	3	1	17	6	5	10	3	10	11	8
Egr3	0	15	0	6	0	12	1	13	6	19	5	5	7	19	13	1	14	3	9	2	11	6	2	0	9	3	10
Egr4	1	1	3	1	0	2	1	0	0	1	0	0	1	1	0	0	0	0	0	0	0	1	5	0	0	0	0
Ehbp1	998	1066	1102	973	893	918	1129	1040	903	968	949	875	981	1022	949	632	1107	886	1102	1015	1148	872	1190	862	1162	1006	882
Ehbp1l1	169	193	144	165	161	179	162	189	146	207	173	171	152	205	188	154	256	174	201	239	167	141	251	158	216	142	206
Ehd1	1623	1742	1950	1401	1735	1317	2179	1264	1469	1223	1689	1839	1720	1435	1384	1655	1664	1643	1399	2004	1697	1468	1746	1715	1504	1558	1317
Ehd2	65	105	45	154	35	76	86	150	24	214	39	145	57	99	208	46	209	73	150	60	162	47	207	68	133	45	128
Ehd3	925	1089	914	714	911	720	996	756	634	595	760	828	722	615	639	646	815	699	687	1045	894	664	746	850	824	935	746
Ehd4	916	974	1072	804	952	792	1198	698	717	727	856	906	962	766	845	745	1072	1040	837	1095	830	768	928	880	847	940	735
Ehf	448	471	569	302	398	311	582	425	526	390	457	291	520	374	356	214	429	342	464	375	541	420	320	403	346	471	253
Ehhadh	719	927	706	736	684	737	719	716	606	594	643	606	505	720	664	526	738	580	777	840	830	513	826	661	757	670	694
Ehmt1	1032	1163	1270	1103	1010	1013	1346	956	956	955	1062	1138	1152	1118	1100	853	1103	1075	1077	1207	1033	931	1193	1032	1080	1059	1061
Ehmt2	5396	6332	6439	6008	5839	4963	7429	5188	5917	5465	5913	6098	6416	5828	5736	4954	6765	5897	5925	6628	5945	5037	7013	5224	6197	5955	5723
Ei24	2305	2842	2538	2546	2164	2507	2393	2905	2098	2313	2144	2183	2004	2398	2758	1761	2930	2044	2780	2763	3064	1929	3043	2298	2743	2279	2956
Eid1	5175	4448	5489	3352	4965	4146	4816	3992	4372	3208	4817	2875	4173	3335	4146	3822	4308	4756	4588	5678	4889	4685	4896	5987	4411	5755	4295
Eid2	758	755	667	570	759	601	795	643	637	571	846	643	678	525	602	759	660	684	586	755	648	617	732	735	605	677	597
Eid2b	306	424	354	395	337	360	369	380	336	344	301	356	314	345	371	300	391	303	409	406	367	301	454	366	387	323	410
Eid3	9	11	11	9	12	13	24	7	8	25	13	4	12	19	19	4	17	10	16	16	17	11	7	3	11	1	6
Eif1	17230	14645	20070	10550	18097	11467	19807	11960	17079	8620	18117	12479	17292	9744	8929	15169	10911	15288	9076	18454	11149	14021	10178	18030	9996	16389	9584
Eif1a	2951	1891	2847	1356	2576	1552	2787	1718	2374	1401	2661	1295	2468	1549	1455	1765	1526	2249	1514	2617	1582	2046	1592	2564	1431	2610	1560
Eif1ad	2221	1217	2276	865	2343	864	2528	908	1844	784	2542	907	2006	799	773	1854	985	1928	846	2488	1116	1766	1005	2483	920	2130	945
Eif1ax	851	822	706	662	758	854	725	848	749	598	844	719	632	702	595	665	824	732	633	962	835	632	762	956	720	729	613
Eif1b	1356	1764	1565	1291	1383	1372	1424	1570	1317	1267	1270	1418	1303	1287	1278	942	1508	1172	1280	1349	1521	1041	1452	1383	1332	1236	1328
Eif2a	1829	1529	1866	1314	1644	1396	1705	1542	1512	1233	1662	1097	1482	1315	1253	1021	1307	1376	1397	1687	1357	1355	1410	1790	1363	1707	1488
Eif2ak1	1617	1742	1854	1316	1608	1335	1748	1407	1328	1219	1545	1190	1506	1356	1275	1162	1482	1385	1443	1750	1612	1343	1656	1575	1559	1698	1415
Eif2ak2	623	1014	753	675	489	813	692	754	550	679	582	619	532	788	782	371	891	676	904	644	860	663	850	545	898	689	896
Eif2ak3	5263	3437	5573	3166	5215	2738	5540	2781	4328	3075	5254	2900	4936	3369	3524	4020	3747	4854	3583	5741	3612	4518	4374	5026	3334	5102	3342
Eif2ak4	878	885	917	727	1059	825	1004	779	736	770	1033	768	905	807	845	703	878	830	769	967	753	830	938	842	801	909	711
Eif2b1	1096	826	1102	704	1120	667	1078	804	1013	602	1004	745	954	696	598	836	894	880	685	1191	822	869	770	1013	660	1025	762
Eif2b2	1213	1443	1693	1222	1559	1125	1736	1145	1344	966	1434	1344	1384	1081	1026	1324	1340	1198	1142	1609	1406	1282	1492	1372	1265	1472	1187
Eif2b3	1022	761	951	551	1081	561	1042	596	849	472	1105	612	914	529	465	711	518	763	498	1018	508	687	607	1023	460	846	508
Eif2b4	1352	1087	1390	874	1304	783	1418	826	1126	733	1333	984	1300	835	848	1161	1138	1284	825	1400	954	975	979	1276	870	1153	944
Eif2b5	2130	2266	2448	1610	2343	1714	2498	1790	2147	1461	2280	1922	2121	1595	1470	1848	1952	1907	1524	2473	1969	1778	1888	2262	1628	2045	1478
Eif2d	1481	1249	1391	1061	1618	1045	1496	992	1314	905	1512	1162	1227	959	1012	1262	1102	1154	1014	1637	1120	1179	1213	1659	1036	1422	982
Eif2s1	2102	1507	1973	1229	1883	1323	1945	1534	1868	1231	1982	1088	1768	1179	1214	1346	1266	1609	1143	2054	1294	1624	1401	2086	1308	2062	1209
Eif2s2	4685	2473	4962	1892	4545	2342	4448	2405	4401	1846	4403	1679	4267	1929	1859	2942	2042	3993	1996	4403	2170	3514	2135	4867	2013	4631	1938
Eif2s3x	1513	1310	1524	966	1569	1117	1513	1198	1312	951	1541	1134	1285	1100	663	792	887	915	727	1130	912	830	814	1097	824	1051	829
Eif2s3y	0	0	0	0	0	0	0	0	0	0	0	0	0	0	1143	856	1227	1280	1464	1723	1451	1268	1516	1828	1455	1769	1532
Eif3a	17952	11810	18471	10425	17169	10058	19484	10609	15959	10588	19188	10466	17850	11165	10818	12453	11650	15784	11146	18568	11087	14003	13193	16797	10741	17247	10474
Eif3b	9273	7631	9614	5770	9932	5656	10518	5733	8189	5559	9938	6593	8808	5955	5631	8243	6380	8333	5610	10843	6189	7151	7078	9085	5739	8502	5525
Eif3c	20936	14479	24079	10877	22795	11291	24650	12263	18653	8648	21967	12718	20893	9190	8116	15624	11387	18401	8078	23059	11532	16464	10278	19099	11080	19727	9327
Eif3d	5800	4117	6283	3457	6861	3080	6905	3227	5119	2927	6322	3889	5770	3213	2849	5181	3400	5138	2729	6650	3228	4521	3682	6032	2874	5523	2886
Eif3e	2884	2376	2656	1975	2523	2143	2575	2411	2231	1759	2678	1515	2333	1951	1822	1641	1841	2235	1896	2663	1920	2122	2260	2644	1702	2575	1996
Eif3f	3463	3576	3326	3134	3550	2518	3812	2596	2906	2464	3455	3258	2923	2660	2526	3124	2951	2788	2543	3812	2604	2608	3353	3379	2527	2917	2386
Eif3g	4522	2637	5263	2378	5295	2181	5331	2224	4313	2117	5423	2579	4569	2254	2357	4297	2649	4408	2184	5619	2571	3878	2762	5393	2296	4764	2385
Eif3h	3519	3651	3667	3214	3865	2963	3889	3153	3308	2512	3686	3287	3254	2778	2761	2939	3183	2917	2711	4055	3064	2632	3208	3776	2538	3060	2656
Eif3i	2636	2799	2730	2368	3071	2081	3018	2196	2436	1857	2967	2808	2608	2061	2094	2783	2484	2213	2141	3177	2473	1929	2596	3005	2055	2130	1850
Eif3j1	0	0	0	0	0	0	0	0	0	0	0	0	0	0	0	0	0	0	0	0	0	0	0	0	0	0	0
Eif3j2	0	0	0	0	0	0	0	0	0	0	0	0	0	0	0	0	0	0	0	0	0	0	0	0	0	0	0
Eif3k	2017	2147	2021	1746	2448	1602	2239	1636	1909	1456	2331	2053	1753	1462	1634	2035	1795	1680	1566	2350	1837	1566	1888	2223	1497	1677	1588
Eif3l	3663	3801	3825	3316	3917	2833	3982	2980	2943	2749	3664	3420	3388	3062	2927	3106	3490	3244	2950	3967	3389	2901	3600	3751	3053	3526	2834
Eif3m	2330	2522	2697	2004	2705	1733	2457	1915	2128	1598	2308	1709	2105	1827	1822	1784	1948	1951	1800	2442	1913	1792	2010	2449	1752	2231	1671
Eif4a1	9827	8884	10096	6603	10257	6775	10185	6800	7891	5588	9703	7038	8333	6222	5859	7831	7044	7729	5814	10033	7099	6744	6735	9504	6185	8524	6099
Eif4a2	9200	9723	9872	9761	8717	10295	9204	12417	9820	10273	9022	8065	8554	9400	10506	5313	9652	8628	10245	8664	9583	8059	12065	9035	9893	10133	9205
Eif4a3	2886	2596	3363	1995	3307	1955	3489	1882	2694	1823	3231	2206	3068	1925	2020	2720	2384	2890	2083	3693	2312	2394	2540	3239	2082	2762	2192
Eif4b	10324	8589	10597	7572	10271	7055	10772	8414	9804	6885	10586	7350	9770	7535	7095	7454	8040	9064	7459	11046	7334	8690	9340	9422	7436	9830	7266
Eif4e	2931	2194	2886	1741	2783	1884	2873	2278	2396	1759	2739	1658	2577	1899	1988	1928	2005	2519	1707	2825	1914	2242	2088	2592	1879	2745	1949
Eif4e1b	0	0	0	0	0	0	2	0	0	0	0	0	0	0	0	0	0	0	0	0	0	0	0	0	2	0	0
Eif4e2	1102	1002	1231	820	1169	851	1268	937	992	833	1234	787	1082	791	859	875	956	1061	960	1445	1007	1056	1073	1191	843	1186	864
Eif4e3	742	907	779	688	685	816	698	965	740	817	735	741	686	793	759	500	965	701	891	833	832	669	956	792	853	756	808
Eif4ebp1	4139	1645	4648	1003	5112	1303	5137	1321	4287	945	5043	1547	4443	814	804	4564	1246	4020	717	5175	1272	3876	1068	4933	1273	4499	906
Eif4ebp2	1349	1420	1446	1180	1329	1216	1685	1252	1171	1225	1432	1377	1287	1372	1350	1103	1533	1422	1237	1670	1453	1201	1594	1224	1582	1526	1214
Eif4ebp3	325	224	352	244	336	196	409	163	266	184	402	226	283	284	248	252	273	294	230	304	221	225	296	347	206	386	182
Eif4enif1	1684	1699	1768	1456	1661	1308	1952	1599	1553	1217	1851	1448	1730	1388	1392	1144	1585	1631	1384	1872	1572	1421	1641	1474	1520	1785	1463
Eif4g1	24170	21097	24928	18139	24599	16917	27470	16468	19624	17359	25603	19157	22865	18354	18677	19729	21144	22782	18414	27382	20062	19823	23342	23013	18936	23881	16878
Eif4g2	39867	30573	38874	22546	38224	26274	38583	28680	32146	21619	38645	22165	33838	23511	24052	25582	27208	32598	24811	40304	27297	29893	27480	38705	26820	37880	23578
Eif4g3	9210	9107	10107	7088	8776	7633	11127	7707	7192	6863	9418	7364	8774	7404	6618	7082	8245	9291	6661	11118	7730	8367	7930	8955	8441	9837	7555
Eif4h	8447	6781	8809	5716	9151	5509	9415	5956	7735	4997	9040	5882	7828	5367	5207	7334	6427	7873	5298	9894	6349	6725	6580	8933	5724	8039	5617
Eif5	27209	12424	22614	9387	24496	11362	22449	12438	21126	9295	25849	8564	20335	10038	8678	16489	9667	20281	9221	25829	10493	17826	10466	26098	10033	23744	9046
Eif5a	14862	12224	14307	9295	16128	9538	15022	9434	12210	8000	15683	10235	12527	8565	8422	13131	10627	11479	8705	17069	10627	10184	10673	16199	9314	12534	8687
Eif5a2	514	674	517	468	532	638	451	551	345	453	496	362	481	527	443	302	608	466	571	602	609	424	576	586	615	511	628
Eif5b	4482	3561	4292	2901	4124	3243	4406	3012	3831	3284	4440	2870	4016	3211	3515	2787	3674	3851	3333	4471	3307	3280	4094	4335	3303	4386	3203
Eif6	3448	2986	3968	2117	4010	1940	4147	2073	3188	1793	3738	2508	3450	1962	1514	3314	1956	3063	1744	4086	2102	2792	2192	3848	1769	3292	1971
Elac1	908	895	961	800	871	815	1060	1046	810	835	1081	757	907	791	915	690	920	902	872	1213	961	731	965	975	880	1080	903
Elac2	936	723	1075	645	965	654	1110	649	869	568	1000	611	933	660	593	828	688	918	637	1073	725	797	766	985	639	953	510
Elane	0	0	4	0	0	0	0	0	2	0	0	0	0	0	0	0	0	0	0	0	0	0	0	0	0	0	0
Elavl1	1795	1454	1759	1045	1313	1244	1675	1409	1404	1280	1710	1203	1458	1280	1494	1182	1515	1509	1242	1666	1355	1330	1559	1593	1334	1787	1300
Elavl2	59	30	59	27	19	30	32	32	32	22	33	28	39	25	20	24	15	60	24	28	25	53	31	52	14	43	17
Elavl3	1	11	6	3	1	3	4	3	6	7	12	6	5	3	1	4	10	20	0	4	3	3	11	16	7	7	0
Elavl4	903	718	837	611	637	580	738	780	569	709	824	483	586	887	879	508	720	711	792	811	661	699	848	801	699	890	771
Eldr	2	10	9	10	1	5	2	7	7	19	3	6	2	16	27	0	14	6	31	0	21	2	29	1	6	1	11
Elf1	1668	1583	1881	1364	1465	1310	1767	1469	1414	1325	1639	1325	1647	1428	1550	1124	1644	1562	1595	1811	1512	1555	1757	1571	1578	1917	1519
Elf2	1577	1550	1808	1380	1578	1450	1774	1481	1514	1276	1599	1316	1544	1451	1610	1168	1549	1537	1520	1838	1526	1379	1764	1568	1637	1689	1681
Elf3	1074	1251	1150	836	998	856	1350	844	896	671	887	1058	1145	817	913	786	1070	980	691	885	899	881	932	723	891	1123	909
Elf4	154	254	223	188	133	231	261	223	191	216	234	221	216	249	208	142	263	191	152	146	202	136	242	160	289	194	238
Elf5	0	0	0	0	0	0	0	0	0	0	0	0	0	0	0	0	0	0	0	0	0	0	0	0	0	0	0
Elfn1	0	0	1	2	1	0	6	0	0	1	0	0	1	4	0	0	0	1	0	0	0	0	0	0	0	0	0
Elfn2	0	0	4	0	7	0	2	3	3	0	0	0	1	0	0	0	0	4	1	0	1	4	4	0	0	3	0
Elk1	400	480	446	413	369	495	460	480	331	447	485	471	374	427	467	244	523	392	464	402	489	359	480	349	481	393	470
Elk3	920	1101	1041	747	750	729	1099	789	659	775	812	952	869	781	895	645	1052	904	891	960	915	808	978	804	920	876	933
Elk4	297	279	281	207	278	266	371	216	148	296	316	224	255	280	343	187	379	350	345	361	319	301	314	289	350	366	292
Ell	1007	1185	1217	1019	976	977	1365	917	932	930	1158	1139	1143	1052	962	954	1190	960	1033	1219	1081	863	1212	902	1000	1045	958
Ell2	3624	3374	2654	2456	2933	2567	2666	2623	1992	2428	3275	2550	2436	3062	3203	2501	3277	2546	3200	3768	3060	2337	3501	3289	2845	2851	2790
Ell3	7	22	13	12	7	29	16	25	13	14	6	33	20	23	16	5	29	12	21	8	34	15	24	6	24	17	38
Elmo1	1347	868	1218	707	1317	592	1253	747	936	674	1355	701	978	730	792	1139	883	1309	786	1705	705	1152	875	1383	745	1277	717
Elmo2	1090	1300	1339	1149	1113	1244	1464	1172	1098	1098	1128	1285	1304	1118	1254	806	1223	1088	1197	1165	1220	950	1458	964	1232	1152	1073
Elmo3	1775	1585	1993	1748	1959	1412	2120	1300	1577	1490	1975	1581	1730	1666	1608	1729	1608	1685	1532	2172	1689	1565	1942	1844	1417	1795	1566
Elmod1	237	385	289	344	199	346	300	305	234	348	195	297	248	289	394	139	317	294	360	209	274	210	390	226	254	280	420
Elmod2	1626	709	1458	667	1393	781	1375	947	1054	816	1573	560	1156	852	931	978	784	1405	949	1548	842	1120	982	1524	866	1788	679
Elmod3	370	425	383	373	456	366	446	378	341	354	474	426	360	352	358	386	430	346	393	512	404	339	469	431	502	436	343
Elmsan1	6141	1504	5547	1121	6205	1406	6147	1604	4687	1179	6939	1195	4958	1202	1165	4863	1327	5212	1040	7102	1128	5089	1375	5817	1175	5885	1275
Eln	0	14	1	2	0	4	0	2	1	53	0	3	5	9	10	0	1	2	6	0	6	0	4	0	1	0	3
Elof1	1248	1426	1460	1392	1471	1249	1590	1276	1303	1146	1323	1407	1393	1237	1553	1343	1665	1245	1481	1530	1568	1185	1887	1489	1335	1395	1531
Elovl1	900	873	945	621	983	643	941	642	724	502	923	751	772	603	634	903	761	773	674	1245	819	712	682	914	731	794	681
Elovl2	786	1201	806	945	767	1129	866	1101	649	859	717	931	722	1028	984	527	1104	709	1111	804	1022	606	1049	592	955	824	847
Elovl3	0	0	0	0	0	0	0	0	0	0	0	0	0	0	0	0	0	0	0	0	0	0	0	4	0	0	0
Elovl4	260	250	212	154	214	233	215	252	161	190	245	173	220	206	201	193	224	190	206	229	188	150	194	190	203	172	174
Elovl5	3004	4066	3248	3569	2660	3516	3542	3680	2508	3417	2624	3179	2757	3836	3775	2050	4075	3065	3568	3029	3934	2631	4165	2901	3778	3132	3866
Elovl6	1845	1149	1952	896	1701	987	2056	1128	1635	986	1962	960	1987	975	1071	1310	981	1718	846	2042	963	1430	988	1845	884	2005	879
Elovl7	584	281	523	175	589	359	524	287	482	209	606	224	480	174	198	327	268	378	201	584	280	401	191	545	337	598	170
Elp2	2653	2567	2771	2340	2798	2176	2835	2193	2402	2196	2712	2040	2510	2311	2241	1939	2499	2428	2290	2819	2529	2151	2863	2690	2163	2627	2232
Elp3	6947	6431	7501	5485	6941	5250	7781	5105	6453	4914	6858	5392	6584	5456	5379	5560	5920	6844	5524	8154	5871	6030	7002	7192	5480	7175	5165
Elp4	836	959	975	795	796	863	970	1042	770	812	779	759	779	879	761	539	855	831	844	865	921	759	882	793	849	1002	992
Elp5	1384	1149	1436	926	1461	766	1436	871	1129	708	1419	959	1261	822	749	1228	1023	1177	797	1526	948	1108	1078	1469	877	1263	851
Elp6	255	195	303	173	263	153	326	164	291	136	295	177	212	163	140	230	200	226	111	305	188	204	163	264	145	264	163
Emb	7008	9568	7551	11823	7207	8796	7181	10427	6305	10636	6344	7903	6501	11146	12032	4577	10548	6367	11364	7703	9742	5735	13565	6868	8780	6840	10058
Emc1	1348	1560	1496	1241	1268	1355	1372	1229	1143	1275	1404	1224	1170	1514	1441	1143	1580	1268	1498	1559	1463	857	1824	1194	1409	1250	1242
Emc10	3626	4472	3894	3994	4046	3401	4226	3369	3154	3396	3928	4217	3244	3626	3669	3721	3889	3335	3591	4505	3736	2857	4306	3662	3302	3231	3362
Emc2	1180	954	1136	823	1188	807	1141	878	1044	694	1165	638	893	805	772	838	952	1087	824	1378	826	938	902	1372	789	1129	721
Emc3	1714	1347	1810	1034	1753	1096	1778	1197	1440	853	1630	1108	1517	1060	1017	1418	1228	1494	1058	1992	1166	1345	1127	1980	1068	1657	973
Emc4	1372	1116	1210	946	1599	854	1266	933	1144	733	1380	1016	1057	888	789	1090	961	941	744	1585	1015	910	989	1475	832	1089	876
Emc6	856	841	846	643	884	598	992	645	784	520	886	724	841	588	631	726	645	674	554	911	652	639	710	1031	609	822	559
Emc7	4470	3327	3916	2500	4753	2510	3879	2798	3468	2229	4329	2450	3413	2523	2408	3330	2568	3192	2268	4779	2665	2684	2625	4638	2524	3422	2393
Emc8	779	989	1019	778	841	739	952	789	807	675	847	731	810	816	756	638	915	800	656	901	877	686	811	793	723	810	899
Emc8-1190005i06rik	1	10	3	0	0	0	0	0	2	1	4	0	1	0	1	0	0	5	0	3	1	2	0	5	0	1	0
Emc9	270	410	326	307	295	262	327	285	262	221	390	361	275	259	271	319	315	300	281	418	277	255	315	303	300	289	268
Emcn	146	470	267	429	142	487	264	635	222	588	163	497	252	356	660	112	722	267	504	207	514	250	601	155	575	255	753
Emd	1819	1423	1982	1144	2184	1027	2153	1076	1597	915	2081	1045	1782	1009	1011	1631	1224	1579	1016	2060	1337	1411	1151	1922	1111	1711	1074
Eme1	2	6	3	4	0	1	2	3	8	7	0	3	6	4	1	3	3	3	3	1	0	1	5	0	0	0	10
Eme2	642	679	679	600	549	555	675	505	464	544	566	638	576	616	626	432	611	615	575	624	663	475	737	556	559	568	606
Emg1	1351	1457	1547	1223	1557	1140	1638	1302	1512	1073	1360	1266	1398	1076	1211	1155	1377	1265	944	1632	1309	1032	1243	1530	1221	1362	1109
Emid1	118	467	134	450	134	485	217	534	209	340	114	486	137	357	312	35	349	90	282	62	330	56	368	96	384	101	291
Emilin1	6269	4741	6997	5437	6432	3967	7540	2774	4704	5080	6272	5334	5978	5162	7347	5924	7823	6234	7155	8559	7188	5835	8172	6302	5805	6460	4874
Emilin2	13	46	8	31	11	7	16	15	2	9	9	20	10	41	22	13	34	6	13	8	15	3	17	25	17	9	33
Emilin3	2	0	1	1	0	0	0	0	3	0	1	0	1	0	0	0	0	0	5	1	0	0	0	2	1	0	0
Eml1	1048	1663	1514	1445	1221	1368	1569	1472	1141	1411	1131	1524	1295	1338	1637	1030	2015	1537	1659	1484	1837	1296	2172	1125	1835	1473	1776
Eml2	1591	1997	1725	1695	1815	1440	1869	1715	1614	1421	1760	1861	1475	1674	1310	1567	1783	1494	1446	2048	1728	1434	1797	1648	1593	1515	1445
Eml3	1466	1356	1600	1313	1387	1236	1768	1043	1279	1115	1598	1228	1467	1165	1301	1144	1454	1483	1362	1776	1475	1231	1527	1324	1358	1409	1366
Eml4	1593	1029	1423	825	1515	866	1560	968	1201	966	1845	842	1432	900	873	1105	904	1422	889	1745	883	1190	854	1382	871	1298	824
Eml5	2829	3884	3422	4102	2509	4359	3673	3660	2303	5250	3251	2784	3285	5158	5099	1615	4416	3477	4435	3233	4053	2693	4875	2396	4480	3656	4142
Eml6	2511	1359	2534	1428	2471	1363	2688	1460	2086	1691	2699	1202	2424	1711	2043	2029	1898	2720	1804	3148	1736	2450	2302	2521	1615	2932	1439
Emp1	218	407	349	289	149	265	365	304	208	408	162	298	303	287	416	145	443	381	433	230	294	285	492	208	352	299	345
Emp2	139	195	154	117	171	118	159	151	120	169	127	221	141	153	128	126	204	135	132	159	153	92	161	115	159	150	200
Emp3	25	29	40	25	22	27	34	23	16	55	33	33	15	45	37	27	36	29	32	25	30	19	42	28	22	20	32
Emx1	3	3	5	0	0	0	3	3	0	6	1	0	4	3	7	7	0	0	0	11	5	0	2	0	1	0	1
Emx2	0	0	0	0	0	0	0	0	0	0	0	0	0	0	0	0	0	0	0	0	0	0	0	0	0	0	0
Emx2os	0	0	0	0	0	0	0	0	0	0	0	0	0	0	0	0	0	0	0	0	0	0	0	0	0	0	0
En1	0	0	0	0	0	0	0	0	0	0	0	0	0	0	0	0	0	0	0	0	0	0	0	0	0	0	0
En2	0	0	0	0	0	0	0	2	0	0	0	0	0	0	0	0	0	0	0	0	0	0	0	0	0	0	0
Enah	3165	3237	3635	2881	3032	3158	3970	3484	3376	3153	3119	2887	3537	3270	3246	2153	3484	3275	3399	3315	3324	3048	3823	2613	3449	3619	3190
Enam	0	0	0	0	0	0	0	0	0	0	0	0	0	0	0	0	0	0	0	0	0	0	0	0	0	0	0
Enc1	379	1118	511	908	367	796	586	1044	494	860	440	970	543	889	912	361	1110	435	921	456	1003	388	879	350	845	434	689
Endod1	647	1300	661	1013	630	1139	807	1255	634	1079	650	1126	652	1012	1244	526	1433	716	1155	908	1408	626	1350	693	1254	760	1224
Endog	883	484	830	503	992	405	989	370	718	370	917	423	737	411	468	1040	567	894	461	1181	579	878	620	1017	482	885	547
Endou	8	26	19	19	12	14	9	33	11	6	5	24	20	17	4	7	18	15	15	16	20	16	14	13	9	14	15
Endov	1191	1079	1411	800	1120	762	1511	879	1370	717	1279	955	1311	874	815	939	1015	1141	830	1313	876	1063	1009	1052	771	1143	888
Eng	434	987	654	579	373	709	773	983	508	752	391	1178	675	553	797	507	1416	752	687	601	912	568	803	346	1111	506	987
Engase	492	326	621	332	560	267	585	298	492	274	519	283	514	228	261	437	364	484	280	569	376	476	404	530	313	545	337
Enho	1669	4268	2387	4038	1827	3290	2777	3165	2477	2872	1558	4084	1917	3197	3836	2121	4241	2262	4009	2483	4377	2061	4725	1936	3980	2213	3723
Enkd1	209	155	214	148	250	147	211	104	163	150	217	180	176	153	137	192	161	205	177	239	147	188	171	192	136	221	128
Enkur	4	25	4	4	8	18	11	7	6	9	0	9	7	9	8	1	5	2	11	7	16	7	15	1	13	10	9
Eno1	62	62	35	28	54	23	51	23	46	17	31	59	28	39	28	57	33	40	14	53	33	37	38	35	57	40	43
Eno1b	12	5	9	6	10	4	2	3	9	5	17	9	1	6	3	6	6	5	1	1	7	7	2	4	1	6	1
Eno2	2137	2460	2284	2206	2365	2316	2549	2680	2219	1918	2121	2321	2230	1862	1681	1247	1958	1789	1670	1787	1913	1476	1977	1534	1995	1737	1633
Eno3	316	374	358	433	353	306	334	271	290	461	433	321	295	477	519	251	434	368	473	458	421	255	513	328	385	308	429
Eno4	13	9	17	22	18	26	19	13	14	15	6	21	18	28	8	10	17	9	13	15	24	23	30	12	16	32	21
Enoph1	668	708	723	675	689	502	739	654	669	519	711	673	666	528	603	643	611	634	558	748	621	576	684	686	577	654	557
Enox1	205	284	255	210	225	261	268	241	187	209	227	222	221	216	230	155	198	218	255	232	232	238	263	224	277	296	348
Enox2	469	562	424	470	504	449	513	466	442	449	425	451	433	431	527	348	534	422	465	517	523	347	587	595	474	442	448
Enpep	2010	2146	1756	1525	1841	1497	1729	1817	1494	1380	1905	1638	1452	1600	1871	1637	1933	1760	1716	2560	1555	1392	1928	1962	1564	1602	1240
Enpp1	46	64	93	50	22	52	63	76	72	79	59	66	95	75	82	18	62	56	48	38	37	39	76	22	41	64	23
Enpp2	4328	7877	5757	6980	4544	6827	6105	6663	5040	5843	4000	5995	5111	6966	3175	1630	4705	2860	3210	2863	3951	2507	3936	2588	3679	2888	3793
Enpp3	6	22	8	18	10	18	7	70	9	21	2	21	19	38	11	2	27	4	14	11	16	2	14	5	32	7	5
Enpp4	1761	1644	1681	1555	1595	1523	1650	1663	1379	1330	1593	1241	1426	1611	1501	1145	1727	1478	1525	1768	1655	1389	1896	1592	1634	1716	1478
Enpp5	4675	5343	4432	5798	5000	5219	4797	6664	4603	4984	4364	4986	3814	5046	5074	3152	5172	3630	4955	4679	4700	3177	6201	4438	4829	4035	4145
Enpp6	2	5	12	0	1	17	5	9	0	1	0	0	7	2	5	4	17	12	3	2	11	2	11	0	12	16	32
Enpp7	0	0	0	0	0	0	0	0	0	0	0	0	0	0	0	0	0	0	0	0	0	0	0	0	0	0	0
Ensa	3272	3128	3573	2360	3504	2531	3834	2733	3179	2077	3507	2387	2977	2306	2210	2596	2447	2847	2256	3794	2426	2515	2582	3456	2376	3329	2253
Enthd1	0	0	0	0	0	0	0	0	1	0	0	0	0	0	0	0	0	0	0	0	0	0	0	0	0	0	0
Enthd2	503	393	444	326	534	358	585	327	374	359	524	400	462	331	418	405	502	482	385	572	420	447	452	466	379	467	340
Entpd1	79	96	149	64	75	111	124	97	67	84	67	117	98	73	71	38	147	105	89	95	116	96	115	49	135	125	123
Entpd2	639	489	387	465	902	444	642	640	672	231	732	472	293	299	209	376	252	206	231	505	246	209	309	538	253	255	161
Entpd3	10946	8946	10979	8514	11499	7134	12276	6533	8036	7074	10461	8143	9033	7988	7463	9847	7998	9969	6875	13884	7187	8268	8370	11132	6525	9929	6881
Entpd4	4	0	4	2	3	0	3	1	0	4	0	3	5	2	2	5	5	0	0	2	0	0	4	1	1	6	0
Entpd5	1737	1467	1335	1135	1694	1272	1359	1417	1133	1106	1929	1000	1125	1173	1116	1231	1279	1263	1269	2019	1336	1101	1447	1736	1337	1307	1203
Entpd6	370	380	366	270	417	290	522	313	368	279	479	411	366	306	261	432	347	371	344	474	379	309	332	412	345	404	290
Entpd7	1244	1029	1256	902	1055	936	1336	778	803	1128	1090	864	1032	1191	1261	881	1230	1379	1233	1329	1060	950	1786	1051	1165	1268	898
Entpd8	0	0	0	0	0	0	0	0	0	0	0	0	0	0	0	0	0	0	0	0	0	2	0	0	0	0	0
Eny2	1985	1149	1905	915	1892	1033	1698	897	1550	930	2128	852	1500	983	1039	1359	1112	1530	1128	2075	1203	1377	1177	2076	959	1806	1143
Eogt	358	343	408	252	320	339	374	281	295	320	370	255	282	312	383	247	388	389	357	422	354	325	351	365	369	395	274
Eomes	0	0	0	0	0	0	0	0	0	0	0	0	0	2	0	0	0	0	0	0	0	0	0	0	0	0	0
Ep300	3593	4411	4406	3770	3379	3736	4825	3841	3112	4105	3876	3552	4270	4451	4496	2467	4693	4114	4051	3908	4083	3447	4327	2880	4229	4158	3634
Ep400	4478	4212	4988	3741	4455	3602	5798	3746	3635	3785	5103	3608	4684	4160	4210	3494	4415	4772	4042	5351	4023	4257	4450	3738	4108	5221	3488
Epas1	168	482	354	354	146	346	344	441	206	425	156	427	301	306	462	152	631	341	392	260	376	321	421	149	521	247	581
Epb4.1	3635	3008	3614	2792	3264	2764	3883	2586	2634	2711	3470	2534	3212	2726	2983	2556	3441	3675	3153	3961	3159	3257	3551	3339	3110	3799	3014
Epb4.1l1	1505	1954	1548	1722	1499	1534	1618	1674	1211	1536	1667	1735	1380	1718	1967	1544	2096	1487	2049	1984	1788	1296	2376	1663	1819	1557	1890
Epb4.1l2	200	341	258	226	146	252	241	288	203	315	174	220	260	296	199	131	300	193	243	165	232	136	260	111	211	165	184
Epb4.1l3	4386	7574	5683	7121	4025	6865	5737	7920	4659	6257	4450	7288	5017	6654	6910	3459	8298	4680	7498	4924	7832	4542	8687	4314	8320	5699	7415
Epb4.1l4a	775	505	677	469	689	351	774	580	527	487	747	476	716	495	422	458	298	525	264	635	241	403	270	478	218	489	229
Epb4.1l4aos	126	78	188	55	158	49	202	68	214	24	206	75	202	56	58	135	63	148	56	144	57	94	68	139	55	147	53
Epb4.1l4b	2218	4179	2598	4119	2214	3585	2869	4263	2365	3730	2215	3674	2404	4020	4671	1725	4788	2450	4450	2671	4333	2226	5500	2197	4453	2709	4236
Epb4.1l5	1111	950	1409	866	1116	1009	1379	917	1019	883	1017	800	1234	893	892	733	1004	1166	1004	1241	986	1069	1066	1129	965	1262	978
Epb4.2	0	0	1	0	0	0	0	0	2	0	0	0	0	0	1	0	0	0	0	1	0	0	0	0	0	0	0
Epc1	1362	1752	1624	1299	1347	1284	1608	1497	1342	1250	1498	1261	1469	1294	1269	1031	1536	1355	1380	1518	1301	1288	1442	1310	1274	1424	1304
Epc2	1346	1152	1606	897	1209	985	1503	1133	1249	955	1370	875	1376	1094	1042	892	1077	1274	1004	1532	1006	1235	994	1299	941	1341	1115
Epcam	5204	6167	5110	4708	5340	5065	5190	5349	4338	4036	5462	5234	4222	4630	4292	4082	5245	4282	4594	5561	5298	3976	5424	5255	4701	4269	4580
Epdr1	208	325	195	228	210	291	181	337	196	183	189	247	127	241	211	185	290	184	228	309	252	183	347	201	244	197	226
Epg5	4321	2412	3691	1876	4333	1912	4274	2197	3153	1686	4589	1760	3577	1895	1994	3099	2071	3870	1894	4946	1898	3099	2080	4139	1989	4250	1718
Epgn	0	0	0	0	0	0	0	0	0	0	0	0	0	0	0	0	11	0	0	2	1	0	0	0	2	1	0
Epha1	46	63	82	53	88	70	103	72	59	65	65	63	67	52	51	42	62	72	69	75	67	52	51	66	74	83	36
Epha10	0	4	3	1	0	2	0	1	2	4	0	0	0	5	1	1	2	2	3	5	0	4	0	2	1	0	1
Epha2	45	108	74	84	63	83	76	112	43	125	79	117	82	162	149	72	159	104	141	83	105	55	199	41	139	67	162
Epha3	7	3	2	0	0	5	2	4	0	3	0	2	2	1	2	0	0	3	2	0	0	1	0	1	8	0	3
Epha4	3	5	13	12	1	6	22	2	4	6	9	2	11	4	8	4	16	7	8	3	7	8	16	0	4	7	2
Epha5	9	18	3	8	13	3	10	5	4	6	6	3	1	5	3	3	10	8	10	10	1	2	4	5	14	3	8
Epha6	0	0	0	0	0	0	0	0	0	0	0	0	0	0	0	0	0	0	0	0	0	0	0	0	0	0	0
Epha7	136	307	169	257	115	320	140	399	185	298	159	294	157	284	253	87	353	162	283	126	327	192	404	152	523	176	269
Epha8	63	161	97	196	72	102	63	151	90	180	67	126	83	167	162	36	131	62	96	47	115	43	188	65	121	53	125
Ephb1	0	14	2	12	0	1	0	10	1	12	0	15	1	10	21	2	23	2	15	0	7	1	20	0	12	0	14
Ephb2	87	333	157	201	108	286	204	286	126	279	96	383	175	245	156	58	239	92	188	63	286	70	215	60	237	104	150
Ephb3	21	18	18	15	9	6	20	12	23	13	23	7	30	13	8	15	12	12	3	12	9	17	11	11	18	16	9
Ephb4	41	85	30	71	33	63	34	83	25	162	38	125	38	83	123	25	157	41	123	31	129	32	97	30	121	28	65
Ephb6	67	73	94	78	50	99	59	89	56	64	28	99	59	65	103	54	110	75	65	81	100	48	62	52	82	75	79
Ephx1	818	1582	1181	1214	848	1365	1200	1261	970	941	823	1302	929	1058	1214	721	1858	1067	1525	1153	1858	1129	1560	1087	1635	1282	1416
Ephx2	21	44	28	37	33	32	33	49	35	52	31	43	26	24	29	21	39	23	36	47	37	7	49	28	40	30	28
Ephx3	2	2	0	0	1	3	3	8	7	2	4	1	0	4	8	1	2	1	0	0	6	2	7	1	0	3	4
Ephx4	221	193	207	115	220	164	206	189	183	110	201	113	233	107	140	174	147	159	145	212	218	158	164	182	190	183	145
Epm2a	158	180	170	177	138	148	179	140	139	139	125	161	147	136	144	143	186	159	157	154	188	124	178	140	162	164	173
Epm2aip1	4220	2750	3763	2738	3270	3072	3699	2883	2935	3326	3766	2142	3330	3470	3793	2314	3216	3771	3737	4051	3376	3423	4254	3527	3365	4257	3430
Epn1	5408	6724	6234	5534	5601	4751	6392	4961	4701	4688	5744	5959	5332	5351	5059	4626	5941	5046	5265	6145	5388	4205	6529	4896	5121	4844	4480
Epn2	761	1076	1125	879	729	928	1052	949	839	971	832	923	950	919	908	548	1088	906	1025	888	998	777	1082	766	913	919	979
Epn3	4	14	2	3	3	4	8	3	16	3	12	9	12	5	1	13	8	6	3	5	18	9	8	2	4	2	10
Epo	0	0	0	0	0	0	0	0	0	0	0	0	0	0	0	0	0	0	0	0	0	0	0	0	0	0	0
Epor	4	4	6	9	7	2	11	2	3	1	9	1	7	2	1	1	0	1	3	9	2	0	4	0	1	1	2
Eppin	0	0	0	0	0	0	0	0	0	0	0	0	0	0	0	0	0	0	0	0	0	0	0	0	0	0	0
Eppk1	35	127	73	77	52	118	65	129	54	119	79	125	68	119	100	25	142	46	127	50	151	72	87	43	128	70	69
Eprs	29117	14822	30348	10928	28332	13280	30388	14808	25667	9990	30605	11095	27458	10895	9312	20274	11640	27595	9260	31818	11692	24302	11520	29378	12082	31700	9427
Eps15	1430	885	1272	698	1384	844	1103	919	991	724	1461	634	993	770	691	793	890	998	780	1310	888	875	890	1264	854	1228	747
Eps15l1	1379	1500	1766	1473	1442	1438	1810	1390	1313	1569	1550	1475	1518	1590	1603	969	1635	1337	1539	1579	1526	1236	1585	1200	1522	1545	1427
Eps8	2057	2857	2206	2507	1982	2358	2421	2426	1764	2143	2068	2346	2024	2478	2205	1495	2568	1977	2214	2047	2509	1650	2705	1899	2406	2110	2262
Eps8l1	119	165	130	173	174	119	162	158	138	205	212	224	216	128	171	115	147	142	156	147	143	146	111	94	143	105	189
Eps8l2	1335	3221	1959	3086	1432	2988	2126	3132	1602	2710	1367	3108	1730	2754	2975	1088	3599	1694	3186	1668	3560	1526	3886	1331	3685	1791	2864
Eps8l3	0	0	0	0	0	0	0	1	0	2	2	0	0	0	0	0	0	0	0	0	0	0	1	3	0	0	0
Epsti1	25	55	23	40	24	29	20	30	13	16	8	18	9	33	17	7	26	12	37	17	25	17	31	3	29	25	33
Ept1	1832	1386	1874	1102	1692	1201	1736	1403	1474	1281	1904	981	1596	1342	1285	1212	1288	1586	1303	1924	1403	1383	1356	1576	1165	1567	1249
Epx	0	0	0	0	0	0	0	0	0	0	0	0	0	0	0	0	0	0	0	0	0	0	0	0	0	0	0
Epyc	0	0	0	0	0	0	0	0	0	0	0	0	0	0	0	0	0	0	0	0	0	0	0	0	0	0	0
Eqtn	11	4	9	3	13	12	4	3	5	9	11	6	11	4	10	5	7	9	3	7	13	4	8	6	9	6	6
Eral1	434	440	551	391	494	397	569	387	522	374	470	446	513	379	396	444	411	504	387	541	454	379	464	499	412	480	436
Erap1	2265	2891	2304	2477	1989	2548	2258	3063	1870	2404	2075	2147	1781	2521	2675	1472	2769	2058	2739	2307	2582	1755	2981	1935	2524	2171	2410
Eras	0	0	0	1	0	2	0	1	0	2	3	0	1	3	0	0	1	0	3	0	1	2	2	0	0	0	2
Erbb2	13	10	9	19	14	16	9	19	7	31	20	23	7	14	28	12	20	7	9	10	30	3	17	9	16	18	15
Erbb2ip	3599	3474	3736	2739	2978	3243	3644	3564	2836	3040	3232	2275	3159	3141	3366	2069	3464	3215	3507	3678	3416	3117	3546	3089	3495	4175	3570
Erbb3	154	144	202	131	164	119	243	93	159	124	187	90	181	81	104	160	162	163	134	189	181	147	171	218	168	186	106
Erbb4	0	2	0	0	0	0	0	0	1	0	0	0	0	1	0	1	2	0	0	0	0	0	2	1	1	0	0
Erc1	901	977	1008	890	1030	959	1193	998	828	934	895	939	1013	1018	993	763	1247	931	999	1100	997	909	1193	857	1008	1060	1008
Erc2	508	526	614	450	567	473	594	600	610	428	518	510	543	447	535	347	535	538	439	468	426	475	631	445	447	537	481
Ercc1	239	265	309	239	255	202	354	190	270	185	274	247	257	164	214	258	241	290	185	317	210	252	260	276	244	265	249
Ercc2	998	1162	1285	958	1284	1003	1358	918	973	872	1185	1086	1239	1021	986	959	1058	1078	1011	1338	1128	958	1206	1059	1059	1087	1078
Ercc3	1214	1544	1321	1102	1387	1161	1397	1238	1138	1027	1317	1311	1134	1137	1149	1221	1430	1182	1226	1583	1272	1098	1286	1303	1143	1291	1147
Ercc4	461	649	556	549	514	538	563	591	476	500	511	562	525	659	500	380	618	528	528	633	604	472	655	461	515	480	595
Ercc5	811	1017	1073	840	869	776	1023	839	851	698	824	787	973	791	835	519	913	863	856	912	814	694	935	792	819	816	713
Ercc6	1164	1018	1168	854	1054	824	1303	899	940	889	1267	773	1126	953	979	798	1133	1094	886	1258	938	914	1153	984	991	1264	973
Ercc6l	19	12	5	3	15	10	9	7	10	2	4	6	11	15	3	2	7	4	11	7	5	4	4	6	16	2	6
Ercc6l2	1958	1430	2047	1259	1716	1343	2124	1532	1565	1246	2024	1197	1859	1392	1301	1333	1407	1685	1138	1898	1337	1515	1419	1712	1327	2044	1290
Ercc8	268	190	285	175	315	168	306	144	242	131	258	151	252	145	132	193	170	156	117	263	150	179	153	295	153	202	123
Erdr1	578	403	813	506	555	431	971	387	644	376	597	480	554	355	790	766	636	724	169	343	217	287	595	589	493	656	200
Ereg	0	0	9	0	0	0	3	0	0	1	0	2	5	1	2	0	0	1	0	0	0	0	0	0	0	4	2
Erf	709	918	1055	667	645	642	1170	704	919	667	714	777	1046	714	645	529	811	793	665	721	736	683	808	547	762	732	709
Erg	76	235	89	187	62	203	127	219	58	219	74	206	88	214	250	68	382	119	216	94	240	101	311	61	257	97	282
Ergic1	6190	7071	6423	4572	6332	5312	7136	5530	5014	4543	6011	6502	5637	4846	4552	4847	6084	4889	4213	5950	5533	4167	5073	4945	5386	5670	4387
Ergic2	2488	2060	2341	1666	2187	1829	2214	1935	1873	1627	2448	1456	1929	1827	1902	1641	1995	1910	1966	2517	1912	1612	2153	2453	1795	2211	1654
Ergic3	2824	4200	3117	3829	3577	3087	3256	3185	2628	3073	3207	4047	2772	3472	3371	2951	3869	2455	3279	3739	3455	2115	4135	3150	3063	2544	3061
Erh	933	721	1027	608	1056	593	1102	672	943	542	1058	612	904	576	577	831	659	901	547	1176	532	776	678	1080	491	960	596
Eri1	836	558	824	441	639	574	770	578	669	508	689	445	747	472	564	488	575	684	505	734	579	594	624	751	591	796	499
Eri2	223	242	203	182	208	262	172	299	190	223	178	174	143	239	185	128	221	179	217	207	267	193	185	195	233	249	216
Eri3	1431	1755	1772	1495	1643	1352	1938	1355	1490	1439	1509	1570	1555	1452	1422	1394	1810	1507	1477	1784	1589	1412	1935	1567	1568	1493	1510
Erich1	306	325	287	239	301	263	381	294	322	226	299	261	241	220	240	218	310	298	261	335	298	277	267	292	252	267	243
Erich2	1	2	0	0	0	0	0	0	2	0	0	0	0	4	0	0	0	0	0	1	0	3	0	0	0	0	0
Erich3	107	323	188	327	117	310	164	288	125	334	123	224	147	304	348	98	347	171	378	158	352	142	405	87	329	158	270
Erich4	0	0	4	0	0	0	0	0	1	0	0	0	0	0	0	0	0	0	0	0	0	0	0	0	0	0	0
Erich5	5	48	14	44	9	39	6	49	6	48	13	37	24	55	44	8	59	18	44	21	46	7	55	4	37	18	27
Erich6	57	46	54	55	48	39	82	61	33	62	43	43	68	48	62	26	55	51	35	40	67	44	50	44	45	45	37
Erlec1	3527	3142	3405	2494	2972	2734	2828	2616	2212	2501	3028	2242	2529	2907	2953	2245	3036	2653	3266	3606	3329	2512	3484	3134	2902	2924	2821
Erlin1	3696	1198	2924	859	3849	1087	3195	1551	2860	819	4017	882	2737	879	779	2902	866	2779	862	4426	983	2495	961	4688	989	3536	744
Erlin2	2792	3286	2671	2883	2899	2816	2907	3043	2224	2541	2911	2491	2257	2819	2875	2201	3139	2355	2934	3424	2918	2087	3466	3091	2974	2660	2714
Ermap	1	2	2	5	1	0	1	3	1	3	4	2	0	5	0	3	4	4	4	6	3	1	2	0	5	2	5
Ermard	372	252	399	282	326	281	335	270	274	259	357	287	333	267	222	231	288	253	268	412	294	247	342	326	307	353	219
Ermn	0	0	0	0	0	0	0	0	0	0	0	0	0	0	0	0	0	0	0	0	0	0	0	0	0	0	0
Ermp1	660	911	641	715	611	857	780	1022	669	762	680	872	573	753	882	589	1138	653	933	913	1023	618	899	770	1195	816	790
Ern1	11645	7528	12372	6135	12123	6085	13790	6737	9762	5688	13577	6924	10993	6149	5771	10837	6846	12088	5744	15554	6732	10941	6881	11786	6626	12661	5399
Ern2	1	1	4	6	1	1	0	2	3	0	0	3	4	2	0	0	4	0	2	2	0	4	6	0	3	1	0
Ero1l	8300	4027	6299	2815	8275	3441	6618	4018	5115	2771	6591	2872	5635	2833	2562	5674	3169	6189	2829	8291	3190	5292	3103	7242	2999	7494	2593
Ero1lb	24157	31613	27006	34771	22478	30733	24491	26714	17673	38293	21806	26397	21949	38152	42090	15920	36762	23435	36384	24912	35598	20748	44500	21601	30440	25481	35857
Erp27	1	5	0	0	1	1	9	9	11	1	1	0	5	1	6	0	9	0	1	2	47	3	8	1	11	8	4
Erp29	5033	3062	4820	2847	5797	2640	5076	2524	3897	2502	5511	3138	4408	2494	3026	5738	3370	4438	2735	6497	3133	3578	3479	5975	2687	4451	2532
Erp44	5272	3283	4721	3145	4601	3260	4728	3050	3897	3492	4654	2779	4193	3563	4076	3264	4043	4351	3907	5061	3740	3920	4529	4657	3350	4917	3507
Errfi1	1072	835	1094	609	1016	691	1238	625	924	655	1054	574	1086	645	710	714	700	963	597	977	640	897	732	863	593	1033	733
Erv3	0	0	0	0	0	0	0	0	0	0	0	0	0	0	0	0	0	0	0	0	0	0	0	0	0	0	0
Esam	221	556	314	440	260	428	375	529	243	480	251	622	299	393	614	216	654	293	531	355	536	252	609	263	526	286	613
Esco1	1156	962	1150	781	959	857	1019	976	948	793	1013	632	877	926	935	595	848	962	893	1022	935	953	941	1019	783	1096	959
Esco2	0	0	0	1	0	0	0	0	1	1	0	3	1	7	0	0	2	0	1	0	1	0	0	0	0	0	0
Esd	2872	3513	2945	2693	2851	3120	3069	3220	2613	2427	2532	2703	2427	2499	2407	1668	3129	2217	2538	2730	3359	2165	2929	2702	3015	2640	2594
Esf1	1003	720	921	650	767	740	917	724	857	622	864	511	777	690	695	536	694	693	653	858	750	683	784	934	668	912	676
Esm1	358	1491	679	1067	342	1367	687	1741	582	1251	271	1404	499	1009	1599	279	2211	653	1464	434	1644	677	1842	358	1832	740	2015
Esp1	0	0	0	0	0	0	0	0	0	0	0	1	0	0	0	0	0	0	0	0	0	0	0	0	0	0	0
Esp15	0	0	0	0	0	0	0	0	0	0	0	0	0	0	0	0	0	0	0	0	0	0	0	0	0	0	0
Esp16	0	0	0	0	0	0	0	0	0	0	0	0	0	0	0	0	0	0	0	0	0	0	0	0	0	0	0
Esp18	0	0	0	0	0	0	0	0	0	0	0	0	0	0	0	0	0	0	0	0	0	0	0	0	0	0	0
Esp23	0	0	0	0	0	0	0	0	0	0	0	0	0	0	0	0	0	0	0	0	0	0	0	0	0	0	0
Esp24	0	0	0	0	0	0	0	0	0	0	0	0	0	0	0	0	0	0	0	0	0	0	0	0	0	0	0
Esp3	0	0	0	0	0	0	0	0	0	0	0	0	0	0	0	0	0	0	0	0	0	0	0	0	0	0	0
Esp31	0	0	0	0	0	0	0	0	0	0	0	0	0	0	0	0	0	0	0	0	0	0	0	0	0	0	0
Esp34	0	0	0	0	0	0	0	0	0	0	0	0	0	0	0	0	0	0	0	0	0	0	0	0	0	0	0
Esp36	0	0	0	0	0	0	0	0	0	0	0	0	0	0	0	0	0	0	0	0	0	0	0	0	0	0	0
Esp38	0	0	0	0	0	0	0	0	0	0	0	0	0	0	0	0	0	0	0	0	0	0	0	0	0	0	0
Esp4	0	0	0	0	0	0	0	0	0	0	0	0	0	0	0	0	0	0	0	0	0	0	0	0	0	0	0
Esp5	0	0	0	0	0	0	0	0	0	0	0	0	0	0	0	0	0	0	0	0	0	0	0	0	0	0	0
Esp6	0	0	0	0	0	0	0	0	0	0	0	0	0	0	0	0	0	0	0	0	0	0	0	0	0	0	0
Esp6Esp5	0	0	0	0	0	0	0	0	0	0	0	0	0	0	0	0	0	0	0	0	0	0	0	0	0	0	0
Esp8	0	0	0	0	0	0	0	0	0	0	0	0	0	0	0	0	0	0	0	0	0	0	0	0	0	0	0
Espl1	16	14	23	6	21	8	19	19	19	18	14	14	13	21	13	6	8	32	8	14	18	23	20	7	15	9	12
Espn	4	0	0	2	0	2	0	0	0	1	0	1	3	1	0	4	1	0	0	1	0	1	3	0	1	1	4
Espnl	125	193	156	189	126	124	166	103	90	138	160	119	136	224	141	117	156	170	201	159	194	114	206	77	144	114	193
Esr1	0	7	13	13	4	5	0	1	1	1	1	8	4	0	5	1	7	0	3	5	5	0	4	2	2	0	10
Esr2	0	2	0	3	0	0	0	0	0	1	0	0	0	0	1	0	2	0	1	0	0	0	0	0	2	4	0
Esrp1	9149	7140	9737	5316	8309	5644	10730	6104	7816	4997	8967	5445	8678	5536	5352	5960	6047	8475	5230	9419	6361	7774	5963	7855	5978	9872	5449
Esrp2	396	528	363	379	340	400	374	390	296	370	374	449	346	392	428	348	481	361	343	478	515	303	380	295	410	329	362
Esrra	822	954	1010	775	978	750	1175	730	906	520	969	901	927	638	721	997	1041	958	690	1201	854	829	859	903	821	912	823
Esrrb	0	0	0	0	0	0	0	8	1	0	0	1	1	2	1	0	2	0	1	1	1	1	0	0	4	0	4
Esrrg	381	517	378	532	322	412	360	470	259	421	305	345	394	606	481	237	440	405	527	385	373	294	632	291	426	364	530
Esx1	0	0	0	0	0	0	0	0	0	0	0	0	0	0	0	0	0	0	0	0	0	0	0	0	0	0	0
Esyt1	4122	5423	5606	4379	4413	4270	6369	4104	4348	3866	4448	4975	4943	4084	4436	4008	5206	5407	4339	5358	5303	4979	5857	4352	5890	5833	4765
Esyt2	3404	2523	3446	2307	3205	2403	3353	2592	2652	2405	3415	2172	2901	2448	2481	2159	2532	2854	2503	3658	2592	2717	2926	3153	2725	3482	2529
Esyt3	54	147	62	88	47	128	49	78	75	79	45	118	53	68	114	34	124	63	83	79	125	43	115	40	135	41	137
Etaa1	310	303	300	376	336	268	300	361	261	269	306	222	248	300	297	214	304	274	278	323	240	274	311	279	262	357	273
Etaa1os	13	13	2	10	18	17	10	17	14	10	17	3	11	13	16	13	23	14	14	12	14	13	14	23	9	6	12
Etd	0	0	0	0	0	0	0	0	0	0	0	0	0	0	0	0	0	0	0	0	0	0	0	0	0	0	0
Etf1	7000	4296	6849	3359	6040	3720	6608	3839	5531	3271	6418	3175	5761	3579	3378	4081	3803	5571	3409	6708	3668	5178	4116	6308	3437	6645	3792
Etfa	1797	1758	1949	1467	2042	1381	1672	1710	1667	1450	1859	1236	1547	1348	1554	1218	1586	1484	1627	2024	1761	1333	1786	2002	1457	1574	1872
Etfb	1431	1890	1586	1700	1765	1421	1559	1538	1479	1379	1645	1720	1164	1391	1355	1598	1676	1272	1584	2029	1717	1166	1911	1786	1381	1384	1622
Etfdh	1918	1611	1831	1341	1816	1333	1797	1386	1591	1192	1790	1367	1591	1314	1448	1411	1601	1569	1419	2022	1692	1479	1758	1882	1482	1916	1564
Ethe1	199	213	204	175	240	187	314	224	220	148	283	263	166	131	166	194	263	209	149	217	266	179	213	269	178	220	164
Etl4	1639	1946	1961	1985	1544	1664	2040	1799	1469	1889	1737	1644	1599	1910	1968	1170	1976	1818	2032	2121	1906	1699	2419	1677	1949	1959	1922
Etnk1	8258	7990	8097	7425	7267	7523	8005	7777	6400	7689	7638	6269	6885	8068	9021	5871	9179	7923	9584	9686	8633	7103	10493	8276	8743	9046	8251
Etnk2	95	82	107	79	108	64	133	62	102	52	114	65	104	69	61	71	53	92	38	141	77	60	51	113	52	94	55
Etnppl	0	0	0	0	0	0	0	0	0	0	0	0	0	0	0	0	0	0	0	0	0	0	0	0	0	0	0
Etohd2	141	123	135	130	152	122	152	177	133	146	168	124	138	100	184	125	168	149	144	213	160	164	185	215	155	214	107
Etohi1	186	154	177	120	169	151	178	179	135	157	186	131	160	189	194	118	180	172	177	253	224	146	201	201	159	244	128
Ets1	134	278	175	211	82	212	214	241	148	370	101	247	166	265	468	98	445	267	351	166	268	173	378	102	336	159	391
Ets2	4642	3651	4604	2456	4738	2896	5151	2983	3634	2387	4756	3085	4308	2669	2874	3533	3279	3942	2553	4882	2919	3550	2967	4195	2823	4679	2830
Etv1	953	1250	1216	998	739	1242	1098	1290	924	1160	847	1099	1156	1297	1279	565	1277	946	1365	877	1334	839	1233	665	824	866	822
Etv2	0	0	1	0	0	0	0	1	0	0	0	0	0	0	0	0	1	0	0	1	1	0	0	0	0	0	0
Etv3	1138	1059	1121	938	1066	853	1167	948	991	885	1057	867	1059	934	940	771	1121	999	917	1133	1084	881	1160	978	1129	1129	966
Etv4	24	19	7	11	8	12	9	13	4	20	6	11	13	20	7	12	19	12	9	14	8	2	14	19	9	10	4
Etv5	2729	914	2404	681	2621	671	2318	550	1779	661	2788	646	1913	718	604	2510	641	2297	645	3524	515	1747	712	2921	448	2267	654
Etv6	746	639	816	459	654	530	860	511	552	569	751	576	759	680	662	630	578	771	581	904	610	643	623	579	581	813	618
EU599041	0	0	0	0	0	0	0	0	0	0	0	1	0	0	0	0	0	0	0	0	0	0	0	0	0	0	0
Eva1a	1	13	0	10	0	4	4	18	3	29	11	7	2	2	9	1	17	5	14	3	12	5	15	10	13	2	19
Eva1b	437	790	610	757	445	709	695	552	501	595	452	847	525	689	623	543	831	595	780	580	807	506	994	565	807	592	752
Eva1c	128	173	92	173	128	170	129	177	141	128	116	178	108	137	164	88	222	96	147	109	180	102	182	104	216	106	156
Evc	60	160	41	146	53	148	46	203	66	123	37	164	36	145	51	16	83	13	78	18	76	22	72	26	98	25	52
Evc2	43	38	17	14	38	64	54	59	26	51	45	77	31	25	29	17	32	20	36	16	29	12	29	31	33	22	27
Evi2a	4	30	8	19	2	22	8	7	4	23	4	23	5	27	15	2	13	6	28	4	18	4	34	4	9	3	13
Evi2b	0	0	0	0	0	0	0	0	0	0	0	0	0	0	0	0	0	0	0	0	0	0	0	0	0	0	0
Evi5	1519	1385	1435	924	1218	1196	1292	1201	1191	1121	1227	952	1177	1127	1235	846	1208	1131	1233	1274	1215	1019	1355	1185	1172	1322	1152
Evi5l	505	404	520	331	506	327	616	324	440	310	502	318	571	338	345	411	452	482	361	624	386	393	397	535	344	421	351
Evl	846	1091	968	884	888	956	1097	963	889	732	939	986	928	751	836	821	1123	877	816	1154	1053	812	1079	942	1026	817	1056
Evpl	177	941	464	581	207	673	516	671	371	669	205	774	363	570	641	172	814	323	612	230	690	318	671	156	664	290	750
Evx1	0	0	0	0	0	0	0	0	0	0	0	0	0	0	0	1	0	0	0	0	0	0	0	0	0	0	0
Evx2	0	0	0	0	0	0	0	0	0	0	0	0	0	0	0	0	0	0	0	0	0	0	0	0	0	0	0
Ewsr1	5211	8127	7424	6172	5336	6352	6862	5914	5114	5607	5801	6301	5705	6402	5875	3585	6485	5376	5968	5735	6759	4791	6230	4622	6161	5463	6653
Exd1	5	4	11	2	0	2	1	2	1	1	4	1	4	5	10	4	3	1	2	3	5	5	9	6	1	0	0
Exd2	969	935	980	862	964	858	1073	986	967	790	1052	861	929	777	890	869	1009	947	886	1162	1098	898	1037	1071	928	1011	819
Exo1	4	2	1	1	3	1	9	5	9	3	0	7	2	6	1	2	6	4	1	4	9	3	10	3	1	1	10
Exo5	345	406	348	311	319	292	339	313	398	317	360	324	292	358	348	270	445	288	298	434	344	263	360	346	321	307	405
Exoc1	973	1075	1050	1020	897	954	1106	977	814	909	939	865	968	986	896	670	934	946	907	1024	869	725	1032	861	1033	886	829
Exoc2	2685	1681	2184	1519	2574	1511	2349	1721	2024	1344	2548	1369	1916	1534	1396	1898	1596	2009	1501	2917	1557	1870	1594	2862	1468	2101	1443
Exoc3	1937	2258	2399	1682	2230	1746	2380	1972	2013	1658	2177	1856	2117	1641	1473	1514	1966	1951	1691	2166	1830	1667	1936	1936	1713	2137	1651
Exoc3l	21	25	23	38	29	27	19	49	15	56	13	59	10	50	49	34	45	18	62	20	28	10	53	21	45	15	37
Exoc3l4	30	61	29	33	15	25	33	18	12	29	28	52	16	17	17	35	31	21	34	42	30	29	33	26	31	35	17
Exoc4	1988	2270	2143	2114	2089	1946	2215	2207	1672	1927	2054	2156	1824	2112	2035	1490	2424	1716	2168	2421	2243	1615	2683	1921	1943	1920	1926
Exoc5	2427	2048	2341	1726	1906	1878	2291	2069	1814	1737	2008	1290	1894	1839	1798	1167	1892	2038	1885	2147	1891	1769	2193	1957	1902	2425	2184
Exoc6	795	1041	958	703	694	723	874	909	735	632	724	639	804	711	653	400	717	695	619	629	717	624	666	592	653	712	650
Exoc6b	3405	3497	3643	2528	3335	2696	3719	2895	2974	2643	3547	2798	3319	2818	2639	2465	2820	3213	2641	3808	2703	2863	3057	3420	2218	3439	2600
Exoc7	1561	1973	1819	1601	1802	1447	1987	1420	1368	1462	1700	1743	1524	1550	1552	1462	1925	1551	1634	1872	1704	1377	1900	1594	1593	1584	1709
Exoc8	966	1087	1072	895	905	832	1177	899	939	885	890	914	945	966	1042	862	1065	1147	887	1189	1113	970	1105	908	1002	1133	1028
Exog	545	329	698	306	550	281	673	290	574	315	620	280	637	315	344	427	382	641	287	661	322	532	333	536	307	669	232
Exosc1	494	485	639	323	580	433	607	410	533	320	585	340	589	306	382	399	406	523	330	586	394	409	418	594	344	551	332
Exosc10	1674	1737	1907	1467	1699	1360	2265	1489	1529	1411	1861	1666	1770	1380	1465	1394	1792	1543	1330	1796	1586	1406	1671	1560	1508	1611	1501
Exosc2	726	762	859	511	894	532	844	568	844	443	751	571	754	525	361	555	516	604	408	834	556	611	501	795	477	684	479
Exosc3	955	730	979	607	1075	637	929	618	907	528	938	593	799	514	578	748	618	826	482	1000	580	722	617	1015	539	844	568
Exosc4	839	820	1007	651	1066	636	1097	619	883	577	1075	742	820	655	629	1036	800	915	620	1199	827	799	858	1115	622	968	672
Exosc5	585	483	590	421	615	397	591	421	526	328	625	428	534	374	374	556	479	493	390	775	457	470	445	744	412	578	377
Exosc6	263	279	274	195	258	208	316	212	291	179	292	252	236	197	182	287	243	303	195	324	224	265	239	280	216	264	234
Exosc7	844	1029	896	875	974	750	1011	796	935	733	892	864	857	854	668	771	761	781	658	919	793	577	863	944	699	769	734
Exosc8	267	268	330	212	275	200	284	232	260	188	268	223	298	247	162	194	223	204	188	267	210	174	233	301	204	303	224
Exosc9	1281	985	1369	857	1451	925	1238	1027	1295	813	1236	680	1147	821	744	802	957	1081	821	1206	877	968	1042	1319	849	1244	897
Exph5	1630	2160	1836	2031	1489	2210	1729	2047	1429	2130	1646	1794	1554	2261	2368	939	2371	1616	2242	1979	2375	1515	2531	1436	2305	1916	2351
Ext1	2102	1441	1983	1179	2017	1146	2149	1211	1593	1117	1916	1074	1950	1146	1184	1547	1285	1877	1105	2054	1057	1572	1403	1906	996	1877	1080
Ext2	1990	2615	2017	2142	2128	1979	2095	2056	1775	1709	1974	2479	1797	2046	2056	1830	2379	1771	2142	2281	2153	1556	2565	1854	2098	1750	1962
Extl1	736	94	501	44	806	61	501	119	450	14	866	80	472	30	12	794	48	497	21	1019	61	378	28	910	63	587	31
Extl2	1490	1370	1611	1219	1432	1086	1405	1125	1178	1036	1410	964	1299	1200	1111	982	1224	1294	1364	1680	1255	1175	1555	1551	1313	1528	1189
Extl3	1526	2319	1747	1672	1616	1771	1765	1720	1361	1650	1631	1886	1595	1838	1850	1362	2205	1466	1865	1819	2077	1331	2277	1498	2023	1511	1929
Eya1	524	842	603	863	466	777	597	890	445	728	447	756	457	721	711	278	667	399	737	420	647	381	748	315	630	479	607
Eya2	4	15	3	12	3	14	3	13	7	11	2	17	1	11	3	3	10	2	9	0	12	4	5	2	11	1	6
Eya3	2614	1955	2665	1586	2521	1681	2701	1706	1981	1573	2724	1759	2330	1764	1848	1880	2034	2448	1770	2949	1945	2189	2009	2283	2010	2576	1681
Eya4	2	14	0	7	2	5	6	9	0	10	3	1	3	4	7	9	4	9	9	3	2	4	5	2	1	4	12
Ezh1	1985	1928	1820	1754	1927	1650	1983	1823	1543	1710	2116	1795	1649	1909	1752	1371	1863	1631	1678	2061	1655	1474	1978	1768	1950	1723	1709
Ezh2	194	137	180	111	216	115	167	145	142	113	160	91	118	80	125	184	141	128	124	215	158	161	129	228	160	221	147
Ezr	907	1206	1092	1045	1088	1187	1197	1138	901	1071	877	1336	1060	1087	1182	778	1515	904	1096	1037	1398	1002	1332	873	1295	1101	1171
F10	6	4	9	3	7	7	12	6	3	7	13	11	5	13	5	5	11	11	5	7	4	12	9	11	5	4	11
F11	6	0	1	2	1	0	0	0	4	3	0	3	1	0	3	0	2	6	0	2	3	0	1	3	0	0	1
F11r	1573	2282	1898	1681	1604	1739	1908	1750	1577	1500	1546	2036	1568	1789	1599	1254	2029	1481	1581	1671	2247	1388	1937	1512	1925	1622	1779
F12	0	2	0	2	0	2	2	2	0	0	0	0	0	0	1	0	2	0	4	0	1	0	0	0	3	0	0
F13a1	3	3	1	5	1	0	2	0	2	1	0	2	0	0	12	0	2	0	4	1	5	4	7	1	7	0	5
F13b	0	0	0	0	0	0	0	0	0	0	0	0	0	0	0	0	0	0	0	0	0	0	0	0	0	0	0
F2	77	133	100	100	83	66	112	114	69	116	114	107	83	112	121	97	88	78	123	150	101	67	171	102	76	96	80
F2r	21	89	38	68	30	76	48	94	29	125	31	104	58	54	124	23	147	50	100	38	85	44	133	11	120	37	111
F2rl1	321	544	213	435	250	428	284	446	204	488	259	526	268	486	455	187	490	209	521	291	544	170	550	215	459	186	424
F2rl2	0	1	0	0	0	0	0	0	0	0	0	0	0	0	0	0	0	0	0	0	0	0	0	0	1	0	0
F2rl3	10	42	24	40	7	37	25	27	0	71	13	38	7	28	60	4	72	9	39	18	35	5	49	17	51	13	74
F3	694	645	737	612	783	691	765	858	706	643	836	619	716	634	486	394	605	503	451	622	506	445	658	686	621	605	514
F420014N23Rik	11	8	11	8	8	12	5	5	12	8	2	4	10	12	15	12	8	12	16	9	8	5	12	6	13	9	1
F5	128	167	123	117	60	146	91	141	93	168	102	133	104	183	101	50	109	66	106	61	97	61	89	37	78	76	55
F630028O10Rik	0	1	0	0	0	4	0	2	0	0	0	0	0	0	0	0	1	0	1	0	0	0	0	0	0	0	0
F630042J09Rik	3	0	1	0	3	0	0	2	0	1	2	1	0	8	0	0	3	2	0	0	0	2	0	1	0	0	0
F630111L10Rik	0	0	0	0	0	0	0	0	0	0	0	0	0	0	0	0	0	0	0	0	0	0	0	0	1	0	0
F630206G17Rik	0	0	0	0	0	0	0	0	0	0	0	0	0	0	0	0	0	0	0	0	0	0	0	0	0	0	0
F7	12	11	5	4	8	13	6	4	2	12	5	4	3	12	2	8	6	3	11	5	5	4	8	5	10	6	6
F730035M05Rik	1	0	0	0	2	0	0	2	4	0	0	0	0	1	0	1	0	0	0	0	0	1	2	0	1	0	4
F730043M19Rik	0	6	1	12	3	1	5	4	7	13	1	4	4	13	14	1	2	1	9	2	3	2	10	2	9	6	3
F8	273	210	273	191	237	201	216	223	190	211	179	175	176	266	256	134	248	224	291	306	244	246	255	217	245	278	162
F830002L21Rik	0	0	0	0	0	0	0	0	0	0	0	0	0	0	0	0	0	0	0	0	0	0	0	0	0	0	0
F830016B08Rik	14	1	9	0	0	0	7	0	3	0	1	0	0	0	0	0	0	2	0	0	0	7	0	1	0	2	0
F830045P16Rik	0	0	0	0	0	0	0	0	0	1	0	0	0	0	0	0	4	0	0	0	0	0	0	0	0	0	0
F8a	1173	1171	1310	924	1406	934	1366	875	1091	782	1349	1081	1186	869	886	1267	1117	1136	845	1502	1006	973	1240	1386	936	1175	835
F9	0	0	0	0	0	0	0	0	0	0	1	0	0	0	0	0	0	0	0	0	0	0	0	0	0	0	0
F930015N05Rik	0	0	0	1	0	0	0	0	0	0	0	0	0	0	0	0	1	0	0	0	1	0	0	0	1	0	0
Fa2h	12	24	8	15	10	18	10	12	9	24	4	23	8	22	16	14	17	7	19	9	29	4	22	7	27	9	40
Faah	854	1466	1084	1340	1009	1269	1199	1399	1015	1116	984	1370	992	1253	1286	910	1557	1013	1415	1203	1408	921	1635	966	1279	990	1449
Faap100	645	778	852	675	782	539	1090	639	785	593	719	769	952	597	562	613	669	759	622	858	704	675	673	688	631	677	592
Faap20	650	960	837	718	746	678	768	728	722	595	702	842	742	668	631	623	845	638	763	921	914	551	732	689	761	656	770
Faap24	296	282	287	180	314	182	351	201	261	200	289	193	273	156	141	287	203	293	170	274	192	221	188	298	204	288	170
Fabp1	0	0	0	0	0	0	0	0	0	0	0	0	0	0	0	0	0	0	0	0	0	0	1	0	0	0	0
Fabp12	0	0	0	0	0	2	0	0	0	0	0	0	0	0	1	0	0	0	0	1	0	0	2	0	0	0	0
Fabp2	2	0	0	0	0	0	0	1	0	0	0	0	2	4	0	0	0	0	0	0	3	2	0	0	0	0	0
Fabp3	67	109	115	107	57	124	83	144	80	67	64	98	68	63	62	63	114	77	91	68	130	58	104	60	113	82	41
Fabp4	86	218	143	172	50	135	131	185	98	197	47	253	89	132	280	62	268	142	193	102	199	112	243	66	199	93	318
Fabp5	159	166	123	128	140	115	150	65	66	95	117	158	82	131	97	114	68	73	63	141	111	89	105	82	78	86	40
Fabp6	0	0	0	0	0	0	0	0	0	0	0	0	0	0	0	0	0	0	0	0	0	0	0	0	0	0	0
Fabp7	0	0	0	4	0	1	0	3	0	0	0	1	0	1	1	0	1	2	0	0	0	2	0	0	0	0	1
Fabp9	0	0	0	0	0	0	0	0	0	0	0	0	0	0	0	0	0	0	0	0	0	0	0	0	0	0	0
Fadd	705	773	831	560	807	540	753	642	613	462	756	612	576	569	573	609	671	629	525	763	659	613	785	750	526	679	599
Fads1	2377	1886	2693	1561	2475	1485	2798	1637	2047	1502	2773	1695	2443	1558	1472	2033	1722	2357	1533	2884	1692	2044	1725	2441	1662	2527	1489
Fads2	401	336	764	298	525	239	856	243	547	340	530	342	801	299	389	441	417	622	377	567	306	524	360	454	290	821	251
Fads3	33	42	73	41	42	24	38	41	31	38	64	36	61	63	20	66	33	77	20	34	41	50	26	44	39	43	43
Fads6	532	634	582	470	601	383	655	423	481	397	630	616	468	417	483	517	603	567	441	662	543	541	524	585	493	535	371
Faf1	3093	2417	3325	1967	3163	2055	3238	2328	3044	1747	3296	1875	2994	1859	1824	2508	2084	2734	1837	3465	2238	2642	2175	3282	2083	3194	1995
Faf2	3349	3062	3537	2445	3072	2529	3686	2261	2661	2250	3138	2679	2856	2566	2564	2418	2782	2960	2450	3412	2662	2613	3078	3145	2561	3094	2478
Fah	309	351	258	315	321	326	323	316	264	325	361	349	272	310	350	285	360	250	350	418	324	246	322	313	344	308	285
Fahd1	523	609	564	557	583	515	589	546	515	482	501	507	478	446	437	434	649	461	513	636	550	470	623	517	547	604	507
Fahd2a	339	417	384	392	340	312	383	352	338	329	347	389	324	274	287	291	345	235	367	431	339	246	338	416	343	296	303
Faim	514	410	456	360	548	291	495	361	407	281	563	382	442	327	288	448	420	449	346	639	335	431	375	686	328	469	436
Faim2	2	6	29	0	5	2	3	1	0	2	5	0	0	0	0	1	3	36	0	0	5	0	1	6	0	3	0
Faiml	0	0	0	0	0	0	0	0	0	0	0	0	0	0	0	0	0	0	0	0	0	0	0	0	0	0	0
Fam101a	242	657	537	598	222	591	712	531	565	586	198	688	511	567	820	262	829	536	789	377	927	544	1050	240	938	527	699
Fam101b	368	667	413	591	343	576	402	717	398	640	381	583	409	638	638	269	672	368	702	393	646	406	800	329	669	464	458
Fam102a	5831	7717	6689	6125	5315	6281	7514	6304	5410	5736	5036	6387	5647	5926	6434	4111	7421	5798	6735	6596	7230	5370	7885	4893	7184	6102	6973
Fam102b	42	99	59	71	36	73	44	100	32	92	50	64	36	91	83	31	84	49	73	48	54	43	75	33	102	62	93
Fam103a1	774	628	687	624	687	659	604	739	656	618	679	421	591	595	610	415	639	631	696	790	688	614	604	834	663	712	695
Fam104a	1262	1175	1523	991	1249	958	1575	973	1350	931	1414	1051	1363	1013	1088	1151	1176	1228	989	1488	1063	1247	1304	1316	948	1293	1011
Fam105a	361	425	402	355	414	358	425	451	427	334	393	270	374	310	319	261	351	344	314	411	354	295	416	396	375	403	389
Fam107a	5	25	21	36	9	48	5	27	13	58	5	30	9	43	36	3	45	12	34	14	49	19	60	6	26	10	38
Fam107b	94	127	80	89	86	76	88	96	57	118	110	72	71	117	77	78	97	84	77	98	93	56	85	68	76	81	95
Fam109a	214	319	281	328	235	249	292	311	254	283	228	307	208	270	247	231	303	233	335	322	322	180	344	229	288	226	299
Fam109b	25	32	20	13	12	28	18	24	20	26	31	15	15	27	15	9	23	15	13	18	17	12	23	17	15	28	12
Fam110a	558	566	658	372	619	387	669	392	521	340	608	451	564	296	410	498	459	522	409	634	531	426	518	560	407	535	395
Fam110b	257	462	380	478	380	402	471	459	327	406	280	539	351	440	481	300	565	413	484	483	487	404	614	288	465	347	522
Fam110c	34	7	28	4	36	10	55	7	20	10	26	9	27	3	8	22	10	17	10	18	14	12	11	26	6	26	28
Fam111a	54	34	45	41	20	36	21	35	17	42	41	31	35	44	55	15	45	31	60	20	47	15	45	20	57	23	22
Fam114a1	2264	2757	2341	2361	2527	2347	2462	2613	2094	2426	2623	2529	2038	2401	2835	2343	3345	2387	2650	3117	3095	2210	3404	2878	2835	2564	2753
Fam114a2	1848	1580	2015	1492	1859	1524	2003	1588	1673	1474	1894	1408	1867	1325	1451	1472	1694	1658	1592	2244	1710	1611	1540	1817	1575	2000	1342
Fam117a	2719	2854	3194	2630	2698	2175	3754	2446	2892	2084	2835	2440	2817	2342	2447	2360	2654	2947	2618	3147	2381	2636	3124	2736	2455	3216	2373
Fam117b	1260	1089	1342	917	1117	1013	1352	996	980	983	1245	838	1104	1055	1133	934	1083	1214	1053	1401	1058	1204	1194	1152	984	1348	1127
Fam118a	1025	746	1016	632	1015	634	1055	696	946	627	1129	569	952	706	686	799	697	844	722	1013	628	756	745	977	733	1104	662
Fam118b	418	358	517	329	397	396	485	384	457	266	446	310	429	366	339	302	375	460	337	473	405	335	363	453	395	469	347
Fam120a	11282	10550	11022	9003	11078	8991	11901	8963	8604	8562	11403	9281	10003	9035	8934	9071	10047	9779	9502	12476	9435	8723	11327	11157	9624	10651	9053
Fam120aos	1121	1382	1138	1193	1088	1217	1115	1438	1064	1092	1040	909	920	1240	1263	819	1378	1071	1512	1299	1376	1041	1372	1242	1354	1182	1475
Fam120b	2458	2109	2526	2021	2376	2029	2759	2174	2168	1960	2746	1983	2545	2121	2317	1895	2403	2308	2133	2653	2282	1912	2543	2382	2103	2554	1943
Fam120c	2386	2005	2288	1998	2199	2256	2466	2405	2005	2182	2509	1783	2068	2200	2614	1826	2685	2365	2445	2842	2431	2105	2906	2566	2220	2640	1864
Fam122a	1849	1381	1986	1086	1903	1146	2075	1103	1443	996	1983	1230	1583	1157	1081	1687	1293	1683	1030	2097	1107	1473	1187	1789	1103	1728	1136
Fam122b	160	165	152	128	142	149	127	217	115	160	168	145	136	134	196	99	190	138	224	171	192	118	186	162	193	143	192
Fam122c	0	0	0	0	0	0	0	0	0	0	0	0	0	0	0	0	0	0	0	0	0	0	0	0	0	0	0
Fam124a	5	18	11	9	0	4	6	6	3	5	3	6	5	6	1	4	7	9	4	2	2	5	12	5	2	4	3
Fam124b	0	0	0	0	0	0	1	1	0	0	2	1	2	0	0	3	1	4	0	0	1	0	1	0	0	2	0
Fam126a	149	292	237	242	120	248	209	288	136	291	177	205	180	269	240	116	303	169	252	137	291	146	255	130	300	188	220
Fam126b	1524	1207	1428	1121	1181	1290	1398	1239	1170	1175	1318	789	1231	1257	1348	851	1321	1257	1506	1459	1299	1232	1547	1312	1321	1774	1487
Fam129a	5662	1731	4261	958	6060	1368	4456	1580	3206	772	6248	1209	3559	924	528	5652	1256	4972	598	8574	1376	4332	748	7031	1200	5459	935
Fam129b	3512	3680	4286	3443	3674	3010	4810	3286	3688	3135	3611	3857	3694	3042	3451	3204	4201	3617	3508	3862	3901	3138	4124	3247	3683	3681	3408
Fam129c	41	21	34	29	50	29	28	45	44	14	41	25	38	28	32	38	37	28	18	50	37	22	38	50	27	26	29
Fam131a	606	995	1219	832	720	869	1109	828	1058	831	692	978	1101	896	895	579	934	869	913	723	817	689	1052	608	773	698	777
Fam131b	0	4	0	0	0	0	1	0	0	0	0	0	1	0	0	0	0	11	0	0	0	1	1	0	6	0	0
Fam131c	0	6	4	4	3	3	1	3	0	0	14	3	5	6	1	1	3	0	0	3	3	0	5	3	0	0	4
Fam132a	194	248	155	227	199	170	219	193	166	148	153	214	122	197	163	100	262	132	227	209	251	143	260	136	227	121	219
Fam132b	19	14	49	8	26	11	37	9	18	5	33	4	29	5	4	24	12	28	10	42	16	25	4	18	8	40	15
Fam133b	468	488	550	422	434	461	545	411	449	433	490	368	475	426	437	327	439	435	400	484	471	388	527	501	411	503	505
Fam134a	4999	5954	5597	4245	5168	4710	6358	5179	5384	3634	5185	5191	4805	4137	4093	4397	5386	4734	4270	6300	5244	4455	5224	5143	5043	5169	4612
Fam134b	1323	1199	1102	520	1056	999	1191	1127	1072	588	1148	774	958	594	460	662	789	770	549	949	868	805	558	928	873	1173	661
Fam134c	2108	3615	2692	3394	2224	3258	3048	3696	2780	3054	2279	3554	2468	3120	2964	1420	3486	2320	3012	2315	3623	2281	3643	2194	3610	2483	3119
Fam135a	13479	8287	12706	6128	11320	7839	12870	8438	9756	5741	12966	5446	10454	6777	5745	7552	6089	11168	5607	12715	6501	9643	6156	12330	6641	13786	5805
Fam135b	608	422	563	294	593	323	594	406	524	290	777	323	495	373	431	520	475	617	366	1010	334	612	346	708	353	702	324
Fam136a	495	448	526	349	515	380	506	335	430	313	487	313	458	301	315	374	346	453	274	556	406	418	408	551	368	507	332
Fam13a	12	33	23	37	10	16	10	41	14	34	5	37	17	20	24	8	15	9	25	4	27	13	25	7	15	10	10
Fam13b	2766	1932	2811	1599	2770	1714	2790	2033	2309	1750	3072	1637	2529	1685	1778	1844	1825	2621	1857	3046	2013	2300	1954	2871	1874	2933	1752
Fam13c	159	60	154	32	151	44	140	47	91	41	179	28	142	37	28	115	33	120	26	123	28	82	15	149	41	102	26
Fam149a	598	799	655	686	659	585	618	611	571	627	611	595	479	657	568	545	682	474	603	651	647	384	735	548	577	428	593
Fam149b	1082	1258	1240	1091	1264	953	1345	1174	1171	1024	1341	1238	1190	989	1252	1086	1349	1061	1079	1477	1218	1092	1376	1269	987	1203	1007
Fam150a	0	0	0	0	0	0	0	0	0	0	0	0	0	0	0	0	0	0	0	0	0	0	0	0	0	0	0
Fam150b	2	0	0	0	2	0	0	0	1	0	0	0	1	1	0	0	0	0	0	1	0	1	0	0	0	5	0
Fam151a	2367	7258	4012	8630	2752	6127	3826	8072	3890	7456	2386	8115	3355	6947	9214	2358	8713	3686	8374	3232	8206	3317	11050	2559	7769	3810	7069
Fam151b	118	108	134	99	125	92	146	116	135	113	132	114	130	114	112	100	128	115	125	128	100	93	110	107	104	85	134
Fam155a	814	1239	991	843	745	964	1001	990	681	900	764	932	833	980	918	522	1007	717	834	834	1009	631	1090	714	853	801	1147
Fam159a	44	8	39	5	60	7	27	3	22	0	54	12	24	8	5	60	3	17	8	39	4	14	4	35	6	10	5
Fam159b	300	478	367	574	326	402	382	421	288	546	285	465	290	637	454	234	351	231	395	253	351	232	588	250	311	276	371
Fam160a1	483	550	526	552	493	450	597	518	359	492	464	535	492	493	535	428	599	441	600	584	568	401	615	454	528	476	474
Fam160a2	1411	1699	1774	1475	1442	1414	1791	1462	1373	1549	1544	1394	1523	1448	1506	1111	1667	1573	1597	1733	1712	1341	1845	1342	1610	1603	1556
Fam160b1	1870	1719	2001	1572	1770	1452	1769	1490	1322	1629	1948	1517	1793	1726	1972	1397	1957	1812	1904	2172	1806	1577	2270	1818	1925	2080	1721
Fam160b2	826	975	1109	834	856	948	1230	813	957	880	932	942	968	926	837	653	940	862	810	951	974	755	1005	796	892	880	914
Fam161a	61	123	109	80	58	113	115	108	75	116	74	121	87	121	122	56	163	133	124	109	177	139	144	102	183	110	153
Fam161b	216	159	266	237	204	188	236	236	219	229	252	171	251	180	238	200	233	238	192	298	226	226	232	250	230	274	182
Fam162a	597	521	490	388	699	400	562	461	516	331	501	547	486	386	387	581	480	406	455	691	429	357	411	604	384	414	424
Fam162b	0	0	0	0	0	0	0	0	0	0	0	0	1	0	0	0	0	0	0	0	0	0	0	0	2	0	0
Fam163a	232	359	409	160	222	209	248	184	182	124	264	266	319	202	107	110	165	166	108	149	143	155	104	124	84	184	153
Fam163b	0	0	0	1	0	2	1	1	1	0	0	2	0	0	1	0	0	0	0	0	0	0	0	0	2	2	0
Fam166a	4	12	4	25	9	17	7	20	4	34	4	23	1	12	23	2	28	4	35	5	24	4	41	2	12	0	25
Fam166b	1	9	12	5	0	1	5	7	5	3	6	4	1	8	2	2	6	9	8	9	3	2	11	8	7	5	5
Fam167a	456	386	484	264	349	241	555	258	341	359	463	271	565	357	360	398	363	563	298	504	340	392	346	407	271	536	363
Fam167b	6	48	8	37	6	35	13	58	2	37	0	62	9	26	54	11	52	7	43	6	22	6	41	5	50	4	50
Fam168a	1589	1676	1625	1522	1300	1612	1803	1627	1267	1552	1444	1454	1437	1599	1872	1164	1835	1483	1766	1725	1784	1330	1985	1284	1853	1728	1528
Fam168b	2293	1930	2598	1588	2245	1673	2601	1725	2148	1763	2455	1557	2187	1647	1789	1512	1850	2384	1743	2433	1889	1929	2040	2096	1809	2356	1803
Fam169a	821	754	872	730	714	868	785	907	776	699	774	603	727	695	754	462	730	620	811	816	808	636	896	808	710	768	825
Fam169b	1	2	6	0	4	0	1	3	0	5	3	0	1	1	0	0	0	2	0	0	0	0	0	3	2	3	3
Fam170a	0	0	0	0	0	0	0	0	0	0	0	0	0	0	0	0	0	0	0	0	0	0	0	0	0	0	0
Fam170b	0	0	0	0	0	0	0	0	0	0	0	0	0	0	0	0	0	0	0	0	0	0	0	0	0	0	0
Fam171a1	973	1607	1208	1455	1084	1399	1308	1605	1067	1321	945	1573	1078	1484	1601	892	1783	1109	1499	1237	1697	1024	1861	852	1640	1183	1442
Fam171a2	4	38	11	23	9	19	12	17	4	34	7	32	13	23	36	9	34	17	32	14	24	9	33	8	25	0	35
Fam171b	1783	1257	1465	887	1763	997	1426	1280	1109	738	1782	884	1017	849	1033	1360	1321	1566	1017	2360	1207	1418	1210	2180	1243	1784	1057
Fam172a	1277	1213	1222	967	981	1127	1177	1169	1033	965	1033	929	943	1051	978	743	1108	936	1169	1183	1115	929	1192	1169	1087	1119	1123
Fam173a	1298	1558	1730	1588	1716	1264	1547	1202	1388	1228	1679	1553	1376	1575	1178	1604	1309	1293	1395	1906	1294	1144	1645	1812	1213	1358	1211
Fam173b	352	458	385	470	524	361	401	451	342	402	449	463	314	448	469	351	486	294	455	550	543	264	514	492	397	337	325
Fam174a	1749	1629	1473	1423	1894	1166	1613	1381	1436	1060	1657	1336	1223	1413	1440	1778	1371	1513	1567	2229	1459	1303	1622	1940	1196	1443	1391
Fam174b	12871	10437	13171	9865	13836	9385	13876	9172	11439	9657	12895	10139	11862	10025	11413	11650	12041	12166	10670	15264	11428	10298	13506	13323	10072	12739	8982
Fam175a	181	151	184	93	171	166	219	161	180	101	167	80	180	91	121	100	107	146	117	210	117	165	115	196	121	160	148
Fam175b	1949	1718	2103	1217	1713	1241	1910	1353	1570	1249	1896	1180	1582	1282	1479	1280	1499	1764	1352	2079	1464	1558	1627	1800	1375	1939	1290
Fam177a	0	0	0	0	0	0	0	0	0	0	0	0	0	0	0	0	0	0	0	0	0	0	0	0	0	0	0
Fam178a	2343	1992	2158	1650	1882	1990	2352	2086	1817	1852	2417	1445	2058	1935	1772	1287	1971	2042	1891	2234	1951	1752	2240	1960	2100	2260	1900
Fam178b	0	1	0	2	0	0	0	0	0	0	0	0	0	0	1	0	3	3	0	0	1	0	0	1	0	0	0
Fam179a	71	175	89	169	47	127	97	214	49	119	39	183	80	189	160	32	158	59	144	39	155	78	154	26	172	49	140
Fam179b	3000	2218	3002	2189	2676	2132	3124	2238	2455	2341	2944	1813	2863	2286	2258	1803	2160	2937	2288	2848	2044	2388	2662	2537	2190	3188	2011
Fam180a	0	0	0	0	0	0	0	0	0	0	0	0	0	0	0	0	0	0	0	0	0	0	0	0	0	0	0
Fam181a	0	0	0	0	0	0	0	0	0	0	0	0	0	0	0	0	0	0	0	0	0	0	0	0	0	0	0
Fam181b	0	0	7	0	0	1	4	2	2	0	0	7	0	1	1	0	1	0	0	0	0	0	3	0	0	0	0
Fam183b	587	1376	826	1595	679	1128	780	1314	624	1490	647	1405	632	1370	1364	613	1447	641	1495	932	1264	589	1837	759	1085	668	1180
Fam184a	1148	749	1245	768	1227	757	1245	822	1146	835	1393	632	1123	743	854	740	719	1185	784	1273	717	926	900	1106	767	1399	753
Fam184b	5	34	80	19	15	27	80	28	61	32	11	44	94	26	13	3	30	30	6	7	11	33	10	10	13	34	9
Fam185a	603	447	588	465	595	448	609	471	493	463	573	403	575	448	394	426	488	491	476	599	418	477	485	593	452	563	432
Fam186b	7	2	6	0	9	0	10	2	29	0	3	2	5	0	0	11	0	5	1	16	0	11	1	9	3	9	0
Fam187a	3	7	1	0	3	0	0	0	0	0	2	0	4	0	1	0	0	1	1	2	1	1	0	0	6	2	0
Fam187b	324	400	370	326	366	277	439	305	269	319	298	478	348	291	355	337	404	332	361	391	383	293	382	399	369	335	315
Fam188a	897	835	894	615	1048	721	911	834	800	622	951	586	747	621	664	623	721	768	634	1029	715	647	749	1054	734	835	615
Fam188b	191	192	247	174	168	143	259	178	131	135	230	197	194	183	227	136	173	193	185	220	169	184	207	175	150	220	160
Fam189a1	133	251	173	190	105	162	182	166	108	184	95	200	130	188	194	103	221	134	268	157	183	166	225	135	223	140	200
Fam189a2	78	137	117	112	56	131	137	134	91	119	85	141	102	109	71	40	88	77	83	72	103	89	130	61	163	84	113
Fam189b	435	667	437	579	382	538	416	512	324	622	409	616	392	587	624	403	732	399	606	469	567	338	713	302	586	366	527
Fam192a	1374	969	1534	891	1340	865	1597	843	1159	733	1314	894	1261	808	821	1091	1035	1294	869	1595	965	1200	1092	1466	968	1321	905
Fam193a	1319	1413	1746	1247	1370	1190	1708	1311	1251	1237	1521	1236	1499	1311	1319	1098	1507	1489	1202	1447	1370	1192	1435	1245	1346	1412	1247
Fam193b	2007	1802	1871	2086	1993	2063	2249	1796	1587	2792	2706	1750	1905	2591	2625	1499	2325	1965	2282	2402	2112	1580	2700	1859	2144	1858	1993
Fam195a	166	199	219	108	265	127	261	147	202	101	212	175	157	117	134	232	138	191	97	250	155	148	181	172	167	196	113
Fam195b	2625	2518	3124	2247	3339	2077	3415	2198	2947	1700	3014	2592	2795	1867	1858	3084	2536	2618	1928	3751	2408	2555	2369	3464	2284	2899	1976
Fam196a	111	144	175	138	88	126	181	325	177	107	103	126	173	122	59	16	88	117	49	78	79	118	83	71	61	193	61
Fam196b	24	30	41	51	14	29	28	36	31	44	23	35	33	44	42	4	19	4	23	7	21	4	12	9	12	1	12
Fam198a	0	4	2	0	0	0	0	0	0	4	4	3	1	3	0	0	0	0	2	0	0	0	1	0	3	0	0
Fam198b	1	2	0	3	0	2	4	4	1	15	3	2	1	3	1	2	4	2	0	2	0	1	13	0	0	0	0
Fam199x	579	445	580	338	360	445	538	432	435	441	532	293	434	430	536	326	547	520	506	514	451	451	533	470	487	677	469
Fam19a1	80	160	88	145	53	134	90	98	72	106	58	91	79	127	171	44	154	93	169	110	156	52	155	69	117	82	167
Fam19a2	0	3	2	0	1	1	1	0	2	3	0	1	3	0	0	0	0	2	1	0	0	0	0	0	3	1	0
Fam19a3	1	3	1	3	2	0	6	3	2	2	2	5	3	5	7	3	4	3	1	6	3	0	1	4	4	3	7
Fam19a4	1	0	4	1	4	1	0	0	0	0	0	4	1	0	0	0	1	0	0	0	0	1	0	3	0	1	0
Fam19a5	448	970	556	808	456	728	576	755	415	662	434	837	440	669	822	333	861	392	746	512	758	294	1002	407	680	418	878
Fam204a	974	901	971	717	890	734	884	721	814	691	890	578	694	697	623	628	685	676	783	982	678	655	768	1008	665	798	766
Fam205a1	0	0	0	0	0	0	0	0	0	0	0	0	0	0	0	0	0	0	0	0	0	0	0	0	0	0	0
Fam205a2	0	0	0	0	0	0	0	0	0	0	0	0	0	0	0	0	0	0	0	0	0	0	0	0	0	0	0
Fam205c	0	0	0	0	0	0	0	0	0	0	0	0	0	0	0	0	0	0	0	0	0	0	0	0	0	0	0
Fam206a	1106	923	1105	965	857	880	1197	959	902	969	1027	773	1025	985	1041	726	1059	996	921	1075	971	880	1076	893	976	1132	741
Fam207a	1631	1828	1798	1656	1742	1539	2077	1365	1574	1350	1822	1605	1763	1362	1404	1534	1764	1705	1544	1825	1717	1363	1723	1644	1595	1647	1587
Fam208a	1966	1633	1827	1358	1507	1706	1852	1768	1501	1797	1943	1190	1731	1758	1831	1090	1687	1748	1768	2015	1598	1708	1862	1891	1754	2151	1795
Fam208b	3730	2649	3564	2144	3319	2794	3514	2692	2550	2477	3659	2013	3130	2550	2641	2303	2830	3338	2655	3949	2810	2943	2887	3413	2715	3963	2350
Fam209	0	3	2	0	8	3	2	4	1	0	3	0	9	2	6	1	1	1	1	3	4	3	1	2	0	3	0
Fam20a	580	800	717	826	665	783	823	663	504	801	621	850	688	707	888	609	959	565	736	633	798	501	792	510	727	524	784
Fam20b	4261	5662	4348	4966	4262	4695	4436	5329	3847	4819	3875	4550	3951	5235	5497	3137	5692	3794	5357	4650	5337	3309	6051	4085	4809	3833	4875
Fam20c	2768	5674	4090	5106	3039	4463	4422	4542	3376	4241	2962	5817	3654	4788	5040	2873	5644	3322	4562	3588	5096	2867	5803	2785	4648	3288	4135
Fam21	2568	2683	2832	2240	2669	2392	2826	2547	2411	2017	2709	2431	2507	2143	2078	1743	2507	2320	2282	2589	2401	2057	2539	2615	2408	2568	2223
Fam210a	1478	894	1410	829	1258	885	1318	849	1053	874	1406	733	1145	951	890	808	883	1167	961	1410	826	1030	1070	1170	823	1346	803
Fam210b	1881	6100	2437	3765	1384	5705	2960	4733	1638	3356	1509	5107	2145	3517	4681	1204	6718	2507	4942	1652	6492	2377	4861	1508	6880	3188	5526
Fam212a	11	26	21	25	16	33	22	27	12	33	15	20	9	14	42	19	50	19	30	13	29	18	26	11	31	24	17
Fam212b	154	336	209	238	210	312	240	307	273	215	149	257	246	174	197	156	288	185	238	233	388	187	239	205	364	265	224
Fam213a	1713	1929	1745	1549	1754	1618	1855	1967	1702	1522	1814	1633	1618	1533	1457	1168	1597	1302	1304	1544	1387	1158	1404	1580	1404	1381	1359
Fam213b	390	692	530	662	512	558	545	598	561	510	496	608	418	576	477	445	622	454	600	580	580	364	662	559	520	359	529
Fam214a	1052	1290	1577	1150	1081	1198	1604	1095	1232	1132	1087	963	1278	1042	1153	682	1318	1164	1323	1262	1380	1144	1401	1036	1212	1336	1312
Fam214b	1184	1094	1134	888	1220	959	1418	745	739	859	1309	891	1008	879	876	870	1030	1098	1013	1181	1095	951	1283	1047	1104	1195	915
Fam216a	1197	1229	1379	1013	1253	910	1443	894	1186	853	1223	1089	1305	952	925	934	996	1104	852	1191	980	1012	1061	1082	945	1204	878
Fam216b	0	0	0	0	0	0	0	0	0	0	0	0	0	0	0	0	0	0	0	0	0	0	0	0	0	0	0
Fam217a	8	22	5	19	0	13	21	17	17	16	2	10	2	23	10	0	18	5	14	2	14	5	12	3	1	4	14
Fam217b	132	228	176	212	107	172	146	175	123	179	113	203	151	243	154	108	227	166	199	194	215	116	282	144	215	182	208
Fam219a	2710	2439	2839	2411	2769	2195	3224	2206	2190	2520	3032	2499	2633	2589	2697	2100	2781	2771	2547	3086	2389	2264	3121	2675	2536	2827	2017
Fam219aos	0	0	4	0	0	0	0	0	3	1	0	0	0	1	0	12	0	0	6	1	5	0	2	8	0	0	3
Fam219b	920	824	972	704	848	792	953	713	950	589	848	709	823	656	736	750	875	861	775	1049	883	790	814	884	812	1026	730
Fam220a	1114	719	1210	679	1133	634	1309	702	1017	588	1141	655	1032	662	679	1025	722	1175	633	1335	650	911	832	1236	639	1096	647
Fam221a	201	122	205	144	174	136	196	128	169	105	242	104	203	116	101	154	118	154	90	203	147	168	141	196	140	150	111
Fam221b	7	20	20	18	12	10	17	18	13	13	26	18	9	12	6	15	14	20	8	18	25	14	22	14	12	13	12
Fam222a	514	1271	828	1080	512	995	916	1041	725	1074	574	1383	837	1138	1295	577	1454	675	962	575	1094	629	1276	502	1208	687	1199
Fam222b	982	1132	1260	1117	903	941	1150	957	844	1049	1038	1128	954	995	1232	933	1368	1118	1183	1152	1152	955	1350	1010	1200	1066	1017
Fam227a	52	59	76	75	47	55	91	65	43	87	55	49	74	73	120	31	97	66	91	62	69	42	93	41	91	65	79
Fam227b	0	1	0	0	0	0	0	0	0	0	6	0	0	0	0	1	0	0	1	0	0	2	1	0	0	0	0
Fam228a	1	2	2	6	3	1	3	4	0	7	5	4	1	1	8	2	2	4	10	2	4	2	11	9	9	6	1
Fam228b	11	12	23	10	28	15	18	38	18	28	36	13	23	23	29	14	12	8	20	11	14	16	14	31	20	16	22
Fam229a	1	6	2	0	2	1	7	4	3	1	4	1	2	0	0	1	1	9	7	1	8	1	0	1	6	2	0
Fam229b	102	86	99	98	113	77	109	103	73	68	140	83	69	69	65	113	73	84	106	170	93	101	84	159	75	81	76
Fam24a	0	0	0	0	0	0	0	0	0	0	0	0	0	0	0	0	0	0	0	0	0	0	0	0	0	0	0
Fam25c	0	0	0	2	0	0	1	0	0	0	0	2	0	0	0	0	0	0	0	0	0	0	0	0	0	0	0
Fam26d	0	0	0	0	0	0	0	0	0	0	0	0	0	0	0	0	0	0	0	0	0	0	0	0	0	0	0
Fam26e	12	10	9	11	0	5	6	10	4	7	1	4	4	0	2	1	0	3	6	2	3	3	3	4	3	0	5
Fam26f	5	1	5	0	0	3	1	4	5	3	5	2	1	5	7	3	0	1	5	2	7	3	1	3	3	2	3
Fam32a	1874	2588	2271	2152	2219	2162	2193	2271	1784	1867	2159	2262	1895	1970	2063	1590	2264	1710	2416	2557	2583	1774	2278	1879	2043	1841	2386
Fam35a	328	348	299	309	304	321	329	396	291	297	342	304	255	360	350	216	324	291	333	321	364	328	343	335	302	359	332
Fam3a	1484	1386	1535	1221	1798	1216	1602	1215	1392	1176	1750	1469	1315	1317	1398	1706	1523	1383	1439	2238	1540	1222	1679	1789	1384	1474	1083
Fam3b	0	0	0	0	0	0	0	0	2	1	0	0	0	0	0	0	0	0	0	4	0	0	0	0	0	1	3
Fam3c	1918	1733	1828	1254	1997	1307	1687	1512	1634	1232	1933	1270	1515	1271	1222	1527	1314	1485	1394	2310	1220	1318	1549	2082	1195	1685	1179
Fam43a	332	795	455	543	255	577	434	533	304	560	324	736	412	622	626	289	761	363	633	344	539	265	774	255	655	321	626
Fam43b	0	0	1	0	0	1	0	0	1	1	2	0	0	0	2	0	1	0	0	1	0	0	0	0	0	0	0
Fam45a	1450	987	1334	803	1273	815	1361	998	1109	708	1430	728	1203	792	852	966	967	1143	813	1540	809	1092	967	1445	853	1307	814
Fam46a	6299	5124	6124	2635	5794	4316	5393	2544	3214	2966	5198	3208	4765	4186	3417	3734	3366	4583	3617	4717	3333	2881	4070	3925	2605	3883	2392
Fam46b	24	17	25	8	39	15	23	7	22	9	23	23	22	11	9	27	7	16	15	37	39	18	9	22	11	16	7
Fam46c	383	1165	513	1280	377	1060	589	1094	402	1206	344	1250	448	1163	1525	325	1448	461	1369	521	1388	419	1751	366	1394	443	1175
Fam46d	14	62	43	40	19	38	45	48	53	58	9	24	61	75	52	4	34	31	43	12	39	22	16	9	38	33	26
Fam47c	0	0	0	0	0	0	0	0	0	0	0	0	0	0	0	0	0	0	0	0	0	0	0	0	0	0	0
Fam47e	0	0	1	0	0	0	0	0	0	0	0	0	0	0	0	0	0	0	0	0	0	0	0	0	0	0	0
Fam49a	3	21	13	20	5	19	20	17	8	39	6	9	15	14	10	7	21	21	14	8	19	8	36	2	12	15	4
Fam49b	982	1188	934	1007	928	1029	975	1125	895	958	878	795	864	1031	969	478	978	858	960	989	1014	693	1111	820	895	1029	907
Fam50a	2330	2034	2173	1613	2789	1549	2692	1692	2187	1375	2589	2117	2080	1343	1090	1866	1426	1640	1117	2405	1467	1361	1436	2458	1290	1833	1149
Fam50b	0	0	0	0	0	0	0	0	0	0	0	0	0	0	0	0	0	0	0	0	0	0	0	2	0	0	0
Fam53a	957	762	1065	629	1011	671	1276	706	1029	593	1097	807	999	618	677	950	776	1026	663	1155	688	844	869	1068	692	996	725
Fam53b	364	499	455	292	380	318	462	318	292	305	363	315	365	314	294	359	427	441	433	432	362	333	448	321	348	406	405
Fam53c	1355	1242	1340	1166	1235	1164	1460	1217	1072	1217	1390	1154	1338	1162	1299	1111	1364	1212	1220	1567	1364	1118	1411	1348	1395	1410	1203
Fam57a	118	136	88	124	130	102	126	155	135	113	85	155	88	99	102	101	141	93	118	129	138	105	102	146	180	113	102
Fam57b	382	621	464	565	401	596	478	594	343	699	409	550	450	643	633	340	693	406	600	466	618	358	747	324	705	396	618
Fam58b	426	389	507	341	469	347	457	264	401	265	485	341	383	307	276	391	314	360	291	546	400	312	283	470	305	403	330
Fam60a	116	85	88	39	101	63	92	102	79	61	135	47	116	84	54	65	64	89	64	130	79	78	59	120	58	89	70
Fam63a	1076	1028	1079	803	970	742	1120	836	815	694	987	911	923	686	715	867	920	894	786	1149	945	856	908	1075	923	935	701
Fam63b	3075	2889	3070	2617	2688	2576	3232	2834	2350	2800	2619	2082	2722	2785	2880	1942	2761	2733	2906	3067	2687	2338	3455	2379	3012	3178	2947
Fam64a	0	1	2	0	0	2	0	1	4	0	0	2	0	3	0	0	0	0	2	2	2	1	1	0	0	0	0
Fam65a	1499	2026	1833	1524	1461	1506	1965	1542	1349	1568	1436	1801	1721	1541	1665	1226	2040	1520	1721	1523	1811	1289	2067	1223	1780	1466	1587
Fam65b	3	8	0	8	7	2	2	3	7	6	8	2	2	5	3	5	4	3	3	5	2	3	5	0	5	6	0
Fam65c	0	0	4	0	2	1	0	0	0	0	0	0	6	0	1	0	0	0	0	0	0	1	1	1	0	4	0
Fam69a	45	55	59	60	48	54	43	53	35	60	56	46	54	50	30	24	37	35	50	42	68	18	38	43	47	24	53
Fam69b	301	548	373	396	378	455	406	408	397	379	334	479	313	352	368	366	541	315	497	441	600	285	509	354	491	348	444
Fam69c	0	0	0	0	0	0	0	0	0	0	1	0	0	0	0	0	0	0	0	0	0	0	0	0	0	0	0
Fam71a	0	0	0	0	0	0	3	0	0	0	0	0	1	0	0	0	0	0	0	0	0	0	0	0	0	1	0
Fam71b	1	0	0	0	5	2	1	0	1	0	3	0	5	0	0	7	0	2	0	8	2	2	0	3	0	6	0
Fam71d	2	5	1	2	0	0	0	2	1	3	1	0	0	2	9	0	1	3	0	0	2	2	4	0	4	1	4
Fam71e1	139	135	129	108	105	80	129	87	101	87	135	90	72	95	73	129	109	99	96	179	104	99	99	133	78	95	103
Fam71e2	0	2	0	0	0	0	0	0	0	0	0	0	0	1	0	0	0	1	0	0	0	0	0	0	0	0	0
Fam71f1	0	0	0	0	0	0	0	0	0	0	0	0	0	0	0	0	0	0	0	0	0	0	0	0	0	0	0
Fam71f2	19	7	10	10	15	4	17	9	4	8	11	2	11	6	5	8	12	4	6	17	4	16	1	16	12	14	2
Fam72a	46	27	59	16	56	36	73	42	54	19	65	49	49	24	29	54	19	29	26	60	44	57	19	56	26	68	23
Fam73a	1792	1644	1721	1288	1535	1579	1635	1488	1317	1284	1619	1083	1525	1459	1407	1059	1562	1526	1581	1757	1568	1376	1599	1576	1553	1729	1397
Fam73b	942	931	1121	778	1168	768	1332	767	891	619	1050	779	1095	825	709	840	840	1105	739	1242	929	919	935	923	811	1115	844
Fam76a	1720	1785	1820	1610	1671	1612	1847	1717	1593	1480	1645	1432	1631	1569	1627	1185	1756	1593	1678	1752	1599	1289	1820	1642	1406	1626	1777
Fam76b	962	623	1007	635	677	663	742	653	699	730	843	404	882	717	850	452	657	796	858	764	660	708	746	770	650	911	683
Fam78a	22	18	20	14	17	12	15	27	30	15	18	27	23	28	25	18	36	20	18	20	43	11	33	10	32	12	6
Fam78b	66	82	70	57	30	49	78	84	49	57	45	73	72	70	55	43	72	78	80	51	78	40	90	62	57	68	75
Fam81a	81	205	115	169	47	181	95	194	75	151	54	172	112	149	142	27	146	75	182	53	137	60	161	45	117	70	105
Fam83a	6	3	0	0	0	0	0	0	0	0	0	0	0	0	0	0	0	0	0	0	0	0	0	0	0	0	0
Fam83b	48	79	65	58	57	89	61	94	69	78	90	53	42	58	73	32	86	57	84	47	79	54	75	65	106	92	82
Fam83c	0	0	0	0	0	0	0	0	0	0	0	2	0	0	0	0	0	0	0	0	0	0	0	0	0	0	0
Fam83d	4	18	3	16	1	11	5	18	7	16	2	9	2	14	16	3	28	7	17	3	22	2	8	0	8	4	21
Fam83e	4	10	7	9	3	1	12	2	3	5	12	12	0	4	5	2	6	8	6	1	10	3	1	4	11	6	13
Fam83f	39	47	68	41	51	23	88	35	60	45	69	32	79	50	32	28	48	32	16	51	37	14	24	38	19	45	9
Fam83g	2018	2484	2153	2166	2044	2104	2669	2030	2074	1793	2154	2586	2278	2139	2132	1695	2632	1934	1939	2171	2442	1570	2243	1786	2052	2047	1992
Fam83h	1331	1580	1551	1195	1376	1178	1829	1236	1368	1103	1373	1392	1529	1211	1252	1174	1495	1404	1159	1600	1365	1318	1417	1400	1445	1511	1181
Fam84a	384	375	341	288	317	198	341	310	213	274	283	426	338	326	246	296	252	259	133	313	170	222	196	176	212	213	196
Fam84b	4375	1532	3994	1142	3802	1222	4192	1421	3521	1118	4427	1089	3583	1213	1206	3209	1295	3951	1096	4341	1113	3336	1265	4091	1404	4465	1232
Fam89a	5	38	17	31	11	31	27	21	16	55	8	36	24	35	24	7	43	8	24	12	27	5	39	4	24	16	18
Fam89b	761	710	794	615	822	572	832	561	604	545	861	766	662	572	548	673	672	706	601	849	761	702	647	861	645	704	597
Fam8a1	847	864	897	763	823	692	975	706	736	714	968	740	762	723	733	815	828	761	735	987	835	783	991	826	754	849	700
Fam90a1a	0	0	0	0	0	0	0	0	0	0	0	0	0	0	0	0	0	0	0	0	0	0	0	0	0	0	0
Fam92a	1019	923	948	804	964	842	979	986	947	673	927	665	747	680	777	580	792	776	788	985	857	717	898	939	824	816	786
Fam92b	26	118	36	143	13	105	45	171	61	168	16	186	61	125	208	16	158	42	187	27	146	54	242	44	146	49	184
Fam96a	774	626	699	521	734	560	652	617	512	484	729	492	660	537	546	566	695	640	680	814	712	587	690	872	740	774	601
Fam96b	617	384	633	346	750	375	687	349	638	313	781	473	606	323	409	626	451	565	295	791	336	499	414	678	301	555	293
Fam98a	2518	2158	2751	2108	2634	2013	2741	2103	2154	2264	2596	1854	2467	2049	2362	2015	2208	2477	2178	2843	2354	2055	2650	2498	2229	2812	1845
Fam98b	1070	1049	1052	885	1104	866	1142	1051	904	958	991	858	949	929	870	706	888	955	906	1111	969	809	1011	1036	942	975	910
Fam98c	496	446	475	395	516	386	524	380	444	409	526	422	406	410	421	523	462	416	428	584	439	389	510	570	469	474	418
Fan1	410	400	391	349	358	357	468	282	273	351	376	290	388	351	340	268	394	378	408	436	451	254	441	290	416	335	402
Fanca	19	7	14	10	13	2	19	12	10	12	15	11	5	8	4	3	2	2	7	14	10	5	12	9	5	3	2
Fancb	19	44	39	15	31	41	19	35	31	21	28	16	30	12	36	18	23	23	17	45	18	33	18	24	29	39	11
Fancc	111	160	134	143	128	104	144	144	123	146	128	146	116	152	122	102	125	117	154	122	169	95	163	132	149	112	157
Fancd2	19	36	26	21	34	46	22	35	30	32	29	30	47	20	41	16	31	29	24	60	31	22	21	29	61	19	26
Fancd2os	0	0	0	0	0	0	0	0	0	0	0	0	0	0	0	0	0	0	0	0	0	0	0	0	0	0	0
Fance	607	609	669	530	636	533	668	484	606	422	543	570	637	422	480	542	569	580	513	645	552	500	656	610	503	492	515
Fancf	146	277	170	319	171	234	214	274	178	251	175	306	152	229	225	143	275	191	240	160	344	192	303	148	222	164	315
Fancg	108	106	94	112	104	84	95	115	77	100	91	104	65	85	100	82	106	77	139	105	143	59	109	109	150	111	94
Fanci	11	9	11	13	10	10	10	23	14	7	5	4	4	16	3	2	5	2	5	4	13	0	13	11	11	3	6
Fancl	241	233	306	187	265	189	290	216	285	162	236	161	248	154	181	132	167	200	178	240	224	232	186	234	197	239	180
Fancm	1256	799	1327	567	1145	718	1137	704	928	644	1145	523	1097	738	736	782	851	1130	702	1447	902	1036	837	1223	776	1249	840
Fank1	24	49	68	44	55	32	59	36	68	44	44	38	44	39	56	44	41	50	40	45	44	31	70	39	32	50	49
Fap	5	12	3	4	2	5	4	2	8	11	2	9	4	12	11	3	9	2	11	2	13	7	4	13	5	2	3
Far1	2841	1720	2989	1494	2502	1874	2857	1690	2115	1802	2424	1324	2409	1847	2012	1539	1846	2836	1976	2612	1848	2486	2327	2556	1780	3669	2060
Far1os	0	0	0	0	0	0	1	0	0	1	2	0	1	0	0	0	0	0	0	0	0	0	2	0	0	0	0
Far2	4	0	8	3	1	6	0	0	1	7	10	0	4	3	3	10	0	6	6	5	0	0	9	9	0	4	1
Farp1	2807	2965	3259	2341	2733	2338	3627	2310	2284	2316	2952	2652	2922	2765	2644	2325	3031	2876	2454	2946	2706	2453	3129	2507	2578	2865	2517
Farp2	846	782	796	702	918	622	853	688	624	639	856	635	714	666	763	715	870	842	691	982	857	708	818	895	761	891	665
Fars2	651	830	835	668	760	602	822	632	748	631	852	695	734	607	649	652	651	689	761	878	669	663	867	744	644	743	617
Farsa	1553	1433	1886	1246	1759	977	2017	1017	1585	1007	1820	1266	1774	1102	1045	1368	1209	1478	1135	1747	1118	1320	1362	1703	1041	1532	1003
Farsb	3396	1703	3269	1474	3345	1469	3177	1588	2577	1267	3623	1444	2898	1379	1277	2375	1406	2819	1184	3368	1391	2335	1492	3399	1387	3166	1073
Fas	42	23	20	14	23	15	25	24	20	19	37	24	50	9	14	11	19	14	11	18	15	19	10	22	16	17	8
Fasl	0	0	0	0	0	5	0	0	0	0	0	2	2	0	0	0	0	0	1	0	0	1	1	0	1	1	0
Fasn	7872	6892	9362	5921	8200	5479	11402	5201	6580	5890	8984	6704	9012	6480	7060	7340	7717	8801	6424	9946	6753	7370	7419	7242	6252	9415	6573
Fastk	2552	2537	2795	1889	2753	1872	3238	1645	2243	1706	2921	2004	2591	1852	1771	2369	2112	2400	1787	2936	2038	2113	2049	2534	1943	2645	1704
Fastkd1	397	314	354	271	309	272	285	274	292	227	316	228	331	289	369	219	280	349	281	408	297	305	346	405	292	340	285
Fastkd2	751	580	681	479	742	543	753	620	726	471	774	367	660	426	420	509	480	558	407	748	461	534	518	694	432	711	406
Fastkd3	251	198	275	178	285	161	271	191	227	182	268	188	252	187	158	229	186	233	184	240	217	204	212	233	223	280	131
Fastkd5	325	234	299	224	227	224	293	223	285	270	294	188	297	200	221	186	241	239	212	288	219	249	269	230	265	312	187
Fat1	1787	3556	2833	2642	1949	2809	3068	3066	2292	3243	2515	2854	2718	3213	3303	1506	3625	2233	2916	2490	3056	1944	3186	1501	2833	2279	2460
Fat2	0	0	0	0	0	0	0	0	0	0	0	0	0	0	0	0	0	0	0	0	0	0	0	0	0	0	0
Fat3	5	32	21	21	6	9	12	12	9	19	8	20	15	21	16	8	10	10	16	12	33	21	22	8	11	2	6
Fat4	77	102	93	69	86	70	98	61	55	106	83	88	63	77	78	52	140	99	70	99	100	70	80	49	111	67	91
Fate1	0	0	0	0	0	0	0	0	0	0	0	0	0	0	0	0	0	0	0	0	0	0	0	0	0	0	0
Fau	3829	3597	4028	3102	4522	2788	4359	2730	3350	2271	4422	3379	3483	2618	2529	4986	3251	3231	2735	4993	2974	2885	3251	4563	2426	3332	2800
Faxc	1934	2200	2030	1694	1838	2156	2047	2136	1461	1736	1873	1742	1755	1838	1937	1275	2320	1842	1872	2125	2112	1616	2204	1729	2249	1919	2081
Fbf1	1139	1193	1372	1115	1114	1034	1434	1049	1121	1194	1242	1159	1297	1135	1186	955	1395	1204	1230	1358	1180	911	1306	1095	1071	1056	1145
Fbl	1035	998	1191	860	1212	777	1225	878	1182	766	1293	1124	988	814	661	1019	818	882	655	1193	787	653	960	1116	681	853	726
Fblim1	30	32	31	35	26	35	48	28	21	51	33	63	25	44	39	35	33	23	24	27	47	21	49	24	20	31	36
Fbll1	0	0	5	0	0	0	0	1	1	0	0	0	1	0	0	0	0	0	0	0	0	2	0	0	0	2	0
Fbln1	1	3	1	0	1	0	0	1	0	2	3	10	0	2	1	1	0	2	8	0	0	0	0	0	6	2	0
Fbln2	6	45	9	8	5	16	13	9	5	110	16	40	21	40	17	6	18	10	20	6	25	3	19	5	10	5	20
Fbln5	162	263	234	71	107	171	176	106	110	64	149	202	182	98	61	81	172	138	95	120	157	114	101	92	140	104	82
Fbln7	7	3	3	7	1	4	0	21	3	5	2	5	6	12	1	1	1	0	0	0	3	1	2	4	3	1	0
Fbn1	15	111	48	109	23	80	74	82	21	316	22	144	41	150	95	13	101	46	70	23	55	36	64	12	75	16	91
Fbn2	6	2	3	0	6	1	0	0	0	2	3	2	2	8	3	0	0	0	2	2	0	1	0	1	0	0	0
Fbp1	270	461	388	330	278	306	459	430	365	316	278	456	546	314	227	102	273	268	217	109	295	158	214	148	179	174	109
Fbp2	63	86	53	43	78	34	58	41	53	26	62	72	51	43	16	77	46	44	12	38	34	35	22	45	31	25	20
Fbrs	1813	1448	2137	1369	1773	1376	2120	1350	1373	1616	1949	1321	2011	1515	1603	1418	1579	1801	1540	1855	1559	1445	1718	1607	1518	1939	1353
Fbrsl1	1575	2564	1800	2195	1419	2101	1986	1882	1270	2195	1620	2345	1656	2181	2156	1293	2482	1608	2127	1653	2345	1478	2440	1111	2466	1576	2446
Fbxl12	717	368	683	429	683	318	707	341	640	354	864	297	529	358	368	570	389	619	418	824	454	549	500	808	390	684	438
Fbxl12os	34	28	31	19	29	22	36	15	25	26	31	21	18	27	26	41	26	42	26	58	25	24	26	45	19	43	4
Fbxl13	0	4	2	2	0	1	1	2	1	2	3	1	2	0	6	3	1	1	1	1	1	0	4	2	3	1	1
Fbxl14	1518	1764	1691	1411	1516	1341	1923	1635	1396	1314	1525	1649	1391	1413	1277	1378	1534	1494	1408	1644	1447	1245	1609	1335	1356	1506	1454
Fbxl15	503	609	674	496	623	421	699	456	601	345	563	567	497	424	421	611	535	494	503	641	666	418	588	556	465	523	537
Fbxl16	9356	11433	11346	10343	10177	9603	12811	9863	9265	8967	10255	10522	10055	9290	9544	8366	11489	10354	10412	11532	11157	9286	12146	9526	11787	10815	9524
Fbxl17	2667	3489	3334	2846	2508	2893	3434	2829	2575	2854	2624	2548	2955	2913	3004	2127	3119	3103	3121	3008	3068	2458	3398	2532	2733	3025	3120
Fbxl18	339	384	390	315	319	347	411	323	253	335	321	430	280	342	367	289	401	326	349	368	381	274	430	287	382	314	329
Fbxl19	696	713	693	696	621	673	770	622	525	750	796	731	649	681	710	547	877	600	754	768	735	540	882	621	745	748	617
Fbxl2	636	658	703	706	717	564	725	641	606	585	622	559	672	622	734	484	661	617	621	760	666	550	685	591	525	615	566
Fbxl20	1179	1414	1501	1277	1057	1323	1344	1332	1089	1279	1260	1091	1156	1392	1273	860	1488	1182	1618	1481	1629	1219	1677	1282	1672	1364	1636
Fbxl21	83	98	106	89	115	82	81	100	64	96	82	112	40	107	96	99	127	89	124	143	84	99	94	119	116	81	109
Fbxl22	9	4	14	12	7	13	11	4	4	8	10	5	17	5	4	6	11	5	5	9	6	6	1	4	17	6	5
Fbxl3	1821	1794	1893	1170	1586	1512	1812	1482	1421	1425	1687	1261	1538	1485	1306	1225	1376	1578	1321	1853	1380	1381	1378	1685	1332	1683	1465
Fbxl4	1053	1051	1139	931	1186	898	1134	1200	1019	827	1146	843	961	854	784	747	976	956	903	1247	1011	919	1096	1066	933	1109	836
Fbxl5	2960	2643	2877	2315	2559	2351	2767	2502	2418	2047	2684	1850	2499	2426	2139	1733	2422	2231	2432	2597	2469	1963	2557	2463	2090	2518	2601
Fbxl6	969	805	1041	752	974	630	997	547	830	671	1010	673	822	635	685	846	727	947	685	1012	736	753	901	806	690	857	628
Fbxl7	77	49	84	34	73	44	112	23	67	37	92	42	69	39	37	67	48	77	31	64	41	56	30	68	29	61	37
Fbxl8	164	177	168	126	128	122	181	119	161	153	170	155	155	101	153	153	166	100	147	156	164	121	177	181	138	189	128
Fbxo10	1263	1094	1351	849	1425	863	1502	901	1144	870	1383	1002	1175	845	833	1082	1095	1188	895	1532	1071	1083	1014	1201	1040	1226	900
Fbxo11	2452	2081	2446	1935	1904	2024	2348	2123	1917	2089	2106	1502	2024	2051	1989	1403	2184	2088	2089	2251	2094	2022	2420	2093	2025	2492	2093
Fbxo15	3	1	5	0	2	2	0	1	1	0	0	0	1	2	2	1	3	1	2	3	6	3	1	0	0	0	0
Fbxo16	530	286	530	220	542	236	494	244	409	252	574	236	435	275	299	355	297	453	309	569	279	477	364	626	226	490	248
Fbxo17	305	306	329	249	339	224	390	148	246	236	311	198	284	198	245	230	263	264	238	330	271	269	278	314	209	304	304
Fbxo18	1592	1973	1757	1660	1701	1614	1953	1884	1580	1586	1694	1768	1653	1577	1737	1282	1798	1603	1855	1983	1805	1455	2034	1692	1880	1733	1639
Fbxo2	909	1350	1045	1208	1039	965	1123	918	919	919	963	1263	855	1134	1110	1137	1260	945	1282	1485	1190	871	1558	1164	1184	985	1448
Fbxo21	2147	5262	3035	4760	2197	4055	3186	4329	2536	4295	2104	4898	2534	4628	4624	1879	5118	2620	4774	2693	4820	2353	6042	2113	4781	2574	4855
Fbxo22	1181	1271	1416	1095	1191	1097	1366	1263	1322	927	1242	1011	1275	1022	1090	868	1209	1175	1083	1249	1236	1077	1192	1246	1079	1290	1264
Fbxo24	5	16	7	4	4	11	11	14	14	9	23	10	11	12	20	4	35	4	15	11	28	5	21	14	14	12	29
Fbxo25	730	876	757	855	766	784	737	830	712	712	703	772	677	749	754	561	878	724	826	889	923	708	935	685	828	831	880
Fbxo27	127	128	169	96	204	123	154	134	173	124	180	121	143	132	119	156	105	92	108	159	133	132	127	158	152	126	134
Fbxo28	1251	1251	1305	1083	1175	1215	1304	1178	1119	1166	1175	1018	1146	1209	1192	823	1249	1208	1200	1209	1200	1044	1240	1016	1217	1233	1195
Fbxo3	2635	3809	2911	3442	2496	3253	2937	3599	2483	3137	2427	2910	2371	3389	2974	1804	3347	2526	3383	2893	3254	2352	3857	2631	3325	2744	3702
Fbxo30	412	390	345	280	295	336	419	319	344	297	385	248	262	295	336	221	372	329	336	329	358	316	343	309	414	401	336
Fbxo31	932	1121	1281	941	1008	870	1309	950	1284	801	1014	1021	1075	856	813	974	1135	1082	844	1288	932	1074	1086	939	907	1059	982
Fbxo32	710	852	736	693	746	831	712	869	610	727	659	642	544	684	822	472	916	781	1008	1048	1090	996	1160	834	1166	963	1108
Fbxo33	1252	1366	1160	1162	1068	1188	1159	1186	929	1133	1056	1020	953	1283	1431	898	1253	985	1317	1213	1275	869	1491	1154	1209	1083	1131
Fbxo34	967	1059	1170	802	931	850	1220	981	1031	752	928	882	1052	932	894	762	1148	945	964	1103	978	876	1103	856	898	981	978
Fbxo36	189	219	184	177	196	119	190	140	101	145	178	111	134	164	212	130	179	162	232	227	206	144	207	208	146	159	228
Fbxo38	2615	2111	2769	1949	2541	1855	3014	1901	2258	1930	2581	1752	2645	1949	1802	1889	2199	2369	1905	2738	2101	2077	2435	2394	1922	2562	1783
Fbxo39	0	0	0	0	0	0	1	0	0	0	0	0	0	0	0	0	0	0	0	1	0	0	0	0	0	0	0
Fbxo4	877	628	867	507	810	491	931	570	867	469	862	485	780	499	469	610	546	802	437	1043	530	776	650	899	471	800	466
Fbxo40	13	37	14	24	4	52	17	18	14	21	2	32	5	14	20	0	17	10	20	10	16	14	22	7	26	6	28
Fbxo41	104	214	147	180	121	143	259	147	125	158	95	163	202	205	98	81	249	157	156	130	162	140	177	116	183	116	163
Fbxo42	2075	1600	2148	1374	2083	1242	2441	1459	1620	1394	2402	1371	2123	1445	1600	1688	1572	2165	1421	2386	1454	1756	1728	1983	1400	2216	1378
Fbxo43	3	11	10	5	4	8	8	12	5	14	2	4	12	6	8	5	2	0	6	8	19	0	1	13	16	5	6
Fbxo44	682	953	911	935	792	868	1017	837	836	703	736	986	882	879	758	670	889	787	889	889	865	617	966	772	897	737	897
Fbxo45	1094	816	1044	784	968	734	1019	779	892	807	1075	712	917	778	807	781	905	968	900	1110	905	849	926	997	878	1102	817
Fbxo46	437	469	480	424	455	371	517	327	388	343	358	474	401	406	445	437	447	422	354	466	406	408	458	360	406	406	404
Fbxo47	52	76	54	44	44	48	55	45	32	39	53	36	47	49	32	24	51	42	37	59	34	31	44	47	43	41	25
Fbxo48	6	8	6	3	6	11	3	6	5	8	8	7	5	7	7	1	19	7	9	11	12	13	10	13	15	15	12
Fbxo5	40	39	64	45	13	41	22	54	44	30	28	30	46	30	30	20	44	34	44	24	39	24	56	34	30	40	45
Fbxo6	862	1186	1027	807	938	953	1052	1038	989	763	965	963	909	798	581	699	790	766	681	981	929	719	810	1009	907	818	764
Fbxo7	1099	944	1061	926	1073	857	1209	941	1054	730	1073	941	1066	773	853	942	957	1017	836	1362	929	902	938	1057	875	1054	839
Fbxo8	1039	865	1015	745	973	713	939	848	897	764	971	684	852	662	800	810	935	981	860	1346	829	858	824	1305	810	1235	861
Fbxo9	1986	1939	1896	1789	2143	1548	1942	1755	1794	1477	2004	1914	1742	1575	1663	1864	2023	1795	1709	2483	2003	1518	2070	2254	1817	1857	1824
Fbxw10	1	12	10	12	4	18	14	7	6	13	11	9	11	16	19	9	11	10	24	13	15	11	14	5	8	8	16
Fbxw11	4162	3851	4392	3041	4237	3151	4647	3341	3673	2895	4251	3142	3876	3088	3075	3210	3536	3933	3019	4769	3387	3565	3721	4072	3168	4195	3013
Fbxw13	3	0	0	0	0	0	0	1	0	0	7	0	0	0	0	0	0	0	0	0	0	0	0	2	0	0	0
Fbxw14	0	0	0	0	0	0	0	0	0	0	0	0	0	0	1	0	0	0	0	1	0	0	0	0	0	0	0
Fbxw15	0	0	0	0	0	3	0	0	0	0	1	1	0	0	1	0	1	0	3	0	0	0	2	0	0	0	0
Fbxw16	0	0	0	0	1	0	0	0	5	0	0	0	0	0	0	0	0	0	0	1	0	0	0	1	0	0	0
Fbxw17	124	187	186	154	175	136	241	164	167	167	164	202	149	157	155	142	164	158	149	154	212	144	143	160	145	174	142
Fbxw18	1	0	2	0	0	0	0	0	2	1	0	0	0	0	0	0	0	1	0	0	0	0	0	0	0	1	0
Fbxw19	0	0	0	0	0	0	0	0	0	0	0	0	0	0	0	0	0	0	0	0	0	0	0	0	0	0	0
Fbxw2	1743	1602	1811	1311	1852	1359	1689	1513	1579	1248	1686	1210	1490	1321	1373	1326	1424	1635	1438	2072	1385	1387	1653	1969	1380	1806	1471
Fbxw20	0	1	0	0	0	1	0	0	0	0	0	0	0	0	0	0	0	0	0	0	0	0	0	0	0	0	0
Fbxw21	0	0	0	0	0	0	0	0	0	0	0	0	0	0	0	0	0	0	3	0	0	0	0	0	0	0	0
Fbxw22	0	0	0	0	0	0	0	0	0	0	0	0	0	0	0	0	0	0	0	0	0	0	0	0	0	0	0
Fbxw24	0	5	4	7	0	8	4	4	2	6	1	1	5	4	1	0	2	1	10	1	2	0	7	3	2	4	0
Fbxw26	0	0	0	0	0	0	0	0	0	0	0	0	0	0	0	0	0	0	0	0	0	0	0	0	0	0	0
Fbxw27	0	3	4	0	0	0	0	0	0	0	0	0	0	0	0	0	0	0	0	0	0	0	0	0	0	0	0
Fbxw28	0	0	0	0	0	0	0	2	0	0	0	0	0	0	0	0	0	0	0	0	0	0	0	0	0	0	0
Fbxw4	920	964	1263	858	1144	698	1401	804	1340	708	1179	917	1264	700	679	999	900	1027	683	1191	801	946	858	1068	785	957	716
Fbxw5	2286	2468	2566	2148	2738	1973	2994	1958	2274	1830	2797	2205	2325	1974	2080	2251	2419	2523	2241	3121	2295	2119	2436	2714	2127	2457	2091
Fbxw7	1344	1451	1246	1181	1168	994	1376	1265	1026	1306	1188	1190	1128	1391	1497	985	1464	1245	1223	1325	1259	1016	1553	1137	1127	1255	1298
Fbxw8	2522	3217	3086	2509	2850	2407	3612	2539	2751	2151	2643	2746	2711	2379	2290	2288	3054	2489	2386	2985	2850	2216	2928	2543	2604	2650	2313
Fbxw9	727	642	851	511	872	470	892	462	800	416	830	548	827	456	497	761	582	770	548	1013	621	727	552	893	492	825	472
Fcamr	1	0	1	0	0	2	3	1	0	0	0	0	0	0	3	0	3	0	0	1	0	0	0	4	2	0	0
Fcer1a	0	0	0	0	0	0	0	0	0	0	0	0	0	0	0	0	0	0	0	0	0	0	0	0	0	0	0
Fcer1g	43	107	83	95	37	54	70	80	61	96	89	65	52	93	73	72	93	57	93	45	62	44	105	45	79	37	76
Fcer2a	1	0	2	0	0	1	4	0	2	0	0	0	7	0	0	4	1	0	0	0	6	2	3	4	2	8	0
Fcf1	597	513	526	392	645	338	542	353	524	352	577	460	409	332	271	425	420	427	360	624	488	418	413	624	387	570	355
Fcgbp	18	31	17	29	14	30	20	14	19	38	16	30	8	14	25	19	21	9	36	13	32	6	46	11	15	5	5
Fcgr1	15	17	9	18	7	19	9	11	5	26	5	15	7	23	41	6	24	4	35	15	26	7	38	18	25	3	20
Fcgr2b	13	57	8	20	13	13	20	29	10	20	13	37	7	58	14	13	36	17	26	9	21	13	46	22	32	19	3
Fcgr3	27	37	18	66	29	35	21	40	10	38	39	60	27	66	58	26	70	25	41	25	37	16	78	27	49	31	31
Fcgr4	8	3	0	3	1	2	1	4	2	9	1	7	0	12	6	1	18	1	9	4	5	1	12	6	11	4	12
Fcgrt	17	45	36	36	39	39	38	44	21	50	18	38	38	34	42	24	52	39	35	39	46	32	72	20	43	43	78
Fcho1	154	256	158	180	121	212	157	166	150	164	129	212	128	193	128	135	236	145	162	109	181	126	173	110	208	138	219
Fcho2	1290	1208	1214	1128	1015	1354	1219	1325	951	1226	1062	871	1000	1240	1392	702	1400	1086	1393	1186	1249	1169	1640	1124	1420	1458	1371
Fchsd1	291	536	466	435	396	495	470	500	390	396	359	482	383	325	354	280	521	326	397	464	503	366	405	354	394	390	394
Fchsd2	413	558	509	441	357	493	499	594	463	464	426	471	507	524	551	295	573	407	595	444	533	385	589	404	603	483	489
Fcmr	0	3	5	12	0	2	0	0	5	2	6	4	1	7	3	1	0	4	4	9	2	0	13	2	0	6	3
Fcna	1	12	3	2	2	7	10	11	2	4	4	11	4	3	7	1	4	8	8	3	5	2	2	3	1	5	8
Fcnb	0	0	0	0	0	0	0	0	0	0	0	0	0	0	0	0	0	0	0	0	0	0	0	0	0	0	0
Fcrl1	4	2	5	2	0	0	0	2	0	0	1	1	1	0	1	0	3	3	1	0	1	0	0	3	1	0	0
Fcrl5	0	0	0	0	0	0	0	0	0	0	0	0	0	0	0	0	0	0	0	0	0	0	0	0	0	0	0
Fcrl6	0	0	0	0	0	1	0	0	0	0	0	0	0	0	3	0	0	0	0	0	0	0	0	0	0	0	0
Fcrla	0	0	1	0	0	0	0	0	0	0	0	0	0	0	0	0	0	0	0	0	0	0	0	0	0	0	0
Fcrlb	0	0	3	0	0	0	0	1	0	0	0	1	0	1	0	0	0	0	0	0	0	0	0	0	0	0	0
Fcrls	0	6	0	5	0	2	0	4	0	21	2	1	1	3	4	1	4	0	3	0	3	0	7	0	2	0	16
Fdft1	3602	2044	4226	1841	3712	1715	4551	1879	3383	1644	3685	1854	3741	1732	1822	2879	2323	3434	1921	3983	2058	3159	2059	3716	1716	3938	2076
Fdps	6824	2763	7120	2625	7957	2351	8900	2460	7827	2379	7401	2865	7192	2132	2727	6510	3051	6297	2519	8638	2537	5757	2490	8285	2374	7947	2688
Fdx1	549	640	608	430	562	409	708	480	524	424	620	504	494	479	355	457	457	503	318	603	435	507	467	623	457	503	449
Fdx1l	72	95	70	45	73	66	96	82	77	42	104	88	46	86	62	76	65	60	51	104	44	53	42	92	56	76	37
Fdxacb1	193	254	239	133	174	195	238	189	220	130	168	201	192	155	192	106	197	185	159	148	169	162	205	175	161	168	147
Fdxr	384	311	443	328	448	321	513	303	347	302	530	329	392	334	336	327	392	374	296	420	404	386	366	429	387	415	320
Fech	1835	2137	1839	1863	1721	1614	1978	1674	1503	1502	1615	1624	1523	1586	1788	1368	1962	1642	1900	2014	1855	1499	2102	1622	1727	1779	1694
Fem1a	3868	3653	4331	3211	4133	2913	4962	2968	3616	2805	4035	3329	3843	3120	3132	3710	3441	3867	3038	4732	3333	3196	3769	3783	2993	4044	3005
Fem1b	4373	4242	4518	3585	3794	3969	4565	4087	3765	3626	4108	3526	4018	3990	3919	2587	4101	3601	3810	3756	3819	2909	4593	3361	4245	4318	3411
Fem1c	914	583	966	435	886	515	798	580	759	509	920	437	754	456	483	611	554	852	570	1046	555	704	683	816	561	987	485
Fen1	434	362	443	304	478	265	432	283	357	260	388	328	395	325	326	403	388	377	381	463	399	322	443	424	381	393	280
Fendrr	1	1	0	2	3	4	1	1	2	0	1	0	2	0	0	3	2	4	0	2	1	2	0	1	4	3	0
Fer	747	688	743	597	726	606	769	721	752	548	783	607	701	592	583	488	659	598	627	781	661	601	727	740	652	724	620
Fer1l4	0	0	0	0	0	1	0	0	0	0	0	0	0	0	0	0	0	0	0	0	0	0	0	3	0	0	0
Fer1l5	0	1	2	2	0	0	0	1	1	0	0	0	0	1	0	0	0	5	3	2	1	1	1	2	0	1	0
Ferd3l	0	0	0	0	0	0	0	0	0	0	0	0	0	0	0	0	0	0	0	0	0	0	0	0	0	0	0
Fermt1	104	61	106	38	96	49	71	53	66	69	110	80	78	58	48	63	59	36	32	52	62	50	51	58	34	50	21
Fermt2	2013	1838	2209	1557	2089	1470	2393	1913	1907	1599	2087	1393	2139	1496	1483	1530	1649	2026	1522	2155	1563	2002	1696	2024	1669	2233	1353
Fermt3	42	72	44	62	38	35	53	35	42	50	40	54	34	56	61	50	51	27	66	46	45	39	83	18	73	33	40
Fes	37	95	57	72	22	61	56	64	43	72	39	111	49	72	72	30	77	40	65	23	59	21	79	17	76	46	76
Fetub	25	39	39	36	40	33	24	30	15	60	37	49	26	46	36	26	30	29	52	47	23	30	66	42	37	32	14
Fev	220	187	148	141	204	120	142	182	132	188	258	181	146	185	119	125	127	85	114	150	110	93	127	124	97	80	78
Fez1	586	502	682	405	686	444	642	402	574	345	647	455	573	408	467	617	479	609	425	978	501	601	542	796	501	706	466
Fez2	438	399	406	354	521	347	508	357	462	297	550	362	411	291	327	458	407	473	347	607	368	405	346	674	368	510	377
Fezf1	1	1	6	0	1	0	0	0	1	1	0	0	0	0	0	3	1	0	0	3	0	1	0	1	0	0	0
Fezf2	2	3	6	4	2	7	4	0	1	1	5	6	8	8	8	3	12	1	1	6	6	0	4	2	5	1	3
Ffar1	369	1702	558	1334	430	1105	583	1016	298	1262	358	1652	418	1406	1580	407	1659	491	1364	485	1419	366	1850	327	1418	417	1102
Ffar2	714	1565	689	950	721	893	708	993	474	810	813	1302	581	1033	1106	693	1309	577	1180	955	1316	537	1235	746	1026	595	1067
Ffar3	100	381	125	467	85	340	147	340	81	463	104	430	135	556	574	101	577	160	486	109	435	98	615	81	422	101	395
Ffar4	217	213	251	161	208	164	250	249	229	211	254	210	251	203	134	118	137	203	103	147	136	103	126	152	159	166	81
Fga	93	25	20	7	22	9	18	7	1	5	7	12	19	23	5	6	12	10	1	19	14	1	0	8	6	18	2
Fgb	129	121	97	66	57	65	61	74	17	78	55	54	52	136	64	40	44	48	14	34	39	23	30	15	37	27	24
Fgd1	366	412	409	391	353	348	405	366	301	357	367	435	344	407	431	368	476	396	372	411	418	316	470	337	467	403	406
Fgd2	320	947	475	1126	421	863	596	918	488	1115	402	1076	482	1009	1244	469	1182	541	1256	601	958	387	1442	446	932	463	892
Fgd3	6	21	16	18	6	10	19	16	4	27	8	20	15	22	16	13	13	15	21	17	10	5	26	4	15	12	9
Fgd4	755	602	737	594	653	659	730	728	592	722	702	495	717	691	762	414	704	683	813	768	671	652	764	643	739	816	727
Fgd5	66	130	91	149	78	106	135	151	100	170	82	183	92	118	223	133	245	135	146	149	154	147	226	64	186	99	196
Fgd6	1017	1565	1189	1471	963	1608	1455	1400	946	1568	998	1258	1162	1628	1851	701	1900	1175	1928	975	1682	1070	2135	905	1954	1420	1599
Fgf1	39	150	75	147	32	103	50	123	42	94	24	132	38	137	258	32	217	84	261	39	188	53	298	42	203	53	204
Fgf10	0	0	0	0	0	0	0	0	0	0	0	0	0	0	0	0	0	0	0	0	0	0	0	0	0	0	0
Fgf11	12	33	22	29	12	32	17	26	15	43	24	22	12	32	33	21	37	26	28	28	25	17	34	18	30	17	28
Fgf12	1070	725	1045	583	1004	672	885	749	921	625	1057	554	839	594	718	959	865	944	776	1444	672	854	963	1238	630	901	794
Fgf13	0	3	10	0	0	1	5	0	0	9	0	0	1	0	0	0	0	12	5	1	2	0	3	0	1	1	0
Fgf14	32	87	83	72	33	73	85	111	84	94	41	78	88	78	86	21	65	38	72	18	59	41	75	31	74	34	31
Fgf15	0	0	1	1	0	0	0	0	0	0	0	0	0	0	0	0	0	3	0	0	0	0	0	0	0	0	0
Fgf16	0	0	0	0	0	0	0	0	0	0	0	0	0	0	2	0	0	0	0	0	0	0	0	0	0	0	0
Fgf17	5	4	1	1	2	1	1	2	2	3	10	3	3	9	2	4	4	6	1	1	7	1	3	4	5	6	1
Fgf18	0	0	1	0	5	0	0	0	3	0	0	0	0	0	0	0	0	0	0	0	0	0	2	3	0	0	1
Fgf2	5	13	12	14	0	6	9	2	3	3	4	18	4	22	10	1	3	6	9	1	13	2	5	0	9	1	7
Fgf20	0	0	0	0	0	0	0	0	0	0	0	0	0	0	0	0	0	0	0	0	0	0	0	0	0	0	0
Fgf21	53	25	62	14	55	15	62	15	27	28	43	12	46	16	18	59	15	46	16	70	19	39	1	68	19	43	27
Fgf22	0	2	0	0	0	1	1	2	0	3	0	1	0	2	0	1	9	0	6	4	0	0	0	0	0	1	3
Fgf23	0	0	1	0	0	4	2	0	0	0	0	0	0	0	0	0	0	0	0	0	0	0	0	0	0	0	0
Fgf3	0	0	1	0	0	0	0	0	0	0	0	0	0	0	0	0	0	0	0	0	0	0	0	0	0	0	0
Fgf4	0	0	0	0	0	0	0	0	0	0	0	0	0	0	0	0	0	0	0	0	3	0	0	0	0	0	0
Fgf5	1	3	1	0	0	0	2	0	0	0	0	0	0	0	0	0	0	2	0	0	0	0	0	0	0	0	0
Fgf6	0	0	0	0	0	0	0	0	0	0	0	0	0	0	0	0	0	0	0	0	0	0	0	0	0	0	0
Fgf7	5	3	1	6	9	3	14	5	3	9	7	3	5	11	9	8	10	17	4	12	2	6	6	4	5	8	5
Fgf8	0	0	0	0	0	0	0	0	0	0	0	0	0	0	0	0	0	0	0	0	0	0	0	0	0	0	0
Fgf9	414	205	307	200	341	222	330	221	317	191	339	212	272	223	280	250	271	310	202	350	254	250	267	386	280	342	210
Fgfbp1	0	0	1	1	1	0	0	0	0	0	0	0	0	0	0	0	0	0	0	0	0	0	0	0	0	0	0
Fgfbp3	159	251	274	83	135	150	137	121	117	98	186	195	186	240	112	167	176	165	156	162	121	110	167	217	209	202	90
Fgfr1	1976	1397	2363	1184	2477	1139	2970	1566	2477	1071	2314	1367	2374	1131	1003	2070	1138	2374	986	2861	996	1995	1161	2255	1022	2295	823
Fgfr1op	414	358	405	285	400	328	384	297	331	323	457	278	329	361	333	265	357	279	336	371	308	247	377	380	266	325	370
Fgfr1op2	3219	2339	3193	2087	2900	2162	3011	2437	2833	2020	2924	1966	2669	2193	2226	2380	2315	2772	2246	3299	2233	2607	2707	3245	2316	3088	2310
Fgfr2	18	25	20	5	20	17	15	11	12	13	13	15	9	17	12	1	13	8	9	4	16	11	16	11	24	21	30
Fgfr3	6	11	10	14	11	2	19	21	8	36	13	26	14	19	4	2	22	5	6	4	11	4	14	6	18	15	35
Fgfr4	6	61	29	52	26	76	17	49	20	55	7	39	26	41	63	10	45	22	39	13	52	23	83	7	62	19	48
Fgfrl1	23	36	14	19	31	30	35	38	31	25	41	41	30	29	26	18	42	36	17	18	47	18	16	21	16	17	31
Fgg	117	32	32	14	68	8	42	16	9	46	28	19	27	28	24	13	20	33	10	29	15	24	2	5	7	3	3
Fggy	241	327	298	368	277	336	298	396	317	335	265	267	239	349	326	239	334	256	336	391	297	245	428	390	336	229	250
Fgl1	41	41	30	34	41	25	48	38	28	28	43	22	21	35	16	23	16	23	28	28	18	28	28	27	15	14	19
Fgl2	1185	1554	989	1093	1032	1222	1356	1327	788	1008	844	1277	968	1043	1187	534	1336	718	1020	744	1155	771	1124	540	1129	775	1106
Fgr	0	5	1	2	2	2	2	6	0	2	0	6	5	11	0	0	7	2	4	0	0	2	8	3	9	0	1
Fh1	6176	5715	6838	4742	7116	4485	7227	3704	4918	4129	6635	4752	6857	4763	4884	4249	4636	5025	3826	5464	4201	3389	4374	4831	2958	4262	4322
Fhad1	452	574	461	527	473	477	542	538	412	475	355	544	467	554	522	350	730	456	613	502	532	416	689	391	581	488	541
Fhad1os1	0	0	0	0	0	0	0	0	0	0	0	0	0	0	0	0	0	0	0	0	0	0	0	0	0	0	0
Fhdc1	3381	1859	3837	1861	3437	1815	3821	1785	2533	1658	3299	1837	3206	1693	1941	2976	2023	3866	1987	4358	1963	3370	2246	3447	1897	3729	1955
Fhit	120	142	95	188	140	113	120	118	92	113	137	120	80	146	99	138	120	77	135	160	120	86	181	173	85	103	126
Fhitos	0	2	0	0	0	0	0	0	0	0	0	0	0	0	0	0	0	0	0	0	0	0	0	0	0	0	0
Fhl1	1322	1249	1948	1192	1377	1206	1761	931	1152	931	1362	744	1388	1308	1137	936	1162	1401	1431	1363	1194	1268	1453	1212	1175	1464	1457
Fhl2	50	96	77	88	38	107	110	95	64	85	46	103	87	85	46	16	91	39	68	26	57	36	56	18	78	27	50
Fhl3	16	21	20	26	29	7	22	12	17	23	43	33	27	26	20	40	17	30	14	37	17	8	33	27	10	20	13
Fhl4	19	16	33	22	18	19	25	24	33	14	12	22	17	12	14	10	12	10	15	38	14	15	15	33	18	27	14
Fhl5	0	0	1	0	0	0	0	1	0	0	0	0	0	0	1	0	1	1	0	0	2	1	0	0	0	0	0
Fhod1	134	172	98	162	108	174	153	158	99	220	180	227	99	196	219	98	276	111	183	133	188	121	183	117	227	110	160
Fhod3	1331	3157	2339	2891	1342	2869	2541	2660	1961	2157	1360	2897	2241	2409	2961	1060	3357	2050	3255	1699	3470	1963	4114	1200	3633	2269	3563
Fibcd1	27	6	11	1	27	10	23	1	3	0	31	6	6	0	0	30	6	7	0	42	2	4	6	26	7	6	1
Fibin	32	10	38	3	58	0	24	9	27	10	48	2	21	0	0	30	0	38	1	29	0	7	1	30	0	9	0
Fibp	1075	1241	1207	1091	1192	930	1284	925	1026	850	1185	1038	1019	966	761	805	1030	883	1023	1247	1036	846	1021	1104	991	944	895
Ficd	3403	2220	3581	2303	3624	2016	3898	2023	2839	2113	3575	2297	3273	2322	2732	3370	2891	3484	2474	4115	2634	2933	3172	3499	2336	3266	2197
Fig4	922	997	919	824	939	786	961	892	846	675	881	920	769	775	780	653	878	751	756	1064	930	786	982	876	828	862	776
Figf	11	17	17	11	25	15	10	17	16	7	11	7	6	17	14	8	15	9	11	15	23	5	15	17	16	8	10
Figla	0	0	0	0	0	0	0	0	0	0	0	0	0	0	0	0	0	0	0	0	0	0	0	0	0	0	0
Fign	22	4	40	1	22	7	17	3	12	1	30	1	15	10	2	12	2	18	3	15	0	20	4	17	6	22	0
Fignl1	16	10	13	6	17	15	9	13	8	10	8	9	3	10	8	11	15	11	8	5	11	6	10	3	20	10	9
Fignl2	89	121	97	123	96	91	79	98	49	126	87	112	89	110	108	90	125	103	111	109	126	76	117	90	95	100	103
Filip1	816	1306	970	1364	818	1342	1111	1243	854	1367	825	1440	995	1410	1451	694	1570	957	1489	1227	1539	954	1816	783	1515	1106	1408
Filip1l	31	40	55	43	14	55	67	32	29	53	30	39	57	38	48	33	67	46	67	33	55	49	69	24	57	35	33
Fip1l1	3525	2751	4178	2331	3494	2342	4168	2645	3326	2252	3711	2533	3909	2322	2304	2656	2693	3413	2193	3626	2312	3125	2444	3344	2393	3886	2318
Firre	2537	2274	2653	2912	2820	2584	2488	2340	1867	3229	3340	1827	2205	3374	3118	1702	2399	2257	3092	3129	2466	1846	3170	2524	2514	2470	2654
Fis1	2020	2173	2322	2082	2385	1622	2459	1818	1977	1583	2128	2114	1902	1816	1625	2110	2013	1843	1712	2500	2030	1630	2142	2417	1605	1795	1800
Fitm1	0	0	0	0	1	0	0	1	2	0	0	3	0	0	0	0	0	0	0	1	0	0	0	1	0	0	0
Fitm2	1217	1308	1369	1069	1280	1039	1423	994	997	944	1330	1149	1041	1117	1020	1108	1263	1262	1212	1495	1232	1050	1362	1340	1196	1344	1008
Fiz1	1037	763	1217	663	1073	562	1301	677	998	520	1097	717	1116	688	623	897	711	1034	639	1145	731	908	768	950	591	958	626
Fjx1	26	35	24	28	40	31	34	42	30	37	33	49	29	36	43	12	43	21	23	29	36	18	33	22	22	20	23
Fkbp10	34	59	43	41	24	35	44	46	15	63	31	41	31	36	36	16	43	41	25	34	50	20	37	26	28	36	58
Fkbp11	3012	938	2040	697	4152	673	2099	468	1492	832	3937	944	1905	776	1131	4377	1073	2098	923	4555	1101	1671	1042	4406	840	2103	661
Fkbp14	586	264	566	283	465	207	509	195	356	334	551	176	433	378	385	300	312	475	395	469	258	389	428	438	282	586	255
Fkbp15	2094	2067	2330	1758	2258	1604	2478	1662	1962	1491	2149	1813	2120	1644	1787	1726	1982	2123	1753	2525	1846	1859	2109	2037	1885	2273	1564
Fkbp1a	4753	5828	5017	4977	4675	5242	5022	5707	4409	4804	4582	5136	4273	4828	5025	3583	5770	4215	5295	4899	5790	3869	6281	4418	5413	4500	5317
Fkbp1b	767	2005	1208	2056	734	1797	1496	1483	1085	1563	653	1827	1274	1623	1930	555	2078	1091	1775	828	2044	984	1917	723	1844	1098	2346
Fkbp2	3630	3053	3541	2684	4192	2236	3474	1952	2912	2607	4320	3063	2975	2785	3037	3633	2951	2978	2608	4584	2684	2448	3649	4229	2382	3064	2568
Fkbp3	736	899	731	817	793	818	731	1046	844	736	756	622	646	819	822	446	836	649	856	690	817	622	969	788	838	831	758
Fkbp4	7258	9028	8835	8214	8225	7462	9241	8520	8744	7520	7968	9596	7974	7436	8310	7245	10043	7741	7563	9432	8585	6609	9933	7690	7813	7749	7648
Fkbp5	2825	3228	3349	2510	3033	2965	3761	2913	3267	2204	2969	2794	3150	2356	2215	2499	3104	3248	2483	3519	3088	3044	3147	3016	3188	3634	2596
Fkbp6	0	2	0	0	0	0	0	4	0	0	0	0	0	1	0	1	0	0	0	0	1	0	3	0	0	0	2
Fkbp7	74	25	144	19	98	33	117	39	170	41	94	12	128	28	31	61	27	79	31	75	49	97	37	62	28	76	22
Fkbp8	4232	4670	4431	4777	5231	3574	5008	3965	4170	3778	5038	4652	3860	4006	4080	4811	4556	3848	4286	5759	4370	3313	5265	5100	3899	3680	4123
Fkbp9	8062	13782	10718	12375	8759	11134	10329	11618	8969	11457	7443	12279	9042	12327	12753	6811	13688	9350	12461	10115	13511	8140	14672	7596	12296	9168	13432
Fkbpl	335	267	398	267	339	222	359	209	244	204	307	243	271	200	221	288	242	323	293	360	254	259	294	388	229	304	222
Fkrp	1051	1589	1189	1286	1209	1219	1400	1248	1101	1182	1173	1390	1134	1288	1283	914	1527	1118	1216	1292	1483	946	1499	1080	1296	1094	1208
Fktn	948	865	894	713	806	860	883	981	830	792	902	654	728	777	914	567	959	809	824	1073	938	702	1059	869	880	987	973
Flad1	1161	1320	1329	1341	1296	1094	1604	1143	1025	1120	1210	1302	1285	1221	1400	1060	1401	1246	1264	1311	1228	1130	1517	1251	1289	1285	1249
Flcn	2980	3703	3113	3114	3329	3181	3661	3620	3047	2846	3248	3404	2879	3083	2705	2050	3152	2466	2600	2653	2953	2187	2979	2382	3195	2850	2845
Flg2	0	0	0	0	0	0	0	0	0	0	0	0	0	0	0	0	0	0	0	0	0	0	0	0	0	0	0
Fli1	16	40	32	25	19	32	22	45	19	56	19	41	21	46	71	33	55	23	62	22	32	24	55	15	30	38	52
Flii	2985	3859	3384	3455	3217	3105	4247	3302	2910	2948	3219	3634	3250	3115	3244	2614	3987	3014	3271	3934	3769	2937	4085	3041	3439	3167	3264
Flna	1512	2033	1641	1365	1618	1491	1915	1432	1113	1973	1771	1829	1629	1565	1516	1367	1965	1576	1535	2047	1925	1289	1707	1456	1656	1590	1590
Flnb	21293	16392	23161	11294	22411	13083	24659	11174	15077	10588	23017	12583	20162	12786	10823	14268	13913	18225	11466	22018	14429	16049	13449	15592	12487	19324	11141
Flnc	2	22	17	22	2	9	7	10	4	40	10	17	14	13	23	10	7	6	16	9	3	4	14	1	2	1	6
Flot1	1867	2360	2139	2258	2161	1797	2396	1852	1625	1767	1887	2221	1746	2108	1812	1682	1942	1675	1638	2085	1883	1500	2131	1723	1722	1528	1759
Flot2	1648	2622	1917	2165	1755	1682	2059	2005	1461	1777	1448	2219	1598	2038	1913	1286	2242	1627	2010	2149	2300	1374	2585	1498	2033	1578	1840
Flrt1	720	925	804	817	679	921	1104	1230	860	804	647	900	754	812	708	636	953	1083	783	1151	864	1043	923	791	1160	1168	812
Flrt2	1	2	4	1	0	4	1	2	3	11	0	4	0	2	0	1	1	3	0	0	2	0	2	0	0	0	2
Flrt3	6	6	14	1	10	6	8	3	6	4	21	2	3	2	2	10	0	4	3	12	1	11	1	2	3	4	0
Flt1	451	754	820	685	389	695	916	671	392	828	411	819	655	675	1185	431	1268	1067	914	683	783	821	984	304	1021	720	973
Flt3	0	0	3	1	0	0	0	0	1	0	0	0	0	2	0	0	0	0	0	0	0	0	0	0	0	0	1
Flt3l	276	230	282	216	323	174	306	197	247	143	338	183	232	148	187	312	208	278	203	439	214	225	217	324	182	296	125
Flt4	77	358	157	316	101	277	151	313	90	408	93	398	119	298	426	125	538	196	346	136	355	130	435	81	461	129	550
Flywch1	2140	2412	2380	2340	2288	2069	2672	2300	2072	2021	2281	2388	2152	1946	2250	2030	2796	2202	2304	2570	2580	1962	2795	2152	2258	2113	2331
Flywch2	139	178	147	136	162	103	155	114	135	105	118	150	134	115	102	111	137	93	107	173	128	86	106	126	121	114	105
Fmn1	1065	438	684	193	913	245	823	240	463	151	1144	208	555	228	240	720	375	744	196	1198	380	639	237	868	349	874	199
Fmn2	2941	3414	3331	2927	2852	3105	3455	3456	2440	2974	3161	2622	3040	2877	2954	2120	3239	2796	3081	3193	3051	2441	3230	2520	3013	3151	3102
Fmnl1	56	119	88	107	48	69	92	96	49	103	53	120	69	115	135	45	175	83	143	59	123	53	140	54	104	70	126
Fmnl2	2634	2238	2284	2172	1999	1846	2346	2188	1769	2330	2356	1798	2101	2431	2500	1409	2314	2021	2353	2349	2102	1959	2677	1932	2278	2226	2526
Fmnl3	213	455	283	378	245	349	280	432	239	438	254	497	282	394	324	157	424	262	433	264	336	250	486	174	358	180	482
Fmo1	18	139	53	182	22	110	48	122	34	200	32	134	45	178	117	9	109	25	124	26	94	42	158	10	80	18	117
Fmo2	18	83	13	76	9	49	19	119	14	78	11	39	20	65	82	6	92	20	70	4	71	10	111	6	66	10	43
Fmo3	0	1	0	0	0	0	0	0	0	0	0	0	0	0	0	0	0	0	0	0	0	0	0	0	0	0	0
Fmo4	11	29	12	23	12	10	11	16	7	22	1	10	9	24	30	0	17	11	23	6	39	11	24	14	26	10	13
Fmo5	96	343	129	391	53	310	89	406	93	310	89	318	97	383	390	65	439	118	497	104	342	113	533	87	381	126	446
Fmo6	0	0	0	2	0	1	0	1	0	0	0	4	0	0	1	0	0	1	1	0	3	0	2	0	2	0	0
Fmo9	0	0	0	0	0	0	0	0	0	0	0	0	0	0	0	0	0	0	0	0	0	0	0	0	0	0	0
Fmod	0	0	0	0	0	1	0	0	0	1	0	2	0	0	1	0	0	0	0	0	0	0	0	0	0	0	0
Fmr1	1399	1303	1295	964	1209	1350	1360	1425	1231	1062	1311	865	1094	1247	1107	768	1277	1167	1176	1298	1251	1077	1417	1338	1260	1444	1276
Fmr1nb	0	0	3	0	0	0	0	0	0	0	0	0	0	0	0	0	4	2	0	0	1	0	3	0	0	0	3
Fmr1os	1	0	2	0	1	0	0	2	0	0	0	0	0	0	0	0	0	0	2	2	0	0	0	1	2	0	0
Fn1	73	104	63	142	69	56	101	58	25	170	87	167	110	235	165	70	85	45	116	61	39	45	207	49	81	38	67
Fn3k	146	335	177	337	169	341	214	349	255	355	208	424	150	333	327	146	401	180	300	201	365	200	362	192	461	225	335
Fn3krp	252	270	278	187	224	206	270	245	238	232	241	250	256	204	308	204	300	241	281	265	283	233	286	315	318	317	223
Fnbp1	309	459	410	422	304	440	436	416	351	456	404	453	381	521	441	296	535	391	469	455	492	323	466	346	493	342	464
Fnbp1l	1109	826	1123	597	1142	761	1002	882	829	675	1234	608	847	731	644	723	743	953	680	1200	791	895	851	1266	895	1088	600
Fnbp4	1544	1478	1729	1407	1576	1387	1831	1445	1351	1481	1763	1284	1593	1502	1424	1062	1444	1515	1415	1636	1392	1265	1490	1247	1282	1494	1395
Fnd3c2	0	0	0	0	0	0	0	0	0	0	0	0	0	0	0	0	0	0	0	0	0	0	0	0	0	0	0
Fndc1	0	11	0	0	0	5	1	1	5	0	2	1	2	2	0	1	4	0	2	0	0	0	0	0	3	1	0
Fndc3a	15698	12327	14662	11057	13843	11518	15103	12190	10918	11971	14924	9756	13063	12521	14244	9947	13864	14118	14184	16260	13031	12863	15786	14235	12955	16116	11642
Fndc3b	9915	5323	9419	4430	9290	4481	10375	4196	6602	4648	10049	4625	8631	5023	5749	7822	6091	9627	5240	11493	5487	8433	6189	9148	5164	10632	4695
Fndc3c1	0	0	0	0	0	0	0	0	0	0	0	0	0	0	0	0	0	0	0	0	0	0	0	0	0	0	0
Fndc4	53	31	31	18	51	15	39	18	33	26	58	32	37	18	12	34	15	25	11	20	13	10	19	21	11	26	14
Fndc5	78	149	89	91	92	157	84	123	88	100	96	153	52	84	88	65	143	86	92	123	126	68	109	104	163	111	83
Fndc7	0	0	0	0	0	0	0	0	0	0	0	0	0	0	0	0	0	1	0	0	1	0	1	0	0	0	0
Fndc8	0	0	0	0	0	0	0	0	0	0	0	0	0	0	0	0	0	1	0	2	1	0	0	0	0	2	0
Fndc9	0	0	0	0	0	0	0	0	0	0	0	0	0	0	0	0	0	0	0	0	0	0	0	1	0	0	0
Fnip1	3910	2906	3414	2510	3154	3013	3516	3341	2966	2828	3422	2059	2927	2935	2757	1796	2644	2954	2901	3287	2622	2482	3153	3233	3097	3768	2766
Fnip2	2997	3409	2643	3173	2714	3267	3331	3751	3008	2973	3007	2988	2646	2941	2948	1425	3103	2410	2625	2416	2825	2040	3475	2208	3433	2757	2690
Fnta	1863	1819	2106	1521	1956	1394	2041	1778	1827	1317	1898	1450	1811	1457	1392	1540	1590	1763	1448	2181	1799	1615	1835	2024	1552	1950	1480
Fntb	972	956	1039	755	995	714	1092	811	893	737	1098	835	975	783	852	958	1004	981	831	1244	901	827	1083	1147	897	987	741
Focad	1756	1499	1801	1515	1833	1369	1705	1390	1442	1499	1955	1415	1516	1481	1771	1507	1689	1647	1531	2230	1623	1383	1815	1909	1493	1798	1446
Folh1	0	0	0	0	0	0	0	0	0	0	0	0	0	0	0	0	0	0	0	0	0	0	0	0	0	0	0
Folr1	341	906	441	752	317	591	517	758	399	672	311	763	422	679	543	251	585	372	539	371	612	254	753	267	665	282	608
Folr2	0	0	0	8	1	0	2	0	0	0	0	0	0	3	1	0	0	0	2	0	0	0	0	0	5	1	0
Fopnl	637	750	755	595	622	655	713	822	672	526	610	532	615	531	563	509	589	585	644	719	601	606	563	722	572	653	622
Fos	688	733	1303	290	1015	1780	1870	585	458	441	981	456	1689	1036	106	442	507	549	56	493	818	298	114	364	138	404	86
Fosb	138	99	140	11	95	145	145	41	103	53	94	28	122	65	42	47	41	86	19	81	74	63	31	102	21	121	19
Fosl1	29	27	65	25	27	23	49	24	25	35	29	26	41	30	32	20	46	38	19	35	23	29	63	22	31	24	14
Fosl2	1447	777	1429	396	1426	631	1517	437	869	529	1501	605	1444	522	695	1102	641	1402	486	1158	527	819	695	919	667	1048	527
Foxa1	14	2	8	0	1	1	8	3	10	2	6	1	5	1	0	3	3	2	0	4	0	5	1	4	1	0	0
Foxa2	1959	3483	2260	3016	1956	2530	2459	2837	1980	2700	2133	3436	2028	2745	2631	1719	3191	1885	2764	2223	2963	1736	3392	1961	2691	2091	2514
Foxa3	320	527	525	421	350	396	556	486	517	394	394	517	543	428	436	280	418	418	359	310	422	324	498	289	461	381	327
Foxb1	0	0	0	0	0	0	0	0	0	0	0	0	0	0	0	0	0	0	0	0	0	0	0	0	0	0	0
Foxb2	0	0	0	0	0	0	0	0	0	0	0	0	0	0	0	0	0	0	0	0	0	0	0	0	0	0	0
Foxc1	10	12	11	9	7	9	17	10	8	30	1	10	16	10	12	14	17	6	19	9	20	19	9	8	6	7	14
Foxc2	0	15	8	19	0	20	1	19	5	16	0	10	4	10	13	2	19	5	27	0	9	4	12	2	20	0	13
Foxd1	1	0	0	0	0	0	0	0	0	0	0	0	0	0	5	0	0	0	0	0	0	0	0	0	0	0	0
Foxd2	2	4	4	2	2	1	1	2	2	7	1	4	5	5	12	4	12	3	4	5	3	5	10	4	5	1	1
Foxd2os	4	8	3	15	2	12	2	10	2	11	0	5	1	13	7	3	6	2	11	2	11	4	13	1	14	0	7
Foxd3	1	8	1	3	0	1	5	0	4	10	7	0	2	0	0	4	0	16	0	2	2	3	1	0	4	1	2
Foxd4	0	0	0	0	0	0	0	0	0	0	0	0	0	0	0	0	0	0	0	0	0	0	0	0	0	0	0
Foxe1	0	0	0	0	0	0	0	0	0	0	0	0	0	0	0	0	0	0	0	0	0	0	0	0	0	0	0
Foxe3	0	0	0	0	0	0	0	0	0	0	0	0	0	0	0	0	0	0	0	0	0	0	0	0	0	0	0
Foxf1	10	26	13	9	12	15	11	22	12	16	10	17	18	13	23	11	25	31	15	34	12	14	12	4	16	37	26
Foxf2	0	2	8	6	3	4	4	6	1	4	0	13	3	7	4	3	10	3	13	3	7	3	1	0	4	4	12
Foxg1	0	0	0	0	0	0	0	0	0	0	0	0	0	0	0	0	0	0	0	0	0	0	0	0	0	0	0
Foxh1	1	3	1	1	3	2	2	0	1	0	4	0	4	0	0	1	7	3	0	5	1	1	0	1	2	7	1
Foxi1	0	0	0	0	0	0	0	0	0	0	0	0	0	0	0	0	0	0	0	0	0	0	0	0	0	0	0
Foxi2	0	0	0	0	0	0	0	0	0	0	0	0	0	0	0	0	1	0	0	0	0	0	0	0	0	0	0
Foxi3	0	0	0	0	0	0	0	0	0	0	0	0	0	0	0	0	0	0	0	0	0	0	0	0	0	0	0
Foxj1	6	6	15	5	17	14	13	8	18	13	11	22	21	10	16	18	12	12	4	9	17	13	31	4	14	6	12
Foxj2	1377	1181	1631	1065	1292	1136	1652	1219	1286	1163	1523	1188	1612	1099	1205	1248	1292	1605	1171	1572	1206	1435	1418	1355	1342	1745	1057
Foxj3	3228	2073	3425	1687	3069	1606	3163	1830	2490	1567	3102	1570	2931	1804	1675	2039	1833	2969	1886	3498	1823	2604	2114	2975	1775	3613	1928
Foxk1	1169	1427	1361	1265	1130	1200	1449	1207	936	1232	1267	1268	1301	1308	1317	1009	1512	1235	1427	1476	1416	1203	1728	1103	1430	1313	1416
Foxk2	2671	2403	2968	1878	2550	1815	3161	2138	2604	1937	2908	2027	2924	2019	2215	2314	2362	2888	2045	3000	2041	2421	2377	2609	2059	2941	1802
Foxl1	0	2	0	1	0	8	0	1	0	4	1	5	0	1	0	0	7	0	4	1	1	0	1	0	0	0	4
Foxl2	0	0	0	3	0	0	0	0	0	0	0	0	0	0	0	0	0	0	0	0	0	0	0	0	0	0	0
Foxl2os	0	0	0	0	0	0	0	0	0	0	0	0	0	0	0	0	0	0	0	0	0	0	0	0	0	0	0
Foxm1	43	34	31	27	53	29	36	28	42	22	58	37	41	24	21	23	21	41	30	48	34	39	35	29	38	33	26
Foxn1	12	25	10	18	4	22	14	25	11	15	11	27	5	24	22	11	49	1	45	6	32	7	35	11	26	4	32
Foxn2	1034	543	859	428	918	440	877	579	717	545	955	367	775	558	520	643	455	881	514	1041	466	738	585	839	505	923	463
Foxn3	205	193	194	194	128	192	218	219	172	200	169	184	147	264	244	167	286	193	273	282	251	176	245	164	258	219	211
Foxn4	0	0	0	0	0	0	0	0	0	0	0	0	0	0	0	0	0	0	0	0	0	0	0	0	0	0	0
Foxo1	1699	3061	2028	2320	1600	2650	1942	2688	1525	2535	1625	2488	1632	2637	2924	1184	3208	1749	2959	1989	2999	1489	3359	1419	3315	1850	2938
Foxo3	861	1089	1022	939	1032	836	1245	933	796	929	903	1153	1007	874	940	813	1085	868	1033	1007	1037	871	1180	959	1069	990	785
Foxo4	549	640	572	610	595	692	600	719	527	683	626	669	624	654	698	576	712	587	757	716	719	503	911	581	717	501	604
Foxo6	216	724	348	542	204	544	457	649	350	425	257	742	405	455	543	287	640	256	440	300	717	332	758	277	730	396	599
Foxp1	1400	1408	1665	1021	1239	1259	1671	1402	1274	1277	1447	1104	1437	1258	1313	1005	1348	1547	1373	1674	1230	1436	1524	1312	1264	1560	1290
Foxp2	163	106	219	116	123	124	239	155	182	111	199	107	202	72	190	170	152	269	213	262	160	204	128	148	104	197	73
Foxp3	0	1	1	0	0	2	0	0	0	0	1	0	1	1	0	4	0	0	5	2	0	2	5	3	0	1	0
Foxp4	2528	3534	3216	2790	2553	2966	3622	2892	2488	2688	2644	3479	3001	2828	3072	2654	3684	3031	3107	3138	3527	2579	3654	2426	3565	2988	2761
Foxq1	15	2	6	0	6	0	4	5	2	14	4	6	8	1	0	5	4	1	1	3	6	6	10	4	0	6	5
Foxr1	0	0	0	0	0	0	0	0	0	0	0	0	0	0	0	0	0	0	0	0	0	0	0	0	0	0	0
Foxr2	0	2	1	2	1	9	2	3	1	1	2	2	4	1	2	2	1	0	5	0	2	0	1	2	1	3	5
Foxred1	1171	830	1258	811	1237	666	1180	740	994	646	1155	663	1008	724	754	889	770	999	834	1421	842	913	804	1235	706	1077	698
Foxred2	1461	1318	1578	1115	1702	1073	1605	1120	1198	1030	1554	1145	1289	1253	1133	1249	1362	1441	1295	1821	1312	1328	1199	1441	1193	1409	1166
Foxs1	0	11	0	14	0	1	0	6	1	21	1	13	0	18	9	0	17	0	10	0	5	0	5	0	14	0	6
Fpgs	1170	812	1360	697	1440	615	1476	533	1103	550	1488	742	1211	658	717	1320	769	1252	628	1591	794	1084	734	1292	627	1327	626
Fpgt	1021	1093	1148	946	897	1188	1091	1158	928	944	805	791	954	1055	1188	549	1198	1022	1030	878	1224	860	1155	852	1115	1054	1238
Fpr1	0	0	0	0	0	0	0	0	0	0	0	0	0	0	0	0	0	0	0	0	0	0	0	0	0	0	0
Fpr2	0	1	0	0	0	0	0	0	0	0	0	0	0	0	0	0	0	0	0	0	0	0	2	0	0	0	0
Fpr3	0	0	0	0	0	0	0	0	0	0	0	0	0	0	0	0	0	0	0	0	0	0	0	0	0	0	0
Fpr-rs3	0	0	0	0	0	0	0	0	0	0	0	0	0	0	0	0	0	0	0	0	0	0	0	0	0	0	0
Fpr-rs4	0	0	0	0	0	0	0	0	0	0	0	0	0	0	0	0	0	0	0	0	0	0	0	0	0	0	0
Fpr-rs6	0	0	0	0	0	0	0	0	0	0	0	0	0	0	0	0	0	0	0	0	0	0	0	0	0	0	0
Fra10ac1	602	701	676	652	620	635	589	687	659	683	625	499	588	650	649	448	655	563	729	642	662	539	796	692	632	675	679
Fras1	508	1412	714	1577	533	1381	835	1414	557	1567	531	1281	661	1723	2232	556	1924	860	2149	964	1644	823	2252	605	1711	912	1581
Frat1	23	14	28	6	23	10	17	16	12	13	30	20	14	5	5	13	16	19	8	19	10	19	21	24	5	9	7
Frat2	4	6	12	3	5	11	21	6	18	9	11	14	8	4	3	12	9	11	3	15	9	8	5	15	3	17	13
Frem1	2	2	5	1	6	1	1	4	2	0	4	3	2	6	4	1	1	0	0	5	0	1	1	0	0	0	1
Frem2	77	142	95	147	58	120	114	123	38	134	79	170	92	172	236	79	281	108	310	127	259	94	294	71	215	117	215
Frem3	0	0	0	0	0	0	0	0	0	0	0	0	0	0	0	0	0	0	0	0	0	0	0	0	0	0	0
Frg1	696	557	717	454	655	512	615	549	665	484	612	420	631	465	478	480	578	588	470	763	541	575	587	700	541	643	579
Frk	876	1115	954	769	787	978	955	937	801	893	871	828	886	1009	1041	584	1111	895	1078	978	1068	821	1161	872	1038	1030	1047
Frmd3	0	3	4	0	0	0	1	0	0	0	0	1	0	3	0	1	1	1	0	0	0	0	0	1	3	0	0
Frmd4a	810	1060	855	874	800	844	891	860	582	926	857	909	758	1031	1193	560	1180	798	913	853	963	648	1208	645	1047	805	1028
Frmd4b	692	908	962	790	663	728	916	813	802	852	700	766	809	725	797	542	919	721	773	843	773	745	887	674	784	803	702
Frmd5	623	584	819	488	580	587	744	467	601	507	509	527	714	550	696	446	780	741	755	618	763	642	736	457	709	738	666
Frmd6	137	132	138	111	108	97	157	165	151	146	143	133	127	132	111	111	115	114	89	104	114	98	154	102	102	117	142
Frmd7	0	1	0	0	0	3	2	0	0	0	5	1	0	0	0	1	0	1	4	0	0	3	0	5	0	0	0
Frmd8	258	432	360	359	231	306	441	377	252	302	273	428	329	318	296	244	383	278	313	321	441	294	392	256	448	253	249
Frmpd1	0	4	13	2	3	2	5	11	7	1	7	5	2	5	4	4	12	8	6	0	11	3	2	10	17	1	5
Frmpd1os	0	0	0	0	0	0	0	0	0	0	0	0	0	0	0	0	0	0	0	0	0	0	0	0	0	0	0
Frmpd3	0	1	1	0	0	0	0	3	0	0	0	0	0	0	0	0	0	2	0	0	0	0	1	0	0	0	0
Frmpd4	7	14	13	12	2	6	11	1	5	3	5	4	10	13	7	3	5	5	12	12	2	9	4	5	8	7	4
Frrs1	170	240	125	203	204	265	221	262	179	172	197	197	167	176	172	138	220	144	187	160	214	152	203	193	242	185	163
Frrs1l	58	114	81	119	33	120	80	127	56	91	61	77	63	96	127	43	160	40	166	49	129	47	184	49	144	69	173
Frs2	1729	1649	1664	1307	1510	1524	1809	1432	1403	1282	1597	1260	1616	1485	1598	1097	1557	1691	1499	1792	1509	1420	1796	1494	1574	1902	1389
Frs3	194	169	162	139	193	127	235	136	185	176	198	156	202	141	109	172	136	169	139	189	120	162	170	176	133	125	163
Frs3os	0	0	0	0	0	0	0	0	0	0	0	0	0	0	0	3	1	0	0	0	0	0	0	0	0	0	0
Fry	2495	2088	2410	1844	2491	1761	2846	1650	1792	1937	2800	1827	2328	2041	2115	2184	2172	2729	2256	3507	2049	2139	2653	2456	2035	2664	1772
Fryl	2506	3850	3202	3292	2570	3499	3578	3373	2224	3826	3097	3184	3023	3727	4321	1764	4202	3261	3685	3159	3823	2710	4080	2296	4159	3391	3556
Frzb	3038	7057	3738	7150	3061	5686	3454	6346	3230	7035	3048	5999	2765	7665	7690	2652	7554	3458	7696	3993	6455	3091	10148	3462	6789	3610	6886
Fsbp	14	8	2	7	8	6	7	10	5	14	9	3	6	4	1	0	9	5	13	2	5	9	7	3	3	4	8
Fscb	0	0	0	0	0	0	0	0	0	0	0	0	0	0	0	0	0	0	0	0	0	0	0	0	0	0	0
Fscn1	41	388	61	385	72	322	54	373	51	423	55	451	56	333	503	60	583	76	459	80	327	68	476	39	427	61	387
Fscn2	0	1	3	12	0	7	0	10	3	5	2	7	6	9	6	4	16	0	8	1	3	3	8	1	10	5	19
Fscn3	1	0	0	4	1	0	0	4	0	0	0	0	0	0	0	0	0	0	2	1	4	0	0	0	0	0	0
Fsd1	18	7	11	1	1	2	10	14	8	11	3	9	14	0	16	5	7	9	2	2	6	3	3	5	1	1	0
Fsd1l	629	588	566	485	475	564	454	653	487	592	572	346	438	540	546	303	591	479	602	560	570	460	619	606	668	602	556
Fsd2	2	2	8	0	4	0	7	1	7	4	6	2	5	4	3	0	2	8	4	1	1	2	3	6	5	2	2
Fshb	0	0	0	0	0	0	0	0	0	0	0	0	0	0	0	0	0	0	0	0	0	0	0	0	0	0	0
Fshr	0	0	0	0	0	0	0	0	0	0	0	0	0	0	0	0	0	0	0	0	0	0	0	0	0	0	0
Fsip1	10	4	6	9	1	1	5	8	0	8	6	4	4	1	6	2	8	16	5	5	3	2	17	8	5	5	4
Fst	7	0	0	0	6	0	1	1	1	1	0	1	1	0	0	0	1	0	0	0	1	0	0	2	0	0	0
Fstl1	75	395	163	244	60	243	168	307	88	401	56	324	103	297	261	39	340	150	229	67	305	140	286	57	254	122	277
Fstl3	75	90	85	102	89	90	129	68	91	113	108	96	91	69	90	128	129	121	98	136	112	94	119	115	124	119	92
Fstl4	1	11	13	5	6	6	21	8	5	19	4	9	4	8	1	4	7	11	0	3	1	4	16	2	6	5	5
Fstl5	138	99	65	44	115	78	50	82	73	113	94	69	61	82	67	55	63	45	67	101	71	54	68	94	41	52	34
Ftcd	0	0	0	0	0	0	0	0	0	0	0	0	0	0	3	0	0	0	0	0	0	0	1	0	0	0	0
Fth1	13173	16741	14175	14916	14096	12402	15432	14106	12092	12194	12919	15438	11629	13239	13393	12032	15861	11723	13960	16134	14539	11018	17374	13850	13576	11671	13638
Fthl17	0	0	0	0	0	0	0	0	0	0	0	0	0	0	0	0	0	0	0	0	0	0	0	0	0	0	0
Ftl1	36602	46446	35964	41245	40422	36899	42457	44413	33549	30524	36620	48562	31174	31676	29206	29394	38913	26778	30118	35508	37506	23791	37310	31403	35534	28957	27345
Ftmt	0	0	0	0	0	0	0	0	0	0	0	0	0	0	0	0	0	0	0	0	0	0	0	0	0	0	0
Fto	2780	2559	2835	2204	2582	2085	3188	2104	2269	2007	2850	2286	2450	2143	2361	2316	2739	2460	2214	3365	2516	2183	2883	2757	2171	2693	2167
Ftsj1	492	378	515	407	620	323	648	368	518	304	624	373	520	261	346	507	415	549	366	627	388	417	415	615	360	554	304
Ftsj2	125	258	215	223	185	224	193	188	160	159	179	240	172	190	203	166	244	151	233	197	221	137	272	198	227	201	184
Ftsj3	2847	2281	3088	1803	3220	1736	3300	1741	2388	1501	2972	1949	2741	1703	1323	2197	1740	2537	1491	3149	1814	2199	1771	2891	1439	2561	1449
Ftx	433	365	378	390	347	443	419	388	357	421	437	246	332	530	369	201	334	373	349	387	362	271	441	371	372	388	436
Fubp1	3482	3001	3514	2651	3188	2900	3651	3046	2998	2937	3374	2234	2973	2873	3174	2214	3314	3316	3002	3488	3153	3043	3351	3164	3360	3772	3088
Fubp3	1974	1834	2176	1554	1861	1576	2207	1504	1582	1595	2109	1436	1881	1648	1474	1351	1637	1683	1594	2102	1627	1423	1626	1834	1369	1786	1843
Fuca1	2108	3061	2253	2803	2302	2255	2140	2408	1843	2201	2160	2582	1829	2472	2358	1834	2675	1691	2641	2574	2566	1468	3188	2009	2219	1866	2197
Fuca2	1537	1860	1378	1806	1519	1639	1364	1902	1292	1459	1431	1528	1144	1689	1587	965	1599	1045	1692	1389	1672	972	1957	1284	1614	1246	1353
Fuk	371	499	420	395	428	402	437	368	392	444	421	492	394	474	474	339	595	398	463	428	563	335	569	340	493	352	433
Fundc1	1356	1014	1137	872	1247	900	1137	1035	1116	915	1244	755	1018	953	1103	910	1037	1047	979	1424	918	978	1102	1332	943	1215	997
Fundc2	1272	1390	1197	1125	1050	1168	998	1269	942	1073	1002	881	923	1065	1132	652	1073	921	1249	1117	1222	814	1269	1163	1053	1101	1171
Fuom	705	786	788	697	873	630	759	582	775	511	807	701	742	482	629	802	767	656	611	999	677	598	759	880	638	744	496
Furin	1988	3237	2483	2586	2003	2420	2706	2503	1960	2558	2026	3008	2152	2587	2809	1701	3164	2110	2697	2325	3275	1913	3490	1781	3046	2070	3114
Fus	4405	6271	5569	3904	4895	4487	5436	4397	4029	3502	4765	4265	4080	4135	3287	3075	4619	4159	3756	5383	4528	4047	3987	4540	4107	4123	5151
Fut1	458	322	543	296	427	352	567	389	522	260	574	297	523	209	196	469	298	532	194	727	272	490	257	635	288	716	211
Fut10	166	325	272	291	206	291	244	365	248	295	219	307	185	216	296	158	390	243	313	289	372	176	344	247	400	230	293
Fut11	488	484	445	379	475	359	489	446	415	445	471	420	449	502	492	453	519	467	462	605	476	389	636	492	515	504	453
Fut2	0	0	1	0	0	3	0	0	0	0	0	3	1	1	0	0	4	2	0	0	2	0	0	0	0	0	7
Fut4	205	267	192	156	208	217	221	203	166	209	239	194	145	163	204	151	258	166	147	284	220	153	184	239	256	194	182
Fut4-ps1	0	0	2	1	0	0	3	1	0	2	3	1	3	2	1	2	2	0	3	7	3	3	0	0	3	1	1
Fut7	0	0	3	0	0	0	3	1	0	0	1	0	0	0	2	2	0	0	0	0	0	0	0	6	1	0	0
Fut8	652	911	600	673	552	766	679	822	511	640	554	683	525	647	718	452	897	617	878	731	826	521	849	683	816	652	794
Fut9	0	0	0	0	0	0	0	0	0	0	0	0	0	0	0	0	0	0	0	0	0	0	0	0	0	0	0
Fuz	419	559	467	541	539	514	460	534	419	635	586	598	417	620	581	433	634	435	603	573	502	399	670	578	490	496	491
Fv1	43	47	33	73	59	55	51	82	36	32	51	50	60	50	54	34	69	37	73	64	63	40	69	46	76	54	48
Fxn	242	265	264	239	259	229	235	231	241	199	297	236	220	211	231	238	256	218	239	292	235	185	275	245	181	202	140
Fxr1	2709	2671	2982	2371	2538	2408	2878	2975	2955	2329	2649	2367	2745	2454	2518	1708	2674	2441	2490	2565	2741	2239	2940	2689	2592	2880	2491
Fxr2	4775	4375	5011	4101	4784	3834	5523	4035	4844	3826	5214	4242	4716	4042	3947	3838	4493	4574	4094	5419	4467	4102	5305	4649	4107	4704	4227
Fxyd1	2	1	0	5	0	12	3	2	1	0	0	2	1	2	2	6	5	2	1	0	0	3	4	0	3	0	6
Fxyd2	8	4	9	2	8	6	5	4	8	8	23	4	12	2	10	8	7	8	4	6	2	5	2	17	3	13	6
Fxyd3	31	123	44	87	15	100	35	108	32	108	35	97	8	105	103	29	123	39	54	24	119	35	132	33	85	35	102
Fxyd4	0	0	0	0	0	0	1	0	0	0	0	0	0	0	0	0	0	0	0	0	0	0	0	0	0	0	0
Fxyd5	231	352	219	190	202	252	243	252	132	215	201	317	141	268	188	167	304	213	159	184	215	130	285	161	257	141	158
Fxyd6	2763	4063	3176	4163	3020	3030	3192	3553	2821	3549	2535	3790	2411	3795	4222	2460	4169	2720	4116	3684	4103	2478	5105	3064	3335	2733	4445
Fxyd7	0	9	13	0	0	0	0	0	0	1	0	0	0	0	0	0	0	7	0	0	0	0	1	4	0	0	0
Fyb	50	115	43	89	26	67	40	73	11	79	29	100	44	113	98	34	98	43	87	38	95	41	140	42	91	42	95
Fyco1	2198	2192	2613	2151	2375	1978	2699	1905	1837	2120	2528	1967	2432	2045	2331	1886	2357	2279	2455	2635	2426	2125	2876	2187	2355	2669	1987
Fyn	1064	569	975	433	1048	446	1151	507	852	405	1208	467	919	400	402	811	515	813	404	1142	463	824	455	1082	445	843	450
Fyttd1	1953	1910	1982	1570	1606	1710	1779	1924	1745	1784	1708	1253	1580	1717	1711	1113	1791	1646	1870	1794	1888	1552	1888	1806	1859	2121	1803
Fzd1	64	117	104	78	92	98	152	81	83	58	71	96	87	70	80	84	133	89	61	66	95	86	61	65	120	80	69
Fzd10	0	0	0	0	0	0	0	1	0	0	0	0	0	0	0	0	0	0	0	0	0	0	0	0	0	0	0
Fzd2	0	6	0	2	8	0	0	0	1	6	11	2	0	1	0	3	4	0	4	4	7	1	1	0	5	2	2
Fzd3	1884	1563	1752	1356	1422	1619	1813	1703	1315	1541	1674	1190	1651	1676	1931	1172	1829	1800	1863	2123	1772	1675	2281	1665	1967	2202	1706
Fzd4	128	140	207	94	118	126	193	150	146	88	152	107	147	131	121	140	179	236	119	174	161	190	113	140	133	246	107
Fzd5	440	312	404	207	419	241	453	241	286	194	402	273	403	231	263	338	293	427	230	537	344	386	298	433	285	430	276
Fzd6	640	557	701	365	674	347	678	422	532	347	727	296	527	382	421	455	476	649	400	766	420	567	455	753	411	634	492
Fzd7	220	528	240	491	193	446	248	557	245	464	202	523	220	524	574	192	629	239	538	247	582	225	709	197	540	251	642
Fzd8	352	430	347	374	384	329	408	425	321	419	464	457	310	404	423	421	514	383	385	472	425	304	523	343	435	364	406
Fzd9	0	5	8	0	4	3	5	2	7	0	12	8	6	1	0	7	0	4	1	6	3	2	3	1	3	4	1
Fzr1	1222	1304	1543	1137	1343	1042	1600	1161	1346	953	1146	1363	1425	1054	1113	1139	1371	1324	1167	1335	1216	1074	1371	1177	1183	1356	1131
G0s2	27	11	29	10	15	6	35	24	22	5	21	12	11	10	1	33	19	15	4	17	13	24	5	20	14	25	9
G2e3	551	456	590	367	448	424	443	493	474	378	419	304	425	541	551	278	549	527	565	449	460	457	643	443	531	500	501
G3bp1	3869	3736	3647	3263	3713	3252	3914	3812	3388	3058	3632	3447	3237	3235	3223	2826	3711	3284	3107	3852	3618	2896	3883	3622	3502	3781	3154
G3bp2	4714	5431	5006	4984	4419	5161	4931	5295	3845	4798	3950	4324	4002	5058	5172	3031	5490	4273	5447	4601	5494	3822	6133	4309	5038	4704	5282
G530011O06Rik	1	4	1	7	2	5	0	14	3	3	2	3	4	6	4	1	10	3	1	0	6	9	2	1	1	3	4
G630025P09Rik	5	2	4	3	1	9	2	8	4	1	6	3	9	2	1	7	2	3	5	6	5	5	3	3	4	0	1
G630055G22Rik	0	0	0	0	0	0	0	0	0	0	0	0	0	0	0	0	0	0	0	0	0	0	0	0	0	0	0
G630064G18Rik	0	0	0	0	0	0	0	0	0	0	0	0	0	0	0	0	0	0	0	0	0	0	0	0	0	0	0
G630071F17Rik	0	0	0	0	0	0	0	0	0	0	0	0	0	0	0	0	0	0	7	0	0	0	0	0	0	0	0
G630090E17Rik	29	19	28	11	6	44	12	23	18	15	13	15	27	22	20	16	20	11	25	43	21	23	13	31	23	22	22
G630093K05Rik	0	0	0	0	0	0	0	0	0	0	0	0	0	0	0	0	0	0	0	0	0	0	0	0	0	0	0
G6b	0	1	0	0	0	3	0	0	0	0	0	0	0	0	2	0	0	0	2	0	1	0	2	0	0	0	0
G6bos	0	0	0	0	0	0	0	0	0	0	0	0	0	0	0	0	0	0	0	0	0	0	0	0	0	0	0
G6pc	0	0	0	0	0	0	0	0	5	0	0	0	0	0	0	0	2	0	0	0	0	0	0	0	3	0	0
G6pc2	27430	50433	38299	43666	23744	43142	34846	38472	23315	37150	20338	36656	29455	44003	38298	11197	43483	24727	42979	16540	44796	20827	46027	14001	40465	25445	39208
G6pc3	1932	1918	1895	1624	2288	1471	1985	1372	1396	1347	2100	1626	1584	1433	1273	2092	1631	1631	1522	2681	1589	1334	1697	2251	1531	1650	1203
G6pd2	1	0	0	3	0	2	0	1	1	0	0	2	1	0	1	3	0	0	0	1	1	0	0	0	1	0	1
G6pdx	2494	2410	2535	2040	2445	2008	2789	1858	1786	1664	2192	2311	2100	1882	1841	1854	2392	2110	1790	2497	2389	1880	2448	2117	2193	2311	1893
G730013B05Rik	0	0	1	2	0	0	0	0	0	0	1	0	0	0	0	2	0	0	0	0	0	1	0	0	0	0	0
Gaa	14612	16514	14851	13276	17132	13093	17596	13711	12430	11057	15559	17066	13377	12181	10924	12932	14279	12062	11170	16715	13267	10073	13740	13167	12159	12008	10043
Gab1	112	187	160	142	133	185	158	194	142	228	126	210	184	164	136	65	191	144	139	112	132	102	198	95	170	120	166
Gab2	1732	1037	2034	815	1822	799	2266	1049	1578	758	1798	856	1948	832	758	1308	878	1743	841	1887	844	1434	862	1516	816	1720	866
Gab3	24	41	15	30	13	32	13	18	21	33	13	29	16	21	17	10	29	23	26	15	15	20	33	17	34	33	16
Gabarap	9693	9180	8913	7938	10413	7365	8839	7922	7933	6860	9844	8155	7483	7099	7820	7582	8548	7130	7224	10487	8057	6520	9238	9562	7143	8425	6482
Gabarapl1	6896	7508	7107	5828	7877	6499	7391	7263	6797	4918	7004	6687	5678	4733	5178	6204	7627	6226	5736	9356	7570	6475	6354	8307	7033	7166	6406
Gabarapl2	1803	2062	1803	1988	2018	1778	1952	1869	1657	1542	1776	1876	1639	1686	1745	1451	1959	1417	1945	2134	1951	1343	2175	1865	1755	1607	1908
Gabbr1	594	687	707	739	633	663	843	635	581	814	799	623	678	778	960	413	813	669	846	847	792	534	851	677	802	752	632
Gabbr2	1521	2855	1574	2293	1522	1867	1995	2061	1137	2260	1356	2831	1642	2388	2645	1071	2841	1245	2467	1369	1986	927	2733	817	1846	1009	2372
Gabpa	1451	1077	1576	866	1203	1193	1359	1192	1283	1035	1388	777	1311	914	949	942	1044	1277	994	1475	1082	1343	1031	1412	1119	1730	1085
Gabpb1	477	442	527	319	424	437	486	441	399	365	473	353	486	300	265	286	389	385	346	418	380	366	362	404	378	479	348
Gabpb2	2450	2181	2818	1876	2241	1869	2741	2016	2132	1905	2486	1774	2379	2109	2063	1551	2269	2607	2005	2624	2023	2282	2150	2234	2024	2519	2006
Gabra1	0	3	2	0	1	1	1	5	4	3	2	3	1	3	0	0	0	0	0	0	0	0	4	0	0	0	9
Gabra2	0	0	0	0	0	0	0	0	0	0	0	0	0	0	0	0	0	0	0	0	0	0	0	0	0	0	0
Gabra3	0	1	0	0	0	0	0	3	0	1	0	0	0	0	0	0	4	1	0	1	3	0	0	0	0	0	0
Gabra4	37	18	19	29	14	23	39	23	16	16	14	21	13	27	69	38	71	14	77	53	126	39	57	42	60	42	50
Gabra5	9	7	11	7	7	8	6	13	3	2	2	7	4	9	8	2	4	9	1	0	10	4	13	7	5	7	3
Gabra6	0	0	0	0	0	0	0	0	0	0	0	0	0	0	0	0	0	0	0	0	0	0	0	0	0	0	0
Gabrb1	0	2	0	0	0	4	0	0	0	0	3	1	0	2	0	0	0	0	1	0	3	1	0	0	0	0	0
Gabrb2	3	1	0	0	0	0	3	0	1	0	0	0	0	0	0	0	0	1	0	0	0	0	0	0	0	0	0
Gabrb3	1539	1908	1614	1654	1279	1648	1688	2033	1385	1757	1275	1523	1352	1808	1977	971	1964	1480	1985	1508	1851	1291	2262	1328	1792	1625	1722
Gabrd	11	6	11	12	17	14	15	4	7	12	13	11	11	16	19	19	13	20	15	46	31	17	10	11	11	11	24
Gabre	5	8	4	8	5	2	10	6	1	14	11	6	3	5	6	7	5	9	12	2	4	13	21	5	4	5	4
Gabrg1	8	11	6	9	8	11	6	10	9	24	2	11	9	7	6	1	5	6	14	2	11	4	17	1	10	0	0
Gabrg2	5	5	12	2	4	9	11	6	3	3	6	2	15	2	6	4	2	2	11	3	1	1	6	4	8	4	1
Gabrg3	0	5	1	2	0	4	2	7	1	6	3	5	4	3	0	0	0	1	0	3	2	1	1	0	0	3	0
Gabrp	0	3	0	1	0	3	0	2	1	22	0	9	0	2	6	0	0	2	1	0	4	0	5	0	1	0	1
Gabrq	2	0	5	7	7	6	4	4	0	7	3	10	5	0	0	1	2	1	5	2	6	0	3	2	2	1	0
Gabrr1	1	0	0	1	0	0	0	0	0	0	0	0	0	0	0	0	0	0	0	0	0	0	0	0	0	0	0
Gabrr2	23	6	8	6	3	2	18	4	11	9	21	14	21	6	9	8	11	10	11	9	4	7	15	8	13	9	10
Gabrr3	0	0	0	0	0	0	0	0	0	0	0	0	0	0	0	0	0	0	0	0	0	0	0	0	0	0	0
Gad1	1801	3963	2470	3979	1530	4040	2300	3758	1692	3182	1279	3155	1643	3898	2818	733	3204	1624	3704	1276	3702	1434	3527	1126	3321	1810	3649
Gad1os	0	0	0	1	0	1	0	0	1	1	1	0	0	2	0	0	7	1	2	1	1	0	2	0	3	4	0
Gad2	4	7	6	3	2	8	11	5	7	7	1	2	5	3	0	2	0	2	2	0	4	3	1	7	0	3	0
Gadd45a	1501	956	1593	547	1628	746	1719	727	1567	570	1683	662	1458	572	576	1368	754	1594	447	2062	687	1535	605	1785	548	1731	759
Gadd45b	204	209	419	136	183	146	535	173	417	134	215	158	518	135	131	193	161	355	123	260	178	352	145	169	182	486	146
Gadd45g	704	1361	1458	1234	690	1042	1651	1016	1276	965	706	1468	1580	1114	1298	784	1492	1133	1243	701	1275	1029	1531	648	1599	1068	1207
Gadd45gip1	965	1062	1215	995	1125	947	1338	907	1129	910	1217	1095	1189	860	866	1230	1056	994	844	1187	1002	924	1102	1113	953	1007	881
Gadl1	0	0	0	0	0	0	0	0	0	0	0	0	0	0	0	0	0	0	0	0	0	0	0	0	0	0	0
Gak	5209	5085	5993	4179	5296	3849	6399	4121	4861	3611	5190	4317	5237	4220	4034	3922	4503	4929	4164	5934	4295	4449	4869	4781	3974	5527	3987
Gal	3	10	14	7	6	9	18	8	6	11	10	9	5	4	6	12	7	5	6	7	12	5	5	7	2	2	1
Gal3st1	145	428	281	442	170	327	300	337	220	391	170	492	168	347	391	181	439	234	406	237	417	266	548	162	417	255	405
Gal3st2	0	0	0	0	0	0	0	0	0	0	0	0	0	0	0	0	0	0	0	0	0	0	0	0	0	0	0
Gal3st3	2	5	1	0	0	2	1	0	3	0	2	1	1	1	1	0	0	0	7	0	2	0	2	1	3	2	0
Gal3st4	0	5	0	3	0	1	0	2	0	1	0	0	0	3	1	7	1	0	2	0	1	1	0	4	0	0	2
Galc	1700	2007	1555	1606	1481	1962	1686	2153	1531	1349	1451	1537	1279	1442	1428	1026	1783	1147	1618	1675	1789	1138	1762	1336	1668	1412	1538
Gale	2294	1680	2849	1509	3010	1253	2969	1039	2074	1407	2809	1547	2563	1525	1698	2376	1786	2217	1713	2876	1778	2083	2032	2584	1562	2599	1532
Galk1	7	30	14	10	8	11	7	21	12	29	10	18	8	16	9	18	20	13	33	14	11	2	17	4	24	7	20
Galk2	1777	1772	1799	1709	1790	1633	1918	1822	1650	1510	1754	1540	1376	1572	1697	1294	1792	1368	1697	1836	1830	1311	1858	1771	1592	1438	1589
Galm	8	27	13	18	23	20	13	18	4	15	6	33	21	17	7	6	40	5	23	8	30	7	29	10	11	13	15
Galns	1033	2001	1381	1618	1143	1416	1661	1216	905	1169	1039	1716	1183	1679	1526	904	1822	1141	1661	1028	1606	977	1885	815	1605	1272	1440
Galnt1	2193	2722	2138	2349	1943	2464	2094	2902	1791	2256	1958	2188	1831	2367	2692	1322	2695	1925	2771	2216	2656	1626	2877	2026	2625	2008	2645
Galnt10	1466	2160	1849	1823	1588	1721	2024	1966	1730	1596	1538	2139	1773	1702	1862	1434	2192	1659	1775	1865	2124	1463	2321	1438	2100	1617	2051
Galnt11	1101	1351	1215	1183	1129	1155	1301	1083	1093	1067	1132	1047	1073	1154	1362	842	1421	1040	1275	1188	1378	903	1429	1090	1156	1035	1385
Galnt12	704	923	725	767	717	829	715	952	611	842	797	1007	600	928	861	660	997	692	934	835	1052	594	1161	727	957	648	979
Galnt13	53	157	98	79	43	120	76	142	74	135	82	63	100	119	69	33	76	52	109	51	47	29	61	27	55	66	51
Galnt14	1538	1888	1904	1632	1817	1506	1859	1918	1812	1418	1777	1790	1609	1519	1204	1283	1401	1542	1149	1914	1375	1281	1393	1779	1317	1755	1295
Galnt15	0	2	1	5	0	4	4	6	0	11	0	7	2	13	3	1	7	0	3	0	2	3	14	0	4	3	3
Galnt16	8	11	8	5	3	6	5	6	3	11	8	6	1	11	15	6	3	5	18	3	7	9	9	3	7	1	5
Galnt18	1143	1678	1069	1686	1393	1291	1266	1541	950	1469	1245	1652	1033	1444	1479	954	1581	905	1696	1234	1386	846	2184	1090	1319	1000	1309
Galnt2	4429	5907	5055	4517	4709	4512	5473	4666	4000	4278	4536	5495	4239	4513	4770	4017	5399	4157	4594	5055	5020	3608	5599	4028	4672	4235	4238
Galnt3	61	34	60	22	83	17	46	26	28	35	112	13	29	27	7	34	31	33	12	45	15	25	14	40	16	38	7
Galnt4	293	575	351	423	274	363	291	446	236	417	245	395	234	418	570	226	614	381	546	427	602	333	649	331	576	295	662
Galnt5	2	0	0	0	0	0	2	0	0	0	0	0	2	0	0	0	1	0	1	0	3	0	1	1	2	0	0
Galnt6	8	32	27	31	26	15	33	37	11	22	15	29	19	30	25	11	30	27	18	14	27	23	38	13	22	21	26
Galnt7	701	456	587	443	654	468	573	558	471	454	687	415	547	511	567	543	536	563	509	850	536	561	589	728	573	702	482
Galnt9	126	468	177	434	130	462	220	457	171	318	104	411	171	241	184	49	255	106	131	86	259	131	264	78	311	110	347
Galntl5	0	2	0	0	0	0	0	0	0	0	0	0	0	0	0	0	0	0	0	0	0	0	0	0	0	0	0
Galntl6	0	0	0	0	0	0	0	0	2	0	0	0	0	0	0	0	0	0	0	0	0	0	0	0	0	0	0
Galp	0	0	0	0	0	0	0	0	0	0	0	0	0	0	0	0	0	0	0	0	0	0	0	0	0	0	0
Galr1	510	1246	558	842	514	924	502	814	376	910	495	748	423	1099	883	424	1040	554	999	551	954	451	1321	552	964	477	956
Galr2	2	2	0	9	0	1	0	0	0	0	0	2	0	2	0	0	2	2	1	0	0	0	5	1	0	0	6
Galr3	481	719	496	787	489	598	577	524	400	653	524	764	402	662	587	547	735	490	548	577	646	461	762	451	607	402	650
Galt	258	293	358	249	334	267	365	241	258	250	314	278	315	289	293	266	342	239	296	339	337	283	269	345	276	271	234
Gamt	5	17	3	12	5	11	2	9	2	8	2	17	5	13	13	6	14	0	23	11	14	2	23	6	8	10	11
Gan	92	88	79	84	111	62	90	63	50	82	129	75	61	88	98	104	82	122	95	107	114	72	110	93	117	94	78
Ganab	14769	11709	14110	9628	16001	9316	14102	9085	10293	9555	15691	9916	11907	10528	10447	12921	11611	12116	10160	18249	11119	10083	12500	15141	9724	12371	9064
Ganc	641	673	551	587	572	606	582	631	454	611	581	518	538	710	706	437	750	560	763	718	706	468	868	591	675	603	565
Gap43	56	154	125	66	69	96	77	126	84	130	56	123	101	106	75	32	81	104	77	52	74	47	49	41	39	29	26
Gapdh	15056	16536	14802	11854	17571	10921	16136	11180	10275	9298	13883	17267	11985	10755	9968	15316	14418	11969	10595	16906	14013	10508	12751	13272	11807	12403	9167
Gapdhs	0	0	0	0	0	0	0	0	0	0	0	0	0	0	0	3	0	0	1	0	2	1	0	0	1	0	2
Gapt	0	2	1	0	0	0	0	0	0	0	0	0	0	0	1	0	0	0	0	0	0	0	0	0	0	0	0
Gapvd1	3208	2885	3327	2495	3164	2594	3332	2459	2636	2612	3338	2407	2752	2715	2871	2404	2967	2968	2814	3838	2952	2634	3391	3097	2772	3344	2688
Gar1	683	457	768	369	783	302	781	386	687	327	768	377	687	318	268	623	320	576	321	819	331	537	400	735	284	606	319
Garem	177	101	230	53	176	115	261	94	134	56	221	73	186	60	69	162	110	228	67	261	125	195	69	226	113	221	40
Gareml	0	0	0	0	0	0	0	0	0	1	2	0	2	0	0	0	1	0	0	1	0	0	5	0	1	2	0
Garnl3	57	101	65	75	47	66	75	93	34	64	70	52	62	63	56	39	71	53	53	51	63	50	85	78	52	59	66
Gars	19166	11403	20051	9249	19456	9163	20444	10591	17261	8119	19622	9286	17375	8915	8747	14787	9733	17342	8529	21229	9737	15590	10327	19590	9085	19514	8391
Gart	1555	2041	1917	1730	1656	1702	1905	1709	1816	1582	1561	1803	1609	1727	1261	1168	1595	1451	1450	1683	1616	1227	1881	1448	1694	1638	1155
Gas1	1	3	0	4	0	2	3	4	4	10	1	2	0	2	4	0	4	0	0	1	13	4	8	0	16	2	8
Gas2	486	869	564	888	460	781	607	981	525	841	510	763	581	779	726	297	880	481	900	505	780	428	905	483	756	544	892
Gas2l1	857	1030	1195	900	899	792	1267	887	986	804	939	908	1190	820	853	937	1058	969	873	1158	1143	832	1070	859	1025	967	1037
Gas2l2	0	0	0	0	0	0	0	0	0	0	0	0	0	0	0	0	0	0	0	4	0	0	0	0	0	0	0
Gas2l3	34	33	41	40	45	40	39	27	29	26	40	22	27	14	34	14	36	39	36	30	45	26	27	27	62	66	40
Gas5	4836	2490	4004	2404	5275	2250	3727	2445	4133	2326	6142	1871	3641	2239	2014	3837	2035	3232	1867	5126	1877	2856	2179	5521	1902	3640	1962
Gas6	82	378	108	284	86	281	149	374	163	314	86	360	123	278	266	53	317	92	295	90	370	97	379	104	347	145	228
Gas7	28	88	33	64	11	51	46	37	16	142	18	78	26	88	90	13	93	42	83	28	68	27	90	17	106	14	51
Gas8	661	788	886	673	768	623	973	655	720	623	684	756	846	660	641	662	822	688	584	806	743	611	791	738	643	783	669
Gast	4	13	4	11	0	11	2	4	0	11	6	7	3	26	8	8	25	5	4	3	2	1	11	3	4	12	0
Gata1	0	0	0	0	0	0	0	6	0	0	0	2	0	1	0	0	7	0	0	0	1	0	0	0	0	0	0
Gata2	32	34	40	28	18	40	46	36	44	28	11	44	43	25	35	21	54	62	35	40	31	51	32	18	39	41	58
Gata3	0	0	0	0	0	0	0	0	0	0	0	0	0	0	0	0	0	0	0	0	0	0	0	0	0	0	0
Gata4	41	32	16	21	35	10	47	28	26	17	43	39	29	17	21	12	15	13	16	17	31	20	36	33	34	35	15
Gata5	0	0	0	0	0	0	0	0	0	0	0	0	0	0	0	0	0	0	0	0	0	0	0	0	0	0	0
Gata5os	0	0	0	0	0	0	0	0	0	0	0	0	0	0	0	0	0	0	0	0	0	0	0	0	0	0	0
Gata6	311	482	343	353	275	342	409	444	372	435	323	434	369	396	377	298	329	276	340	290	325	257	403	235	392	269	269
Gatad1	1802	1709	1705	1443	1730	1419	1647	1520	1431	1363	1729	1256	1455	1376	1439	1402	1707	1487	1635	2153	1558	1301	1693	1684	1610	1616	1614
Gatad2a	2341	2055	2611	1774	2281	1677	2770	1668	1805	1554	2265	1875	2207	1716	2132	2025	2294	2409	1976	2663	2121	2013	2376	2142	2075	2278	1925
Gatad2b	844	821	1000	591	839	616	1117	638	759	644	887	728	984	624	712	664	868	909	738	925	762	762	845	656	738	1039	639
Gatb	318	320	328	317	355	259	349	300	307	292	322	290	303	256	273	273	346	250	287	362	260	240	406	346	266	297	192
Gatc	915	648	769	635	879	565	786	668	702	523	837	583	720	496	523	690	676	675	580	926	688	601	675	923	658	746	612
Gatm	526	854	536	917	512	707	653	675	399	712	469	762	440	889	542	213	399	355	519	264	492	315	663	225	521	372	585
Gatsl2	1566	7498	3092	5563	1663	5563	3469	5113	2034	6117	1733	6016	2871	6611	6479	1116	6769	2420	5993	1451	5904	1705	6899	1035	5555	2005	5436
Gatsl3	16	8	20	24	30	21	18	29	13	13	17	19	15	12	19	24	21	22	27	33	42	18	17	26	24	17	23
Gba	2040	2305	2081	2200	2317	1841	2277	1991	1727	1723	2163	2118	1711	2144	2031	1639	2067	1574	1801	2298	1940	1256	2280	1913	1859	1594	1372
Gba2	899	796	1086	811	977	721	1145	780	964	793	1047	739	1052	880	816	828	935	1041	819	1224	904	840	926	932	716	1040	756
Gbas	2630	2402	2718	2221	2553	2148	2738	2163	2076	1812	2669	2013	2234	2045	2124	2023	2703	2340	2318	3138	2625	2360	2812	2879	2545	2967	2578
Gbe1	899	957	944	816	883	1044	898	994	862	779	763	786	742	741	655	608	848	734	794	838	988	728	830	709	752	800	928
Gbf1	8828	7351	9559	7448	8451	6491	10487	6112	6858	7182	9294	7270	8847	7633	8552	7109	8754	8910	7696	10308	8058	7951	9506	8204	7798	10347	6614
Gbgt1	2	13	0	7	1	7	4	8	1	10	9	6	3	2	5	7	4	6	6	3	4	0	8	0	4	4	1
Gbp10	85	17	43	4	4	0	92	1	35	0	7	1	22	2	1	10	0	11	4	12	3	107	2	16	1	29	0
Gbp11	16	12	17	7	5	5	28	20	22	2	3	6	16	9	2	4	2	3	0	1	0	22	2	7	9	5	6
Gbp2	281	100	148	52	47	30	231	92	126	46	30	71	52	61	37	41	54	64	58	36	52	233	65	66	62	47	63
Gbp2b	0	0	0	0	0	0	0	0	0	2	0	0	0	0	0	0	0	0	0	0	0	0	0	0	0	0	0
Gbp3	94	77	78	14	18	22	58	23	44	23	13	32	16	15	14	29	40	74	26	19	55	150	10	88	51	32	26
Gbp4	70	38	96	6	20	11	161	4	70	9	36	19	52	10	7	15	8	30	18	27	10	98	12	33	18	26	14
Gbp5	58	81	69	9	36	14	162	12	95	15	35	16	97	33	24	19	30	31	32	33	25	143	20	26	8	49	16
Gbp6	216	185	241	66	189	71	395	97	268	44	153	78	254	67	20	96	114	140	64	151	62	395	60	182	58	223	53
Gbp7	250	359	361	314	155	275	399	274	296	317	279	239	330	303	287	197	328	267	395	279	328	378	322	206	363	309	411
Gbp8	133	94	106	68	122	68	135	137	126	93	150	63	169	109	56	64	55	76	52	111	69	127	101	160	78	141	55
Gbp9	73	109	85	28	53	39	90	56	36	32	77	45	115	34	47	36	43	33	55	58	49	154	32	50	66	58	21
Gbx1	0	3	0	0	0	0	0	0	0	3	0	0	0	0	0	1	0	0	0	1	0	0	0	0	0	0	0
Gbx2	0	0	0	0	0	0	0	0	0	0	0	0	0	0	0	0	0	0	0	0	0	0	0	0	0	0	0
Gc	4568	5141	4644	3632	4310	3934	4383	4129	3311	3444	4342	4010	4099	3922	4455	3611	5352	4530	5191	5415	4865	4066	5568	4944	4744	5406	3663
Gca	1172	554	945	405	940	541	988	526	749	473	1111	394	772	567	574	736	583	900	503	1140	597	928	551	1047	541	1201	492
Gcat	1833	1365	1627	1394	2495	1079	1797	1232	1490	1123	2055	1481	1463	1083	1105	1851	1123	1290	1030	2056	1074	1067	1221	1982	1013	1406	973
Gcc1	2586	1650	2616	1226	2491	1275	2613	1300	2062	1255	2451	1333	2337	1418	1444	2096	1724	2371	1383	2882	1587	1982	1782	2586	1415	2325	1407
Gcc2	2482	2494	2338	2088	2136	2241	2578	2314	1958	2174	2288	1729	2200	2321	2414	1498	2535	2314	2525	2403	2398	1940	2731	2086	2406	2537	2321
Gcdh	1401	1114	1420	1162	1678	986	1492	933	1265	984	1661	1015	1203	1008	1188	1457	1311	1365	1130	2094	1243	1130	1431	1906	1031	1410	1260
Gcfc2	427	194	421	210	394	249	417	203	336	224	457	153	383	265	283	332	232	424	288	449	233	321	322	366	295	376	216
Gcg	222806	758770	274873	486487	195644	585261	260385	870165	191308	679272	218839	641241	266700	584667	345955	80371	433831	120066	402658	84995	387992	99872	307044	80961	257194	106412	270828
Gcgr	490	1004	687	1235	525	1062	723	972	599	1044	575	1043	500	1033	1325	556	1299	847	1254	770	1184	750	1587	603	1257	734	1328
Gch1	6041	12022	7386	9584	6352	9524	8546	10929	6614	7235	5899	10922	6482	8365	7646	4790	9754	5870	8044	5823	9449	5219	10359	5193	9493	6249	8482
Gchfr	3	9	7	13	10	9	7	18	5	10	5	15	6	4	1	15	5	9	11	6	9	4	12	12	5	3	0
Gck	1993	3467	2392	3230	2100	2739	2555	2677	1827	2967	2029	3301	2020	3139	3461	1871	3535	1901	3079	2183	3107	1604	3979	1835	3294	2054	3260
Gckr	4	5	11	3	9	4	9	8	1	5	21	9	11	12	0	5	1	11	15	15	11	0	5	18	6	19	0
Gclc	2092	2276	2200	1654	2002	2048	2307	1781	1552	1539	2025	1552	1863	1688	1462	1352	2065	1778	1688	1945	2400	1637	1942	1754	1937	1837	2163
Gclm	2696	3490	2949	2627	2696	3226	3079	3412	2459	2439	2573	2856	2494	2369	2361	2061	3455	2626	2759	2768	3965	2499	3216	2692	3681	3122	3190
Gcm1	0	0	0	0	0	0	0	0	0	0	0	0	0	0	0	0	0	0	0	0	0	0	0	0	0	0	0
Gcm2	0	0	0	0	0	0	0	0	0	0	0	0	0	0	0	0	0	0	0	0	0	0	0	0	0	0	0
Gcn1l1	4110	4675	4969	3932	4465	3986	5477	3604	3726	3866	4963	4585	4544	4280	4169	4196	4844	4598	4231	5436	4435	3796	5202	4186	4180	4365	3899
Gcnt1	88	125	105	74	72	72	69	68	47	89	84	65	59	103	73	50	78	61	57	75	93	57	65	54	69	61	79
Gcnt2	2813	2319	2773	1678	2751	2010	2642	1952	1973	1761	2602	1742	2285	1875	1982	1745	2128	2156	2046	2847	2178	1901	2206	2502	1701	2285	1833
Gcnt3	1	9	1	1	1	1	3	0	0	0	0	2	0	2	1	0	2	1	3	3	4	7	2	3	1	4	0
Gcnt4	112	290	188	226	113	274	201	335	162	273	107	237	223	219	214	76	223	137	207	124	208	147	237	89	217	128	193
Gcnt7	0	0	0	0	0	0	0	0	0	0	0	0	0	0	0	0	0	0	0	0	0	0	0	0	0	0	0
Gcsam	0	0	0	0	0	0	0	1	0	0	0	0	0	1	1	0	2	0	0	0	0	0	0	0	0	0	0
Gcsh	741	814	883	729	785	758	767	864	858	676	753	673	699	607	593	620	763	719	594	795	736	586	728	798	656	682	660
Gda	27	54	25	29	30	40	40	29	22	37	30	39	33	28	62	18	98	30	66	32	55	33	54	31	70	33	69
Gdap1	3300	2965	3136	2610	3094	2694	2763	2884	2565	2437	2585	2087	2507	2688	2795	2107	2832	2571	2948	3313	2681	2344	3071	3285	2645	2871	2816
Gdap10	18	11	18	19	27	17	12	16	9	23	29	17	21	31	29	13	30	9	14	18	24	18	29	12	18	21	11
Gdap1l1	2130	1913	2431	1624	2313	1591	2689	1646	2457	1274	2351	2159	2354	1376	1436	1960	1738	1852	1428	2312	1686	1742	1781	1948	1663	2008	1470
Gdap2	2384	1191	2255	1021	2193	931	2230	953	1582	931	2218	900	1945	950	1097	1412	1037	2037	964	2289	955	1709	1162	2027	851	2227	966
Gde1	6445	5641	6309	4287	6950	4431	7374	3891	5053	3641	6252	5169	5688	3922	4129	5235	4705	5005	3875	5826	4575	4069	4581	5678	3929	5259	3539
Gdf1	0	0	0	0	0	0	0	0	0	0	0	0	0	0	0	0	0	0	0	0	0	0	0	0	0	0	0
Gdf10	1	11	3	8	3	17	3	4	9	16	7	7	4	5	2	4	10	1	3	9	0	0	1	1	7	9	2
Gdf11	10	27	5	25	29	21	12	20	12	21	16	40	14	18	21	7	32	14	18	17	33	19	15	14	24	23	28
Gdf15	757	315	932	212	1032	270	999	266	860	162	1006	397	937	137	114	997	257	760	122	717	222	575	135	650	206	590	107
Gdf2	0	0	0	0	0	0	1	1	0	0	0	0	1	0	0	0	0	0	2	1	0	0	0	0	0	0	0
Gdf3	6	9	11	20	14	20	12	19	8	28	6	15	1	18	16	0	5	3	5	0	4	0	13	3	6	9	2
Gdf5	0	0	0	0	0	0	0	0	0	0	1	0	0	0	0	1	0	0	0	1	0	0	0	2	2	0	0
Gdf6	0	0	0	2	0	0	1	0	0	2	0	0	0	6	0	0	0	0	0	0	5	0	4	1	0	0	0
Gdf7	0	0	0	0	0	0	0	0	0	0	0	0	0	0	0	0	0	0	0	0	0	0	0	0	0	0	0
Gdf9	72	10	46	6	60	9	51	10	60	1	93	9	53	3	2	51	6	66	8	62	12	82	10	59	9	44	6
Gdi1	6747	9285	7904	8374	6987	7825	7878	8653	6327	7979	6753	7790	6255	8499	8331	4847	8772	6130	8640	7277	8550	5659	10241	6314	8018	6647	7775
Gdi2	9266	8028	9353	6399	8929	6532	9068	7537	8262	6222	8801	6154	8034	6489	6488	6052	7205	7841	6579	9193	7236	6897	8085	8834	6874	9235	6570
Gdnf	1	12	16	2	3	9	6	8	0	15	22	6	12	3	5	10	5	34	0	1	4	0	15	2	4	8	11
Gdpd1	423	363	465	263	423	351	413	337	419	240	416	266	396	220	283	350	435	449	324	499	398	422	426	496	388	443	337
Gdpd2	0	0	0	1	0	3	0	0	0	0	2	0	0	0	0	0	0	2	0	0	0	0	0	0	0	0	0
Gdpd3	11	13	5	12	17	4	5	4	8	8	16	14	12	17	30	10	15	8	17	9	13	7	26	9	9	6	11
Gdpd4	0	0	0	0	0	0	0	0	0	0	0	0	0	0	0	0	0	0	0	0	0	0	0	0	0	0	0
Gdpd5	3	48	5	28	10	27	20	20	5	23	3	21	6	21	15	5	19	3	19	1	32	10	33	2	23	7	44
Gdpgp1	297	400	352	410	329	373	345	396	263	355	298	403	320	409	439	256	520	309	432	362	491	241	479	317	438	303	334
Gem	395	109	431	105	379	126	492	87	335	125	359	97	353	68	68	219	78	278	67	283	65	202	81	242	91	290	71
Gemin2	249	216	271	194	269	147	262	230	252	161	244	123	271	199	132	211	163	245	174	297	201	235	159	317	181	292	153
Gemin4	233	230	206	171	239	150	233	184	168	172	202	215	226	125	181	167	212	157	138	226	170	148	196	191	161	204	101
Gemin5	977	930	989	710	1023	611	1078	757	870	692	1040	676	1029	771	678	798	835	906	615	997	751	759	851	935	712	965	665
Gemin6	325	405	394	286	384	339	442	293	371	252	339	281	369	256	325	283	364	342	359	396	370	273	305	387	291	420	344
Gemin7	567	762	698	749	739	609	762	750	646	585	709	801	587	600	660	687	826	663	643	851	705	576	756	708	706	610	689
Gemin8	216	165	264	213	199	146	271	171	213	150	202	195	211	124	162	200	220	201	135	234	206	194	202	246	164	215	108
Gen1	33	57	52	35	36	37	55	62	46	48	40	56	41	57	48	17	52	32	32	48	30	41	45	47	19	39	30
Get4	2341	1799	2545	1579	2816	1498	2637	1385	2168	1163	2674	1623	2098	1387	1401	2437	1614	2134	1561	2936	1710	1944	1708	2917	1415	2366	1527
Gfap	0	5	0	2	0	1	1	0	2	10	0	2	2	5	5	0	1	0	0	5	0	1	5	0	6	0	3
Gfer	569	488	622	359	705	373	698	412	638	329	661	420	563	383	353	622	462	596	347	743	427	544	468	689	356	563	315
Gfi1	3	4	0	1	5	1	0	10	2	2	2	0	8	4	1	4	4	3	3	5	4	0	0	1	0	3	0
Gfi1b	0	0	0	0	0	0	0	0	0	0	0	0	0	0	0	0	0	0	0	0	0	0	0	0	0	0	0
Gfm1	1245	1262	1262	1149	1236	1060	1446	1133	1102	1018	1101	1050	1178	1036	992	878	1190	1124	972	1358	1113	1013	1294	1196	1150	1175	1051
Gfm2	1475	1372	1474	1177	1665	1190	1618	1248	1282	1165	1634	1189	1331	1220	1467	1063	1555	1452	1226	1669	1397	1065	1572	1474	1364	1476	1184
Gfod1	313	361	380	242	378	265	386	289	251	316	397	297	351	309	307	255	337	274	288	360	292	268	333	306	238	298	266
Gfod2	498	766	651	675	543	630	683	826	586	632	548	703	588	556	635	519	722	562	637	618	741	506	843	500	603	613	697
Gfpt1	38303	20605	31464	17217	35542	18983	31597	17136	23714	19511	38392	15911	27944	20079	23039	27724	22760	30832	22012	43862	21403	26178	26569	38305	20791	35030	20177
Gfpt2	2	13	3	7	0	8	21	4	8	15	7	10	3	9	5	2	3	4	5	2	2	2	3	1	2	2	19
Gfra1	228	501	394	416	250	410	475	542	347	441	252	461	370	501	323	169	394	327	307	242	335	173	349	173	225	256	176
Gfra2	1	10	5	1	0	5	1	1	2	16	2	3	4	1	1	0	3	28	2	3	3	3	7	0	6	6	2
Gfra3	21	368	35	326	27	260	54	306	28	414	26	384	52	374	273	5	234	21	259	15	243	25	273	5	137	36	182
Gfra4	46	30	47	17	23	22	40	24	35	23	44	15	24	14	10	43	36	39	18	66	12	43	17	33	44	31	24
Gfral	0	0	0	0	0	0	0	0	0	0	0	0	0	0	0	0	0	0	0	0	0	0	0	0	0	0	0
Gfy	1	0	6	0	0	0	0	0	0	1	1	1	1	2	0	1	0	0	0	4	4	0	0	0	0	4	0
Gga1	2526	2596	3176	2209	2912	1999	3597	1885	2677	1984	2983	2465	2867	2164	2076	2585	2554	2732	2067	3260	2370	2535	2530	2846	2292	2797	2095
Gga2	3967	5737	4739	5055	4369	4808	5204	4735	3878	4672	4060	5243	4218	4816	5049	3239	5681	4198	4880	4449	5583	3734	6075	3796	5286	4165	5078
Gga3	1258	1137	1284	1087	1206	1031	1368	1080	997	1201	1437	1120	1189	1166	1218	969	1290	1301	1160	1290	1168	950	1269	1126	1136	1268	934
Ggact	1122	1351	1375	1072	1267	1145	1303	1333	1185	996	1192	1319	1021	1014	1196	998	1280	1045	1173	1369	1170	919	1235	1205	1121	1174	1084
Ggct	260	260	274	228	297	179	258	264	271	140	252	205	247	177	184	206	211	218	171	316	211	189	222	299	205	242	155
Ggcx	1888	1679	2193	1635	1806	1634	2194	1476	1635	2060	2240	1623	2015	1982	2501	1566	2231	2024	1984	2307	1932	1784	2484	1775	1833	2315	1688
Ggh	512	618	366	548	391	530	432	530	378	442	346	383	310	577	553	279	596	398	607	496	580	319	682	465	530	455	491
Ggn	104	85	79	81	66	78	75	62	59	65	92	102	63	124	87	82	101	95	101	123	77	50	99	75	89	54	59
Ggnbp1	77	136	102	147	107	127	140	135	74	166	121	123	78	184	172	52	171	107	207	140	127	110	189	99	168	136	123
Ggnbp2	3210	2684	3534	2337	3131	2256	3611	2535	3356	2165	3174	2148	3129	2425	2389	2248	2516	2997	2471	3028	2548	2681	2951	2947	2427	3390	2596
Ggnbp2os	98	141	99	122	92	108	80	112	105	125	92	108	103	139	126	74	108	86	132	127	121	74	147	100	135	102	134
Ggps1	994	610	992	526	787	561	923	650	685	582	836	400	760	640	589	554	632	811	611	930	665	741	701	829	561	941	608
Ggt1	2	2	5	3	3	2	2	1	4	10	7	3	2	2	1	7	23	4	5	11	28	4	6	4	3	5	10
Ggt5	6	6	1	9	1	11	4	9	0	9	4	7	1	8	15	2	15	1	15	2	20	1	3	1	4	2	6
Ggt6	0	0	0	0	0	0	0	0	1	1	0	0	0	0	0	0	0	0	0	0	1	1	0	0	0	0	0
Ggt7	772	1162	1022	1130	724	892	1046	850	655	981	842	1049	790	1014	1161	613	1336	927	1179	1057	1258	855	1246	786	1191	978	1052
Ggta1	49	156	29	106	36	133	51	111	20	141	38	135	55	117	157	25	144	46	142	42	142	27	159	32	164	49	178
Gh	1	1	0	0	0	0	0	0	1	0	0	0	0	0	0	0	0	0	0	3	2	0	0	0	2	0	0
Ghdc	841	945	951	804	916	774	936	755	769	752	919	1046	789	854	718	786	985	759	749	1117	996	695	1125	1016	858	769	756
Ghitm	26058	11983	23207	9174	25803	10592	22728	12864	19776	7261	25120	8770	19298	8046	6734	18647	8779	19826	6451	27405	9072	17680	8477	27104	9021	23124	8017
Ghr	4583	7143	5489	6975	3968	7179	5460	7359	4318	6521	4037	5460	4630	6730	7764	2848	8046	5331	8567	4772	7522	4709	8816	4298	7576	6057	7818
Ghrh	0	0	0	0	0	0	0	0	0	0	0	0	0	0	0	0	0	0	0	0	0	0	0	0	0	0	0
Ghrhr	0	0	0	0	0	0	0	0	0	0	0	0	0	0	0	0	0	0	0	0	0	0	0	0	0	0	0
Ghrl	14	1	155	77	11	62	42	154	11	114	90	54	5	54	87	15	90	20	30	1	11	32	40	36	50	18	2
Ghsr	110	188	151	128	113	171	132	187	123	156	117	143	194	116	133	51	126	118	131	86	143	69	96	81	103	80	69
Gid4	2059	1055	1927	1041	1869	1022	2003	1167	1633	1040	2202	982	1643	984	1084	1587	1149	1983	1074	2345	1245	1764	1276	2154	1108	2080	949
Gid8	2042	1984	2154	1689	1837	1617	1925	1725	1696	1445	1992	1574	1788	1667	1765	1565	1961	1957	1857	2211	1978	1905	2192	2036	1807	2137	1839
Gif	0	0	0	0	0	0	0	0	0	0	0	0	0	0	0	0	0	0	0	0	0	0	0	0	0	0	0
Gigyf1	1733	2280	2110	2126	1772	2154	2188	2201	1641	2443	2169	2222	1758	2455	2505	1386	2563	1924	2657	2100	2440	1711	2840	1665	2573	1942	2508
Gigyf2	2860	2640	2909	2367	2829	2449	3003	2429	2130	2418	3112	2426	2632	2693	2785	2179	2877	2537	2761	3183	2881	2139	3264	2527	2797	2633	2591
Gimap1	8	18	9	20	9	14	7	19	9	26	3	35	5	20	21	11	37	26	18	19	22	10	36	10	22	11	24
Gimap3	1	0	0	0	0	0	0	1	0	0	2	0	0	2	0	0	0	0	2	0	0	0	0	3	0	0	0
Gimap4	12	32	7	21	12	24	9	27	8	43	14	40	6	18	57	8	30	5	54	7	18	0	27	6	27	16	36
Gimap5	3	17	11	12	3	12	9	12	6	23	18	12	7	16	37	8	32	20	22	10	20	9	38	5	18	2	18
Gimap6	90	245	112	180	76	198	116	207	81	226	77	241	93	130	286	61	315	118	230	128	225	106	275	79	222	94	257
Gimap7	0	0	0	0	0	0	0	0	0	0	0	0	0	0	0	0	0	0	0	0	0	0	1	0	0	0	0
Gimap8	13	43	16	42	16	25	16	53	12	41	19	39	17	37	80	12	48	18	49	26	61	13	49	11	67	11	59
Gimap9	6	21	6	17	7	16	5	10	4	18	8	10	3	16	16	1	20	2	20	10	22	3	22	5	12	0	21
Gin1	296	252	359	185	251	173	290	223	232	177	295	152	249	169	216	213	188	233	193	355	192	208	201	298	174	283	172
Ginm1	1492	2025	1606	1869	1377	1888	1656	1934	1513	1569	1369	1486	1247	1712	1822	878	1957	1344	1922	1633	2093	1260	2048	1503	1808	1516	1950
Gins1	19	29	9	20	9	20	7	19	14	12	18	9	11	2	12	10	10	12	15	25	6	14	23	17	15	11	14
Gins2	56	49	53	30	70	13	47	25	29	10	38	31	22	28	29	45	32	38	26	55	33	34	33	69	32	59	17
Gins3	206	155	235	123	223	128	219	123	160	155	188	87	191	103	130	151	132	207	113	204	144	161	141	243	160	236	98
Gins4	536	422	568	415	489	371	614	396	563	372	537	453	449	330	379	439	429	490	375	621	504	441	480	727	400	570	387
Gip	0	0	0	0	0	0	0	0	0	0	0	0	0	0	0	0	0	0	0	0	0	0	0	0	0	0	0
Gipc1	894	1195	998	850	1033	803	1023	881	781	664	951	1087	934	866	735	808	969	802	812	987	1049	745	937	868	911	831	757
Gipc2	44	93	65	62	34	84	72	97	83	97	40	76	58	94	72	28	77	47	50	25	53	37	80	27	61	41	54
Gipc3	0	0	1	7	6	6	0	4	0	4	0	2	2	0	9	0	1	2	2	1	2	0	4	2	7	0	6
Gipr	570	1355	962	1858	600	1492	1104	1144	731	1946	626	1260	820	2098	2254	368	1889	894	2355	603	1714	802	2491	471	1957	882	2198
Git1	4957	4153	5582	3709	5335	3326	6622	3739	5027	2907	5385	3994	5156	3124	3168	4643	4070	5031	3213	6223	3513	4835	3977	4885	3703	5465	3196
Git2	842	979	934	837	883	805	1030	907	811	770	933	878	901	823	917	664	1003	980	838	913	883	759	971	818	925	868	760
Gja1	106	145	200	140	86	143	138	165	85	248	98	181	118	186	277	91	235	201	217	151	142	132	264	107	198	143	249
Gja10	1	0	0	1	0	0	3	0	0	0	0	0	0	0	0	0	0	0	0	0	3	3	1	0	1	0	0
Gja3	0	0	0	0	0	0	0	0	0	0	0	0	0	0	0	0	0	0	0	0	0	0	0	0	0	0	0
Gja4	18	36	8	24	6	28	7	35	7	30	4	41	11	40	33	7	35	11	33	8	56	14	36	7	40	10	65
Gja5	0	0	0	0	2	2	0	0	0	0	0	0	0	0	1	0	0	0	0	0	0	0	1	0	0	0	0
Gja6	0	2	3	1	0	1	0	2	0	0	9	0	2	0	0	0	0	4	4	2	1	0	0	1	0	1	1
Gja8	0	0	0	0	0	0	0	0	0	0	0	0	0	0	0	0	0	0	0	0	0	0	0	0	0	0	0
Gjb1	0	2	0	0	0	0	1	1	2	0	0	6	1	0	0	1	5	1	0	0	20	1	0	0	5	0	0
Gjb2	55	12	49	4	73	6	59	11	44	9	68	8	23	2	6	44	26	23	0	64	42	39	9	82	16	42	15
Gjb3	0	1	0	1	1	2	1	0	0	6	0	0	1	1	0	0	0	0	0	3	0	1	4	0	2	0	0
Gjb4	0	2	3	0	1	0	0	0	0	1	0	0	0	2	0	0	0	1	0	0	0	0	3	0	0	0	0
Gjb5	0	3	0	0	0	0	0	0	0	5	0	2	0	0	0	0	0	0	0	0	0	0	0	0	0	0	1
Gjb6	0	0	0	0	0	0	0	0	0	0	0	0	0	0	0	0	0	0	0	0	0	0	0	0	0	0	0
Gjc1	19	21	13	23	20	35	10	27	8	39	14	36	6	25	31	11	46	13	19	26	15	13	24	13	18	11	26
Gjc2	1	2	0	4	2	2	4	5	5	4	13	3	7	0	1	6	1	3	0	1	2	1	5	2	0	3	0
Gjc3	1	5	0	0	0	0	0	0	1	1	0	0	0	0	0	0	0	0	0	0	0	0	1	0	0	0	0
Gjd2	4988	7328	7759	7114	5098	6777	7091	7639	6110	6291	4970	5620	5806	6787	6611	3785	6961	6168	7659	6284	7163	5652	8943	5855	6253	6754	7732
Gjd3	6	17	8	8	9	5	5	8	2	3	4	13	4	4	10	4	6	13	5	11	6	9	2	5	12	3	5
Gjd4	0	0	0	0	0	0	0	0	0	5	1	0	0	0	0	0	0	0	0	0	0	0	0	6	0	0	0
Gje1	0	0	0	0	0	0	0	0	0	0	0	0	0	0	0	0	0	0	0	0	0	0	0	0	0	0	0
Gk2	0	0	0	0	0	0	0	0	0	0	0	0	0	0	0	0	0	0	0	0	0	0	0	0	0	0	0
Gk5	145	114	149	122	175	84	121	75	98	108	185	67	111	98	123	102	119	127	101	162	138	140	125	172	154	147	82
Gkap1	594	466	553	335	665	478	552	462	610	378	690	345	525	377	387	533	459	504	457	740	414	449	411	761	417	579	345
Gkn1	0	0	0	0	0	0	0	0	0	0	0	0	0	0	0	0	0	0	0	0	0	0	0	0	0	0	0
Gkn2	0	0	0	0	0	0	0	0	0	0	0	0	0	0	0	0	0	0	0	0	0	0	0	0	0	0	0
Gkn3	0	0	0	0	0	0	0	0	0	0	0	0	0	0	0	0	0	0	0	0	0	0	0	0	0	0	0
Gla	1076	1286	998	675	1016	779	1049	767	714	646	803	805	773	658	637	536	796	737	621	778	775	589	796	732	717	841	469
Glb1	983	1375	999	1180	1088	1032	1059	1195	771	1153	1016	1222	907	1179	1237	963	1296	882	1284	1383	1314	780	1600	1022	1169	824	970
Glb1l	207	202	230	236	198	199	201	169	166	254	215	168	207	302	239	143	223	187	232	230	229	178	242	200	183	220	242
Glb1l2	1907	3215	2612	2493	1992	2598	2636	2482	2259	2068	1742	2242	2013	2357	2541	1458	2825	2114	2709	2394	2950	2023	2818	2038	2780	2450	2716
Glb1l3	0	0	0	1	0	1	0	0	0	0	0	0	0	0	0	0	0	0	0	0	1	0	0	0	0	0	0
Glcci1	1341	1929	1790	1786	1075	1802	1802	2039	1348	1929	1383	1577	1589	1907	2109	913	2040	1571	2167	1445	1915	1396	2368	1244	1985	1747	1831
Glce	3805	1759	3653	1344	3584	1522	3610	1825	2734	1326	3590	1272	3118	1377	1202	2387	1270	3121	1179	3807	1251	2672	1371	3268	1183	3330	1244
Gldc	51	65	63	27	75	50	71	47	48	57	82	41	60	42	24	45	24	41	39	66	38	31	25	34	37	50	49
Gldn	0	0	0	0	0	0	0	0	0	0	0	0	1	0	0	0	0	1	0	0	3	0	0	0	0	0	0
Gldnos	0	0	0	0	0	0	0	0	0	0	0	0	0	0	0	0	0	0	0	0	0	0	0	0	0	0	0
Gle1	2254	1385	2285	1172	2348	1109	2313	1094	1869	1045	2248	1235	1871	1118	1284	2157	1523	2000	1253	2920	1471	1919	1556	2542	1373	2338	1268
Glg1	4496	6145	5112	5362	4530	5379	5707	5184	4220	5234	4685	5336	4490	5319	5488	3897	6475	4796	5957	5581	6289	4316	7021	4237	5851	5001	6147
Gli1	0	1	0	0	0	0	0	0	0	0	0	3	2	0	0	1	2	0	3	0	0	0	1	0	2	0	0
Gli2	0	6	0	2	7	4	1	6	2	4	1	1	2	3	2	7	10	3	5	6	7	0	4	3	5	0	1
Gli3	28	11	16	13	6	15	7	7	8	10	4	11	3	9	14	11	24	9	11	8	6	15	6	6	16	10	8
Glipr1	10	22	15	20	5	9	8	16	7	35	5	18	4	22	24	14	25	8	17	2	30	7	28	13	17	5	19
Glipr1l1	0	0	0	0	0	0	0	0	0	0	0	0	0	0	0	0	0	0	0	0	0	0	0	0	0	0	0
Glipr1l2	0	0	0	0	0	0	0	0	0	0	0	0	0	0	0	0	0	0	0	0	0	0	0	0	0	0	0
Glipr2	7	19	3	9	4	1	6	10	2	11	9	8	6	1	6	3	8	18	6	13	5	10	3	11	6	5	11
Glis1	37	43	67	53	39	51	65	33	51	47	52	62	62	50	29	23	22	31	49	28	34	26	37	21	26	29	28
Glis2	660	817	835	694	640	619	1032	703	681	665	867	833	844	668	732	572	755	751	699	856	804	724	791	617	868	753	693
Glis3	2107	2428	2428	2420	1862	1948	2383	2074	1674	2124	2012	1936	2142	2327	2587	1575	2532	2298	2686	2427	2395	2140	3189	1714	2331	2300	2395
Glmn	205	250	218	202	159	194	196	223	232	157	207	129	191	131	116	83	155	125	148	155	179	156	169	166	155	205	176
Glmp	2769	2910	2497	2508	3169	2331	2864	2546	2158	2060	3106	2788	2255	2226	2517	2396	2674	2231	2410	3207	2600	2031	2889	2715	2601	2494	2064
Glo1	1047	1329	1062	1340	1130	1060	1152	1155	908	1144	1004	1163	964	1266	1233	766	1253	935	1091	1078	1180	878	1319	980	999	944	1125
Glod4	1343	1517	1306	1384	1356	1294	1322	1592	1279	1292	1365	1157	1158	1429	1404	985	1378	1134	1350	1500	1322	1027	1562	1500	1235	1224	1447
Glod5	1	8	3	2	4	5	3	14	2	1	10	1	6	1	1	1	1	2	1	0	7	3	6	2	4	0	0
Glp1r	1280	7888	2179	7203	1153	7293	2358	7224	1463	6838	1138	8318	1794	7101	9146	1291	10882	2406	9036	1619	9389	2105	10997	1213	10068	2294	8765
Glp2r	0	0	0	0	0	0	0	0	0	0	0	0	0	0	0	0	0	0	0	0	0	0	0	0	0	0	0
Glra1	27	41	17	26	6	23	16	31	9	28	19	48	20	35	45	6	41	11	55	7	25	9	56	5	28	7	20
Glra2	0	0	0	0	0	0	0	0	0	0	0	0	0	0	0	0	0	0	0	0	0	0	0	1	0	2	0
Glra3	0	0	0	0	0	0	2	6	0	0	0	0	0	0	0	0	0	0	1	0	0	0	0	0	0	0	0
Glra4	0	0	1	0	0	0	3	2	0	0	4	0	0	1	3	0	1	0	0	0	3	3	0	0	0	0	0
Glrb	1231	1603	1147	1298	1208	1385	1304	1652	1082	1265	1076	1075	971	1276	1496	892	1684	1204	1644	1511	1572	1129	1710	1429	1583	1358	1548
Glrp1	0	0	0	0	1	0	0	0	0	1	0	0	2	0	0	1	0	1	0	0	1	0	0	0	0	2	0
Glrx	632	1013	797	1112	747	984	830	1054	615	983	680	988	620	934	1179	527	1196	604	1195	833	1187	695	1339	612	1032	796	1005
Glrx2	844	647	854	567	783	657	770	560	700	560	794	503	667	569	508	592	663	789	603	877	652	636	692	850	654	795	646
Glrx3	177	170	224	143	184	131	155	125	185	135	194	120	170	95	110	133	165	170	135	197	167	145	128	199	127	196	99
Glrx5	1648	1986	1850	1843	2011	1642	1980	1693	1648	1374	1817	1790	1609	1540	1623	1726	1741	1653	1533	2251	1851	1456	2148	1972	1584	1637	1746
Gls	3200	3290	3034	2497	2447	3035	2781	3566	2447	2995	2929	2352	2631	3026	2792	1880	2857	2616	2867	2752	2800	2182	3047	2624	2475	3047	2686
Gls2	137	94	87	57	102	83	116	44	93	33	124	85	107	36	59	117	91	74	73	134	105	71	64	95	54	83	60
Glt1d1	394	472	419	410	469	350	410	388	325	319	349	390	334	374	439	405	530	439	426	540	526	373	519	541	521	454	446
Glt28d2	133	166	129	132	120	153	123	154	110	153	129	122	116	139	176	110	128	127	170	181	158	86	164	150	152	137	110
Glt6d1	0	0	0	0	0	0	0	0	0	0	0	0	0	0	0	0	0	0	0	0	0	0	0	0	0	0	0
Glt8d1	2269	1444	1862	1275	2304	1295	1878	1357	1466	1368	2411	1234	1681	1459	1681	1889	1832	1862	1664	2765	1640	1679	1865	2845	1518	2112	1629
Glt8d2	8	1	11	0	0	4	6	0	5	5	8	1	4	4	6	1	2	2	8	9	9	1	0	4	4	1	6
Gltp	797	954	697	709	865	768	850	787	549	696	739	933	643	664	726	680	973	695	837	900	859	681	1013	722	857	707	789
Gltpd2	0	0	0	0	0	0	0	0	0	0	0	0	0	0	0	0	0	0	0	0	0	0	0	0	0	0	0
Gltscr1	454	492	459	469	460	509	592	467	380	563	615	572	540	606	592	360	592	517	524	504	468	407	637	415	615	538	449
Gltscr1l	1277	1315	1427	1076	1092	1194	1367	1250	997	1137	1441	1130	1313	1131	1336	1043	1352	1474	1378	1460	1274	1243	1553	1222	1295	1498	1258
Gltscr2	3736	2886	4001	2623	3953	2119	4260	2333	3563	2089	3723	2787	3707	2381	2227	3371	2604	3378	2337	4031	2475	2991	2921	3524	2067	3095	2279
Glud1	3510	5784	4331	4254	3339	4573	4523	4574	3806	4270	3638	4622	4059	4757	4131	2543	4858	3426	4540	3523	4786	3150	5411	3413	4506	3790	4601
Glul	7704	25105	9503	25776	7929	22113	11707	25237	9958	20407	7430	23827	8843	23381	25156	5297	25881	8686	25234	8353	23425	8672	33823	7236	25970	10789	22539
Glyat	11	12	8	2	9	1	8	0	1	1	2	6	4	3	0	0	0	1	0	4	1	1	1	1	1	0	0
Glyatl3	0	0	0	0	0	0	0	0	0	0	0	1	0	0	0	0	0	0	0	0	0	0	0	0	0	0	0
Glycam1	0	0	0	0	0	0	0	0	0	0	0	0	0	0	0	0	0	0	0	0	0	0	0	0	0	0	0
Glyctk	143	233	165	116	143	156	212	151	185	121	100	191	172	108	115	146	169	112	149	167	170	110	180	144	166	137	118
Glyr1	4852	4988	5538	4566	5089	4289	5694	4427	4035	3794	4837	4055	4578	4391	4627	3741	5333	4575	4717	5644	5256	4190	5236	4637	4811	4987	4822
Gm10007	0	0	0	0	0	0	0	0	0	0	0	0	0	0	0	0	0	0	0	0	0	0	0	0	0	0	0
Gm10012	4	1	0	4	3	1	1	1	2	3	3	0	0	1	0	0	2	0	2	2	0	6	7	3	4	3	0
Gm10024	0	0	0	0	0	0	0	0	0	0	0	0	0	0	0	0	0	0	0	0	0	0	0	0	0	0	0
Gm10033	59	93	86	69	49	98	73	95	65	79	57	40	47	96	53	52	65	62	100	74	66	68	78	54	82	71	69
Gm10037	9	13	18	22	13	28	22	21	19	13	6	14	22	7	10	15	16	14	8	13	26	11	6	9	17	15	31
Gm10046	1	1	0	0	1	0	0	0	0	0	0	1	0	2	0	0	0	0	0	2	1	0	1	0	0	2	1
Gm10052	0	0	0	0	0	0	0	0	0	0	0	0	0	0	0	0	0	0	0	0	0	0	0	0	0	0	0
Gm10057	0	0	0	0	0	0	0	0	0	0	0	0	0	0	0	0	0	0	0	0	0	0	0	0	0	0	0
Gm10058	0	0	0	0	0	0	0	0	0	0	0	0	0	0	0	0	0	0	0	0	0	0	0	0	0	0	0
Gm10069	21	53	16	43	32	77	38	64	15	77	26	51	23	45	58	33	70	25	46	33	80	17	72	21	50	26	45
Gm10081	0	0	0	0	0	0	0	0	0	0	0	0	0	0	0	0	0	0	0	0	0	0	0	0	0	0	0
Gm10094	0	0	0	0	0	0	0	0	0	0	0	0	0	0	0	0	0	0	0	0	0	0	0	0	0	0	0
Gm10096	0	0	0	0	0	0	0	0	0	0	0	0	0	0	0	0	0	0	0	0	0	0	0	0	0	0	0
Gm10100	0	0	0	0	0	0	0	0	0	0	0	0	0	0	0	0	0	0	0	0	0	0	0	0	0	0	0
Gm10104	0	0	0	0	0	0	0	0	0	0	0	0	0	0	0	0	0	0	0	0	0	0	0	0	0	0	0
Gm10125	7	3	2	6	1	9	10	4	8	17	8	7	2	1	19	5	3	0	10	4	12	2	11	11	1	2	4
Gm10142	0	0	0	0	0	0	0	0	0	0	0	0	0	0	0	0	0	0	0	0	0	0	0	0	0	0	0
Gm10147	0	0	0	0	0	0	0	0	0	0	0	0	0	0	0	0	0	0	0	0	0	0	0	0	0	0	0
Gm10190	18	22	34	21	14	17	26	18	15	8	18	9	29	7	17	13	16	15	24	31	32	13	9	30	26	25	20
Gm10220	0	0	0	0	0	0	0	0	0	0	0	0	0	0	0	0	0	0	0	0	0	0	0	0	0	0	0
Gm10228	0	0	0	0	0	0	0	0	0	0	0	0	0	0	0	0	0	0	0	0	0	0	0	0	0	0	0
Gm10229	0	0	0	0	0	0	0	0	0	0	0	0	0	0	0	0	0	0	0	0	0	0	0	0	0	0	0
Gm10230	0	0	0	0	0	0	0	0	0	0	0	0	0	0	0	0	0	0	0	0	0	0	0	0	0	0	0
Gm10248	0	0	0	0	0	0	0	0	0	0	0	0	0	0	0	0	0	0	0	0	0	0	0	0	0	0	0
Gm10256	0	0	0	0	0	0	0	0	0	0	0	0	0	0	0	0	0	0	0	0	0	0	0	0	0	0	0
Gm10267	0	0	0	0	0	0	0	0	0	0	0	0	0	0	0	0	0	0	0	0	0	0	0	0	0	0	0
Gm10272	0	0	0	0	0	0	0	0	0	0	0	0	0	0	0	0	0	0	0	0	0	0	0	0	0	0	0
Gm10280	0	0	0	0	0	0	0	0	0	0	0	0	0	0	0	0	0	0	0	0	0	0	0	0	0	0	0
Gm10318	0	0	0	0	0	0	0	0	0	0	0	0	0	0	0	0	0	0	0	0	0	0	0	0	0	0	0
Gm10319	0	0	0	0	0	0	0	0	0	0	0	0	0	0	0	0	0	0	0	0	0	0	0	0	0	0	0
Gm10324	0	0	0	0	0	0	0	0	0	0	0	0	0	0	0	0	0	0	0	0	0	1	0	0	0	0	0
Gm10334	0	0	0	0	0	0	0	1	0	0	0	0	0	0	0	0	0	0	0	0	0	0	0	0	1	0	0
Gm10336	217	255	242	183	244	236	251	249	185	226	271	181	247	240	225	171	236	252	195	282	268	212	217	265	218	242	161
Gm10352	0	0	0	0	0	0	0	0	0	0	0	0	0	0	0	0	0	0	0	0	0	0	0	0	0	0	0
Gm10354	0	0	0	0	0	0	0	0	0	0	0	0	0	0	0	0	0	0	0	0	0	0	0	0	0	0	0
Gm10364	0	0	2	0	0	0	0	0	0	2	3	0	1	0	0	0	0	0	0	0	0	0	0	0	2	0	3
Gm10371	0	3	4	3	2	4	4	3	3	2	2	6	7	2	4	0	7	2	8	0	9	0	7	0	7	8	2
Gm10373	1	0	0	0	0	3	1	3	0	0	0	2	0	0	0	0	0	1	0	0	1	0	0	1	0	1	4
Gm10375	0	0	0	0	0	0	0	0	0	0	0	0	0	0	0	0	0	0	0	0	0	0	0	0	0	0	0
Gm10377	0	0	0	0	0	0	0	0	0	0	0	0	0	0	0	0	0	0	0	0	0	0	0	0	0	0	0
Gm10389	1	0	0	0	0	0	0	0	0	0	0	0	0	0	0	0	0	0	0	0	0	0	0	0	0	0	0
Gm10390	2	0	0	0	0	0	0	0	0	0	0	0	1	0	0	7	0	3	2	0	2	0	0	1	0	0	0
Gm10400	0	0	0	0	0	0	0	0	0	1	0	0	0	0	0	0	0	0	0	0	0	0	0	0	0	0	0
Gm10406	0	0	0	0	0	0	1	0	0	0	0	0	0	0	0	1	0	1	0	1	0	0	1	3	4	0	7
Gm10408	0	0	0	0	0	0	0	0	0	0	0	0	0	0	0	0	0	0	0	0	0	0	0	0	0	0	0
Gm10409	0	0	0	0	0	0	0	0	0	0	0	0	0	0	0	0	0	0	0	0	0	0	0	0	0	0	0
Gm10413	0	0	0	0	0	0	0	0	0	0	0	0	0	0	0	0	0	0	0	0	0	0	0	0	0	0	0
Gm10415	0	0	0	0	0	0	0	0	0	0	0	0	0	0	0	0	0	0	0	0	0	0	0	0	0	0	0
Gm10416	8	12	8	12	9	9	10	10	13	9	8	9	9	14	11	5	17	11	17	10	12	16	7	8	8	13	9
Gm10421	0	0	0	0	0	0	0	0	0	0	0	0	0	0	0	0	0	0	0	0	5	0	0	0	0	0	0
Gm10432	5	34	9	27	10	19	14	24	4	21	2	24	4	43	18	8	14	2	32	2	21	12	26	1	23	2	20
Gm10433	90	79	95	77	73	69	78	56	57	42	85	57	59	65	75	91	70	53	72	112	77	57	101	130	77	71	59
Gm10436	0	0	0	0	0	0	0	0	0	0	0	0	0	0	0	0	0	0	0	0	0	0	0	0	0	0	0
Gm10439	0	0	0	0	0	0	0	0	0	0	0	0	0	0	0	0	0	0	0	0	0	0	0	0	0	0	0
Gm10440	0	0	0	0	0	0	0	0	0	0	0	0	1	0	0	0	0	0	0	0	0	0	0	0	0	0	0
Gm10445	0	0	0	0	0	0	0	0	0	0	0	0	0	0	0	0	0	0	0	0	0	0	0	0	0	0	0
Gm1045	2	7	3	1	0	0	3	0	0	0	1	4	1	0	2	0	0	2	0	1	3	0	2	7	2	3	0
Gm10451	147	205	161	124	113	110	120	225	123	125	101	130	112	164	65	36	69	55	136	111	97	58	97	45	79	62	77
Gm10466	0	0	0	0	0	0	0	0	0	0	0	0	0	0	0	0	0	0	0	0	0	0	0	0	0	0	0
Gm10471	0	0	0	0	0	0	0	0	0	0	0	0	0	0	0	0	0	0	1	0	0	0	0	0	0	0	0
Gm10486	0	0	0	0	0	0	0	0	0	0	0	0	0	0	0	0	0	0	0	0	0	0	0	0	0	0	0
Gm10487	0	0	0	0	0	0	0	0	0	0	0	0	0	0	0	0	0	0	0	0	0	0	0	0	0	0	0
Gm10488	0	0	0	0	0	0	0	0	0	0	0	0	0	0	0	0	0	0	0	0	0	0	0	0	0	0	0
Gm10494	0	3	0	1	0	2	4	0	0	0	0	0	0	1	0	0	0	0	0	2	0	0	0	0	0	0	0
Gm10509	251	178	267	136	256	147	212	174	192	154	239	127	214	175	166	126	181	210	145	238	195	199	175	233	136	233	170
Gm10510	0	0	0	0	0	0	0	0	0	0	0	0	0	0	0	0	0	0	0	0	0	0	0	0	0	0	0
Gm10512	0	0	0	0	0	0	0	0	0	0	0	0	0	0	0	0	0	0	0	0	0	0	0	0	0	0	0
Gm10516	189	107	142	89	132	102	118	99	118	118	93	90	135	129	93	81	119	121	100	115	111	94	110	121	98	129	118
Gm10532	1	2	0	6	0	2	0	0	0	0	0	0	1	3	7	11	3	2	2	1	2	1	2	2	0	0	0
Gm10536	8	6	3	1	2	2	4	5	5	2	0	1	1	2	3	1	2	1	6	2	2	1	4	1	7	2	2
Gm10538	0	0	0	0	0	0	0	0	0	0	0	0	0	1	0	0	0	0	0	0	0	0	0	0	0	0	0
Gm10548	13	11	4	1	2	6	9	12	4	6	5	6	14	11	9	4	3	3	5	11	16	9	5	3	4	4	3
Gm10549	3	10	17	10	7	11	17	13	10	12	13	11	10	5	8	13	12	10	11	18	14	3	7	16	8	9	5
Gm10556	0	0	0	0	0	0	0	0	0	0	0	0	0	0	0	0	0	0	0	0	0	0	0	0	0	0	0
Gm10560	49	44	53	53	40	58	44	64	24	54	63	41	42	70	30	47	46	22	77	51	43	31	50	33	43	42	37
Gm10578	0	0	0	0	0	0	0	0	0	0	0	0	0	0	0	0	0	0	0	0	0	0	0	0	0	0	0
Gm10584	0	0	2	2	0	0	10	5	0	1	0	0	3	0	0	0	0	0	1	0	3	0	2	0	0	1	0
Gm10591	0	0	0	0	0	0	0	0	0	0	0	0	0	0	0	0	0	0	0	0	0	0	0	0	0	0	0
Gm10619	0	0	0	0	0	0	0	0	0	0	0	0	0	0	0	0	0	0	0	0	0	0	0	0	0	0	0
Gm10635	0	0	0	0	0	0	0	0	0	0	0	0	0	0	0	0	0	0	0	0	0	0	0	0	0	0	0
Gm10636	0	0	0	0	0	0	0	0	0	0	0	0	0	0	0	0	0	0	0	0	0	0	0	0	0	0	0
Gm10637	0	0	0	1	0	0	0	0	0	0	0	1	0	1	0	0	0	0	0	0	1	0	0	0	0	0	0
Gm10638	27	22	14	11	34	6	18	10	22	10	28	24	43	7	5	42	9	30	4	21	23	35	8	12	15	27	13
Gm10639	0	0	0	0	0	0	0	0	0	0	0	0	0	0	0	0	0	0	0	0	0	0	0	0	0	0	0
Gm10640	0	0	0	1	0	0	4	0	10	0	2	3	2	0	5	1	3	1	0	2	3	0	0	0	2	1	12
Gm10649	0	0	0	0	0	0	0	0	0	0	0	1	0	0	1	0	0	0	0	0	0	0	0	0	0	0	0
Gm10653	0	0	0	1	0	1	0	0	0	2	5	1	1	0	0	2	2	0	0	0	1	3	0	1	1	0	0
Gm10658	10	10	8	4	8	14	7	8	6	9	7	8	2	5	3	15	7	12	5	10	17	5	4	13	7	9	9
Gm10662	0	0	0	0	0	0	0	0	0	0	0	0	0	0	0	0	0	0	0	0	0	0	0	0	0	0	0
Gm10665	0	0	0	0	0	0	0	0	0	0	0	0	0	0	0	0	0	0	0	0	0	0	0	0	0	0	0
Gm10666	0	0	0	0	0	0	0	0	0	0	0	0	0	0	0	0	0	0	0	0	0	0	0	0	0	0	0
Gm10670	0	0	0	0	0	0	0	0	0	0	0	0	0	0	0	0	0	0	0	0	0	0	0	0	0	0	0
Gm10677	1	0	0	0	0	0	1	0	2	4	1	0	1	0	1	7	1	1	2	6	0	0	5	0	0	0	3
Gm10681	0	0	0	0	0	0	0	0	0	0	0	0	0	0	0	0	0	0	0	0	0	0	0	0	0	0	0
Gm10684	0	0	0	0	0	0	0	0	0	0	0	0	0	0	0	0	0	0	0	0	0	0	0	0	0	0	0
Gm10696	0	0	0	0	0	0	0	0	0	0	0	0	0	0	0	0	0	0	0	0	0	0	0	0	0	0	0
Gm10697	0	0	0	0	0	0	0	0	0	0	0	0	0	0	0	0	0	0	0	0	0	0	0	0	0	0	0
Gm10714	0	0	3	0	0	0	0	0	0	3	0	0	0	0	0	0	0	0	0	0	0	0	0	0	0	0	0
Gm10731	0	0	0	0	0	0	0	0	2	0	0	0	0	0	1	0	0	0	0	4	0	0	0	0	0	0	0
Gm10732	0	0	0	0	0	0	0	0	0	0	0	0	0	0	0	0	0	0	0	0	0	0	0	0	0	0	0
Gm10745	0	0	0	0	0	0	0	0	0	0	0	0	0	0	0	0	0	0	0	0	0	0	0	0	0	0	0
Gm10754	0	0	0	0	0	0	0	0	0	0	0	0	0	0	0	0	0	0	0	0	0	0	0	0	0	0	0
Gm10767	13	21	17	24	17	23	16	39	10	22	13	15	7	18	41	9	52	24	34	28	28	5	21	6	22	13	26
Gm10768	4	10	7	10	14	8	8	15	12	9	2	3	12	9	15	1	10	4	14	2	14	7	13	20	14	7	11
Gm10778	4	6	10	3	10	7	10	9	4	3	5	9	11	8	12	6	10	11	9	14	19	6	5	8	17	10	7
Gm10782	0	0	0	0	0	0	0	0	0	0	0	0	0	0	0	0	0	0	0	0	0	0	0	0	0	0	0
Gm10785	15	30	11	31	17	13	21	30	12	8	28	12	18	18	10	5	8	18	15	14	16	17	22	20	14	16	14
Gm10787	0	0	0	0	1	0	0	0	0	0	0	0	1	0	0	0	0	0	0	0	0	0	0	0	0	0	12
Gm10789	1	13	1	0	5	4	0	1	1	4	1	0	2	0	0	0	1	0	1	4	4	0	1	0	10	2	1
Gm10790	0	0	4	0	0	0	0	0	0	0	0	0	0	0	0	0	0	0	0	0	0	0	0	0	0	0	0
Gm10791	0	0	3	0	1	0	1	1	0	1	0	0	0	0	1	0	0	0	0	0	0	0	1	0	0	2	0
Gm10804	1	0	0	1	1	5	3	1	1	3	1	1	4	2	0	1	0	1	2	3	2	0	1	3	5	0	0
Gm10814	5	22	11	7	3	23	5	10	5	21	7	24	10	17	23	10	27	21	9	20	18	7	18	10	23	20	13
Gm10823	0	0	0	0	0	0	0	0	0	0	0	0	0	0	0	0	0	0	0	0	0	0	0	0	0	0	0
Gm10825	0	0	0	0	0	0	0	0	0	0	0	0	0	0	0	0	0	0	0	0	0	0	0	0	0	0	0
Gm10845	0	2	4	0	0	1	0	3	0	0	0	0	0	1	5	2	0	1	0	1	1	0	0	1	3	0	0
Gm10857	0	0	0	0	0	0	0	0	0	0	0	0	0	0	0	0	0	0	0	0	0	0	0	0	0	0	0
Gm10863	1	0	0	0	1	0	0	1	2	0	0	0	1	2	0	0	2	2	0	1	4	2	0	0	0	2	0
Gm10865	0	0	1	0	0	0	0	0	1	0	0	0	0	1	0	7	1	0	0	0	0	0	0	4	0	0	0
Gm10872	0	0	0	0	0	0	0	0	0	0	0	0	0	0	0	0	0	0	0	4	0	0	0	1	0	0	0
Gm10921	0	0	0	0	0	0	0	0	0	0	0	0	0	0	0	0	0	0	0	0	0	0	0	0	0	0	0
Gm10922	0	0	0	0	0	0	0	0	0	0	0	0	0	0	0	0	0	0	0	0	0	0	0	0	0	0	0
Gm10941	43	150	87	128	47	136	91	100	63	158	42	142	62	121	167	30	186	64	238	93	195	66	229	72	158	49	223
Gm1110	0	0	0	0	0	0	0	0	0	0	0	0	0	0	0	0	0	0	0	0	0	0	0	0	0	0	0
Gm11110	44	43	21	44	35	16	31	40	24	35	34	43	22	27	35	23	51	46	19	45	36	27	33	52	51	33	24
Gm11127	0	0	0	0	0	0	0	0	0	0	0	0	0	0	0	0	0	0	0	0	0	0	0	0	0	0	0
Gm11128	0	0	0	0	0	0	0	0	0	0	0	0	0	0	0	0	0	0	0	0	0	0	0	0	0	0	0
Gm11149	0	0	1	0	0	2	2	1	0	0	0	3	0	8	0	2	0	0	0	1	0	0	4	0	0	0	0
Gm11166	0	0	0	0	0	0	0	0	0	0	0	0	0	0	0	0	0	0	0	0	0	0	0	0	0	0	0
Gm11186	0	0	0	0	0	0	0	0	0	0	0	0	0	0	0	0	0	0	0	0	0	0	0	0	0	0	0
Gm11190	0	0	0	0	0	0	0	0	0	0	0	0	0	0	0	0	0	0	0	0	0	0	0	0	0	0	0
Gm11201	0	0	0	0	0	0	0	0	0	0	0	0	0	0	0	0	0	0	0	0	0	0	0	0	0	0	0
Gm11213	0	0	0	0	0	0	0	0	0	0	0	0	0	0	0	0	0	0	0	0	0	0	0	0	0	0	0
Gm1123	0	0	1	0	0	5	0	0	0	0	0	0	0	0	0	4	1	0	0	2	4	2	0	0	0	0	0
Gm11236	0	0	0	0	0	0	0	0	0	0	0	0	0	0	0	0	0	0	0	0	0	0	0	0	0	0	0
Gm11237	0	0	0	0	0	0	0	0	0	0	0	0	0	0	0	0	0	0	0	0	0	0	0	0	0	0	0
Gm11240	0	0	0	0	0	0	0	0	0	0	0	0	0	0	0	0	0	0	0	0	0	0	0	0	0	0	0
Gm11346	0	1	0	0	0	1	1	1	6	1	1	0	0	1	0	0	0	1	1	0	0	0	0	0	1	0	0
Gm11351	0	0	0	0	0	0	0	0	0	0	0	0	0	0	0	0	0	0	0	0	0	0	0	0	0	0	0
Gm1140	0	0	0	0	0	0	0	0	0	0	0	0	0	0	0	0	0	0	0	0	0	0	0	0	0	0	0
Gm1141	15	12	0	1	13	3	12	4	6	2	9	7	8	6	8	9	9	11	8	8	10	3	16	15	3	11	2
Gm11413	0	5	0	1	3	2	0	1	5	1	0	0	0	0	2	0	0	0	0	0	0	0	2	0	0	0	0
Gm11423	151	157	123	125	163	129	119	99	105	99	146	107	123	120	150	97	144	126	138	208	116	135	135	179	136	142	138
Gm11426	0	0	0	0	0	0	0	0	0	0	0	0	0	0	0	0	0	0	0	0	0	0	0	0	0	0	0
Gm11437	0	0	0	0	0	0	0	1	0	1	0	2	1	1	2	0	0	1	1	3	0	4	3	1	0	0	1
Gm11468	0	0	0	0	0	0	0	0	0	0	0	0	0	0	0	0	0	0	0	0	0	0	0	0	0	0	0
Gm11487	0	0	0	0	0	0	0	0	0	0	0	0	0	0	0	0	0	0	0	0	0	0	0	0	0	0	0
Gm11517	5	5	1	4	17	3	8	6	9	4	4	3	6	1	5	9	5	4	6	0	2	5	3	7	1	4	12
Gm11529	1	8	13	7	2	2	7	17	8	17	2	5	2	8	4	0	1	2	10	6	10	7	16	8	4	9	7
Gm11538	0	0	0	0	0	0	0	0	0	0	0	0	0	0	0	0	0	0	0	0	0	0	0	0	0	0	0
Gm11541	0	0	0	0	0	0	0	0	0	0	0	0	0	0	0	0	0	0	0	0	0	0	0	0	0	0	0
Gm11544	0	0	0	0	0	0	0	0	0	0	0	0	0	0	0	0	0	0	0	0	0	0	0	0	0	0	0
Gm11545	0	0	0	0	0	0	0	0	0	0	1	2	1	0	2	1	1	0	0	0	0	0	0	1	1	0	0
Gm11548	0	0	0	0	0	0	0	0	0	0	0	0	0	0	0	0	0	0	0	0	0	0	0	0	0	0	0
Gm11549	8	56	24	25	7	55	12	46	21	40	13	39	25	41	39	8	52	20	38	24	54	14	28	18	57	39	37
Gm11554	0	0	0	0	0	0	0	0	0	0	0	0	0	0	0	0	0	0	0	0	0	0	0	0	0	0	0
Gm11559	0	0	0	0	0	0	0	0	0	0	0	0	0	0	0	0	0	0	0	0	0	0	0	0	0	0	0
Gm11562	0	0	0	0	0	0	0	0	0	0	0	0	0	0	0	0	0	0	0	0	0	0	0	0	0	0	0
Gm11563	0	0	0	0	0	0	0	0	0	0	0	0	0	0	0	0	0	0	0	0	0	0	0	0	0	0	0
Gm11564	0	0	0	0	0	0	0	0	0	0	0	0	0	0	0	0	0	0	0	0	0	0	0	0	0	0	0
Gm11565	0	0	0	0	0	0	0	0	0	0	0	0	0	0	0	0	0	0	0	0	0	0	0	0	0	0	0
Gm11567	0	0	0	0	0	0	0	0	0	0	0	0	0	0	0	0	0	0	0	0	0	0	0	0	0	0	0
Gm11568	0	0	0	0	0	0	0	0	0	0	0	0	0	0	0	0	0	0	0	0	0	0	0	0	0	0	0
Gm11569	0	0	0	0	0	0	0	0	0	0	0	0	0	0	0	0	0	0	0	0	0	0	0	0	0	0	0
Gm11595	0	0	0	0	0	0	0	0	0	0	0	0	0	0	0	0	0	0	0	0	0	0	0	0	0	0	0
Gm11596	0	0	0	0	0	0	0	0	0	0	0	0	0	0	0	0	0	0	0	0	0	0	0	0	0	0	0
Gm11627	0	0	0	0	0	0	0	0	0	0	0	0	0	0	0	0	0	0	0	0	0	0	0	0	0	0	0
Gm11651	0	0	0	0	0	0	0	0	0	0	0	0	0	0	0	0	0	0	0	0	0	0	0	0	0	0	0
Gm11665	14	9	10	3	9	6	13	19	7	5	12	8	6	3	5	4	2	1	3	1	2	2	1	6	3	5	0
Gm11681	0	0	0	0	0	0	0	0	0	0	0	0	0	0	0	0	0	0	0	0	0	0	0	0	0	0	0
Gm11696	73	76	71	57	53	50	63	57	50	20	50	52	54	37	44	57	47	55	40	88	49	52	53	75	49	54	75
Gm11710	0	0	0	0	0	0	0	0	0	0	0	0	0	0	0	0	0	0	0	0	0	0	0	0	0	0	0
Gm11711	0	0	0	0	0	0	0	0	0	0	0	0	0	0	0	0	0	0	0	0	0	0	0	0	0	0	0
Gm11715	0	0	0	0	0	0	0	0	0	0	0	1	0	3	0	0	0	0	0	0	0	0	0	0	0	0	0
Gm11729	0	0	0	0	0	0	0	0	0	0	0	0	0	0	0	0	0	0	0	0	0	0	0	0	0	0	0
Gm11733	0	2	0	4	0	2	2	5	3	7	0	6	2	4	2	0	2	0	2	1	7	0	2	3	1	0	0
Gm11744	0	0	4	0	0	0	0	0	0	0	0	0	0	0	0	0	3	0	0	0	0	0	0	0	0	0	0
Gm11747	0	4	0	0	0	0	0	0	0	0	0	0	0	0	0	0	0	0	0	0	0	0	0	0	0	0	0
Gm11757	0	0	0	0	0	0	0	0	0	0	0	0	0	0	0	0	0	0	0	0	0	0	0	0	0	0	0
Gm11758	0	0	0	0	0	0	0	0	0	0	0	0	0	0	0	0	0	0	0	0	0	0	0	0	0	0	0
Gm11762	2	10	9	18	5	15	16	23	4	13	0	10	10	15	29	1	22	2	18	4	12	4	20	0	26	16	14
Gm11780	0	0	0	0	0	0	0	0	0	0	0	0	0	0	0	0	0	0	0	0	0	0	0	0	0	0	0
Gm11837	118	125	94	98	101	103	87	155	117	89	97	89	102	112	94	69	116	83	128	103	109	79	97	124	84	88	125
Gm11937	0	0	0	0	0	0	0	0	0	0	0	0	0	0	0	0	0	0	0	0	0	0	0	0	0	0	0
Gm11938	0	0	0	0	0	0	0	1	0	0	0	0	0	0	0	0	0	0	0	0	0	0	0	0	0	0	0
Gm11944	2	7	4	7	7	1	18	7	2	17	6	15	4	12	19	3	24	1	1	4	8	1	2	12	13	3	4
Gm11961	0	0	0	0	0	0	0	0	0	5	0	0	0	3	3	1	3	0	4	0	0	0	3	0	0	0	0
Gm11974	619	127	582	103	626	109	587	103	604	70	739	99	591	106	63	535	111	408	79	646	98	399	80	627	98	477	111
Gm11978	0	1	0	0	0	2	0	0	0	0	0	0	0	0	0	0	0	0	0	0	0	0	0	0	0	0	0
Gm11981	0	0	0	3	0	0	0	0	0	0	0	0	0	0	0	0	0	0	0	0	0	0	0	0	0	0	0
Gm11985	0	0	0	0	0	0	0	0	0	0	0	0	0	0	0	0	0	0	0	0	0	0	0	0	0	0	0
Gm11992	67	132	123	108	109	82	185	127	111	90	87	82	128	114	104	45	125	97	94	88	92	81	109	76	109	110	120
Gm12	0	0	0	0	0	0	0	0	0	0	0	0	0	0	0	0	0	0	0	0	0	0	0	0	0	0	0
Gm12018	0	0	0	0	0	0	0	0	0	0	0	0	0	0	0	0	0	0	0	0	0	0	0	0	0	0	0
Gm12060	17	3	7	7	11	12	14	9	7	5	9	6	13	10	10	8	15	8	18	14	9	12	16	16	8	4	9
Gm12070	3	1	1	0	0	1	0	2	0	0	1	0	0	1	0	0	0	0	1	0	1	0	0	0	0	0	1
Gm12108	0	3	3	6	4	1	2	2	0	12	0	4	0	2	4	0	1	0	7	0	0	0	6	2	0	0	0
Gm12128	0	0	0	0	0	0	0	0	0	0	0	0	0	0	0	0	0	0	0	0	0	0	0	0	0	0	0
Gm12130	0	0	0	0	0	0	0	0	0	0	0	0	0	0	0	0	0	0	0	0	0	0	0	0	0	0	0
Gm12159	0	0	0	0	0	0	0	0	0	0	0	0	0	0	0	0	0	0	0	0	0	0	0	0	0	0	0
Gm12169	0	0	1	0	0	0	0	0	0	0	0	0	0	0	0	0	0	0	0	0	0	0	0	0	0	0	0
Gm12171	0	0	0	0	0	0	0	0	0	0	0	0	0	0	0	0	0	0	0	0	0	0	0	0	0	0	0
Gm12185	1	0	2	1	0	3	7	1	5	0	0	1	4	0	0	2	0	0	0	0	0	5	0	0	4	0	0
Gm12191	0	0	0	0	0	0	0	0	0	0	0	0	0	0	0	0	0	0	0	0	0	0	0	0	0	0	0
Gm12216	7	24	7	15	4	15	6	17	14	3	10	13	14	15	19	1	27	5	28	9	14	11	15	1	12	6	16
Gm12238	0	0	2	0	0	0	0	0	0	0	1	0	0	0	2	0	0	0	0	0	0	0	0	0	0	0	0
Gm12250	9	2	3	0	0	1	13	1	4	2	2	3	4	0	3	5	4	1	6	0	5	17	9	2	4	1	2
Gm12253	0	0	0	0	0	0	0	0	0	0	0	0	0	0	0	0	0	0	0	0	0	0	0	0	0	0	0
Gm12295	0	0	0	0	0	0	0	0	0	0	0	0	0	0	0	0	0	0	0	0	0	0	0	0	0	0	0
Gm12298	0	0	0	0	0	0	0	0	0	0	0	0	0	0	0	0	0	0	0	0	0	0	0	0	0	0	0
Gm12338	3	5	14	4	20	17	17	16	12	12	27	8	19	13	17	8	9	15	16	8	21	8	25	19	15	14	17
Gm12359	34	34	37	12	25	11	48	19	19	21	45	30	58	22	5	34	11	37	18	39	28	14	16	43	21	28	13
Gm12409	3	10	8	6	6	10	5	9	9	9	2	5	5	6	10	6	14	12	15	9	14	5	19	19	2	4	8
Gm12440	0	0	0	0	0	0	0	0	0	0	0	0	0	0	0	0	0	0	0	0	0	0	0	0	0	0	0
Gm12504	8	1	2	1	5	4	1	2	4	8	6	5	2	1	0	3	1	4	1	10	0	2	1	7	3	2	1
Gm12505	0	0	0	0	0	0	0	0	0	0	0	0	0	0	0	0	0	0	0	0	0	0	0	0	0	0	0
Gm12522	1	2	0	1	1	0	0	2	1	3	0	5	0	0	1	0	2	1	0	0	0	0	0	0	0	0	0
Gm12530	2	0	1	9	0	0	0	1	2	0	3	1	0	0	0	1	0	0	0	2	3	1	2	1	1	0	0
Gm12596	4	0	0	0	0	0	0	0	0	0	0	0	0	0	0	0	0	0	0	0	0	0	0	0	0	0	0
Gm12603	0	0	0	0	0	0	0	0	0	0	0	0	1	0	0	0	0	0	0	0	0	0	0	0	0	0	0
Gm12633	0	0	0	0	0	0	0	0	0	0	0	0	0	0	0	0	0	0	0	0	0	0	0	0	0	0	0
Gm12657	0	3	0	0	0	2	4	2	1	0	3	1	0	3	4	0	1	1	3	4	1	0	6	0	1	0	0
Gm12669	0	0	0	0	0	0	0	0	0	0	0	0	0	0	0	0	0	0	0	0	0	0	0	0	0	0	0
Gm12695	0	0	0	0	0	0	0	0	0	0	0	0	0	0	0	0	0	0	0	0	0	0	0	0	0	0	0
Gm12709	0	0	0	0	0	0	0	0	0	0	0	0	0	0	0	0	0	0	0	0	0	0	0	0	0	0	0
Gm12718	0	2	1	0	3	0	0	0	0	0	2	2	3	0	0	0	0	0	0	0	0	0	0	0	0	0	0
Gm12789	0	0	0	0	0	0	0	0	0	0	0	0	0	0	0	0	0	0	0	0	0	0	0	0	0	0	0
Gm12794	0	0	0	0	0	0	0	0	0	0	0	0	0	0	0	0	0	0	0	0	0	0	0	0	0	0	0
Gm128	1	3	0	5	1	0	0	9	0	4	5	1	1	1	2	0	0	2	1	0	2	3	0	1	0	0	0
Gm12830	0	0	4	2	4	1	0	2	0	0	0	2	2	2	0	1	2	0	0	0	1	0	1	3	1	1	0
Gm12866	0	0	0	0	0	0	0	0	2	0	0	0	0	0	0	0	0	0	0	0	0	0	0	0	0	0	0
Gm12886	0	0	0	0	0	0	0	0	0	0	0	0	0	0	0	0	0	0	0	0	0	0	0	0	0	0	0
Gm12887	0	0	0	0	0	0	0	0	0	0	0	0	0	0	0	0	0	0	0	0	0	0	0	0	0	0	0
Gm12888	0	0	0	0	0	0	0	0	0	0	0	0	0	0	0	0	0	0	0	0	0	0	0	0	0	0	0
Gm12942	172	154	104	151	169	134	133	140	124	154	143	140	115	169	160	124	115	124	167	211	152	110	157	168	170	145	110
Gm12992	69	53	57	67	53	74	69	27	49	48	82	38	58	79	108	228	53	131	73	110	63	68	75	137	67	71	57
Gm13003	119	178	129	271	80	197	180	167	140	272	118	148	132	261	204	53	216	113	259	134	238	130	270	87	215	146	237
Gm13023	0	0	0	0	0	0	0	0	0	0	0	0	0	0	0	0	0	0	0	0	0	0	0	0	0	0	0
Gm13030	0	0	0	0	0	0	0	0	0	0	0	0	0	0	0	0	0	0	0	0	0	0	0	0	0	0	0
Gm13031	27	18	10	18	35	23	13	42	17	23	57	24	25	17	40	40	41	28	27	35	19	17	43	53	33	25	5
Gm13032	10	14	7	2	3	9	9	2	7	3	1	7	20	2	3	3	5	7	2	2	9	3	4	4	6	7	0
Gm13034	0	0	0	0	0	0	0	0	0	0	0	0	0	0	0	3	0	1	0	0	0	0	1	0	0	1	0
Gm13040	0	0	0	0	0	0	0	0	0	0	0	0	0	0	0	0	0	0	0	0	0	0	0	0	0	0	0
Gm13043	0	0	0	0	0	0	0	0	0	0	0	0	0	0	0	0	0	0	0	0	0	0	0	0	0	0	0
Gm13051	0	0	0	0	1	0	0	0	0	0	0	0	0	0	0	0	0	0	0	0	0	0	0	0	0	0	0
Gm13057	0	0	0	0	0	0	0	0	0	0	0	0	0	0	0	0	0	0	0	0	0	0	0	0	0	0	0
Gm13078	0	0	0	0	0	0	0	0	0	0	0	0	0	0	0	0	0	0	0	0	0	0	0	0	0	0	0
Gm13083	0	0	0	0	0	0	0	0	0	0	0	0	0	0	0	0	0	0	0	0	0	0	0	0	0	0	0
Gm13084	0	0	0	0	0	0	0	0	0	0	0	0	0	0	0	0	0	0	0	0	0	0	0	0	0	0	0
Gm13088	0	0	0	0	0	0	0	0	0	0	0	0	0	0	0	0	0	0	0	0	0	0	0	0	0	0	0
Gm13090	0	0	0	0	0	0	0	0	0	0	0	0	0	0	0	0	0	0	0	0	0	0	0	0	0	0	0
Gm13102	0	0	0	0	0	0	0	0	0	0	0	0	0	0	0	0	0	0	0	0	0	0	0	0	0	0	0
Gm13103	0	0	0	0	0	0	0	0	0	0	0	0	0	0	0	0	0	0	0	0	0	0	0	0	0	0	0
Gm13119	0	0	0	0	0	0	0	0	0	0	0	0	0	0	0	0	0	0	0	0	0	0	0	0	0	0	0
Gm13124	0	0	0	0	0	0	0	0	0	0	0	0	0	0	0	0	0	0	0	0	0	0	0	0	0	0	0
Gm13125	0	0	0	0	0	0	0	0	0	0	0	0	0	0	0	0	0	0	0	0	0	0	0	0	0	0	0
Gm13128	0	0	0	0	0	0	0	0	0	0	0	0	0	0	0	0	0	0	0	0	0	0	0	0	0	0	0
Gm13139	2	4	0	1	2	0	0	10	0	5	7	1	2	3	2	2	2	7	2	0	3	0	5	0	2	7	4
Gm13152	23	21	24	29	18	16	25	18	19	16	20	15	16	9	20	11	9	12	6	16	20	18	21	23	34	14	21
Gm13154	0	0	1	0	0	0	0	0	0	1	0	2	1	0	0	0	1	0	0	4	0	0	0	0	0	0	0
Gm13157	143	87	120	95	101	159	147	209	138	116	108	111	103	132	138	67	109	94	82	120	116	94	112	76	147	92	109
Gm13177	0	0	0	0	0	0	0	0	0	0	0	0	0	0	0	0	0	0	0	0	0	0	0	0	0	0	0
Gm13178	0	0	0	0	0	0	0	2	0	0	0	0	0	0	0	0	0	0	0	0	0	0	0	0	0	0	0
Gm13212	0	0	2	0	0	0	0	0	0	0	0	0	0	0	0	1	1	0	0	0	0	0	0	0	0	0	0
Gm1322	0	0	0	0	0	0	0	0	0	0	0	0	0	0	0	0	0	0	0	0	0	0	0	0	0	0	0
Gm13238	3	4	3	5	2	1	1	1	0	1	2	2	1	2	1	2	4	8	0	2	10	0	3	2	3	10	5
Gm13242	0	0	0	0	0	0	0	0	0	0	0	0	0	1	0	0	0	0	0	0	0	0	0	0	0	0	0
Gm13247	2	2	1	11	0	1	0	7	1	0	0	4	0	5	2	1	1	1	4	3	2	0	1	0	3	2	0
Gm13251	9	6	16	17	6	15	13	12	9	12	11	20	13	22	11	7	11	8	6	7	20	12	16	8	19	13	12
Gm13271	0	0	0	0	0	0	0	0	0	0	0	0	0	0	0	0	0	0	0	0	0	0	0	0	0	0	0
Gm13272	0	0	0	0	0	0	0	0	0	0	0	0	0	0	0	0	0	0	0	0	0	0	0	0	0	0	0
Gm13275	0	0	0	0	0	0	0	0	0	0	0	0	0	0	0	0	0	0	0	0	0	0	0	0	0	0	0
Gm13276	0	0	0	0	0	0	0	0	0	0	0	0	0	0	0	0	0	0	0	0	0	0	0	0	0	0	0
Gm13277	0	0	0	0	0	0	0	0	0	0	0	0	0	0	0	0	0	0	0	0	0	0	0	0	0	0	0
Gm13278	0	0	0	0	0	0	0	0	0	0	0	0	0	0	0	0	0	0	0	0	0	0	0	0	0	0	0
Gm13279	0	0	0	0	0	0	0	0	0	0	0	0	0	0	0	0	0	0	0	0	0	0	0	0	0	0	0
Gm13283	0	0	0	0	0	1	0	0	0	0	0	0	0	1	1	0	0	0	0	0	0	0	0	0	0	0	0
Gm13285	0	0	0	0	0	0	0	0	0	0	0	0	0	0	0	0	0	0	0	0	0	0	0	0	0	0	0
Gm13286	0	0	0	0	0	0	0	0	0	0	0	0	0	0	0	0	0	0	0	0	0	0	0	0	0	0	0
Gm13287	0	0	0	0	0	0	0	0	0	0	0	0	0	0	0	0	0	0	0	0	0	0	0	0	0	0	0
Gm13288	0	0	0	0	0	0	0	0	0	0	0	0	0	0	0	0	0	0	0	0	0	0	0	0	0	0	0
Gm13289	0	0	0	0	0	0	0	0	0	0	0	0	0	0	0	0	0	0	0	0	0	0	0	0	0	0	0
Gm13290	0	0	0	0	0	0	0	0	0	0	0	0	0	0	0	0	0	0	0	0	0	0	0	0	0	0	0
Gm13293	0	0	0	0	0	0	0	0	0	0	0	0	0	0	0	0	0	2	0	0	0	0	0	0	0	0	0
Gm13304	0	0	0	0	0	0	0	0	0	0	0	0	0	0	0	0	0	0	0	0	0	0	0	0	0	0	0
Gm13305	0	0	0	0	0	0	0	0	0	0	0	0	0	0	0	0	0	0	0	0	0	0	0	0	0	0	0
Gm13306	0	0	0	0	0	0	0	0	0	0	0	0	0	0	0	0	0	0	0	0	0	0	0	0	0	0	0
Gm13308	0	0	0	0	0	0	0	0	0	0	0	0	0	0	0	0	0	0	0	0	0	0	0	0	0	0	0
Gm13315	3	4	0	12	2	5	5	1	0	19	4	2	2	21	12	2	7	9	10	13	7	4	10	2	11	2	1
Gm13363	0	0	0	0	0	0	0	0	0	0	0	0	0	0	0	0	0	0	0	0	0	0	0	0	0	0	0
Gm13375	193	242	270	174	213	181	213	156	193	203	260	165	189	218	198	208	200	161	193	308	184	193	207	262	209	231	201
Gm13446	0	0	3	0	0	1	1	0	0	5	2	0	0	0	0	6	0	4	0	0	2	1	0	0	0	0	2
Gm13483	0	4	3	1	5	3	10	5	0	2	2	5	4	9	7	2	0	3	3	3	0	6	1	3	7	2	4
Gm13490	0	0	0	0	0	0	0	0	0	0	0	0	0	0	0	0	0	0	0	0	0	0	0	0	0	0	0
Gm13497	0	0	0	0	0	0	0	0	0	0	0	0	0	0	0	0	0	0	0	0	0	0	0	0	0	0	0
Gm13498	0	0	0	0	1	0	0	0	0	0	0	0	0	1	0	1	1	0	0	0	0	0	1	0	1	0	0
Gm13539	2	0	1	1	5	0	6	4	3	1	0	0	1	0	0	1	0	6	0	0	1	2	0	6	3	0	0
Gm13544	3	1	3	5	2	2	0	4	4	1	3	9	6	7	15	4	14	11	1	1	8	1	2	5	6	11	2
Gm13546	0	1	0	0	0	0	0	0	0	0	0	0	0	0	0	0	2	0	0	0	0	1	0	0	0	0	0
Gm13547	0	0	0	0	0	0	0	0	0	0	0	0	0	0	0	0	0	0	0	0	0	0	0	0	0	0	0
Gm13580	0	0	0	0	0	0	0	0	0	0	0	0	0	0	0	0	0	0	0	0	0	0	0	0	0	0	0
Gm13582	0	0	0	0	0	0	0	0	0	0	0	0	0	0	0	0	0	0	0	0	0	0	0	0	0	0	0
Gm136	0	0	0	0	0	0	2	0	0	0	0	0	1	0	0	0	1	0	0	0	1	1	0	2	0	0	0
Gm13629	0	0	0	0	0	0	1	0	0	0	0	0	0	0	0	2	0	0	0	0	0	0	0	3	0	0	0
Gm13710	0	0	3	3	5	0	0	5	0	3	2	7	3	4	2	0	0	2	0	2	0	3	2	1	1	0	10
Gm13749	0	0	0	0	0	0	0	0	0	0	0	0	0	0	0	0	0	0	0	0	0	0	0	0	0	0	0
Gm13752	0	0	0	0	0	0	0	0	0	0	0	0	0	0	3	0	0	0	0	0	0	0	0	0	0	0	0
Gm13769	0	0	0	0	0	0	0	0	0	0	0	0	0	0	0	0	0	0	0	0	0	0	0	0	0	0	0
Gm13807	0	0	0	0	0	0	0	0	0	0	1	0	0	0	0	0	0	1	0	0	0	0	0	0	0	0	0
Gm13830	1	0	1	0	6	5	0	0	1	0	4	0	0	2	6	4	1	0	1	5	0	0	1	1	5	0	0
Gm13871	0	0	0	0	0	0	0	0	0	0	0	0	0	0	0	0	0	0	0	0	0	0	0	0	0	0	0
Gm13889	293	122	372	94	277	132	375	75	274	101	325	160	270	92	91	225	110	294	93	307	148	252	149	244	125	228	125
Gm13944	0	0	0	0	0	0	0	0	0	0	0	0	0	0	0	0	0	0	0	0	0	0	0	0	0	0	0
Gm13985	0	0	0	0	0	0	0	0	0	0	0	0	0	0	0	0	0	0	0	0	0	0	0	0	0	0	0
Gm13986	0	1	0	0	0	0	0	1	1	0	0	0	0	0	0	0	0	0	0	1	0	0	0	0	4	0	0
Gm14005	1	7	3	17	2	20	1	9	4	12	6	6	11	12	10	0	16	2	11	4	11	1	20	0	5	2	13
Gm14015	0	0	0	0	0	0	0	0	0	0	0	0	0	0	0	0	0	0	0	0	0	0	0	0	0	0	0
Gm14023	34	69	67	64	83	42	51	54	49	53	57	33	42	49	65	44	44	48	57	58	50	41	92	56	60	79	51
Gm14057	10	26	20	16	10	38	27	27	16	24	11	24	13	25	20	5	29	12	23	25	15	5	29	8	38	9	48
Gm14085	0	40	4	34	0	45	0	22	0	77	0	42	0	55	61	0	38	1	62	0	24	1	88	0	35	2	46
Gm14092	0	0	0	0	0	0	0	0	1	1	1	0	0	0	0	0	0	0	0	0	0	0	0	1	0	0	0
Gm14124	1	0	1	1	1	0	5	5	1	0	4	2	1	1	0	2	1	0	3	0	0	1	0	0	0	3	4
Gm14137	0	0	0	0	0	2	0	0	0	0	0	0	2	0	0	0	0	0	0	0	0	0	2	0	0	0	0
Gm14139	0	0	1	0	0	0	0	0	0	0	0	0	0	0	1	0	0	0	0	0	5	0	0	0	1	2	0
Gm14151	0	0	0	0	0	0	0	0	0	0	0	0	0	0	0	0	0	0	0	0	0	0	0	0	0	0	0
Gm14164	0	2	0	0	3	0	0	0	0	0	0	0	0	0	0	0	0	0	0	0	0	0	0	0	0	0	0
Gm14169	0	0	2	0	0	0	0	0	0	0	0	0	0	0	0	0	0	0	0	0	0	0	0	0	1	0	0
Gm14204	0	0	0	0	0	0	0	0	0	0	0	0	0	0	0	0	0	0	0	0	0	0	0	0	0	0	0
Gm14207	1	9	0	17	0	5	2	11	1	14	0	4	3	4	4	4	8	5	7	1	6	1	13	8	7	2	4
Gm14288	0	0	0	0	0	0	0	0	0	0	0	0	0	0	0	0	3	0	0	0	0	0	0	0	0	0	0
Gm14295	53	47	70	36	103	27	73	24	36	16	74	26	58	30	45	30	22	41	44	63	42	33	34	46	51	52	19
Gm14296	0	0	0	0	0	0	0	0	0	0	0	0	0	0	0	0	0	0	0	0	0	0	0	0	0	0	0
Gm14305	76	68	63	47	49	40	51	44	77	55	77	35	46	71	90	50	55	74	54	104	58	62	71	95	72	85	42
Gm14308	0	0	0	0	0	0	0	0	0	0	0	0	0	0	0	0	0	0	0	0	0	0	0	0	0	0	0
Gm14322	145	110	167	128	150	143	149	116	136	80	205	92	135	68	101	91	113	124	114	230	147	133	105	115	121	170	110
Gm14325	436	271	385	266	354	278	363	293	368	277	398	221	400	298	297	283	299	341	358	452	316	337	308	402	309	363	365
Gm14326	199	190	210	133	229	184	164	184	157	174	204	110	205	184	203	122	164	172	219	159	196	160	204	247	165	246	172
Gm14327	0	2	0	0	0	5	1	0	0	0	1	2	4	0	0	2	0	0	1	0	0	0	5	5	3	4	0
Gm14345	0	0	0	0	0	0	0	0	0	0	0	0	0	0	0	0	0	0	0	0	0	0	0	0	0	0	0
Gm14346	0	0	0	0	0	0	0	0	0	0	0	0	0	0	0	0	0	0	0	0	0	0	0	0	0	0	0
Gm14347	0	0	0	0	0	0	0	0	0	0	0	0	0	0	0	0	0	0	0	0	0	0	0	0	0	0	0
Gm14351	0	0	0	0	0	0	0	0	0	0	0	0	0	0	0	0	0	0	0	0	0	0	0	0	0	0	0
Gm14374	0	0	0	0	0	0	0	0	0	0	0	0	0	0	0	0	0	0	0	0	0	0	0	0	0	0	0
Gm14379	42	65	39	36	43	27	27	43	37	24	34	14	25	32	27	38	33	33	33	54	33	21	23	46	32	19	26
Gm14391	0	0	0	0	0	0	0	0	0	0	0	0	0	0	0	0	0	0	0	0	0	0	0	0	0	0	0
Gm14393	3	2	0	0	5	2	0	0	1	1	2	0	1	0	0	0	0	1	0	0	0	0	0	0	1	0	0
Gm14403	280	223	247	233	242	296	254	280	280	199	250	251	234	231	240	182	281	262	249	222	280	219	284	208	346	304	309
Gm14405	0	0	0	0	0	0	0	0	0	0	0	0	0	0	0	0	0	0	0	0	0	0	0	0	0	0	0
Gm14420	291	240	296	212	276	212	271	217	245	219	247	172	213	226	262	184	249	211	285	320	270	250	252	368	278	263	248
Gm14430	0	0	0	0	0	0	0	0	0	0	0	0	0	0	0	0	0	0	0	0	0	0	0	0	0	0	0
Gm14431	0	0	0	0	0	0	0	0	0	0	0	0	0	0	0	0	0	0	0	0	0	0	0	0	0	0	0
Gm14434	0	0	0	0	0	0	0	0	0	0	0	0	0	0	0	0	0	0	0	0	0	0	0	0	0	0	0
Gm14436	0	1	7	0	0	0	0	0	0	0	0	0	0	0	0	2	0	0	3	0	1	0	0	0	0	4	0
Gm14440	1	0	0	0	0	0	0	0	0	0	0	0	0	0	0	0	0	0	1	2	0	0	1	0	0	0	0
Gm14458	0	0	0	0	0	0	0	0	0	0	0	0	0	0	0	0	0	0	0	0	0	0	0	0	0	0	0
Gm14459	0	0	0	0	0	0	0	0	0	0	0	0	0	0	0	0	0	0	0	0	0	0	0	0	0	0	0
Gm14461	0	0	0	0	0	0	0	0	0	0	0	0	0	0	0	0	0	0	0	0	0	0	0	0	0	0	0
Gm14474	0	0	0	0	0	0	0	0	0	0	0	0	0	0	0	0	0	0	0	0	0	0	0	0	0	0	0
Gm14475	0	0	0	0	0	0	0	0	0	0	0	0	0	0	0	0	0	0	0	0	0	0	0	0	0	0	0
Gm14476	0	0	0	0	0	0	0	0	0	0	0	0	0	0	0	0	0	0	0	0	0	0	0	0	0	0	0
Gm14477	0	0	0	0	0	0	0	0	0	0	0	0	0	0	0	0	0	0	0	0	0	0	0	0	0	0	0
Gm14478	0	0	0	0	0	0	0	0	0	0	0	0	0	0	0	0	0	0	0	0	0	0	0	0	0	0	0
Gm14479	0	0	0	0	0	0	0	0	0	0	0	0	0	0	0	0	0	0	0	0	0	0	0	0	0	0	0
Gm14482	0	0	0	0	0	0	0	0	0	0	0	0	0	0	0	0	0	0	0	0	0	0	0	0	0	0	0
Gm14483	0	0	0	0	0	0	0	0	0	0	0	0	0	0	0	0	0	0	0	0	0	0	0	0	0	0	0
Gm14484	0	0	0	0	0	0	0	0	0	0	0	0	0	0	0	0	0	0	0	0	0	0	0	0	0	0	0
Gm14496	0	0	0	0	0	0	0	0	0	0	0	0	0	0	0	0	0	0	0	0	0	0	0	0	0	0	0
Gm14499	0	0	0	0	0	0	0	0	0	0	0	0	0	0	0	0	0	0	0	0	0	0	0	0	0	0	0
Gm14501	0	0	0	0	0	0	0	0	0	0	0	0	0	0	0	0	0	0	0	0	0	0	0	2	0	0	0
Gm14511	0	0	0	0	0	0	0	0	0	0	0	0	0	0	0	0	0	0	0	0	0	0	0	0	0	0	0
Gm14525	0	0	0	0	0	0	0	0	0	0	0	0	0	0	0	0	0	0	0	0	0	0	0	0	0	0	0
Gm14548	0	0	0	0	0	0	0	0	0	0	0	0	0	0	0	0	0	0	0	0	0	0	0	0	0	0	0
Gm14625	0	0	0	0	0	0	0	0	0	0	0	0	0	0	0	0	0	0	0	0	0	0	0	0	0	0	0
Gm14632	0	0	0	0	0	0	0	0	0	0	0	0	0	0	0	0	0	0	0	0	0	0	0	0	0	0	0
Gm14634	5	5	7	8	11	10	11	13	5	6	18	8	13	2	5	4	6	6	7	2	12	8	9	5	7	6	16
Gm14635	0	0	0	0	0	0	0	0	0	0	0	0	0	0	0	0	0	0	0	0	0	0	0	0	0	0	1
Gm14685	0	0	0	0	0	0	0	0	0	0	0	0	0	0	0	0	0	0	0	0	0	0	0	0	0	0	0
Gm14692	0	0	0	0	0	0	0	0	0	0	0	0	0	0	0	0	0	0	0	0	0	0	0	0	0	0	0
Gm14718	0	0	0	0	0	0	0	0	0	0	0	0	0	0	0	0	0	0	0	0	0	0	0	0	0	0	0
Gm14725	0	0	0	0	0	0	0	0	0	0	0	0	0	0	0	0	0	0	0	0	0	0	0	0	0	0	0
Gm14743	0	0	0	0	0	0	0	0	0	0	0	0	0	0	0	0	0	0	0	0	0	0	0	0	0	0	0
Gm14744	0	0	0	0	0	0	0	0	0	0	0	0	0	0	0	0	0	0	0	0	0	0	0	0	0	0	0
Gm14781	0	0	0	0	0	0	0	0	0	0	0	0	0	0	0	0	0	0	0	0	0	0	0	0	0	0	0
Gm14812	0	0	0	0	0	0	2	0	0	0	0	0	0	0	0	0	0	1	0	0	0	1	0	0	0	0	0
Gm14819	0	0	0	0	0	0	0	0	0	0	0	0	0	0	0	0	0	0	0	0	0	0	0	0	0	0	0
Gm14827	5	10	10	4	7	5	7	3	6	1	5	0	6	4	0	5	5	1	11	18	5	5	6	5	3	4	2
Gm14850	0	0	0	0	0	0	0	0	0	0	0	0	0	0	0	0	0	0	0	0	0	0	0	0	0	0	0
Gm14851	0	0	0	0	0	0	0	0	0	0	0	0	0	0	0	0	0	0	0	0	0	0	0	0	0	0	0
Gm14858	0	0	0	0	0	2	0	0	0	5	0	0	7	2	0	0	0	0	0	0	0	0	1	0	0	0	0
Gm14920	0	0	0	0	0	0	0	0	0	0	0	0	0	0	0	0	0	0	0	0	0	0	0	0	0	0	0
Gm15008	0	0	0	0	0	0	0	0	0	0	0	0	0	0	0	0	0	0	1	0	0	0	0	0	0	0	0
Gm15023	0	0	0	0	0	0	0	0	0	0	0	0	0	0	0	0	0	0	0	0	0	0	0	0	0	0	0
Gm15056	0	0	0	0	0	0	0	0	0	0	0	0	0	0	0	0	0	0	0	0	0	0	0	0	0	0	0
Gm15080	0	0	0	0	0	0	0	0	0	0	0	0	0	0	0	0	0	0	0	0	0	0	0	0	0	0	0
Gm15085	0	0	0	0	0	0	0	0	0	0	0	0	0	0	0	0	0	0	0	0	0	0	0	0	0	0	0
Gm15091	0	0	0	0	0	0	0	0	0	0	0	0	0	0	0	0	0	0	0	0	0	0	0	0	0	0	0
Gm15093	0	0	0	0	0	0	0	0	0	0	0	0	0	0	0	0	0	0	0	0	0	0	0	0	0	0	0
Gm15097	0	0	0	0	0	0	0	0	0	0	0	0	0	0	0	0	0	0	0	0	0	0	0	0	0	0	0
Gm15104	1	6	0	2	0	0	1	0	0	2	0	0	1	1	0	0	0	1	3	1	0	0	0	0	1	1	0
Gm15107	0	0	0	0	0	0	0	0	0	0	0	0	0	0	0	0	0	0	0	0	0	0	0	0	0	0	0
Gm15114	0	0	0	0	0	0	0	0	0	0	0	0	0	0	0	0	0	0	0	0	0	0	0	0	0	0	0
Gm15127	0	0	0	0	0	0	0	0	0	0	0	0	0	0	0	0	0	0	0	0	0	0	0	0	0	0	0
Gm15133	0	0	0	0	0	0	0	0	0	1	0	0	0	0	0	1	0	0	0	0	0	0	0	0	0	0	0
Gm15140	0	0	0	0	0	0	0	0	0	0	0	0	0	0	0	0	0	0	0	0	0	0	0	0	0	0	0
Gm15179	0	0	0	0	0	0	0	0	0	0	0	0	0	0	0	0	0	0	0	0	0	0	0	0	0	0	0
Gm15217	0	0	0	0	0	0	0	0	0	0	0	0	0	0	0	0	0	0	0	0	0	0	0	0	0	0	0
Gm1527	0	0	0	0	0	0	0	0	0	0	0	0	0	0	0	0	0	0	0	0	0	0	0	0	0	0	0
Gm15284	0	0	0	0	0	0	0	0	0	0	0	0	0	0	0	0	0	0	0	0	0	0	0	0	0	0	0
Gm15292	0	0	0	0	0	0	0	0	0	0	0	0	0	0	0	0	0	0	0	0	0	0	0	0	0	0	0
Gm15293	0	0	0	0	0	0	0	0	0	0	0	0	0	0	0	0	0	0	0	0	0	0	0	0	0	0	0
Gm15299	0	0	0	0	0	0	0	0	0	0	0	0	0	0	0	0	0	0	0	0	0	0	0	0	0	0	0
Gm15308	0	0	0	0	0	0	0	0	0	0	0	0	0	0	0	0	0	0	0	0	0	0	0	0	0	0	0
Gm15315	0	0	0	0	0	0	0	0	0	0	0	0	0	0	0	0	0	0	0	0	0	0	0	0	0	0	0
Gm15319	1	0	0	0	0	0	0	0	0	1	0	0	3	0	2	1	0	0	1	0	0	0	0	0	3	2	1
Gm15326	6	6	7	4	2	11	5	2	5	4	1	10	1	13	4	3	1	0	7	0	4	0	1	0	3	0	6
Gm15328	0	1	0	2	0	1	0	0	0	1	3	1	0	3	2	0	2	0	5	1	0	0	0	1	0	3	0
Gm15348	0	0	0	0	0	0	0	0	0	0	0	0	0	0	0	0	0	0	0	0	0	0	0	0	0	0	0
Gm15350	0	0	0	0	0	0	0	0	0	0	0	0	0	0	0	0	0	0	0	0	0	0	0	3	0	0	0
Gm15386	0	0	0	0	0	0	0	0	0	0	0	0	0	0	0	0	0	0	0	0	0	0	0	0	0	0	0
Gm15401	7	8	1	8	4	2	4	5	2	1	5	1	4	1	4	6	8	6	8	4	2	2	1	11	2	6	9
Gm15408	16	51	29	26	12	35	21	22	17	9	32	17	12	27	26	24	22	28	7	22	24	20	16	42	16	51	16
Gm15412	0	0	0	0	2	0	0	0	0	0	0	0	0	0	0	0	0	0	0	0	0	0	0	0	0	1	0
Gm15413	1	3	1	0	1	0	4	5	0	1	2	2	2	4	0	1	1	1	0	0	3	1	4	4	2	0	3
Gm15417	484	266	438	174	478	205	439	175	335	174	507	240	313	229	186	511	222	340	163	681	214	307	151	565	220	375	187
Gm15421	12	13	15	10	18	12	14	23	11	8	21	1	11	13	8	9	6	12	6	20	6	10	8	9	6	10	9
Gm15441	4	10	20	19	7	8	5	11	9	12	12	14	10	9	16	19	28	14	22	19	27	28	30	28	14	18	25
Gm15446	38	37	44	29	19	39	45	39	21	40	39	24	37	33	30	34	36	36	54	22	45	24	41	35	32	40	35
Gm15455	9	3	7	7	3	7	8	8	4	6	5	4	6	5	5	8	10	14	4	5	5	7	4	0	0	2	25
Gm15471	0	0	0	0	0	0	0	0	0	0	0	0	0	0	0	0	0	0	0	0	0	0	0	0	0	0	0
Gm1553	0	0	0	0	0	0	0	0	0	0	0	0	0	0	0	0	0	0	0	0	0	0	0	0	0	0	0
Gm15545	98	121	141	89	133	64	167	77	105	86	126	89	103	93	76	123	56	96	85	165	86	111	86	169	92	153	57
Gm156	0	0	0	0	0	0	0	0	0	0	0	0	0	0	0	0	0	0	0	0	0	0	0	0	0	0	0
Gm15612	28	88	41	76	22	51	47	55	32	69	38	62	50	89	83	43	62	40	123	28	92	20	108	44	77	33	65
Gm1564	0	0	0	0	0	0	0	0	0	0	0	0	0	0	0	0	2	0	0	0	0	0	0	0	0	0	0
Gm15645	0	0	0	0	0	0	0	0	0	0	0	0	0	0	0	0	0	0	0	0	0	1	0	0	0	0	0
Gm15663	868	343	506	231	834	195	556	282	483	201	811	262	431	269	234	684	265	540	201	1165	247	444	237	896	183	576	176
Gm15679	0	0	0	0	0	0	0	0	0	0	0	0	0	0	0	1	0	0	0	0	0	0	0	0	0	0	0
Gm15694	7	2	15	7	6	4	13	5	7	6	6	1	12	9	8	9	9	15	1	4	8	6	5	17	1	5	1
Gm15698	0	0	0	0	0	0	0	0	0	0	0	0	0	0	0	0	0	0	0	0	0	0	0	0	0	0	0
Gm15706	389	421	426	349	437	335	483	370	356	295	408	286	393	355	371	313	346	438	506	572	359	364	440	505	354	466	368
Gm15708	4	25	17	8	9	14	6	2	15	8	11	9	5	16	32	12	5	6	11	11	10	5	11	11	7	14	3
Gm15713	0	0	0	0	0	0	0	0	0	0	0	0	0	0	0	0	0	0	0	0	0	0	0	0	0	0	0
Gm15760	58	26	29	23	30	51	50	34	40	37	46	32	16	32	21	18	29	43	24	39	37	38	43	44	50	37	25
Gm15772	0	0	0	0	0	0	0	0	0	0	0	0	0	0	0	0	0	0	0	0	0	0	0	0	0	0	0
Gm15787	2	6	4	0	7	1	1	0	5	1	0	2	2	3	9	3	7	1	8	7	2	13	9	5	2	2	0
Gm15800	2688	3815	3221	3516	3028	3507	3880	3146	2370	3991	3435	3626	3189	4034	4343	2517	4368	3374	3739	3884	4062	2828	4400	2600	3933	3610	3441
Gm15816	3	15	7	16	8	15	4	4	10	9	4	9	18	3	10	7	7	7	3	18	26	16	0	16	4	14	11
Gm15850	0	0	0	0	0	0	0	0	0	0	0	0	0	0	0	0	0	0	0	0	0	0	0	0	0	0	0
Gm15867	0	7	4	7	0	4	6	8	3	2	1	4	0	2	6	1	3	1	10	1	2	8	5	1	4	0	3
Gm1587	0	0	0	0	1	0	0	0	0	0	0	0	0	0	0	0	0	0	0	0	0	0	0	0	0	0	0
Gm15880	0	0	0	0	0	0	0	0	0	0	0	1	0	0	0	0	0	0	0	0	0	0	0	0	0	0	0
Gm15881	0	0	0	0	0	0	0	0	0	0	0	0	0	0	0	0	0	0	0	0	0	0	0	0	0	0	0
Gm15908	0	0	0	0	0	0	0	0	0	0	0	0	0	0	0	0	0	0	0	0	0	0	0	0	0	0	0
Gm15910	3	11	7	6	2	14	21	15	15	13	1	12	4	9	6	7	7	3	10	6	11	3	21	1	35	9	23
Gm15915	2	3	1	0	1	1	0	1	2	5	3	6	16	3	0	1	1	1	4	0	0	0	3	0	1	3	3
Gm15941	2	4	3	1	4	0	2	8	1	3	1	1	1	6	0	0	2	6	0	10	5	1	9	7	0	1	7
Gm15972	18	68	28	43	16	25	39	34	20	43	14	25	27	57	46	13	59	24	50	37	55	20	53	18	30	17	85
Gm15987	0	0	0	0	0	0	0	0	0	0	0	0	0	0	0	0	0	0	0	0	0	0	0	0	0	0	0
Gm15997	0	0	0	0	0	0	0	0	0	0	0	0	0	0	0	0	0	0	0	0	0	0	0	0	0	0	0
Gm1600	0	0	0	0	0	0	0	0	0	0	0	0	0	0	0	0	0	0	0	0	0	0	0	0	0	0	0
Gm16023	115	55	107	64	84	68	97	61	78	68	109	60	93	83	93	61	109	102	83	104	80	82	72	105	79	86	103
Gm1604b	0	0	4	0	0	0	0	0	0	6	0	0	0	0	0	0	0	0	0	0	0	0	0	0	0	0	0
Gm16062	59	41	52	24	107	29	57	22	60	10	65	30	53	26	21	57	17	48	28	52	35	26	39	75	17	27	23
Gm16063	0	0	0	0	0	0	0	0	0	0	0	0	0	0	0	0	0	0	0	0	0	0	0	0	0	0	0
Gm16070	0	0	0	0	0	0	0	0	0	0	0	0	0	0	0	0	0	0	0	0	0	0	0	0	0	0	0
Gm16130	0	0	0	0	0	0	0	0	0	0	0	0	0	0	0	0	0	0	0	4	0	0	0	0	0	0	0
Gm16157	0	0	0	0	0	0	0	0	0	0	0	0	0	0	0	0	0	0	0	0	0	0	0	0	0	0	0
Gm16159	0	0	0	0	0	0	0	0	0	0	0	0	0	0	0	1	0	0	0	0	0	0	0	1	0	0	0
Gm16223	1	0	0	0	4	0	0	0	0	0	2	0	0	0	0	2	0	0	0	1	0	3	0	3	0	0	0
Gm16287	0	1	1	0	0	0	1	0	0	0	1	2	0	1	2	1	1	1	0	1	0	1	0	2	0	0	0
Gm16291	0	0	0	0	0	0	0	0	0	0	0	0	0	0	0	0	0	0	0	0	0	0	0	0	0	0	0
Gm16294	0	0	0	0	0	0	0	0	0	0	0	0	0	0	0	0	0	0	0	0	0	0	0	0	0	0	0
Gm16325	1	0	4	1	6	1	1	2	5	0	7	1	1	4	0	0	2	0	4	0	0	0	0	0	1	1	0
Gm16336	0	0	0	0	0	0	0	0	0	0	0	0	0	0	0	0	0	0	0	0	0	0	0	0	0	0	0
Gm16367	0	0	0	0	0	0	0	0	0	0	0	0	0	0	0	0	0	0	0	0	0	0	0	0	0	0	0
Gm16381	0	0	0	0	0	0	0	0	0	0	0	0	0	0	0	0	0	0	0	0	0	0	0	0	0	0	0
Gm16386	74	72	66	59	61	64	66	72	47	90	94	26	54	95	77	52	59	84	85	99	47	42	69	84	69	100	57
Gm16404	0	0	0	0	0	0	0	0	0	0	0	0	0	0	0	0	0	0	0	0	0	0	0	0	0	0	0
Gm16405	0	0	0	0	0	0	0	0	0	0	0	0	0	0	0	0	0	0	0	0	0	0	0	0	0	0	0
Gm16430	0	0	0	0	0	0	0	0	0	0	0	0	0	0	0	0	0	0	0	0	0	0	0	0	0	0	0
Gm16432	29	10	32	10	17	12	38	7	12	6	17	7	17	20	11	10	18	22	24	33	7	28	19	13	18	21	4
Gm16442	0	0	0	0	0	0	0	0	0	0	0	0	0	0	0	0	0	0	0	0	0	0	0	0	0	0	0
Gm16445	0	0	0	0	0	0	0	0	0	0	0	0	0	0	0	0	0	0	0	0	0	0	0	0	0	0	0
Gm16451	0	0	0	0	0	0	0	0	0	0	0	0	0	0	0	0	0	0	0	0	0	0	0	0	0	0	0
Gm1647	0	0	0	0	0	0	0	0	0	0	0	0	0	0	0	0	0	0	0	0	0	0	0	0	0	0	0
Gm16497	0	0	0	0	0	3	0	0	0	0	0	0	0	0	0	0	0	0	0	0	0	0	0	0	0	0	0
Gm16501	0	0	0	0	0	0	0	0	0	0	0	0	0	0	0	0	0	0	0	0	0	0	0	0	0	0	0
Gm16513	0	0	0	0	0	0	0	0	0	0	0	0	0	0	0	0	0	0	0	0	0	0	0	0	0	0	0
Gm16523	1	0	0	5	0	2	3	2	0	2	1	0	0	0	6	3	4	1	5	3	1	0	0	1	1	4	0
Gm1653	0	4	0	0	0	0	0	0	0	0	1	0	0	1	0	0	0	0	1	0	0	0	0	0	0	0	0
Gm16532	5	10	5	2	6	5	0	0	1	9	1	5	1	0	8	4	8	4	0	8	14	4	13	4	7	7	0
Gm16548	2	2	1	2	3	5	2	0	0	1	0	1	3	1	2	0	2	0	5	0	0	1	1	2	0	0	4
Gm16551	0	0	0	0	1	0	0	1	0	2	0	1	0	0	1	0	0	0	0	0	0	0	1	0	0	1	3
Gm16576	7	17	9	16	8	22	17	24	16	8	13	15	21	17	20	14	12	12	15	22	22	4	15	11	16	22	6
Gm16596	7	9	6	11	7	4	13	4	8	4	18	5	9	1	4	3	0	6	5	12	8	4	10	11	3	11	18
Gm166	128	195	203	241	168	159	182	158	133	151	135	190	159	206	155	168	233	164	246	216	246	141	261	161	218	217	197
Gm1661	0	3	0	7	0	1	3	2	0	4	1	0	0	4	3	0	2	0	2	0	0	0	0	0	0	0	0
Gm16617	0	0	0	0	0	0	0	0	0	0	0	0	0	1	0	0	0	0	0	0	0	0	0	0	0	0	0
Gm16675	28	38	37	20	33	18	43	17	23	24	25	20	28	30	31	26	31	31	19	40	28	11	22	32	12	21	13
Gm16677	0	0	1	0	0	0	0	0	0	0	0	0	0	0	0	0	0	0	0	0	0	0	0	0	0	0	0
Gm16701	0	3	5	5	2	2	0	1	3	3	3	3	3	2	4	2	11	2	9	2	5	2	8	2	5	6	1
Gm16702	17	27	39	27	4	42	23	27	11	25	6	15	11	22	32	16	25	13	18	14	31	13	36	10	51	22	39
Gm16712	12	10	19	9	7	10	8	13	8	10	17	12	15	18	17	24	12	13	7	16	11	12	21	16	17	25	16
Gm1673	44	92	76	83	77	87	43	96	62	79	56	128	46	53	70	61	87	58	51	47	78	32	113	39	79	40	63
Gm16740	108	121	134	88	145	60	103	84	76	53	140	86	91	101	98	109	98	113	92	179	102	75	108	143	82	99	90
Gm16793	1	2	11	0	0	4	0	5	0	0	1	1	6	0	0	2	1	3	0	8	1	4	0	3	0	2	0
Gm16796	8	9	8	1	8	1	6	5	3	1	1	4	5	11	7	2	4	2	0	0	2	6	9	9	1	0	14
Gm16833	0	0	0	0	0	0	0	0	0	0	0	0	0	0	0	0	0	0	0	0	0	0	0	0	0	0	0
Gm16845	119	147	104	124	92	97	167	70	78	92	124	103	130	103	128	112	109	100	139	135	112	130	127	146	110	111	149
Gm16853	22	5	6	4	9	7	2	1	6	1	7	8	10	7	10	4	15	5	6	9	9	3	6	14	5	9	2
Gm16861	85	100	92	80	100	88	117	67	77	52	72	71	71	53	39	93	56	64	53	115	69	52	40	104	81	81	57
Gm16863	0	1	0	0	0	0	0	0	1	0	0	0	0	0	0	0	1	0	0	0	0	0	0	0	0	0	0
Gm16894	8	9	11	16	17	20	15	16	17	8	13	12	6	10	11	6	12	5	23	21	21	12	13	17	13	12	13
Gm16897	25	17	31	30	24	37	40	35	16	40	28	30	30	51	55	11	51	30	41	31	29	30	44	23	41	27	9
Gm16907	9	7	6	5	6	6	3	5	1	7	3	15	9	11	11	7	7	1	14	7	8	1	6	6	3	8	3
Gm16938	87	101	65	60	53	97	76	86	57	89	52	92	58	86	68	71	86	64	87	81	97	34	75	74	81	71	95
Gm16973	181	113	292	158	137	132	293	144	311	135	174	95	375	193	152	109	158	238	185	160	136	213	163	174	132	241	176
Gm16982	0	0	0	0	0	0	0	0	0	0	0	0	0	3	0	0	0	1	0	0	0	0	3	7	0	0	0
Gm16998	17	2	13	3	17	8	16	5	9	8	4	3	13	10	10	11	9	16	6	14	3	13	8	15	12	8	11
Gm17019	0	0	0	0	0	0	0	0	0	0	0	0	0	0	0	0	0	0	0	0	0	0	0	0	0	0	0
Gm17026	0	0	0	0	0	0	0	0	0	0	0	0	0	0	0	0	0	0	0	0	0	0	0	0	0	0	0
Gm17066	840	353	754	314	487	391	584	471	535	469	672	160	506	458	433	340	348	642	542	643	352	561	390	687	408	801	389
Gm1715	0	0	0	0	0	0	0	0	0	0	0	1	0	0	0	0	0	0	0	0	0	0	0	0	0	0	0
Gm1720	0	0	0	0	0	0	0	0	0	0	0	0	0	0	0	0	0	0	0	0	0	0	0	0	0	0	0
Gm17252	0	0	0	0	0	0	0	0	0	0	0	0	0	0	0	0	0	0	0	0	0	0	0	0	0	0	0
Gm17296	167	262	190	227	178	260	169	198	144	270	198	249	200	271	281	138	280	200	318	205	287	128	280	182	254	183	296
Gm17359	0	0	0	0	0	0	0	0	0	0	0	0	0	0	0	0	0	0	0	0	0	0	0	0	0	0	0
Gm17365	0	0	0	0	0	0	0	0	0	0	0	0	0	0	0	0	0	0	0	0	0	0	0	0	0	0	0
Gm17455	0	0	0	0	0	0	0	0	0	0	0	0	0	0	0	0	0	0	0	0	0	0	0	0	0	0	0
Gm17644	0	0	0	0	0	0	0	0	0	0	0	0	0	0	0	0	0	0	0	0	0	0	0	0	0	0	0
Gm17660	0	0	0	0	0	0	0	0	0	0	0	0	0	0	0	0	0	0	0	0	0	0	0	0	0	0	0
Gm17677	0	0	0	0	0	0	0	0	0	0	0	0	0	0	0	0	0	0	0	0	0	0	0	0	0	0	0
Gm17689	0	0	0	0	0	0	0	0	0	0	0	0	0	0	0	0	0	0	0	0	0	0	0	0	0	0	0
Gm17727	0	0	0	0	0	0	0	0	0	0	0	0	0	0	0	0	0	0	0	0	0	0	0	0	0	0	0
Gm17745	0	0	0	0	3	0	0	0	0	0	0	0	0	0	0	0	0	0	0	0	1	0	0	1	0	0	0
Gm17746	0	0	0	0	0	0	0	0	0	0	0	0	0	0	0	0	0	0	0	0	0	0	0	0	0	0	0
Gm17750	0	0	0	0	0	0	0	0	0	0	0	0	0	0	0	0	0	0	0	0	0	0	0	0	0	0	0
Gm17751	0	0	0	0	0	0	0	0	0	0	0	0	0	0	0	0	0	0	0	0	0	0	0	0	0	0	0
Gm17757	0	0	0	0	0	0	0	0	0	0	0	0	0	0	0	0	0	0	0	0	0	0	0	0	0	0	0
Gm17762	11	25	11	17	15	16	10	20	22	15	11	25	15	23	13	10	17	20	26	25	22	18	32	14	12	16	15
Gm17769	27	50	16	29	41	43	18	30	19	35	21	39	26	48	27	15	54	32	38	44	61	18	48	33	29	27	49
Gm17801	0	0	13	3	0	6	13	6	7	5	2	4	2	10	2	2	4	3	5	8	10	7	1	6	8	1	0
Gm17821	0	0	0	0	0	0	0	0	0	0	0	0	0	0	0	0	0	0	0	0	0	0	0	0	0	0	0
Gm17830	0	0	0	0	0	0	0	0	0	0	0	0	0	0	0	0	0	0	0	0	0	0	0	0	0	0	0
Gm1821	195	191	305	157	260	153	360	164	200	181	251	185	164	184	175	193	219	242	248	570	167	324	167	263	141	227	201
Gm18409	0	0	0	0	0	0	0	0	0	0	0	0	0	0	0	0	0	0	0	0	0	0	0	0	0	0	0
Gm18853	0	0	0	0	0	0	0	0	0	0	0	0	0	0	0	0	0	0	0	0	0	0	0	0	0	0	0
Gm19276	0	0	0	0	0	0	0	0	0	0	0	0	0	0	0	0	0	0	0	0	0	0	0	0	0	0	0
Gm19277	0	0	0	0	0	0	0	0	0	0	0	0	0	0	0	0	0	0	0	0	0	0	0	0	0	0	0
Gm19299	0	0	0	0	0	0	0	0	0	0	0	0	0	1	0	0	0	0	0	0	0	0	0	0	0	0	0
Gm19303	0	0	0	0	0	0	0	0	0	0	0	0	0	0	0	0	0	0	0	0	0	0	0	0	0	0	0
Gm19345	37	17	40	16	43	11	57	24	17	23	18	18	26	13	12	16	19	24	21	31	21	28	45	13	21	17	33
Gm19395	0	0	0	0	0	0	0	0	0	0	0	0	0	0	0	0	0	0	0	0	0	0	0	0	0	0	0
Gm19402	0	0	0	0	0	0	0	0	0	0	0	0	0	0	0	0	0	0	0	0	0	0	0	0	0	0	0
Gm19424	0	0	0	0	0	0	0	0	0	0	0	0	0	0	0	0	0	0	0	0	0	0	0	0	0	0	0
Gm1943	59	39	44	37	46	43	46	47	48	31	38	42	47	32	35	40	27	30	28	56	29	48	42	52	32	31	33
Gm19434	0	0	0	0	0	0	0	0	0	0	0	1	0	0	0	0	0	0	0	0	0	0	2	0	3	0	0
Gm19461	18	75	23	53	10	53	13	33	18	50	17	72	13	45	72	4	114	24	53	2	110	31	86	18	59	23	63
Gm19466	0	0	0	0	0	0	0	0	0	0	0	0	0	0	0	0	0	0	0	0	0	0	0	0	0	0	0
Gm19510	66	38	36	20	47	31	46	27	10	19	39	35	29	15	11	35	16	32	20	29	27	15	18	33	24	20	31
Gm19522	7	10	0	7	7	7	7	5	6	1	1	12	6	9	12	0	9	6	7	2	8	10	7	1	5	1	19
Gm19557	4	2	2	4	3	3	3	2	1	4	0	3	4	6	2	1	9	0	2	0	12	1	0	2	4	0	0
Gm19583	0	0	0	0	0	0	0	0	0	0	0	0	0	0	0	0	0	0	0	0	0	0	0	0	0	0	0
Gm19589	1	0	0	0	3	2	0	0	0	0	0	0	0	0	0	0	0	0	0	0	1	0	0	0	0	0	0
Gm19619	37	7	9	9	24	4	11	12	14	4	25	5	13	9	3	17	3	14	0	31	5	9	2	38	6	14	2
Gm1965	3	2	5	3	0	0	3	0	0	0	0	0	0	0	0	0	1	1	0	2	2	1	0	0	0	2	0
Gm1966	1	0	1	1	0	0	0	0	0	0	0	2	1	1	0	0	6	0	2	0	1	0	0	0	2	0	0
Gm19668	0	0	0	0	0	0	0	0	0	0	0	0	0	0	0	0	0	0	0	0	0	0	0	0	0	0	0
Gm1968	0	0	0	0	0	0	0	0	0	0	0	0	0	0	0	0	0	0	0	0	0	0	0	1	0	0	0
Gm19689	1	1	3	0	0	0	3	0	0	0	0	0	2	0	0	2	0	1	4	0	0	1	0	0	0	2	0
Gm19705	6	6	11	8	13	3	11	3	14	6	16	3	10	11	2	6	8	8	6	14	3	7	5	12	2	6	13
Gm19710	7	0	12	5	5	6	6	8	2	6	3	1	1	1	4	5	6	7	0	9	4	5	1	9	5	4	12
Gm19757	0	0	0	0	0	0	0	0	0	0	0	0	0	0	0	0	0	0	0	0	0	0	0	0	0	0	0
Gm1976	75	75	81	83	54	49	67	76	55	42	36	28	35	40	80	40	64	53	49	74	46	32	87	39	90	74	38
Gm19782	0	0	0	0	0	0	0	0	0	0	0	0	0	0	0	0	0	0	0	0	0	0	0	0	0	0	0
Gm19784	0	2	0	0	0	0	1	0	3	0	4	1	1	3	0	0	0	1	1	0	3	0	0	0	0	0	0
Gm1979	0	0	0	0	0	0	0	0	0	0	0	0	0	0	0	0	0	0	0	0	0	0	0	0	0	0	0
Gm1987	0	0	0	0	0	0	0	0	0	0	0	0	0	0	0	0	0	0	0	0	0	0	0	0	0	0	0
Gm19897	0	0	4	0	0	1	0	1	0	2	0	0	0	3	0	3	1	0	0	0	2	0	0	1	1	0	0
Gm1993	0	0	0	0	0	0	0	0	0	0	0	0	0	0	0	0	0	0	0	0	0	0	0	0	0	0	0
Gm1995	0	0	0	0	0	0	0	0	0	0	0	0	0	0	0	0	0	0	0	0	1	0	0	0	0	0	0
Gm19990	0	0	0	0	0	0	0	0	0	0	0	0	0	0	0	0	0	0	0	0	0	0	0	0	0	0	0
Gm2002	0	0	0	0	0	0	0	0	0	0	0	0	0	0	0	0	0	0	0	0	0	0	0	0	0	0	0
Gm20063	0	0	0	0	0	0	0	0	0	0	0	0	0	0	0	0	0	0	0	0	0	0	0	0	0	0	0
Gm20098	0	0	0	0	0	0	0	0	0	0	0	0	0	0	0	0	0	0	0	0	0	0	0	0	0	0	0
Gm2011	14	10	6	10	13	5	11	5	18	16	10	10	14	4	18	15	14	2	9	19	20	24	21	20	12	13	9
Gm20110	0	0	1	0	3	0	0	0	0	1	2	0	1	0	0	0	0	1	0	0	0	0	0	0	1	0	0
Gm2012	0	0	0	0	0	0	0	0	0	0	0	0	0	0	0	0	0	0	0	0	0	0	0	0	0	0	0
Gm20125	0	0	1	0	0	0	1	0	0	0	0	0	0	0	0	0	0	0	2	0	1	0	0	0	0	2	0
Gm20139	0	0	0	0	0	0	0	0	0	0	0	0	0	0	0	0	0	0	0	0	0	0	0	0	1	0	0
Gm2016	0	0	0	0	0	0	0	0	0	0	0	0	0	0	0	0	0	0	0	0	0	0	0	0	0	0	0
Gm20172	0	0	0	0	1	2	0	0	0	0	0	0	1	0	0	0	0	0	0	5	0	0	0	0	0	0	0
Gm20187	0	0	0	0	0	0	0	0	0	0	0	0	0	0	0	0	0	0	0	0	0	0	0	0	0	0	0
Gm20199	0	2	4	0	0	9	4	6	0	9	9	1	1	4	9	1	10	5	7	8	5	7	2	1	19	7	3
Gm20219	20	10	17	3	18	11	17	10	7	15	21	6	14	18	19	17	12	13	15	27	21	12	6	10	6	23	22
Gm2022	0	0	0	0	0	0	0	0	0	0	0	0	0	0	0	0	0	0	0	0	0	0	0	0	0	0	0
Gm20257	168	129	195	130	138	97	169	111	107	118	153	95	183	136	204	140	150	182	182	247	178	185	189	199	160	159	149
Gm20268	0	0	0	0	0	0	0	0	0	0	0	0	0	0	0	0	0	0	0	0	0	0	0	0	0	0	0
Gm2027	2	1	0	0	0	1	1	0	2	0	0	1	1	1	0	0	0	3	0	0	0	0	1	1	0	3	0
Gm2030	0	0	0	0	0	0	0	0	0	0	0	0	0	0	0	0	0	0	0	0	0	0	0	0	0	0	0
Gm20300	819	565	822	417	656	675	678	680	685	649	675	407	641	636	705	454	721	712	721	783	780	709	753	717	750	948	628
Gm20319	0	0	0	0	0	0	0	0	0	0	0	0	0	0	1	2	0	0	0	0	0	0	0	0	0	0	0
Gm20324	4	6	8	14	8	5	10	15	4	8	7	12	8	14	4	8	9	14	8	13	7	6	8	21	22	5	17
Gm20337	33	36	28	24	17	14	20	9	23	17	25	14	21	22	12	28	13	25	8	28	18	18	14	23	17	31	23
Gm20356	0	0	0	0	0	0	0	0	0	0	0	0	0	0	0	0	0	0	0	0	0	0	0	0	0	0	0
Gm20362	0	0	0	0	0	0	0	0	0	0	0	0	0	0	0	0	0	0	0	0	0	0	0	0	0	0	0
Gm2042	0	0	0	0	0	0	0	0	0	0	0	0	0	0	0	0	0	0	0	0	0	0	0	0	0	0	0
Gm20554	127	185	175	233	129	265	176	236	189	391	136	235	226	252	260	76	240	181	275	133	176	109	195	101	153	132	92
Gm20556	2	0	0	0	0	0	0	0	1	0	0	0	0	0	0	0	0	0	0	0	0	1	0	0	0	0	0
Gm20594	0	0	0	0	0	0	0	0	0	0	0	0	0	0	0	0	0	0	0	0	0	0	0	0	0	0	0
Gm20597	1	0	0	0	0	0	1	5	1	2	0	0	0	0	0	0	0	1	0	1	0	0	0	0	0	0	0
Gm20604	25	19	30	25	26	11	26	7	27	23	26	11	23	11	20	20	29	41	28	42	22	28	31	19	11	26	28
Gm20605	57	66	57	67	57	62	68	56	45	84	67	43	44	62	82	38	78	87	66	63	59	68	71	65	64	44	83
Gm2061	0	0	0	0	0	0	0	0	0	0	0	0	0	0	0	0	0	0	0	0	0	0	0	0	0	0	0
Gm20611	0	0	0	0	0	0	0	0	0	0	0	0	0	0	0	0	0	0	0	0	0	0	0	0	0	0	0
Gm20735	0	0	0	0	0	0	0	0	0	0	0	0	0	0	0	0	0	0	0	0	0	0	0	0	0	0	0
Gm20736	0	0	0	0	0	0	0	0	0	0	0	0	0	0	0	0	0	0	0	0	0	0	0	0	0	0	0
Gm20738	0	0	0	0	0	0	0	0	0	0	0	0	0	0	0	0	0	0	0	0	0	0	0	0	0	0	0
Gm20740	0	0	0	0	0	0	0	0	0	0	0	0	0	0	0	0	0	0	0	0	0	0	0	0	0	0	0
Gm20741	0	2	0	0	0	0	3	0	0	0	0	0	0	0	0	0	0	0	0	0	0	0	0	0	0	0	0
Gm20743	0	0	0	0	0	0	0	0	0	0	0	0	0	0	0	0	0	0	0	0	0	0	0	0	0	0	0
Gm20744	0	0	0	0	0	0	0	0	0	0	0	0	0	0	0	0	0	0	0	0	0	0	0	0	0	0	0
Gm20745	0	0	0	0	0	0	0	0	0	0	0	0	0	1	0	0	0	0	0	0	0	0	0	0	0	0	0
Gm20747	0	0	0	0	0	0	0	0	0	0	0	0	0	0	0	0	0	0	0	0	0	0	0	0	0	0	0
Gm20750	0	0	0	0	0	0	0	0	0	0	0	0	0	0	0	0	0	0	0	0	0	0	0	0	0	0	0
Gm20751	3	8	2	10	1	6	12	11	1	18	3	2	5	18	16	1	12	5	7	0	10	7	6	3	20	2	27
Gm20752	0	0	0	0	0	0	0	0	0	0	0	0	0	0	0	0	0	0	0	0	0	0	0	0	0	0	0
Gm20753	0	1	0	0	0	2	0	2	0	0	0	0	0	2	0	0	3	1	7	0	3	0	2	5	2	0	0
Gm20754	2	7	3	3	3	1	1	0	1	7	0	5	6	5	9	2	0	3	0	0	2	2	4	1	0	2	0
Gm20755	0	0	0	0	0	0	0	0	0	0	0	0	0	0	0	0	0	0	0	0	0	0	0	0	0	0	0
Gm20756	0	0	0	0	0	0	0	0	0	0	0	0	0	0	0	0	0	0	0	0	1	0	1	3	0	2	0
Gm20757	0	0	0	0	0	0	0	0	0	0	0	0	0	0	0	0	0	0	0	0	0	0	0	0	0	0	0
Gm20758	0	0	0	0	0	0	0	0	0	0	0	0	0	0	0	0	0	0	0	0	0	0	0	0	0	0	0
Gm20759	0	0	0	0	0	0	0	0	0	0	0	0	0	0	0	0	0	0	0	0	0	0	0	0	0	0	0
Gm20765	0	0	0	0	0	0	0	0	0	0	0	0	0	0	0	0	0	0	0	0	0	0	0	0	0	0	0
Gm20767	0	0	0	0	0	0	0	0	0	0	0	0	0	0	0	0	0	0	0	0	0	0	0	0	0	0	0
Gm20806	0	0	0	0	0	0	0	0	0	0	0	0	0	0	0	0	0	0	0	0	0	0	0	0	0	0	0
Gm20809	0	0	0	0	0	0	0	0	0	0	0	0	0	0	0	0	0	0	0	0	0	0	0	0	0	0	0
Gm20815	0	0	0	0	0	0	0	0	0	0	0	0	0	0	0	0	0	0	0	0	0	0	0	0	0	0	0
Gm20816	0	0	0	0	0	0	0	0	0	0	0	0	0	0	0	0	0	0	0	0	0	0	0	0	0	0	0
Gm20822	0	0	0	0	0	0	0	0	0	0	0	0	0	0	0	0	0	0	0	0	0	0	0	0	0	0	0
Gm20823	0	0	0	0	0	0	0	0	0	0	0	0	0	0	0	0	0	0	0	0	0	0	0	0	0	0	0
Gm20826	0	0	0	0	0	0	0	0	0	0	0	0	0	0	0	0	0	0	0	0	0	0	0	0	0	0	0
Gm2083	0	0	0	0	0	0	0	0	0	0	0	0	0	0	0	0	0	0	0	0	0	0	0	0	0	0	0
Gm20831	0	0	0	0	0	0	0	0	0	0	0	0	0	0	0	0	0	0	0	0	0	0	0	0	0	0	0
Gm20854	0	0	0	0	0	0	0	0	0	0	0	0	0	0	0	0	0	0	0	0	0	0	0	0	0	0	0
Gm20857	0	0	0	0	0	0	0	0	0	0	0	0	0	0	0	0	0	0	0	0	0	0	0	0	0	0	0
Gm20858	0	0	0	0	0	0	0	0	0	0	0	0	0	0	0	0	0	0	0	0	0	0	0	0	0	0	0
Gm20865	0	0	0	0	0	0	0	0	0	0	0	0	0	0	0	0	0	0	0	0	0	0	0	0	0	0	0
Gm20867	0	0	0	0	0	0	0	0	0	0	0	0	0	0	0	0	0	0	0	0	0	0	0	0	0	0	0
Gm2087	0	0	0	0	0	0	0	0	0	0	0	0	0	0	0	0	0	0	0	0	0	0	1	0	0	0	0
Gm20871	0	0	0	0	0	0	0	0	0	0	0	0	0	0	0	0	0	0	0	0	0	0	0	0	0	0	0
Gm20877	0	0	0	0	0	0	0	0	0	0	0	0	0	0	0	0	0	0	0	0	0	0	0	0	0	0	0
Gm20878	0	0	0	0	0	0	0	0	0	0	0	0	0	0	0	0	0	0	0	0	0	0	0	0	0	0	0
Gm20917	0	0	0	0	0	0	0	0	0	0	0	0	0	0	0	0	0	0	0	0	0	0	0	0	0	0	0
Gm20939	117	80	103	69	75	62	73	90	82	63	51	62	95	76	81	42	82	79	74	62	104	52	84	81	59	82	74
Gm21002	0	0	0	0	0	0	0	0	0	0	0	0	0	0	0	0	0	0	0	0	0	0	0	0	0	0	0
Gm21057	0	0	1	0	0	0	1	0	0	0	0	0	0	0	1	0	0	1	0	0	4	0	1	1	0	0	0
Gm2109	0	0	0	2	0	0	0	0	0	4	0	3	1	0	0	0	0	0	1	0	0	0	0	0	1	0	1
Gm21119	5	1	6	1	3	1	3	3	0	4	3	3	2	4	9	5	4	1	1	1	16	3	5	3	4	9	1
Gm2115	243	53	222	19	252	57	197	63	120	17	267	52	177	18	13	131	23	134	31	198	52	112	21	164	32	162	17
Gm21188	0	0	0	0	0	0	0	0	0	0	0	0	0	0	0	1	0	0	0	0	0	0	0	0	0	0	0
Gm21221	0	0	0	0	0	0	0	0	0	0	0	0	0	0	0	0	0	0	0	0	0	0	0	0	0	0	0
Gm21269	2	1	2	1	0	0	1	0	0	1	0	3	0	0	0	0	0	0	0	1	0	0	0	0	1	0	0
Gm21276	0	0	0	0	0	0	0	0	0	0	0	0	0	0	0	0	0	0	0	0	0	0	0	0	0	0	0
Gm21283	0	0	0	0	0	0	0	0	0	0	0	0	0	0	0	0	0	0	0	0	0	0	0	0	0	0	0
Gm21284	19	10	15	20	17	14	16	16	3	6	14	22	6	15	18	3	22	8	10	24	11	6	34	15	30	8	24
Gm21293	0	0	0	0	0	0	0	0	0	0	0	0	0	0	0	0	0	0	0	0	0	0	0	0	0	0	0
Gm21304	0	0	0	0	0	0	0	0	0	0	0	0	0	0	0	0	0	0	0	0	0	0	0	0	0	0	0
Gm21312	0	0	0	0	0	0	0	0	0	0	0	0	0	0	0	0	0	0	0	0	0	0	0	0	0	0	0
Gm21319	0	0	0	0	0	0	0	0	0	0	0	0	0	0	0	0	0	0	0	0	0	0	0	0	0	0	0
Gm21379	0	0	0	0	0	0	0	0	0	0	0	0	0	0	0	0	0	0	0	0	0	0	0	0	0	0	0
Gm21498	0	0	0	0	0	0	0	0	0	0	0	0	0	0	0	0	0	0	0	0	0	0	0	0	0	0	0
Gm21541	0	0	0	0	0	0	0	0	0	0	0	0	0	0	0	0	0	0	0	0	0	0	0	0	0	0	0
Gm21586	0	0	0	0	0	0	0	0	0	0	0	0	0	0	0	0	0	0	0	0	0	0	0	0	0	0	0
Gm21637	0	0	0	0	0	0	0	0	0	0	0	0	0	0	0	0	0	0	0	0	0	0	0	0	0	0	0
Gm21671	0	0	0	0	0	0	0	0	0	0	0	0	0	0	0	0	0	0	0	0	0	0	0	0	0	0	0
Gm21677	0	0	0	0	0	0	0	0	0	0	0	0	0	0	0	0	0	0	0	0	0	0	0	0	0	0	0
Gm21693	0	0	0	0	0	0	0	0	0	0	0	0	0	0	0	0	0	0	0	0	0	0	0	0	0	0	0
Gm21704	0	0	0	0	0	0	0	0	0	0	0	0	0	0	0	0	0	0	0	0	0	0	0	0	0	0	0
Gm21708	0	0	0	0	0	0	0	0	0	0	0	0	0	0	0	0	0	0	0	0	0	0	0	0	0	0	0
Gm2176	0	0	2	0	2	2	0	0	0	0	3	0	0	0	0	0	0	0	0	0	0	4	0	0	1	0	0
Gm21859	0	0	0	0	0	0	0	0	0	0	0	0	0	0	0	0	0	0	0	0	0	3	0	0	1	0	3
Gm21943	0	0	0	0	0	0	0	0	0	0	0	0	0	0	0	0	0	0	0	0	0	0	0	0	0	0	0
Gm21944	0	0	0	0	0	0	0	0	0	0	0	0	0	0	0	0	0	0	0	0	0	0	0	0	0	0	0
Gm21949	0	0	0	0	0	0	0	0	0	0	0	0	0	0	0	0	0	0	0	0	0	0	0	0	0	0	0
Gm21950	0	0	0	0	0	0	0	0	0	0	0	0	0	0	0	0	0	0	0	0	0	0	0	0	0	0	0
Gm21951	0	0	0	0	0	0	0	0	0	0	0	0	0	0	0	0	0	0	0	0	0	0	0	0	0	0	0
Gm21975	0	0	0	0	0	0	0	0	0	0	0	1	0	0	0	1	0	0	0	0	0	0	0	0	0	0	0
Gm21992	4	1	3	1	1	0	6	3	2	7	4	2	8	1	0	0	0	3	2	9	3	3	2	4	0	0	0
Gm22109	0	0	0	0	0	0	0	0	0	0	0	0	0	0	0	0	0	0	0	0	0	0	0	0	0	0	0
Gm22291	0	0	0	0	0	0	0	0	0	0	0	0	0	0	0	0	0	0	0	0	0	0	0	0	0	0	0
Gm22650	0	0	0	0	0	0	0	0	0	0	0	0	0	0	0	0	0	0	0	0	0	0	0	0	0	0	0
Gm23284	0	0	0	0	0	0	0	0	0	0	0	0	0	0	0	0	0	0	0	0	0	0	0	0	0	0	0
Gm23363	0	0	0	0	0	0	0	0	0	0	0	0	0	0	0	0	0	0	0	0	0	0	0	0	0	0	0
Gm23450	0	0	0	0	0	0	0	0	0	0	0	0	0	0	0	0	0	0	0	0	0	0	0	0	0	0	0
Gm2381	0	0	0	0	0	0	0	0	0	1	0	0	0	0	0	0	0	0	0	0	0	1	0	0	0	0	0
Gm24148	2	0	0	0	0	0	1	0	2	0	0	0	2	1	0	0	2	1	0	1	2	2	0	2	0	0	0
Gm2447	1	9	2	7	3	13	1	2	1	20	2	10	9	9	13	2	11	3	9	5	16	9	14	0	14	0	10
Gm24572	0	0	0	0	0	0	0	0	0	0	0	0	0	0	0	0	0	0	0	0	0	0	0	0	0	0	0
Gm25018	0	0	0	0	0	0	0	0	0	0	0	0	0	0	0	0	0	0	0	0	0	0	0	0	0	0	0
Gm2506	0	0	0	0	0	0	0	0	0	0	0	0	0	0	0	0	0	0	0	0	0	0	0	0	0	0	0
Gm2516	0	0	0	0	0	0	0	0	0	0	0	0	0	0	0	0	0	0	0	0	0	0	0	0	0	0	0
Gm2518	96	113	134	99	95	70	106	92	80	93	105	96	102	98	118	101	121	119	91	166	126	100	126	115	81	141	70
Gm25212	0	0	0	0	0	0	0	0	0	0	0	0	0	0	0	0	0	0	0	0	0	0	0	0	0	0	0
Gm25285	0	0	0	0	0	0	0	0	0	0	0	0	0	0	0	0	0	0	0	0	0	0	0	0	0	0	0
Gm25500	0	0	0	0	0	0	1	0	0	0	1	0	0	0	0	0	0	0	0	0	0	0	0	0	0	0	0
Gm2560	0	0	0	0	0	0	0	0	0	0	0	0	0	0	0	0	3	1	0	0	1	2	0	0	0	0	0
Gm26391	0	0	0	0	0	0	0	0	0	0	0	0	0	0	0	0	0	0	0	0	0	0	0	0	0	0	0
Gm266	5	2	15	0	9	0	8	1	1	3	12	2	4	0	0	2	0	6	0	11	0	8	0	11	3	0	0
Gm2663	0	0	0	0	0	0	3	0	2	1	0	0	1	0	0	1	21	0	0	0	46	3	2	0	0	5	0
Gm26688	0	0	0	0	0	0	0	0	0	0	0	0	0	0	0	0	0	0	0	0	0	0	0	0	0	0	0
Gm26705	0	0	0	7	0	0	1	0	0	1	1	0	2	0	0	0	0	0	0	0	0	0	4	0	0	0	0
Gm2694	9	6	7	2	13	7	11	9	5	4	3	4	8	10	4	11	2	1	0	11	3	3	1	10	10	2	1
Gm2696	0	0	0	0	0	0	0	0	0	0	0	0	0	0	0	0	0	0	0	0	0	0	0	0	0	0	0
Gm27162	0	0	0	0	0	0	0	0	0	0	0	0	0	0	0	0	0	0	0	0	0	0	0	0	0	0	0
Gm2721	0	0	0	0	0	0	0	0	0	0	0	0	0	0	0	0	0	0	0	0	0	0	0	0	0	0	0
Gm2762	6	17	15	8	18	5	4	11	3	7	14	15	4	14	10	12	7	5	12	10	10	16	12	9	10	7	18
Gm27740	0	0	0	0	0	0	0	0	0	0	0	0	0	0	0	0	0	0	0	0	0	0	0	0	0	0	0
Gm27775	0	0	0	0	0	0	0	0	0	0	0	0	0	0	0	0	0	0	0	0	0	0	0	0	0	0	0
Gm2799	0	0	0	0	0	0	0	0	0	0	0	0	0	0	0	0	0	0	0	0	0	0	0	0	0	0	0
Gm28042	7	3	6	2	1	5	3	6	0	0	5	0	4	0	6	6	0	1	6	3	4	6	1	0	4	3	4
Gm2825	0	0	0	0	0	0	0	0	0	0	0	0	0	0	0	0	0	0	0	0	0	0	0	0	0	0	0
Gm2837	0	0	0	0	0	0	0	0	0	0	0	0	0	0	0	0	0	0	0	0	0	0	0	0	0	0	0
Gm2848	0	0	0	0	0	0	0	0	0	0	0	0	0	0	0	0	0	0	0	0	0	0	0	0	0	0	0
Gm2863	0	0	0	0	0	0	0	0	0	0	0	0	0	0	0	0	0	0	0	0	0	0	0	0	0	0	0
Gm2897	12	3	8	1	2	2	3	3	3	5	5	3	4	2	3	6	2	5	5	12	2	12	5	1	6	9	7
Gm28979	2	0	0	0	0	0	1	0	0	0	0	0	0	0	0	0	0	0	0	0	0	0	0	0	0	0	0
Gm29089	0	0	0	0	0	0	0	0	0	0	0	0	0	0	0	0	0	0	0	0	0	0	0	0	0	0	0
Gm2913	0	0	0	0	0	0	0	0	0	0	0	0	0	0	0	0	0	0	0	0	0	0	0	0	0	0	0
Gm2927	0	0	0	0	0	0	0	0	0	0	0	0	0	0	0	0	0	0	0	0	0	0	0	0	0	0	0
Gm2933	0	0	0	0	0	0	0	0	0	0	0	0	0	0	0	0	0	0	0	0	0	0	0	0	0	0	0
Gm29682	0	0	0	0	0	0	0	0	0	0	0	0	0	0	0	0	0	0	0	0	0	0	0	0	0	0	0
Gm29683	0	0	0	0	0	0	0	0	0	0	0	0	0	0	0	1	0	0	0	0	0	0	0	1	1	0	0
Gm29684	0	0	0	0	1	0	0	0	0	0	0	0	0	0	0	0	0	0	0	0	0	0	0	0	1	0	0
Gm29685	9	1	8	1	5	0	9	5	5	0	25	2	14	3	0	0	1	5	1	6	1	2	0	3	0	3	0
Gm29687	0	0	0	0	0	0	0	0	0	0	0	0	0	0	0	0	0	0	0	0	0	0	0	0	0	0	0
Gm29766	263	364	311	279	273	261	303	337	223	265	298	353	235	317	386	205	377	252	340	282	373	222	361	281	350	277	277
Gm29805	0	0	0	0	0	0	0	0	0	0	0	0	0	0	0	0	0	0	0	0	0	0	0	0	0	0	0
Gm29811	0	0	0	0	0	0	0	0	0	2	1	0	0	1	1	1	0	1	1	0	2	0	0	1	0	0	0
Gm2a	317	877	393	741	339	721	460	787	282	772	313	866	334	804	903	301	924	381	903	476	885	355	963	369	797	333	749
Gm3002	0	1	0	0	0	0	0	0	0	0	0	0	0	0	0	0	0	1	0	0	0	0	0	0	0	1	0
Gm3020	0	0	0	0	0	0	0	0	0	0	0	0	0	0	0	0	0	0	0	0	0	0	0	0	0	0	0
Gm30332	0	0	0	0	0	0	0	0	0	0	0	0	0	0	0	0	0	0	0	0	0	0	0	0	0	0	0
Gm30498	0	0	0	0	0	0	0	0	0	0	0	0	0	0	0	0	0	0	0	0	0	0	0	0	0	0	0
Gm30505	0	0	0	0	0	0	0	0	2	0	0	0	0	0	0	0	0	0	0	1	0	0	0	0	0	0	0
Gm3086	0	1	0	0	0	0	0	0	0	0	0	0	0	0	4	2	0	0	0	0	0	0	0	1	4	1	1
Gm3139	0	0	0	0	0	0	0	0	0	0	0	0	0	0	0	0	0	0	0	0	0	0	0	0	0	0	0
Gm3143	0	0	0	0	0	0	0	0	0	0	0	0	0	0	0	0	0	0	0	0	0	0	0	0	0	0	0
Gm31763	0	0	0	0	0	0	0	0	0	0	0	0	0	0	0	1	0	0	0	0	0	0	0	0	0	0	0
Gm32014	0	0	0	0	0	0	0	0	0	0	0	0	0	0	0	0	0	0	0	0	0	0	0	0	0	0	0
Gm3219	13	10	8	14	14	11	21	4	13	8	18	13	6	14	6	4	5	11	11	16	5	9	18	7	3	5	1
Gm3230	7	6	9	3	6	1	2	9	0	6	2	7	1	6	5	3	4	2	5	12	7	6	9	3	7	5	10
Gm3238	0	0	0	0	0	0	0	0	0	0	0	0	0	0	0	0	0	0	0	0	0	0	0	0	0	0	0
Gm32511	0	0	0	0	0	0	0	0	0	0	0	0	0	0	0	0	0	0	0	0	0	0	0	0	0	0	0
Gm3258	3	0	0	1	4	3	3	0	3	1	1	1	1	1	1	1	2	0	2	1	1	5	1	0	2	3	0
Gm3259	0	0	0	0	0	0	0	0	0	0	0	0	0	0	0	0	0	0	0	0	0	0	0	0	0	0	0
Gm3264	0	0	0	0	0	0	0	0	0	0	0	0	0	0	0	0	0	0	0	0	0	0	0	0	0	0	0
Gm3279	0	0	0	0	0	0	0	0	0	0	0	0	0	0	0	0	0	0	0	0	0	0	0	0	0	0	0
Gm3285	0	0	0	0	0	0	0	0	0	0	0	0	0	0	0	0	0	0	0	0	0	0	0	0	0	0	0
Gm3286	0	0	0	0	0	0	0	0	0	0	0	0	0	0	0	0	0	0	0	0	0	0	0	0	0	0	0
Gm3317	0	0	0	0	0	0	0	0	0	0	0	0	0	0	0	0	0	0	0	0	0	0	0	0	0	0	0
Gm3336	0	0	1	1	1	6	0	0	1	1	0	2	0	1	0	0	0	0	4	0	0	0	0	1	6	2	0
Gm3363	1	1	1	2	1	1	0	0	0	2	0	1	0	3	0	0	10	3	2	2	1	0	3	1	3	4	4
Gm3376	0	0	0	0	0	0	0	0	0	0	0	0	0	0	0	0	0	0	0	0	0	0	0	0	0	0	0
Gm3383	0	0	0	0	0	0	0	0	0	0	0	0	0	0	0	0	0	0	0	0	0	0	0	0	0	0	0
Gm3402	0	0	0	0	0	0	0	0	0	0	0	0	0	0	0	0	0	0	0	0	0	0	0	0	0	0	0
Gm3404	0	0	0	0	0	0	0	0	0	0	0	0	0	0	0	0	0	0	0	0	0	0	0	0	0	0	0
Gm3409	0	0	0	0	0	0	0	0	0	0	0	0	0	0	0	0	0	0	0	0	0	0	0	0	0	0	0
Gm3414	382	229	322	198	293	292	309	222	285	262	376	175	326	214	242	161	241	302	211	315	220	274	252	304	283	388	166
Gm3415	0	0	0	0	0	0	0	0	0	0	0	0	0	0	0	0	0	0	0	0	0	0	0	0	0	0	0
Gm3417	0	0	0	0	0	0	0	0	0	0	0	0	0	0	0	0	0	0	0	0	0	0	0	0	0	0	0
Gm3428	0	0	0	0	0	0	0	0	0	0	0	0	0	0	0	0	0	0	0	0	0	0	0	0	0	0	0
Gm3434	0	0	0	0	0	0	0	0	0	0	0	0	0	0	0	0	0	0	0	0	0	0	0	0	0	0	0
Gm3435	10	9	3	5	5	3	2	12	3	1	4	3	5	9	14	5	1	10	9	7	9	3	8	6	4	14	2
Gm3448	0	0	0	0	0	0	0	0	0	0	0	0	0	0	0	0	0	0	0	0	0	0	0	0	0	0	0
Gm3458	0	0	0	0	0	0	0	0	0	0	0	0	0	0	0	0	0	0	0	0	0	0	0	0	0	0	0
Gm3488	0	0	0	0	0	0	0	0	0	0	0	0	0	0	0	0	0	0	0	0	0	0	0	0	0	0	0
Gm3500	10	0	2	3	0	1	4	1	1	0	3	2	0	0	3	1	5	0	0	2	0	4	6	4	1	0	5
Gm3558	3	1	2	0	4	1	0	2	3	2	4	1	6	0	1	5	1	2	1	7	1	10	0	3	1	4	0
Gm35612	6	7	8	3	2	9	6	3	18	0	5	17	1	0	14	7	14	11	2	3	4	4	6	25	10	13	26
Gm3604	52	58	41	35	53	59	71	83	45	28	38	15	29	35	38	19	28	32	34	41	58	39	43	60	58	46	41
Gm362	0	0	0	0	0	0	0	0	0	0	0	0	0	0	0	0	0	0	0	0	0	0	0	0	0	0	0
Gm3636	36	17	18	14	26	32	33	14	34	23	24	13	18	13	22	26	26	26	20	64	18	24	24	39	15	49	20
Gm364	0	0	0	0	0	0	0	0	0	0	0	0	0	0	0	0	0	0	0	0	0	0	0	0	0	0	0
Gm3646	0	0	0	0	0	0	0	0	0	0	0	0	0	0	0	0	0	0	0	0	0	0	0	0	0	0	0
Gm36633	0	0	0	0	0	0	0	0	0	0	0	0	0	0	0	0	0	0	0	0	0	0	0	0	0	0	0
Gm3696	3	4	4	2	4	2	7	5	5	2	1	2	4	4	0	4	0	3	0	4	1	5	3	7	6	3	5
Gm3701	0	0	0	0	0	0	0	0	0	0	0	0	0	0	0	0	0	0	0	0	0	0	0	0	0	0	0
Gm37013	0	0	0	0	0	0	0	0	0	0	0	0	0	0	0	0	0	0	0	0	0	0	0	0	0	0	0
Gm3704	39	36	45	41	35	35	29	57	29	36	29	16	25	27	34	11	33	31	57	35	45	32	61	39	28	25	34
Gm3706	0	0	0	0	0	0	0	0	0	0	0	0	0	0	0	0	0	0	0	0	0	0	0	0	0	0	0
Gm3716	1	2	0	0	0	0	0	0	0	0	0	0	0	1	0	0	0	0	0	0	0	1	0	0	0	0	0
Gm3750	0	0	0	0	0	0	0	0	0	0	0	0	0	0	0	0	0	0	0	0	0	0	0	0	0	0	0
Gm3763	0	0	0	0	0	0	0	0	0	0	0	0	0	0	0	0	0	0	0	0	0	0	0	0	0	0	0
Gm3772	47	15	34	7	31	31	27	15	20	17	33	7	26	5	8	13	7	21	1	39	1	24	5	17	0	18	12
Gm3776	0	0	0	0	0	0	2	0	0	1	0	0	0	2	0	0	0	0	0	0	0	1	2	0	0	0	0
Gm382	0	0	0	0	0	0	0	0	0	0	0	0	0	0	0	0	0	0	0	0	0	0	0	0	0	0	0
Gm38397	0	0	0	0	0	0	0	0	0	0	0	0	0	0	0	0	0	0	0	0	0	0	0	0	0	0	0
Gm38402	0	2	0	0	0	3	5	0	0	3	1	0	0	0	0	0	0	1	0	3	0	0	0	0	1	4	0
Gm38403	0	0	0	0	0	0	0	0	0	0	0	0	0	0	0	0	0	0	0	0	0	0	0	0	0	0	0
Gm38404	0	0	0	0	0	0	0	0	0	0	0	0	0	0	0	0	0	0	0	0	0	0	0	0	0	0	0
Gm38407	0	0	0	0	0	0	0	0	0	0	0	0	0	0	0	0	0	0	0	0	0	0	0	0	0	0	0
Gm38413	79	49	79	27	94	41	75	29	52	17	109	24	90	20	29	57	20	49	6	82	28	27	13	66	29	64	19
Gm38415	0	0	0	0	0	0	0	0	0	0	0	0	0	0	0	0	0	1	0	0	0	0	0	0	0	0	0
Gm38416	0	0	0	0	1	0	0	0	0	0	0	0	1	0	0	1	0	0	0	0	0	0	0	0	0	0	0
Gm38425	0	0	0	0	0	0	0	0	0	0	0	0	3	0	1	0	0	0	0	0	0	0	0	0	0	1	0
Gm38426	147	115	181	139	172	114	172	156	164	117	176	174	173	167	113	106	133	137	109	166	150	117	107	184	134	120	138
Gm38431	0	1	0	0	2	0	3	4	1	0	0	4	2	0	0	0	1	1	1	1	0	1	2	1	0	0	4
Gm38436	0	0	0	0	0	0	0	0	0	0	0	0	0	0	0	0	0	0	0	0	0	0	0	0	0	0	0
Gm38437	0	0	0	0	0	0	0	0	0	0	0	0	0	0	0	0	0	0	0	0	0	0	0	0	0	0	0
Gm38509	0	0	0	0	0	0	0	0	0	0	0	0	0	0	0	0	0	0	0	0	0	0	0	0	0	0	0
Gm38666	0	0	0	1	1	0	0	0	0	0	0	0	0	0	0	0	0	0	0	0	0	0	0	0	0	0	0
Gm38670	0	0	0	0	2	0	0	1	0	1	1	3	3	0	1	0	0	1	0	0	3	0	0	3	0	5	2
Gm38671	19	24	24	33	34	19	39	25	6	29	14	54	33	46	30	39	31	26	45	28	35	24	51	29	28	31	31
Gm3893	0	0	1	0	0	0	0	0	0	0	0	0	0	0	0	0	0	0	0	0	0	0	0	0	0	0	0
Gm3985	0	0	0	0	0	0	0	0	0	2	0	0	0	0	0	0	0	0	0	0	0	0	0	0	0	0	0
Gm4013	90	157	84	132	93	101	82	114	104	86	85	93	70	85	97	95	104	56	112	125	104	85	101	124	102	98	86
Gm4027	0	0	0	0	0	0	0	0	0	0	0	0	0	0	0	0	0	0	0	0	0	0	0	0	0	0	0
Gm4064	0	0	0	0	0	0	0	0	0	0	0	0	0	0	0	0	0	0	0	0	0	0	0	0	0	0	0
Gm4070	0	0	0	0	0	0	0	0	0	0	0	0	0	0	0	0	0	0	0	0	0	0	0	0	0	0	0
Gm41	0	0	0	0	0	0	0	0	0	0	0	0	0	0	0	0	0	0	0	0	0	0	0	0	0	0	0
Gm4133	0	0	0	0	0	0	0	0	0	0	0	0	0	0	0	0	0	0	0	0	0	0	0	0	0	0	0
Gm4141	0	0	0	0	0	0	0	0	0	0	0	0	0	0	0	0	0	0	0	0	0	0	0	0	0	0	0
Gm4175	0	0	0	0	0	0	0	0	0	0	0	0	0	0	0	0	0	0	0	0	0	0	0	0	0	0	0
Gm4177	0	0	0	0	0	0	0	0	0	0	0	0	0	0	0	0	0	0	0	0	0	0	0	0	0	0	0
Gm4187	0	0	0	0	0	0	0	0	0	0	0	0	0	0	0	0	0	0	0	0	0	0	0	0	0	0	0
Gm4201	0	0	0	0	0	0	0	0	0	0	0	0	0	0	0	0	0	0	0	0	0	0	0	0	0	0	0
Gm4214	0	0	0	0	0	0	0	0	0	0	0	0	0	0	0	0	0	0	0	0	0	0	0	0	0	0	0
Gm4216	0	0	0	0	0	0	0	0	0	0	0	0	0	0	0	0	0	0	0	0	0	0	0	0	0	0	0
Gm4224	0	0	0	0	0	0	0	0	0	0	0	0	0	0	0	0	0	0	0	0	0	0	0	0	0	0	0
Gm4251	0	0	0	0	0	0	0	0	0	0	0	0	0	0	0	0	0	0	0	0	0	0	0	0	0	0	0
Gm4262	68	41	58	26	34	18	61	17	32	24	81	22	46	30	15	40	27	37	11	40	22	48	8	56	28	38	16
Gm4265	0	0	1	0	0	0	0	0	0	2	0	0	0	0	1	0	0	0	0	0	1	0	0	0	0	0	0
Gm4278	0	0	0	0	0	0	0	0	0	0	0	0	0	0	0	0	0	0	0	0	0	0	0	0	0	0	0
Gm428	0	0	0	0	0	0	0	0	0	0	0	0	0	0	0	0	0	0	0	0	0	0	0	0	0	0	0
Gm4285	147	156	125	105	120	109	100	101	99	111	110	101	125	123	108	90	117	119	100	184	110	110	130	220	146	161	118
Gm4297	0	0	0	0	0	0	0	0	0	0	0	0	0	0	0	0	0	0	0	0	0	0	0	0	0	0	0
Gm4301	0	0	0	0	0	0	0	0	0	0	0	0	0	0	0	0	0	0	0	0	0	0	0	0	0	0	0
Gm4302	0	0	0	0	0	0	0	0	0	0	0	0	0	0	0	0	0	0	0	0	0	0	0	0	0	0	0
Gm4303	0	0	0	0	0	0	0	0	0	0	0	0	0	0	0	0	0	0	0	0	0	0	0	0	0	0	0
Gm4305	0	0	0	0	0	0	0	0	0	0	0	0	0	0	0	0	0	0	0	0	0	0	0	0	0	0	0
Gm4307	0	0	0	0	0	0	0	0	0	0	0	0	0	0	0	0	0	0	0	0	0	0	0	0	0	0	0
Gm4312	0	0	0	0	0	0	0	0	0	0	0	0	0	0	0	0	0	0	0	0	0	0	0	0	0	0	0
Gm4340	0	0	0	0	0	0	0	0	0	0	0	0	0	0	0	0	0	0	0	0	0	0	0	0	0	0	0
Gm4349	1	0	1	0	0	0	0	0	0	1	0	0	0	0	0	0	0	0	1	1	0	0	0	0	2	0	4
Gm436	0	0	0	0	0	0	0	0	0	0	0	0	0	0	0	0	0	0	0	0	0	0	0	0	0	0	0
Gm4371	1	0	0	0	0	0	0	0	1	0	4	0	0	0	0	0	0	0	0	0	0	0	0	0	0	1	0
Gm438	0	0	0	0	0	0	0	0	0	0	0	0	0	0	0	0	0	0	0	0	0	0	0	0	0	0	0
Gm44	0	0	0	0	0	0	0	0	0	0	0	0	0	0	0	0	0	0	0	0	0	0	0	0	0	0	0
Gm4432	0	0	0	0	0	0	0	0	0	0	0	0	0	0	0	0	0	0	0	0	0	0	0	0	0	0	0
Gm4461	0	0	0	0	0	1	1	0	0	0	1	0	0	1	0	0	0	0	0	1	0	1	0	1	0	0	2
Gm4477	0	0	0	0	0	0	0	0	0	0	0	0	0	0	0	0	0	0	0	0	0	0	0	0	0	0	0
Gm4489	0	0	0	0	0	0	0	0	0	0	0	0	0	0	0	0	0	0	0	0	0	0	0	0	0	0	0
Gm4498	0	0	0	0	0	0	0	0	0	0	0	0	0	0	0	0	0	0	0	0	0	0	0	0	0	0	0
Gm4532	16	11	12	17	5	9	10	18	10	10	14	13	11	25	20	5	14	12	17	8	9	4	25	10	13	4	7
Gm4541	0	0	0	0	0	0	0	0	0	0	0	0	0	0	0	0	0	0	0	0	0	0	0	0	0	0	0
Gm4559	0	0	0	0	0	0	0	0	0	0	0	0	0	0	0	0	0	0	0	0	0	0	0	0	0	0	0
Gm4566	0	1	0	2	0	0	0	0	0	0	2	0	4	0	2	0	0	0	1	0	0	0	0	0	2	0	0
Gm4567	0	0	0	0	0	0	0	0	0	0	0	0	0	0	0	0	0	0	0	0	0	0	0	0	0	0	0
Gm4598	7	12	4	12	6	6	3	10	4	7	5	12	14	9	9	5	9	4	6	28	12	5	3	1	4	2	10
Gm4710	0	0	0	0	0	0	0	0	0	0	0	0	0	0	0	0	0	0	0	0	0	0	0	0	0	0	0
Gm4719	0	0	0	0	0	0	0	0	0	0	0	0	0	0	0	0	0	0	0	0	0	0	0	0	0	0	0
Gm4724	0	0	0	0	0	0	0	0	0	0	0	0	0	0	0	0	0	0	0	0	0	0	0	0	0	0	0
Gm4736	0	0	0	0	0	0	0	0	0	0	0	0	0	0	0	0	0	0	0	0	0	0	0	0	0	0	0
Gm4737	6	7	8	6	10	4	5	2	8	4	8	4	7	7	2	1	3	3	4	12	1	2	5	8	4	6	2
Gm4759	0	0	0	0	0	0	0	2	0	0	0	0	0	0	0	0	3	0	0	0	0	1	0	0	0	0	0
Gm4763	0	0	0	1	0	1	0	0	0	0	0	0	1	0	0	0	0	0	1	1	0	3	0	2	0	1	0
Gm4787	17	20	12	13	4	16	13	11	12	12	24	6	12	28	21	30	8	16	26	19	4	10	8	12	15	18	10
Gm4788	0	0	1	0	0	0	0	0	0	0	0	0	0	0	0	0	0	0	2	0	0	0	0	0	0	0	0
Gm4791	37	217	93	236	36	241	72	263	82	239	38	201	66	237	356	19	296	106	317	54	294	79	327	40	298	106	265
Gm4792	5	0	1	0	0	0	0	0	0	0	3	0	1	2	0	2	0	3	0	4	0	1	0	12	0	4	0
Gm4794	0	0	0	0	0	0	0	0	0	0	0	0	0	0	0	0	0	0	0	0	0	0	0	0	0	0	0
Gm4814	0	9	2	5	0	7	0	9	0	1	0	3	0	5	7	0	5	0	6	1	2	1	3	0	1	0	5
Gm4827	4	2	2	1	0	0	1	1	0	0	0	1	1	5	0	0	0	0	0	0	0	0	0	0	0	0	0
Gm4832	0	0	0	0	1	0	0	0	0	0	0	0	0	0	0	1	1	0	0	0	0	0	0	0	1	0	0
Gm4836	0	0	0	0	0	0	0	0	0	0	0	0	0	0	0	0	0	0	0	0	0	0	0	0	0	0	0
Gm4841	5	0	5	0	0	0	2	0	16	0	0	0	1	0	0	1	0	0	0	0	0	7	0	0	0	1	0
Gm4846	0	0	0	0	0	0	0	0	0	0	0	0	0	0	0	0	0	0	0	0	0	0	0	0	0	0	0
Gm4847	0	0	0	0	0	0	0	0	0	0	0	0	0	0	0	0	0	0	0	0	0	0	0	0	0	0	0
Gm4850	0	0	0	0	0	0	0	0	0	0	0	0	0	0	0	0	0	0	0	0	0	0	0	0	0	0	0
Gm4858	0	0	0	0	0	0	0	0	0	0	0	0	0	0	0	0	0	0	0	0	0	0	0	0	0	0	0
Gm4861	0	0	0	0	0	0	0	0	0	0	0	0	0	0	0	0	0	2	0	0	0	0	0	0	0	0	0
Gm4871	0	0	0	0	0	0	0	0	0	0	0	0	0	0	0	0	0	0	0	0	0	0	0	0	0	0	0
Gm4872	0	0	0	0	0	0	0	0	0	0	0	0	0	0	0	0	0	0	0	0	0	0	0	0	0	0	0
Gm4884	0	0	0	0	0	0	0	0	0	0	0	0	0	0	0	0	0	0	0	0	0	0	0	0	0	0	0
Gm4890	57	101	81	76	82	83	89	83	47	51	79	76	66	78	60	75	59	56	61	98	53	53	90	87	51	49	54
Gm4894	0	0	0	0	0	0	0	0	0	0	0	0	0	0	0	0	0	0	0	0	0	0	0	0	0	0	0
Gm4906	0	0	0	0	0	0	0	0	0	0	0	0	0	0	0	0	0	0	0	0	0	0	0	0	0	0	0
Gm4907	0	0	0	0	0	0	0	0	0	0	0	0	0	0	0	0	0	0	0	0	0	0	0	0	0	0	0
Gm4922	0	0	0	0	0	0	0	0	0	0	0	0	0	0	0	0	0	0	0	0	0	0	0	0	0	0	0
Gm4925	12	23	20	14	28	22	31	17	16	29	21	27	15	30	12	10	19	19	17	27	39	28	22	23	24	24	10
Gm4926	0	0	0	0	0	0	0	0	0	0	0	0	0	0	0	0	0	0	0	0	0	0	0	0	0	0	0
Gm4944	488	373	411	335	368	391	368	449	366	294	367	293	417	318	404	240	307	364	328	388	348	327	374	406	344	468	332
Gm4951	1	1	0	0	0	0	5	0	2	0	0	0	2	0	0	0	0	0	2	0	0	3	0	0	0	0	0
Gm4952	0	0	1	0	0	0	2	0	2	0	2	0	0	2	0	0	0	0	0	0	0	0	0	1	0	0	0
Gm4956	0	0	0	0	0	0	0	0	0	0	0	0	0	0	0	0	0	0	0	0	0	0	0	0	0	0	0
Gm4961	0	0	1	0	0	0	0	0	0	0	0	0	0	0	0	0	0	0	0	0	0	0	0	0	0	0	0
Gm4971	0	0	0	0	0	0	0	0	0	0	0	0	0	3	4	0	3	0	1	0	2	0	0	0	1	0	0
Gm4980	14	37	7	13	11	16	9	19	6	17	14	9	17	18	18	16	22	17	12	13	25	4	27	13	19	22	10
Gm4981	0	1	0	0	0	2	0	0	1	0	0	0	2	0	1	0	0	1	0	0	0	0	0	0	0	0	0
Gm4984	0	0	0	0	0	0	0	3	0	0	1	0	0	0	3	0	7	0	0	1	0	1	0	0	0	0	0
Gm5	0	0	0	0	0	0	0	0	0	0	0	0	0	0	0	0	0	0	0	0	0	0	0	0	0	0	0
Gm5039	0	0	0	0	0	0	0	0	0	0	0	0	0	0	0	0	0	0	0	0	0	0	0	0	0	0	0
Gm5065	0	0	0	0	0	0	0	0	0	0	0	0	0	0	0	0	0	0	0	0	0	0	0	0	0	0	0
Gm5069	121	259	177	261	136	258	146	195	119	291	99	218	135	263	249	98	307	149	281	175	294	120	321	128	311	163	273
Gm5071	0	0	0	0	0	0	0	0	0	0	0	0	0	0	0	0	0	0	0	0	0	0	0	0	0	0	0
Gm5072	0	0	0	0	0	0	0	0	0	0	0	0	0	0	0	0	0	0	0	0	0	0	0	0	0	0	0
Gm5082	0	0	0	0	0	1	0	0	0	0	0	0	0	0	0	0	0	0	0	0	0	0	1	0	0	0	0
Gm5083	0	0	0	0	0	0	0	0	0	0	0	0	0	0	0	0	1	0	0	0	0	0	0	0	0	0	0
Gm5084	0	0	0	0	0	0	0	0	0	0	0	0	0	0	0	0	0	0	0	0	0	0	0	0	0	0	0
Gm5086	0	1	0	1	4	4	0	7	0	0	0	0	0	1	1	0	2	0	0	3	5	0	3	2	4	0	1
Gm5087	0	2	3	2	0	0	0	3	6	2	0	0	0	0	0	0	1	0	1	1	1	0	3	0	0	0	0
Gm5088	3	11	6	6	1	7	1	4	6	12	3	6	3	4	13	1	7	3	6	1	5	4	11	0	3	5	3
Gm5089	0	0	0	0	0	0	0	0	0	0	0	0	0	0	0	0	0	0	0	0	0	0	0	0	0	0	0
Gm5091	0	0	0	0	0	0	0	0	0	0	0	0	0	0	0	0	0	0	0	0	0	0	0	0	0	0	0
Gm5095	0	0	0	0	0	0	0	0	0	0	0	0	0	0	0	0	0	0	0	0	0	0	0	0	0	0	0
Gm5105	24	36	35	23	37	21	24	15	22	23	14	27	32	35	40	32	36	23	32	36	65	19	49	23	37	30	24
Gm5108	0	0	0	0	0	0	0	0	0	0	0	2	0	1	0	0	0	0	0	0	0	0	0	0	0	0	0
Gm5111	0	0	0	0	0	0	0	0	0	0	0	0	0	0	0	0	0	0	0	0	0	0	0	2	0	0	0
Gm5113	337	216	405	203	367	223	350	198	278	187	317	216	340	209	214	268	222	297	212	408	268	290	299	348	276	354	220
Gm5114	0	0	0	0	0	0	0	0	0	0	0	0	0	0	0	0	0	0	0	0	0	0	0	0	0	0	0
Gm5122	0	0	0	0	0	0	0	0	0	0	0	0	0	0	0	0	0	0	0	0	0	0	2	0	0	0	0
Gm5124	38	35	54	27	45	39	53	62	43	35	45	40	36	30	35	62	38	46	42	52	44	54	26	51	31	50	17
Gm5126	127	191	163	148	173	158	181	182	157	164	169	174	140	169	199	162	188	208	177	199	173	130	215	189	152	171	116
Gm5127	0	0	0	0	0	0	0	0	0	0	0	0	0	0	0	0	0	0	0	0	0	0	0	0	1	0	0
Gm5128	0	0	0	0	0	0	0	0	0	0	0	0	0	0	0	0	0	0	0	0	0	0	0	0	0	0	0
Gm5129	1	6	3	4	4	5	0	8	4	7	3	5	2	2	3	7	9	9	8	6	4	6	1	3	8	5	2
Gm5132	0	0	0	0	0	0	0	0	0	0	0	0	0	0	0	0	0	0	0	0	0	0	0	0	0	0	0
Gm5134	1	4	1	3	1	2	2	2	0	0	4	1	0	2	0	2	0	1	0	0	0	0	0	2	6	0	0
Gm5136	0	0	0	0	0	0	0	0	0	0	0	0	0	0	0	0	0	0	1	0	0	0	0	0	0	0	0
Gm5141	67	64	61	80	59	103	64	94	43	42	50	46	78	73	51	41	72	54	79	64	79	59	74	50	87	90	68
Gm5142	0	0	0	0	0	0	0	0	0	0	0	0	0	0	0	0	0	0	0	0	0	0	0	0	0	0	0
Gm5144	0	0	0	0	0	0	0	0	0	0	0	0	0	0	0	0	0	0	0	0	0	0	0	0	0	0	0
Gm5148	2	6	4	3	7	3	3	4	0	7	2	8	5	3	8	4	9	0	4	2	3	3	12	2	4	3	0
Gm5150	0	0	0	0	0	0	0	1	0	1	0	1	0	0	0	0	0	0	0	0	0	0	0	0	0	0	0
Gm5166	0	0	0	0	0	0	0	0	0	0	0	0	0	0	0	0	0	0	0	0	0	0	0	0	0	0	0
Gm5168	0	0	0	0	0	0	0	0	0	0	0	0	0	0	0	0	0	0	0	0	0	0	0	0	0	0	0
Gm5169	0	0	0	0	0	0	0	0	0	0	0	0	0	0	0	0	0	0	0	0	0	0	0	0	0	0	0
Gm5176	4	2	0	2	6	5	4	7	14	2	1	6	7	3	13	5	2	6	6	4	1	3	6	7	1	1	1
Gm5177	0	0	0	0	0	1	1	0	0	0	0	5	0	0	0	0	0	0	0	1	1	0	0	0	0	0	0
Gm525	0	0	0	0	0	0	0	0	0	0	0	0	0	0	0	0	0	0	0	0	0	0	0	0	0	0	0
Gm527	44	40	39	39	36	72	31	66	48	45	50	37	33	40	39	35	51	38	66	51	57	23	73	47	51	52	55
Gm5294	9	13	14	16	15	7	8	5	9	16	17	18	18	11	22	14	26	5	21	15	24	12	15	13	21	11	3
Gm53	0	0	0	0	0	0	0	0	0	0	0	0	0	0	0	0	0	0	0	0	0	0	0	0	0	0	0
Gm5334	0	0	0	0	0	0	0	0	0	0	0	0	0	0	0	0	0	0	0	0	0	0	0	0	0	0	0
Gm5346	0	0	0	0	0	0	0	0	0	0	0	0	0	0	0	0	0	0	0	0	0	0	0	0	0	0	0
Gm5347	0	0	0	0	0	0	0	0	0	0	0	0	0	0	0	0	0	0	0	0	0	0	0	0	0	0	0
Gm5382	0	0	0	0	0	0	0	0	0	0	0	0	0	0	0	0	0	0	0	0	0	0	0	0	0	0	0
Gm5409	0	0	0	0	0	0	0	0	0	0	0	0	0	0	0	0	0	0	0	0	0	0	0	0	0	0	0
Gm5414	0	0	0	0	0	0	0	0	0	0	0	0	0	0	0	0	0	0	0	0	0	0	0	0	0	0	0
Gm5415	0	0	0	0	0	0	0	0	0	0	0	0	0	0	0	0	0	0	0	0	0	0	0	0	0	0	0
Gm5416	0	0	0	0	0	0	0	0	0	0	0	0	0	0	0	0	0	0	0	0	0	0	0	0	0	0	0
Gm5420	0	0	0	0	0	0	0	0	0	0	0	0	0	0	0	0	0	0	0	0	0	0	0	0	0	0	0
Gm5424	0	0	0	0	0	0	0	0	0	0	0	0	0	0	0	0	0	0	0	0	0	0	0	0	0	0	0
Gm5431	1	1	1	0	0	0	0	0	0	1	0	0	0	2	1	3	1	2	2	1	0	3	0	0	2	0	0
Gm5434	0	0	0	0	0	0	0	0	0	0	0	0	3	0	0	1	0	3	0	0	0	1	0	0	0	0	0
Gm5441	0	0	0	0	0	0	0	0	0	0	0	0	0	0	0	0	0	0	0	0	0	0	0	0	0	0	0
Gm5458	0	0	0	0	0	0	0	0	0	1	0	0	0	0	0	0	0	0	0	0	0	0	0	0	0	0	0
Gm5460	0	0	0	0	0	0	0	0	0	0	0	0	0	0	0	0	0	0	0	0	0	0	0	0	0	0	0
Gm5464	7	7	12	15	1	3	9	11	10	13	10	11	9	10	7	13	6	9	7	12	5	13	11	7	19	10	9
Gm5468	0	0	3	0	0	0	0	0	2	1	0	3	3	0	0	0	0	0	0	0	0	0	0	0	0	0	0
Gm5475	2	3	5	0	0	0	0	1	2	0	1	7	2	3	0	0	5	2	1	0	5	1	0	4	0	1	5
Gm5476	0	0	0	0	0	0	0	0	0	0	0	0	0	0	0	0	0	0	0	0	0	0	0	0	2	0	0
Gm5477	0	0	0	0	0	0	0	0	0	0	0	0	0	0	0	0	0	0	0	0	0	0	0	0	0	0	0
Gm5478	0	0	0	0	0	0	0	0	0	0	0	0	0	0	0	0	0	0	0	0	0	0	0	0	0	0	0
Gm5483	0	0	0	0	0	0	0	0	0	0	0	0	0	0	0	0	0	0	0	0	0	0	0	0	0	0	0
Gm5485	0	0	0	0	0	0	0	0	0	0	0	0	0	0	0	0	0	0	0	0	0	0	0	0	0	0	0
Gm5512	1	2	1	2	2	1	0	1	1	7	4	1	8	4	4	1	3	3	2	1	2	2	2	10	3	4	2
Gm5523	1	1	2	1	1	1	0	1	0	0	5	0	0	1	2	0	1	0	0	2	1	0	2	1	0	1	1
Gm5532	1	1	2	0	0	1	0	2	2	1	0	1	0	2	0	1	0	1	8	4	1	0	0	0	0	0	1
Gm5535	0	0	0	0	0	0	0	0	0	0	0	0	0	3	0	0	0	0	0	0	1	0	0	0	0	0	0
Gm5538	0	0	0	0	0	0	0	0	1	0	0	0	0	0	0	0	0	0	0	0	0	0	0	0	0	0	0
Gm5544	3	0	2	0	2	0	2	0	1	0	9	2	1	0	1	3	0	2	3	4	3	0	3	1	0	3	0
Gm5547	15	2	7	1	3	5	6	6	3	1	12	1	4	0	0	3	3	1	0	4	2	2	4	3	10	3	0
Gm5549	0	6	2	1	2	0	1	3	0	1	0	2	2	2	1	1	5	0	0	0	3	3	0	2	0	3	0
Gm5577	31	42	23	78	17	64	26	29	14	82	12	34	15	77	70	23	82	22	79	39	77	28	84	33	72	42	63
Gm5591	0	0	0	0	0	0	0	0	0	0	0	0	0	0	0	0	0	0	0	0	0	0	0	0	0	0	0
Gm5592	0	0	0	0	0	0	0	0	0	0	0	0	0	0	0	0	0	0	0	0	0	0	0	0	0	0	0
Gm5595	152	142	176	165	171	160	133	212	112	178	149	101	154	149	159	98	150	138	206	175	140	115	178	147	153	161	156
Gm5607	0	3	0	0	0	1	0	0	0	0	0	0	0	0	0	0	0	1	0	0	3	0	0	0	0	0	0
Gm561	303	388	265	306	308	315	300	429	289	232	300	268	270	309	315	274	319	275	283	340	299	207	383	377	286	269	273
Gm5615	0	0	0	0	0	0	0	0	0	0	0	0	0	0	0	0	0	0	0	0	0	0	0	0	0	0	0
Gm5617	391	438	378	365	408	293	433	311	345	362	367	373	307	364	378	490	387	351	420	603	431	278	502	523	323	342	287
Gm5622	0	0	0	0	0	0	0	0	0	0	0	0	0	0	0	0	0	0	0	0	0	0	0	0	0	0	0
Gm5627	0	0	0	0	0	0	0	0	0	0	0	0	0	0	0	0	0	0	0	0	0	0	0	0	0	0	0
Gm5634	0	0	0	0	0	0	0	0	0	0	0	0	0	0	0	0	0	0	0	0	0	0	0	0	0	0	0
Gm5635	0	0	0	0	0	0	0	0	0	0	0	0	0	0	0	0	0	0	0	0	0	0	0	0	0	0	0
Gm5640	29	33	18	13	22	12	28	7	16	14	15	35	18	10	11	19	14	12	9	27	10	14	10	32	15	18	16
Gm5643	3	3	1	1	1	0	1	2	0	1	3	2	1	0	0	0	2	1	0	1	0	4	5	0	1	2	0
Gm5662	0	0	0	0	0	0	0	0	0	0	0	0	0	0	0	0	0	0	0	0	0	0	0	0	0	0	0
Gm5712	0	0	0	0	0	0	0	0	0	0	0	0	0	0	0	0	0	0	0	0	0	0	0	0	0	0	0
Gm572	532	1095	879	944	511	847	822	680	549	734	466	1000	692	931	979	336	1147	671	1032	467	1171	610	1115	346	1134	704	851
Gm5725	0	0	0	0	0	0	0	0	0	0	0	0	0	0	0	0	0	0	0	0	0	0	0	0	0	0	0
Gm5726	0	0	0	0	0	0	0	0	0	0	0	0	0	0	0	0	0	0	0	0	0	0	0	0	0	0	0
Gm5728	0	0	0	0	0	0	0	0	0	0	0	0	0	0	0	0	0	0	0	0	0	0	0	0	0	0	0
Gm5741	3	0	0	0	0	1	2	0	0	2	0	0	0	4	0	0	2	2	0	0	2	0	1	1	0	6	2
Gm5766	0	0	0	0	0	0	0	0	0	0	2	0	0	0	0	0	0	0	0	0	0	0	0	0	0	0	0
Gm5771	0	0	0	0	0	0	0	0	2	1	0	0	0	0	0	0	0	0	0	0	5	0	0	0	11	0	0
Gm5779	0	0	0	0	0	1	0	0	1	1	0	0	3	0	0	1	0	1	0	0	1	0	0	0	0	0	0
Gm5795	0	0	0	0	0	0	0	0	0	0	0	0	0	0	0	0	0	0	0	0	0	0	0	0	0	0	0
Gm5796	6	1	0	1	6	0	0	2	0	0	2	0	0	5	1	0	0	0	4	0	0	2	0	0	0	0	0
Gm5797	0	0	0	0	0	0	0	0	0	0	0	0	0	0	0	0	0	0	0	0	0	0	0	0	0	0	0
Gm5800	0	0	0	0	0	0	0	0	0	0	0	0	0	0	0	0	0	0	0	0	0	0	0	0	0	0	0
Gm5801	4	1	5	2	0	2	2	2	5	3	5	0	5	4	4	8	4	7	3	11	2	6	2	9	1	4	3
Gm5803	0	0	0	1	0	0	0	0	3	0	5	0	0	1	0	0	0	1	1	0	1	0	0	3	0	0	0
Gm5820	3	0	5	5	4	4	4	4	1	1	4	2	0	8	4	2	0	4	1	4	4	0	2	3	2	2	3
Gm5833	0	0	0	0	0	0	0	0	0	0	0	0	0	0	0	0	0	0	0	0	0	0	0	0	0	0	0
Gm5860	30	55	28	22	18	13	32	17	19	22	19	18	34	23	21	18	34	38	15	28	23	29	21	10	29	20	27
Gm5861	0	0	0	0	0	0	0	0	0	0	0	0	0	0	0	0	0	0	0	0	0	0	0	0	0	0	0
Gm5862	0	0	0	0	0	0	0	0	0	0	0	0	0	0	0	0	0	0	0	0	0	0	0	0	0	0	0
Gm5868	8	23	9	7	3	14	10	21	12	13	7	10	13	18	10	3	15	6	6	1	14	9	12	2	13	9	22
Gm5878	0	0	0	0	1	0	0	0	0	0	0	0	0	0	0	0	0	0	0	0	0	0	1	0	0	0	0
Gm5885	0	0	0	0	0	0	0	0	0	0	0	0	0	0	0	0	0	0	0	0	0	0	0	0	0	0	0
Gm5886	0	0	0	0	0	0	0	0	0	0	0	0	0	0	0	0	0	0	0	0	0	0	0	0	0	0	0
Gm5891	0	0	0	0	0	0	0	0	0	0	0	0	0	0	0	0	0	0	0	0	0	0	0	0	0	0	0
Gm5893	0	0	0	0	0	0	0	0	0	0	0	0	0	0	0	0	0	0	0	0	0	0	0	0	0	0	0
Gm590	0	0	0	0	0	0	0	0	0	0	0	0	0	0	0	0	0	0	0	0	0	0	0	0	0	0	0
Gm5901	0	0	0	0	0	1	0	0	0	0	0	0	0	0	0	0	0	0	1	0	0	0	4	7	0	0	0
Gm5907	0	0	0	0	0	0	0	0	0	0	0	0	0	0	0	0	0	0	0	0	0	0	0	0	0	0	0
Gm5916	0	0	0	0	0	0	0	0	0	0	0	0	0	0	0	0	0	0	0	0	0	0	0	0	0	0	0
Gm5925	0	0	0	0	0	0	0	0	0	0	0	0	0	0	0	0	0	0	0	0	0	0	0	0	0	0	0
Gm5934	0	0	0	0	0	0	0	0	0	0	0	0	0	0	0	0	0	0	0	0	0	0	0	0	0	0	0
Gm5935	0	0	0	0	0	0	0	0	0	0	0	0	0	0	0	0	0	0	0	0	0	0	0	0	0	0	0
Gm5936	0	3	1	5	0	4	0	4	0	0	0	0	1	0	1	2	3	0	0	1	1	0	12	2	2	0	0
Gm5938	0	0	0	0	0	0	0	0	0	0	0	0	0	0	0	0	0	0	0	0	0	0	0	0	0	0	0
Gm5941	0	0	0	0	0	0	0	0	0	0	0	0	0	0	0	0	0	0	0	0	0	0	0	0	0	0	0
Gm595	0	1	0	4	1	2	0	0	1	2	1	0	1	0	2	0	0	0	0	1	0	9	2	0	3	0	0
Gm597	0	0	0	0	0	0	0	0	0	0	0	0	0	0	0	0	0	0	0	0	0	0	0	0	0	0	0
Gm6026	0	0	0	0	0	0	0	0	0	0	0	0	0	0	0	0	0	0	0	0	0	0	0	0	0	0	0
Gm6034	0	9	2	5	0	0	0	0	0	0	0	0	0	0	0	0	2	0	0	0	0	3	0	0	1	0	0
Gm6040	0	0	0	0	0	0	0	0	0	0	0	0	0	0	0	0	0	0	0	0	0	0	0	0	0	0	0
Gm6042	0	0	0	0	0	0	0	0	0	0	0	0	0	0	0	0	0	0	0	0	0	0	0	0	0	0	0
Gm608	1207	1138	1181	1118	1040	1066	1338	1094	901	1265	1318	917	1218	1330	1561	760	1383	1191	1429	1329	1208	1050	1485	1003	1315	1561	1093
Gm6083	0	12	2	8	0	11	0	8	2	8	6	10	2	17	10	11	4	5	6	2	12	1	27	1	5	6	4
Gm6086	0	0	0	0	0	0	1	0	0	0	5	3	0	0	0	0	0	0	0	0	0	0	0	0	0	0	0
Gm609	178	120	267	101	185	135	228	117	213	135	257	85	223	154	82	93	71	147	85	132	99	144	65	130	78	114	60
Gm6093	0	0	0	0	0	0	0	0	0	0	0	0	0	0	0	0	0	0	0	0	0	0	0	0	0	0	0
Gm6116	0	0	0	0	0	0	0	0	0	0	0	0	0	0	0	0	0	0	0	0	0	0	0	0	0	0	0
Gm6121	0	0	0	0	0	0	0	0	0	0	0	0	0	0	0	0	0	0	0	0	0	0	0	0	0	0	0
Gm614	0	0	0	0	0	0	1	0	0	0	0	0	0	0	0	0	0	0	0	0	0	0	0	0	0	0	0
Gm6150	0	0	0	0	0	0	0	0	0	0	1	2	0	0	0	0	0	0	0	0	0	0	0	0	0	0	0
Gm6164	0	0	0	0	0	0	0	0	0	0	0	0	0	0	0	0	0	0	0	0	0	0	0	0	0	0	0
Gm6182	0	0	0	0	0	0	0	0	0	0	0	0	0	0	0	0	0	0	0	0	0	0	0	0	0	0	0
Gm6194	0	1	0	3	0	0	1	2	0	1	0	5	0	0	0	0	0	0	0	0	2	0	1	0	1	2	0
Gm6213	0	1	0	0	0	0	0	0	0	0	0	0	0	0	0	0	0	0	0	0	0	0	0	0	0	0	0
Gm6225	17	5	22	5	23	7	20	1	9	3	27	4	12	7	8	13	5	28	11	15	8	10	16	24	13	14	1
Gm6249	0	0	0	0	0	0	0	0	0	0	0	0	0	0	0	0	0	0	0	0	0	0	0	0	0	0	0
Gm6251	13	8	5	7	3	4	5	8	10	10	9	9	9	8	22	10	7	7	5	9	3	5	3	10	5	12	1
Gm6260	0	0	0	0	0	0	0	0	0	0	0	0	0	0	0	0	0	0	0	0	0	0	0	0	0	0	0
Gm6268	0	0	0	0	0	0	0	0	0	0	0	0	0	0	0	0	0	0	0	0	0	0	0	0	0	0	0
Gm6277	10	12	8	6	13	4	10	16	7	10	11	20	3	3	10	13	5	6	8	7	3	12	15	14	17	5	3
Gm6297	43	81	61	59	33	67	29	46	46	71	38	40	27	39	52	18	55	45	64	79	62	49	75	41	75	62	64
Gm6300	0	0	0	0	0	0	0	0	0	0	0	0	0	0	0	0	0	0	0	0	0	0	0	0	0	0	0
Gm6307	0	0	0	0	0	0	0	0	0	0	0	0	0	0	0	0	0	0	0	0	0	0	0	0	0	0	0
Gm6313	0	0	0	0	0	0	0	0	0	0	0	0	0	0	0	0	0	0	0	0	0	0	0	0	0	0	0
Gm6329	0	0	0	0	0	0	0	0	0	0	0	0	0	0	0	0	0	0	0	0	0	0	0	0	0	0	0
Gm6367	0	0	0	0	0	0	0	0	0	0	0	0	0	0	0	0	0	0	0	0	0	0	0	0	0	0	0
Gm6370	0	0	0	0	0	0	0	0	0	0	0	0	0	0	0	0	0	0	0	0	0	0	0	0	0	0	0
Gm6377	11	5	8	5	10	11	13	2	3	4	12	1	10	10	7	16	3	14	3	16	3	12	9	9	9	7	2
Gm6402	0	3	0	2	0	5	0	2	0	9	7	0	0	0	3	4	1	0	4	2	5	3	5	5	4	4	0
Gm6408	0	0	0	0	0	0	0	0	0	0	0	0	0	0	0	4	0	0	0	0	0	0	0	0	0	0	0
Gm6416	0	0	0	0	0	0	0	0	0	0	0	0	0	0	0	0	0	0	0	0	0	0	0	0	0	0	0
Gm6455	0	0	0	0	0	0	0	0	0	0	0	0	0	0	0	0	0	0	0	0	0	0	0	0	0	0	0
Gm6460	0	0	0	0	0	0	0	0	0	0	0	0	0	0	0	0	0	0	0	0	0	0	0	0	0	0	0
Gm648	36	76	42	52	38	66	52	71	43	34	23	51	44	35	64	32	62	41	38	56	57	44	59	46	61	46	40
Gm6484	176	33	171	11	195	26	145	20	152	12	204	27	209	11	6	135	13	105	10	104	11	69	9	138	33	87	4
Gm6498	0	0	0	0	0	0	0	0	1	0	0	0	0	0	0	0	0	0	1	0	0	0	0	0	0	0	0
Gm6524	2	0	0	0	0	0	0	0	3	0	0	0	0	0	0	0	0	0	0	0	0	0	0	0	1	0	0
Gm6525	0	0	0	0	0	0	0	0	0	0	0	0	0	0	1	0	0	0	0	0	0	0	0	0	0	1	6
Gm6537	3	1	2	1	3	2	8	0	2	9	2	2	1	2	2	1	1	6	0	6	1	0	2	9	5	0	0
Gm6548	309	535	349	334	329	372	324	437	306	330	274	383	323	390	460	264	415	397	423	304	459	360	417	314	351	273	390
Gm6559	24	7	22	0	35	8	16	5	21	0	41	1	14	2	0	32	0	28	1	54	1	11	0	57	1	16	0
Gm6567	0	0	0	0	0	0	0	0	0	0	0	0	0	0	0	0	0	0	0	0	0	0	3	0	0	0	0
Gm6568	4	1	5	1	3	0	5	1	2	2	0	1	2	0	3	3	1	4	3	6	1	4	5	5	1	9	2
Gm6578	0	0	0	0	0	0	0	0	0	0	0	0	0	0	0	0	0	0	0	0	0	0	0	0	0	0	0
Gm6583	0	1	0	0	0	0	0	0	0	0	0	0	0	0	0	0	0	0	0	0	0	0	0	0	0	0	0
Gm6588	0	0	0	1	0	0	0	0	0	0	8	0	0	0	2	0	1	1	1	0	0	0	2	0	0	0	0
Gm6592	0	0	0	0	0	0	0	0	0	0	0	0	0	0	0	0	0	0	0	0	0	0	0	0	0	0	0
Gm6602	0	0	0	0	0	0	0	0	0	0	0	0	0	0	0	0	0	0	0	0	0	0	0	0	0	0	0
Gm6607	0	0	0	0	0	0	0	0	0	0	0	0	0	0	0	0	0	0	0	0	0	0	0	0	0	0	0
Gm6614	0	1	2	1	4	2	0	0	0	0	4	1	3	2	0	4	0	6	0	1	1	2	2	0	1	3	1
Gm6623	0	2	7	0	0	2	1	1	3	2	2	1	3	1	4	1	0	6	3	0	2	1	0	1	0	1	0
Gm6634	0	0	0	0	0	0	0	0	1	0	0	0	0	4	0	0	0	0	1	0	0	0	0	0	0	0	0
Gm6639	0	0	0	0	0	0	0	0	0	0	0	0	0	0	0	0	0	0	0	0	0	0	0	0	0	0	0
Gm6642	0	0	0	0	0	0	0	0	0	0	0	0	0	0	0	0	0	0	0	0	0	0	0	0	0	0	0
Gm6644	0	0	0	0	0	0	0	0	0	0	0	0	0	0	0	0	0	0	0	0	0	0	0	0	0	0	0
Gm6654	2	0	2	0	1	0	0	2	0	0	1	0	0	0	0	0	0	0	0	0	0	0	0	1	0	0	1
Gm6682	2	1	1	1	0	1	3	1	1	2	3	6	2	1	3	4	1	1	0	3	1	2	4	5	0	1	1
Gm6696	0	0	0	0	0	0	0	0	0	0	0	0	0	0	0	0	0	0	0	0	0	0	0	0	0	0	0
Gm6710	0	0	0	0	0	0	0	0	0	0	0	0	0	0	0	0	0	0	0	0	0	0	0	0	0	0	0
Gm6756	2	0	1	1	0	0	0	0	1	0	0	0	0	0	0	0	0	0	0	0	0	0	0	0	0	0	0
Gm6760	0	0	0	0	0	0	0	0	0	0	0	0	0	0	0	0	0	0	0	0	0	0	0	0	0	0	0
Gm6763	0	0	0	0	0	0	0	0	0	0	0	0	0	0	0	0	0	0	0	0	0	0	0	0	0	0	0
Gm6787	16	21	9	13	9	10	11	7	12	8	32	8	5	24	22	6	13	10	8	10	32	20	10	10	5	7	7
Gm6792	0	0	0	0	0	0	0	0	0	0	0	0	0	0	0	0	0	0	0	0	0	0	0	0	0	0	0
Gm6793	0	0	0	0	0	0	0	0	0	0	0	0	0	0	0	0	0	0	0	0	0	0	0	0	0	0	0
Gm6812	0	0	0	0	0	0	0	0	0	0	0	0	0	0	0	0	0	0	0	0	0	0	0	0	0	0	0
Gm6815	0	0	0	0	0	0	0	0	0	0	0	0	0	0	0	0	0	0	0	0	0	0	0	0	0	0	0
Gm684	0	9	7	11	1	11	10	10	2	7	0	7	6	3	12	0	7	0	0	0	12	0	3	0	5	0	9
Gm6878	0	0	0	0	0	0	0	0	0	0	0	0	0	0	0	0	0	0	0	0	0	0	0	0	0	0	0
Gm6880	0	0	0	0	0	0	0	0	0	0	0	0	0	0	0	0	0	0	0	0	0	0	0	0	0	0	0
Gm6890	0	0	0	0	0	0	0	0	0	0	0	0	0	0	0	0	0	0	0	0	0	0	0	0	0	0	0
Gm6902	0	0	0	0	0	0	0	0	0	0	0	0	0	0	0	0	0	0	0	0	0	0	0	0	0	0	0
Gm6904	0	0	0	0	0	0	0	0	0	0	0	0	0	0	0	0	0	0	0	0	0	0	0	0	0	0	0
Gm6936	0	0	0	0	0	0	0	0	0	0	0	0	0	0	0	0	0	0	0	0	0	0	0	0	0	0	0
Gm6938	0	1	0	0	2	3	2	0	3	0	1	0	0	0	1	0	0	0	0	0	0	2	4	1	0	0	0
Gm694	0	0	0	0	0	0	0	0	0	0	0	0	0	0	0	0	0	0	0	0	0	0	0	0	0	0	0
Gm6961	0	0	2	4	1	1	0	2	0	1	0	1	0	0	1	0	1	0	3	0	0	0	0	0	0	0	0
Gm6981	10	13	20	12	7	24	11	11	5	21	8	6	8	7	11	5	10	15	7	11	9	12	14	5	20	10	6
Gm6994	0	0	0	0	0	0	0	0	0	0	0	0	0	0	0	0	0	0	0	0	0	0	0	0	0	0	0
Gm7008	5	7	5	2	13	0	5	0	3	5	5	4	5	8	7	11	13	2	4	2	4	8	12	9	5	5	10
Gm7030	0	0	0	0	0	0	0	0	0	0	0	0	0	0	0	1	0	0	0	0	0	0	0	0	0	0	0
Gm7056	0	0	0	0	0	0	0	0	0	0	0	0	0	0	0	0	0	0	0	1	0	0	0	0	0	0	0
Gm7073	0	0	0	0	0	0	0	0	0	0	0	0	0	0	0	0	0	0	0	0	0	0	0	0	0	0	0
Gm7102	0	5	1	0	0	0	4	0	0	0	1	0	0	3	2	0	0	1	0	1	1	1	1	0	0	0	0
Gm7104	0	0	0	0	0	0	0	0	0	0	0	0	0	0	0	0	0	0	0	0	0	0	0	0	0	0	0
Gm7120	246	149	218	148	266	183	218	181	156	108	186	139	147	146	180	172	215	191	210	225	164	166	251	351	275	354	192
Gm7134	0	0	0	0	0	0	0	0	0	0	0	0	0	0	0	0	0	0	0	0	0	0	0	0	0	0	0
Gm715	6	12	11	8	7	6	14	13	2	5	15	4	15	8	2	5	2	14	5	8	8	8	10	6	7	4	7
Gm7168	1	0	1	0	2	0	1	0	0	1	0	0	1	0	0	0	0	0	1	0	3	2	0	0	0	0	2
Gm7173	5	22	15	4	21	8	6	10	11	9	16	5	12	20	7	11	17	12	22	12	9	7	13	16	10	12	17
Gm7244	0	0	0	0	0	0	0	0	0	0	0	0	0	0	0	0	0	0	0	0	0	0	0	0	0	0	0
Gm7257	0	0	0	0	0	0	0	0	0	0	0	0	0	0	0	0	0	0	0	0	0	0	0	0	0	0	0
Gm7271	0	0	0	0	0	0	0	0	0	0	0	0	0	0	0	0	0	0	0	0	0	0	0	0	0	0	0
Gm732	0	0	0	0	0	0	0	0	0	0	0	0	0	0	0	0	0	0	0	0	0	0	0	0	0	0	0
Gm7325	0	0	0	0	0	0	0	0	0	0	0	0	0	0	0	0	0	0	0	0	0	0	0	0	0	0	0
Gm7334	0	0	0	0	0	0	0	0	0	0	0	0	0	0	0	0	0	0	0	0	0	0	0	0	0	0	0
Gm7337	0	0	0	0	0	0	0	0	0	0	0	0	0	0	0	0	0	0	0	0	0	0	0	0	0	0	0
Gm7361	0	0	0	0	0	0	0	0	0	0	0	0	0	0	0	0	0	4	0	0	0	0	0	0	0	0	0
Gm7367	0	0	0	0	0	0	0	0	0	0	0	0	0	0	0	0	0	0	0	0	0	0	0	0	0	0	0
Gm7444	2	0	0	0	0	4	0	2	0	7	1	0	0	0	1	0	4	0	0	0	0	0	0	0	0	0	0
Gm7457	0	0	0	0	0	1	8	0	0	0	1	2	0	4	0	3	0	0	4	1	0	1	0	1	0	0	1
Gm7534	0	0	0	0	0	0	0	0	0	0	0	0	0	0	0	0	0	0	0	0	0	0	0	0	0	0	0
Gm7538	0	0	0	0	0	0	0	0	0	2	0	0	0	0	0	0	0	0	0	0	0	0	0	0	0	0	0
Gm7550	0	0	0	0	0	0	0	0	0	0	0	0	0	0	0	0	0	0	0	0	0	0	0	0	0	0	0
Gm7609	0	0	0	0	1	0	0	0	0	0	3	0	0	0	0	0	0	4	1	0	0	0	0	0	0	0	0
Gm7616	0	1	2	3	0	0	1	3	0	2	3	0	0	3	1	0	2	5	0	0	1	1	0	0	0	4	0
Gm765	0	0	0	0	0	0	0	0	0	0	0	0	0	0	0	0	0	0	0	0	0	0	0	0	0	0	0
Gm766	23	4	13	1	23	7	24	7	16	0	22	4	16	10	1	18	3	5	9	21	4	17	6	24	3	20	3
Gm7694	23	24	24	20	22	38	23	15	28	23	18	19	37	43	24	15	26	23	12	14	23	18	14	12	26	29	12
Gm7714	0	0	0	0	0	0	0	0	0	0	0	0	0	0	0	0	0	0	0	0	0	0	0	0	0	0	0
Gm773	0	0	0	0	0	0	0	0	0	0	0	0	0	0	0	0	0	0	0	0	0	0	0	0	0	0	0
Gm7788	0	0	0	0	0	0	0	0	0	0	0	0	0	0	0	0	0	0	0	0	0	0	0	0	0	0	0
Gm7849	0	0	0	0	0	0	0	0	0	0	0	0	0	0	0	0	0	0	0	0	0	0	0	0	0	0	0
Gm7854	0	2	1	3	7	0	2	4	5	4	3	1	2	2	1	2	0	3	0	0	1	2	0	0	1	4	0
Gm7861	0	0	0	0	0	0	0	0	0	0	0	0	0	0	0	0	0	0	0	0	0	0	0	0	0	0	0
Gm7903	0	0	0	0	0	0	0	0	0	0	0	0	0	0	0	0	0	0	0	0	0	0	0	0	0	0	0
Gm7904	2	0	0	1	4	3	1	0	1	3	1	0	1	8	0	0	0	2	0	3	0	0	1	1	4	2	8
Gm7977	0	0	0	0	0	0	0	0	0	0	1	0	1	0	0	0	0	1	0	0	0	0	1	0	0	0	0
Gm7978	0	0	0	0	0	0	0	0	0	0	0	0	0	0	0	0	0	0	0	0	0	0	0	0	0	0	0
Gm8013	0	0	0	0	0	0	0	0	0	0	0	0	0	0	0	0	0	0	0	2	3	0	1	0	1	0	0
Gm805	0	0	0	0	0	0	0	0	0	0	0	0	0	0	0	0	0	0	0	0	0	0	0	0	0	0	0
Gm8096	0	0	0	0	0	0	0	0	0	0	0	1	0	0	0	0	0	0	0	0	0	0	0	0	0	0	0
Gm813	0	0	0	0	0	0	0	0	0	0	0	0	0	0	0	0	0	0	0	0	0	0	0	0	0	0	0
Gm815	0	0	0	0	0	0	0	0	0	0	0	0	0	0	0	0	0	0	0	0	0	0	0	0	0	0	0
Gm8179	0	0	0	0	0	0	0	0	0	0	0	0	0	0	0	0	0	0	0	0	0	0	0	0	0	0	0
Gm8221	0	0	0	0	0	0	0	0	0	0	0	0	0	0	0	0	0	0	0	0	0	0	0	0	4	0	0
Gm8234	74	146	70	111	48	116	70	97	47	101	45	93	61	104	128	19	99	55	108	83	90	47	102	29	84	51	123
Gm826	6	7	1	5	0	1	3	11	1	4	0	4	6	11	5	3	4	1	1	5	2	2	0	0	1	1	1
Gm8267	0	0	0	0	0	0	0	0	0	0	0	0	0	0	0	0	6	0	0	0	0	0	0	0	0	0	0
Gm829	0	8	0	1	0	0	0	0	1	0	0	1	0	0	0	0	0	0	0	0	0	0	1	0	0	0	0
Gm8298	0	0	0	0	0	0	0	0	0	0	0	0	0	0	0	0	0	0	0	0	0	0	0	0	0	0	0
Gm8300	0	0	0	0	0	0	0	0	0	0	0	0	0	0	0	0	0	0	0	0	0	0	0	0	0	0	0
Gm833	6	3	1	2	1	0	1	3	1	2	0	1	0	3	0	0	0	0	0	0	6	0	0	1	0	0	0
Gm8363	0	0	0	0	0	2	1	0	0	0	0	0	0	0	0	0	0	0	0	0	0	0	0	0	0	0	0
Gm8369	0	0	0	0	0	0	0	0	0	0	0	0	0	0	0	0	0	0	0	0	0	0	0	0	0	0	0
Gm839	0	0	1	0	0	0	0	0	0	0	1	0	0	0	0	0	0	0	0	0	0	0	0	0	0	0	0
Gm8439	0	0	0	0	0	0	0	0	0	0	0	0	0	0	0	0	0	0	0	0	0	0	0	0	0	0	0
Gm8453	0	0	0	0	0	0	0	0	0	0	0	0	0	0	0	0	0	0	0	0	0	0	0	0	0	0	0
Gm853	0	0	0	0	0	0	0	0	0	0	0	0	0	0	0	0	0	0	0	0	0	0	0	0	0	0	0
Gm8579	0	0	0	0	0	0	0	0	0	0	0	0	0	0	0	0	0	0	0	0	0	0	0	0	0	0	0
Gm8580	0	0	0	1	0	0	0	0	0	0	0	0	0	0	0	1	0	0	0	0	0	0	0	0	0	0	0
Gm8615	4	2	1	3	1	8	5	9	2	5	4	0	6	2	2	2	1	0	6	3	1	0	2	0	2	2	2
Gm8633	0	0	0	0	0	0	0	0	0	0	0	0	0	0	0	0	0	0	0	0	0	0	0	0	0	0	0
Gm8653	0	0	0	0	0	0	0	0	0	0	0	0	0	0	0	0	0	0	0	0	0	0	0	0	0	0	0
Gm8660	0	0	0	0	0	0	0	0	0	0	0	0	0	0	0	0	0	0	0	0	0	0	0	0	0	0	0
Gm867	0	0	0	0	2	0	0	0	0	0	0	4	0	0	0	1	0	1	0	2	1	1	0	1	0	1	1
Gm8677	0	0	0	0	0	0	0	0	0	0	0	0	0	0	0	0	0	0	0	0	0	0	0	0	0	0	0
Gm8693	0	0	0	0	0	0	0	0	0	0	0	0	0	0	0	0	0	0	0	0	0	0	0	0	0	0	0
Gm8709	0	0	0	0	0	0	0	1	0	0	0	0	0	0	0	0	0	0	0	0	0	0	0	0	0	0	0
Gm8720	0	0	0	0	0	0	0	0	0	0	0	0	0	0	0	0	0	0	0	0	0	0	0	0	0	0	0
Gm8764	0	0	0	0	0	0	0	0	0	0	0	0	0	0	0	0	0	0	0	0	0	0	0	0	0	0	0
Gm8765	0	0	0	0	0	0	0	0	0	0	0	0	0	0	0	0	0	0	0	0	0	0	0	0	0	0	0
Gm8773	0	0	0	0	0	0	0	0	0	0	0	0	0	0	0	0	0	0	0	0	1	0	0	0	0	0	0
Gm8787	5	6	6	8	9	9	7	17	10	5	6	2	11	5	2	8	7	5	2	16	9	6	11	12	9	7	8
Gm8801	0	0	0	1	0	2	3	1	4	4	4	0	0	0	0	1	0	2	0	3	0	1	0	0	0	0	0
Gm8817	0	0	0	0	0	0	0	0	0	0	0	0	0	1	3	0	0	0	0	0	0	0	1	0	0	0	1
Gm884	0	0	0	0	0	0	0	0	0	0	1	0	0	0	0	0	0	0	0	0	0	0	0	0	0	0	0
Gm8882	0	0	0	0	0	0	0	0	0	0	0	0	0	0	0	0	0	0	0	0	0	0	0	0	0	0	0
Gm8883	0	0	0	0	0	0	0	0	0	0	0	0	0	0	0	0	0	0	0	0	0	0	0	0	0	0	0
Gm8884	0	0	0	0	0	0	0	0	0	0	0	0	0	0	0	0	0	0	0	0	0	0	0	0	0	0	0
Gm8898	0	0	0	0	0	0	0	0	0	0	0	0	0	0	0	0	0	0	0	0	0	0	0	0	0	0	0
Gm8909	2	11	10	0	3	4	1	9	9	1	5	8	4	0	0	3	6	3	3	4	5	1	1	4	0	1	4
Gm8923	0	0	0	0	0	0	0	0	0	0	0	0	0	0	0	0	0	0	0	0	0	0	0	0	0	0	0
Gm8979	0	0	0	0	0	0	0	0	0	0	0	0	0	0	0	0	0	0	0	0	0	0	0	0	0	0	0
Gm8989	0	0	0	0	0	0	0	0	0	0	0	0	0	0	0	0	0	0	0	0	0	0	0	0	0	0	0
Gm8994	1	1	0	0	1	0	0	3	1	0	1	0	1	0	0	0	0	0	0	0	0	0	0	0	1	0	0
Gm9	0	0	0	0	0	0	0	0	0	0	0	0	0	0	0	0	0	0	0	0	0	0	0	0	0	0	0
Gm904	0	0	0	0	0	0	0	0	0	0	0	0	0	0	0	0	0	0	0	0	0	0	0	0	0	0	0
Gm9047	2	0	0	2	0	0	0	0	0	0	0	0	0	0	0	0	0	0	0	0	1	0	0	0	0	0	0
Gm9054	0	5	0	0	0	0	0	3	1	0	0	0	0	2	4	0	2	0	0	0	1	0	4	3	0	0	5
Gm906	0	0	0	0	0	0	0	0	0	0	0	0	0	0	0	0	0	0	0	0	0	0	0	0	0	0	0
Gm9079	14	19	33	7	21	12	13	16	19	9	29	7	10	13	21	14	5	18	1	11	16	20	16	13	8	23	8
Gm9112	0	0	0	0	0	0	0	0	0	0	0	0	0	0	0	0	0	0	0	0	0	0	0	0	0	0	0
Gm9125	0	0	0	0	0	0	0	0	0	0	0	0	0	0	0	0	0	0	0	0	0	0	0	0	0	0	0
Gm9159	0	1	0	0	3	0	3	1	0	1	1	0	1	1	0	0	3	0	0	0	0	0	0	4	0	0	0
Gm9199	0	0	0	0	0	0	0	0	0	1	0	0	0	0	0	0	0	0	0	0	0	0	0	0	0	0	0
Gm9268	0	0	0	0	0	0	0	0	0	0	0	0	0	0	0	0	0	0	0	0	0	0	0	0	0	0	0
Gm933	0	1	0	1	0	0	1	0	0	0	0	1	0	0	2	0	0	0	0	0	4	0	0	0	0	0	0
Gm9376	0	0	0	0	0	0	0	0	0	0	0	0	0	0	0	0	0	0	0	0	0	0	0	0	0	0	0
Gm94	0	0	0	0	0	0	0	0	0	0	0	0	0	0	0	0	0	0	0	0	0	0	0	0	0	0	0
Gm9513	0	0	0	0	0	0	0	0	0	0	0	0	0	0	0	0	0	0	0	0	0	0	0	0	0	0	0
Gm9573	0	0	0	0	0	0	0	0	0	0	0	0	0	0	0	0	0	0	0	0	0	0	0	0	0	0	0
Gm960	24	16	23	30	34	17	26	36	12	17	18	22	11	12	11	23	17	16	22	21	11	18	24	24	25	18	31
Gm9696	0	0	0	0	0	0	0	0	0	0	0	0	0	0	0	0	0	0	0	0	0	0	0	0	0	0	0
Gm973	1	13	0	12	5	9	3	3	0	12	2	12	3	11	24	0	12	7	9	1	24	1	20	0	12	1	24
Gm9731	0	0	0	0	3	0	0	3	0	0	0	0	0	0	0	0	0	1	2	0	0	0	0	0	0	0	0
Gm9733	0	0	0	0	0	0	0	0	0	0	0	0	0	0	0	0	0	0	0	0	0	0	0	0	0	0	0
Gm9758	0	0	0	0	0	0	0	0	0	0	0	0	0	0	0	0	0	0	0	0	0	0	0	0	0	0	0
Gm9767	6	11	3	4	3	11	10	4	6	6	2	9	9	10	10	0	2	3	10	0	15	4	1	11	10	4	0
Gm9776	162	209	209	136	204	188	184	142	167	191	211	148	148	163	191	165	227	215	208	223	209	166	202	193	183	213	171
Gm9833	134	102	179	66	102	107	125	129	140	101	140	66	115	96	110	71	112	120	134	153	96	104	123	161	91	149	117
Gm9839	0	0	0	0	0	0	0	0	0	0	0	0	0	0	0	0	0	0	0	0	0	0	0	0	0	0	0
Gm9855	0	0	0	0	0	0	0	0	0	0	0	0	0	0	0	0	0	0	0	0	0	0	0	0	0	0	0
Gm9866	3	0	0	0	0	0	0	0	0	0	0	1	0	0	0	0	0	0	0	0	0	0	0	0	0	0	0
Gm9871	0	0	0	0	0	0	0	0	0	0	0	0	0	0	0	0	0	0	0	0	0	0	0	0	0	0	0
Gm9895	11	12	8	4	12	5	9	10	7	9	7	5	4	4	2	9	11	7	13	10	9	4	7	5	10	7	7
Gm9899	18	22	20	9	19	15	23	9	14	17	32	14	27	18	4	11	16	15	13	10	5	19	2	6	4	4	8
Gm9920	47	47	61	36	57	43	63	31	62	41	49	36	51	40	38	46	48	29	55	48	36	35	39	88	40	41	26
Gm9926	24	8	10	7	9	5	19	11	7	10	22	14	5	11	16	6	7	8	7	13	6	2	9	11	9	5	12
Gm9958	63	76	84	66	81	80	57	42	69	63	73	47	59	81	95	31	92	79	59	73	70	68	85	73	84	95	56
Gm996	148	301	199	248	158	203	162	225	98	290	170	298	141	341	295	149	225	165	255	139	321	107	344	101	284	114	181
Gm9961	0	0	0	0	0	0	0	0	0	0	0	0	0	0	0	0	0	0	0	0	0	0	0	0	0	0	0
Gm9962	0	0	0	0	0	0	0	0	0	0	0	0	0	0	0	0	0	0	0	0	0	0	1	0	1	0	0
Gm9992	2	1	1	0	0	0	0	0	3	0	0	1	1	1	0	0	0	2	0	1	2	0	0	0	4	0	3
Gm9994	0	0	0	0	0	0	0	0	0	0	0	0	0	0	0	0	0	0	0	0	0	0	0	0	0	0	0
Gm9999	0	0	0	0	0	0	0	0	0	0	0	0	0	0	0	0	0	0	0	0	0	0	0	0	0	0	0
Gmcl1	544	598	528	474	543	563	489	588	475	500	526	445	466	618	536	384	600	465	541	533	581	466	650	565	544	490	662
Gmcl1l	0	0	0	0	0	0	0	0	0	0	0	0	0	0	0	0	0	0	0	0	0	0	0	0	0	0	0
Gmds	2343	1878	2025	1451	2460	1421	2029	1433	1844	1278	2288	1706	1844	1414	1446	1964	1952	1636	1519	2622	1736	1519	1783	2277	1476	1787	1386
Gmeb1	263	328	317	287	317	224	340	353	247	263	278	285	245	271	288	222	313	260	279	316	316	242	332	229	300	339	287
Gmeb2	991	990	1199	861	1070	909	1184	828	910	855	1091	838	1077	859	890	855	908	1029	894	1063	965	877	1064	977	853	1062	846
Gmfb	2733	2376	2500	1875	2339	2212	2414	2475	2264	1789	2319	1574	1975	2107	1997	1524	2063	2020	2231	2628	2230	1876	2491	2414	2041	2485	1988
Gmfg	18	9	15	9	27	6	16	22	15	13	33	11	21	15	8	19	19	12	17	51	12	15	19	39	14	15	15
Gmip	305	479	327	351	289	388	335	363	292	415	356	450	308	361	375	237	455	293	364	380	482	288	527	294	451	346	401
Gml	0	0	0	0	0	0	0	0	0	0	0	0	0	0	0	0	0	0	0	0	0	0	0	0	0	0	0
Gml2	0	0	0	0	0	0	0	0	0	0	0	0	0	0	0	0	0	0	0	0	0	0	0	0	0	0	0
Gmnc	0	0	0	0	0	0	0	0	0	0	0	0	0	0	0	0	0	0	0	0	0	0	0	0	0	0	0
Gmnn	98	83	92	104	112	88	89	95	74	74	102	96	83	87	60	105	132	111	108	132	118	85	152	142	117	86	160
Gmppa	4119	2819	4289	2844	4568	2404	4313	2265	3399	2763	4814	2895	3871	2876	3207	3987	3267	3773	2783	5286	2875	3547	3347	4522	2637	4026	2751
Gmppb	4376	2547	4857	2472	5346	2165	5122	1620	3807	2167	4958	2387	4221	2497	2740	4958	2751	4429	2435	6142	2850	3812	3299	5284	2252	4456	2177
Gmpr	1147	2143	1465	1891	1277	1615	1601	1839	1405	1505	1174	2097	1239	1513	1936	1287	2261	1296	2092	1680	2182	1400	2553	1323	2250	1332	2354
Gmpr2	512	537	510	416	603	345	536	459	560	423	655	442	488	367	385	446	478	461	396	596	468	379	469	576	447	454	434
Gmps	2599	2121	2663	1789	2346	1885	2549	1991	2116	1708	2407	1355	2279	2016	1937	1569	1936	2296	1921	2548	1955	2058	2248	2343	1861	2664	1808
Gna11	4754	5065	5369	4268	4786	3970	5893	4198	4558	3714	4986	4722	4841	4035	4137	4658	4916	4777	4140	5706	4606	4232	5031	4755	4222	4767	4270
Gna12	1383	1387	1218	1039	1603	1005	1490	1044	1034	920	1381	1327	1229	958	928	1462	1247	1189	1046	1732	1158	1011	1238	1403	1040	1288	1023
Gna13	2656	2421	2812	1999	2382	2057	2880	2172	2253	1856	2549	1997	2447	2076	2211	1999	2489	2641	2114	2784	2252	2117	2385	2373	2305	2761	2023
Gna14	61	60	36	32	40	20	36	32	15	24	30	41	36	35	25	29	34	22	15	45	33	42	19	48	41	24	20
Gna15	24	17	25	11	52	16	53	10	26	29	42	15	23	27	14	16	13	14	10	23	9	9	7	21	10	14	25
Gnai1	251	642	439	440	300	417	374	600	317	575	380	479	359	536	556	231	547	262	469	356	424	270	472	292	374	297	597
Gnai2	23589	21159	24433	19657	27368	16419	29220	23113	23942	16060	25247	21995	23206	16618	13982	23402	17230	22647	12790	30392	15517	20653	16042	23904	15071	22408	15240
Gnai3	4728	4785	4892	3832	4486	4179	4828	4445	3638	3660	4029	3535	4050	4114	3850	2832	4456	4125	4131	4531	4432	3567	4588	4158	4077	4519	4264
Gnal	83	70	108	84	61	38	87	73	74	50	56	31	67	51	49	43	64	98	56	88	55	70	107	52	53	62	59
Gnao1	11369	18770	16718	17086	11624	16362	17742	16491	11974	17592	12032	17359	15082	18106	18581	8899	19877	13971	19078	13794	18901	12740	21865	10495	18256	15475	16719
Gnaq	3199	3564	3595	2999	3047	3115	3674	3427	2902	3172	3176	3106	3359	3262	3558	2344	3868	3072	3389	3630	3425	2781	3984	2748	3488	3454	3377
Gnas	37093	47458	45550	38160	40032	37466	51507	40509	37958	39567	43342	48868	47116	38303	40851	33789	47077	35430	41115	38969	41739	30895	45886	33789	34968	33825	34127
Gnat1	7	7	8	3	23	10	13	3	5	2	7	2	14	5	5	8	5	10	4	6	6	2	1	5	4	12	6
Gnat2	1108	616	967	585	1346	497	917	488	800	529	1245	585	864	563	766	1154	699	985	788	1636	799	901	803	1626	581	997	653
Gnat3	0	0	0	0	0	1	0	0	0	2	1	3	0	0	7	0	0	2	0	0	3	0	1	2	0	0	1
Gnaz	1410	2664	1984	2380	1345	2017	1981	2002	1483	2093	1490	2626	1685	2110	2195	1439	2599	1714	2277	1737	2397	1471	2693	1432	2229	1696	2266
Gnb1	8205	9224	8652	7493	8012	7477	9021	8877	7556	7262	8003	8477	7634	7331	7619	6501	8624	7550	7617	8884	8437	6473	9112	7677	8014	8102	7594
Gnb1l	164	249	253	125	214	137	225	124	236	124	203	173	252	141	125	180	134	211	121	258	172	191	123	188	169	192	148
Gnb2	6827	8155	8309	6713	7618	6302	8671	6577	6936	6005	7568	7870	7483	6230	6249	6623	7659	6982	6110	8498	7212	6194	7644	7531	6577	7372	6654
Gnb2l1	16502	14441	15808	12037	19549	10781	17107	12074	14346	9807	17722	13685	14092	10588	9723	16563	11281	12334	9346	18793	10847	10714	11790	17699	9806	12788	8718
Gnb3	0	0	0	1	4	0	0	0	0	0	4	0	1	1	0	3	0	1	0	0	1	0	0	0	1	0	0
Gnb4	99	270	136	194	120	199	165	213	149	192	125	204	149	194	162	103	213	131	193	150	140	101	191	114	160	97	164
Gnb5	830	813	1072	715	1003	670	1002	705	881	630	821	706	876	679	705	825	794	905	783	1097	759	749	782	864	723	890	724
Gne	3128	2169	3348	2349	3282	1986	3697	1926	2690	2057	3441	2149	3001	2149	2544	2867	2625	3427	2575	3964	2621	2868	3211	3412	2360	3490	2455
Gng10	442	665	496	455	332	580	370	625	412	481	275	501	341	475	466	282	497	390	509	461	571	329	546	313	523	408	509
Gng11	10	113	21	114	13	86	28	155	4	134	10	108	17	113	154	8	133	9	133	14	94	11	121	3	88	13	111
Gng12	13882	18016	15475	16925	12295	15680	14278	15231	10442	17525	11165	13326	12756	19304	19240	7217	18175	11931	16887	11102	15848	9278	18835	9990	13849	12701	15781
Gng13	8	5	9	7	7	2	6	8	3	5	5	3	4	10	1	3	7	3	0	5	5	3	2	2	1	1	1
Gng2	488	291	468	199	433	278	428	268	331	253	483	226	377	229	220	407	246	416	230	509	246	416	236	485	251	541	263
Gng3	0	11	6	2	1	7	4	1	2	6	0	0	0	0	6	2	2	11	5	1	0	1	1	6	0	0	0
Gng4	7531	9126	8612	7004	6900	7661	9223	8654	7446	6100	6371	7415	7324	6713	6851	4601	7828	6766	6584	6502	7390	5229	7783	5685	7136	7064	6580
Gng5	1655	1191	1500	1022	1891	1058	1540	1127	1402	881	1838	1114	1383	893	824	1750	982	1306	838	2117	974	1236	981	1940	938	1408	708
Gng7	85	214	102	151	71	114	140	119	66	145	73	142	79	150	113	44	150	73	133	75	133	65	120	62	147	75	152
Gng8	2	2	3	1	1	1	3	0	2	1	9	0	1	0	0	5	0	1	1	0	0	0	0	2	0	0	0
Gngt1	0	0	0	0	0	0	0	0	0	0	0	0	0	0	0	0	0	0	0	0	0	0	0	0	0	0	0
Gngt2	10	46	16	37	22	39	25	56	23	54	19	71	27	46	61	21	51	28	59	21	48	25	60	31	53	24	43
Gnl1	3126	2646	3587	2357	3329	2148	3625	2106	3202	1968	3025	2597	2947	2274	2164	2934	2718	2932	2446	3765	2779	2655	3037	3188	2422	2906	2486
Gnl2	2543	2297	2873	2056	2530	1859	2845	2008	2287	1677	2476	1902	2377	1917	1536	1480	1823	2244	1581	2303	1769	1879	1863	2216	1572	2295	1706
Gnl3	2968	1438	2588	1158	2716	1186	2379	1467	2342	1140	2839	1108	2342	1236	1084	1762	1218	2037	995	2475	1075	1760	1211	2648	1143	2392	1118
Gnl3l	4382	4172	4449	3429	4315	3508	4448	3596	3396	3405	3872	3150	3763	3818	4142	2985	4329	4043	4205	4769	4207	3222	4820	3978	3956	4316	4037
Gnmt	278	237	249	204	445	157	308	170	210	113	384	246	220	159	105	388	145	250	136	443	180	206	127	466	184	257	153
Gnpat	1703	2029	1870	1595	1893	1642	2058	1680	1560	1647	1868	1746	1603	1721	1545	1505	1884	1659	1677	2110	1822	1444	1979	1935	1856	1761	1641
Gnpda1	1191	1481	1103	1419	1238	1471	1396	1705	1255	1246	1282	1413	1009	1377	1218	746	1434	904	1206	1100	1438	839	1343	1085	1357	1154	1222
Gnpda2	707	736	653	680	614	791	657	833	654	523	590	462	507	554	618	353	634	619	627	686	794	618	691	652	753	755	699
Gnpnat1	4048	732	2956	582	3562	689	2654	735	2440	619	3648	458	2430	656	618	2282	530	2565	598	3705	663	2298	699	4342	580	3211	630
Gnptab	937	1256	1051	1025	904	1086	1059	1162	736	1006	920	1052	928	1009	1050	592	1141	801	999	858	1113	700	1184	817	1081	902	1102
Gnptg	5577	5718	5336	4875	5602	4322	5089	4451	4209	3885	5330	5071	4244	4518	4257	4364	5013	4093	4411	5744	4771	3553	5377	5059	4477	4355	3801
Gnrh1	7	1	8	5	4	1	8	1	5	7	6	5	6	6	8	4	4	3	8	13	6	1	1	5	11	3	5
Gnrhr	0	0	0	0	0	0	0	0	0	0	0	0	0	0	0	0	0	0	0	0	0	0	0	0	0	0	0
Gns	26997	23283	23500	18950	27736	18530	25924	18990	17488	16260	25519	20542	20037	19142	19058	20232	21771	20506	19250	29240	20195	17649	23498	23714	20057	22315	16344
Golga1	2669	1489	2519	1436	2199	1348	2504	1393	1863	1552	2521	1269	2328	1604	1815	1660	1726	2297	1784	2656	1715	2170	2083	2531	1666	2739	1460
Golga2	5935	6840	6940	5732	6578	5421	7589	5165	5470	5166	6507	5947	6296	5845	5755	5586	6996	6194	5753	7184	6875	5465	7357	6206	6391	6227	5653
Golga3	5880	4588	6294	3923	5967	3617	6686	3454	4729	3836	6097	4010	5816	4301	4249	4742	4785	5915	4262	6660	4362	4979	5238	5509	4014	6077	3921
Golga4	21946	14666	22721	13252	22662	13769	25077	13610	19261	14019	25007	12793	21919	14232	16525	16824	17776	22881	15684	27164	16398	20043	19404	22058	16297	24500	14942
Golga5	3551	2538	3677	2223	3681	2196	3867	2356	3019	1990	3935	2148	3157	2205	2466	2927	2583	3561	2450	4206	2657	3263	2832	4004	2464	3974	2436
Golga7	2003	1610	1728	1351	1744	1455	1687	1522	1561	1231	1848	1253	1578	1352	1413	1344	1432	1473	1442	1984	1558	1416	1523	1993	1452	1781	1424
Golga7b	190	236	194	194	172	219	240	246	215	169	157	233	227	227	175	139	208	159	215	169	219	116	233	165	214	130	136
Golgb1	20999	12954	22230	13799	21856	12764	25163	12144	17117	14699	24110	11091	21578	15640	17279	15597	16652	23506	16120	26733	15382	20358	18697	19924	14409	24416	13850
Golim4	8316	7395	8416	7245	8341	6625	8887	7051	7081	6655	8278	6436	7172	7206	7308	6775	7948	7704	7679	9999	7156	7095	9221	8606	7571	9020	6619
Golm1	1075	982	977	794	970	728	963	843	723	647	957	963	840	718	873	968	1103	844	1030	1285	1248	896	993	1130	993	985	895
Golph3	7625	4626	7256	3863	6967	4177	7325	3936	5898	4028	7313	3885	6675	4069	4801	6071	5224	7094	4810	8456	5259	6328	5514	7467	4807	8164	4943
Golph3l	2816	1055	2565	1355	2511	1146	2547	1155	1960	1259	2580	1126	2350	1304	1568	1812	1482	2370	1484	2684	1472	2287	1769	2628	1375	2714	1349
Golt1a	118	314	203	286	157	230	216	261	186	189	119	281	164	213	257	101	266	122	233	175	261	136	262	118	267	157	234
Golt1b	3966	2347	3948	1843	3459	2112	3556	2035	2978	2080	3449	1551	2978	2152	2467	2772	2439	3418	2528	4288	2461	2982	2861	4141	2399	3841	2337
Gon4l	1490	1531	1955	1450	1617	1318	2072	1262	1503	1411	1750	1412	1807	1458	1539	1296	1666	1727	1405	1783	1578	1517	1653	1486	1515	1632	1363
Gopc	1807	1462	1864	1456	1731	1282	1954	1416	1399	1357	1665	1255	1645	1502	1513	1256	1447	1727	1517	1938	1455	1468	1735	1730	1482	1975	1405
Gorab	573	428	634	324	611	371	653	432	525	326	575	306	499	394	359	429	445	467	372	649	479	487	443	621	432	589	399
Gorasp1	1991	1577	2170	1402	2014	1266	2311	1274	1745	1291	2131	1503	1921	1467	1583	1955	1791	1958	1574	2483	1908	1698	1951	2007	1520	1970	1549
Gorasp2	13096	8865	14733	7343	13597	7017	15601	6841	11287	6881	13381	7518	13133	7360	7939	11211	8731	12853	7626	15541	8361	12029	9487	13524	7670	14160	7453
Gosr1	2711	2408	3034	1868	2655	2028	2913	2246	2397	1810	2809	1934	2510	2005	1864	2009	2157	2496	2019	3188	2139	2326	2289	2785	2222	2962	2072
Gosr2	9356	6217	10340	5960	10158	5087	10797	5071	8299	5313	9694	5475	9144	5621	6631	8095	6865	9182	6312	11165	6788	8080	7615	9981	6052	10174	6267
Got1	5874	2426	5548	1615	6400	1833	6207	2197	4766	1311	6516	2058	5120	1411	1331	5454	1633	5145	1186	7416	1605	4528	1561	6749	1663	5939	1297
Got1l1	0	1	0	0	0	1	0	0	0	0	1	0	1	0	0	2	0	0	2	1	0	0	0	1	1	0	0
Got2	2936	2850	2705	2252	3032	2030	2991	2315	2307	2009	2868	2467	2174	2231	2050	2264	2596	2302	2161	3197	2366	2007	2573	3005	2232	2558	2106
Gp1ba	0	1	0	2	0	0	0	0	0	0	0	0	1	0	0	0	0	2	0	0	0	0	2	0	0	0	0
Gp1bb	119	93	170	85	105	75	173	56	98	78	153	82	134	91	97	106	107	161	84	158	117	122	148	128	68	166	87
Gp2	8	280	6	15	28	141	205	61	124	183	23	14	110	15	55	13	460	0	78	41	1051	46	167	27	186	216	103
Gp5	30	88	64	72	40	63	45	52	29	49	33	62	32	69	52	43	113	41	81	73	95	35	63	47	56	24	80
Gp6	0	0	0	0	0	0	0	0	0	0	0	0	0	0	0	0	0	0	0	0	0	0	0	0	0	0	0
Gp9	0	4	1	0	0	2	0	0	0	7	0	0	2	0	0	0	0	0	0	0	1	0	1	0	1	0	2
Gpa33	123	288	136	237	142	253	201	297	136	239	169	282	146	287	207	102	202	126	199	144	217	133	256	106	225	156	202
Gpaa1	1440	1413	1426	1130	1680	1031	1562	1018	1102	980	1472	1276	1222	1193	1128	1427	1167	1244	1070	1632	1213	940	1312	1379	1065	1177	919
Gpalpp1	1199	1093	1183	875	968	990	1086	932	849	871	1062	770	942	933	920	683	986	994	1074	1152	988	925	1087	1074	949	1156	1031
Gpam	470	553	491	533	467	528	555	544	368	440	505	448	430	516	500	446	625	448	513	687	556	380	590	572	504	473	546
Gpank1	336	297	360	229	387	209	404	254	379	228	319	211	336	275	225	294	315	357	261	405	253	300	331	404	205	301	226
Gpat2	8	0	0	4	0	1	2	0	0	4	9	7	5	0	0	0	1	0	4	0	0	0	1	0	0	0	0
Gpatch1	886	833	1040	780	886	715	1105	839	853	707	979	733	1020	803	801	650	883	893	757	947	755	759	833	860	718	930	840
Gpatch11	980	783	996	641	1027	641	1040	756	939	605	981	667	849	689	652	714	898	913	636	1062	743	792	753	1001	735	933	765
Gpatch2	1392	1397	1618	1314	1428	1204	1731	1297	1269	1231	1396	1211	1467	1341	1292	1048	1380	1539	1380	1638	1362	1347	1480	1338	1264	1774	1143
Gpatch2l	1063	892	1090	714	1131	735	1232	860	1044	546	1033	719	1038	718	636	847	726	915	665	1132	787	891	650	1075	677	1090	726
Gpatch3	303	257	307	231	340	216	296	170	313	194	337	237	267	174	207	259	175	274	190	345	231	252	292	344	214	294	233
Gpatch4	732	548	893	387	922	368	780	410	829	329	1002	453	760	353	263	625	395	674	240	826	333	594	331	745	303	687	298
Gpatch8	1380	1671	1690	1545	1181	1402	1666	1475	1187	1560	1464	1387	1379	1693	1504	834	1635	1415	1513	1433	1409	1140	1666	1076	1549	1353	1467
Gpbar1	0	0	0	0	1	0	4	0	3	0	2	5	1	2	0	1	2	2	0	5	4	0	2	0	4	0	2
Gpbp1	3522	2623	3364	2198	3030	2583	3028	2851	2914	2522	3211	1799	2960	2381	2526	1834	2538	2851	2630	3036	2589	2584	2808	3306	2463	3697	2555
Gpbp1l1	1610	1906	1779	1814	1565	1730	1836	1991	1561	1617	1679	1560	1488	1680	1944	1240	2002	1629	1871	2031	1916	1540	2250	1772	1862	1786	1696
Gpc1	522	697	764	310	657	483	654	504	630	418	661	653	690	363	324	464	470	548	319	622	512	487	414	473	493	586	486
Gpc2	17	17	18	12	20	32	26	18	14	17	26	15	13	17	17	10	32	18	13	17	25	11	12	13	30	24	37
Gpc3	15	8	6	13	8	7	17	5	15	5	13	9	9	2	1	6	3	8	2	10	6	7	3	8	5	2	3
Gpc4	2267	3465	2468	2947	2020	2665	2482	2879	1844	2783	2190	2715	2093	3374	3728	1877	3530	2392	3753	2604	2931	1882	4507	2148	3017	2346	3271
Gpc5	0	0	0	0	0	0	0	0	0	0	0	0	0	0	1	0	0	0	2	3	0	0	0	0	0	0	0
Gpc6	36	24	32	22	37	29	42	28	22	43	51	29	27	18	19	31	23	27	27	49	21	18	45	33	13	36	9
Gpcpd1	1442	1036	1212	675	1174	936	1315	913	995	653	1279	602	997	678	663	733	849	1170	701	1298	936	1050	720	1115	756	1224	797
Gpd1	857	1729	1212	1488	931	1302	1370	1128	984	1193	939	1439	1091	1380	1442	805	1548	965	1645	1072	1691	938	1736	897	1465	915	1424
Gpd1l	1238	1122	1249	831	1188	963	1252	1086	1023	856	1213	1022	1052	826	739	989	1103	1019	947	1328	1055	943	979	1307	1040	1187	942
Gpd2	1884	4516	2376	4199	1733	3848	2143	3739	1553	4410	1505	3804	1821	4942	5265	1007	4645	1743	4392	1433	3879	1278	4982	1280	3651	1591	4284
Gper1	2	10	6	7	3	8	1	12	9	2	4	14	0	22	2	0	8	3	1	0	11	0	10	0	5	0	0
Gpha2	0	0	0	0	0	3	0	2	0	0	0	2	0	0	0	0	0	0	0	0	2	0	0	0	1	0	0
Gphb5	0	0	0	0	0	0	0	0	0	3	0	0	0	0	0	0	1	0	0	0	2	0	0	0	0	0	0
Gphn	1112	1333	1210	1113	1088	1114	1324	1295	978	1110	1136	1029	1132	1031	1074	798	1173	1000	1110	1135	1216	951	1289	1133	1125	1232	1261
Gpi1	6129	6375	5864	5436	7000	5218	6385	5430	4579	4629	5511	6997	5241	5187	5409	6030	7445	5445	5816	7117	6636	4742	6814	5721	6305	5628	5323
Gpihbp1	10	116	24	144	3	105	13	102	7	113	14	184	18	127	239	19	246	52	189	10	161	22	232	12	188	25	218
Gpkow	1333	1310	1406	1124	1268	1146	1507	1260	1203	1056	1304	1092	1239	1154	1166	1056	1367	1168	1223	1382	1254	1035	1334	1195	1328	1286	1217
Gpld1	1799	1008	1364	789	1781	789	1524	768	947	744	2183	926	1385	734	899	1444	978	1392	866	1997	892	998	831	1917	853	1341	694
Gpm6a	142	68	130	75	83	69	99	109	88	85	115	58	107	90	72	59	67	86	94	107	69	69	67	114	58	78	42
Gpm6b	6	2	17	5	8	5	18	2	5	9	12	2	6	11	7	6	0	11	7	6	4	3	3	8	5	5	2
Gpn1	776	638	791	547	857	532	919	632	828	461	874	660	768	478	478	615	620	650	491	890	543	567	546	720	527	728	508
Gpn2	513	533	553	408	579	375	651	387	453	343	545	534	479	402	355	505	455	430	378	595	452	402	480	514	417	447	338
Gpn3	425	501	518	427	484	453	469	428	418	401	445	451	426	326	374	374	508	440	465	514	484	407	455	502	540	489	463
Gpnmb	268	149	200	253	360	91	188	115	119	155	297	144	158	289	167	246	68	85	101	198	34	102	226	263	92	114	95
Gpr1	0	1	2	4	0	3	5	4	8	0	3	3	0	1	4	0	7	2	6	2	4	0	3	0	1	2	2
Gpr101	0	0	0	0	0	0	0	0	0	0	0	0	0	0	0	0	0	0	0	0	0	0	0	0	0	0	0
Gpr107	2594	3046	2812	1991	2863	2192	2975	2332	2384	1912	2792	2516	2443	2220	2232	2284	2506	2358	2180	3418	2504	2186	2699	2823	2289	2718	2103
Gpr108	4076	2547	3951	2296	4705	2124	4228	1816	3290	1983	4698	2599	3450	2246	2644	4127	2922	3552	2397	5242	2753	3216	2892	4520	2327	3850	2349
Gpr119	69	552	118	719	94	528	108	645	148	741	95	506	149	663	678	56	544	108	556	65	402	69	900	70	431	106	619
Gpr12	0	0	0	0	0	0	0	0	0	0	0	0	0	0	0	0	0	0	0	0	0	0	0	0	0	0	0
Gpr132	10	1	6	3	14	6	2	1	4	0	7	0	2	0	1	1	1	1	1	3	4	0	9	5	1	2	1
Gpr135	193	76	146	28	268	44	197	38	116	32	270	50	102	16	46	219	26	116	24	252	31	75	27	274	29	110	36
Gpr137	822	775	1023	903	946	760	994	758	857	851	1071	779	898	896	911	929	914	777	927	1182	892	764	1116	1044	763	823	763
Gpr137b	623	454	756	336	757	440	705	470	585	323	681	397	562	367	341	455	388	511	299	640	342	446	419	649	418	594	312
Gpr137b-ps	634	447	578	335	628	349	682	516	528	300	673	336	529	270	222	457	329	545	228	777	291	462	271	561	293	531	268
Gpr137c	26	19	69	20	13	19	55	18	55	15	44	19	66	11	20	19	14	36	26	31	14	27	23	23	19	25	18
Gpr139	0	0	0	0	0	0	0	0	0	0	0	0	0	0	0	0	0	0	0	0	0	0	0	0	0	0	0
Gpr141	0	0	2	0	3	0	1	2	0	0	0	0	0	0	0	1	0	2	1	0	2	0	0	0	0	1	0
Gpr142	131	342	278	311	179	236	287	299	221	303	176	389	234	326	369	161	364	189	332	241	368	171	370	204	292	224	277
Gpr143	0	3	0	0	0	3	3	1	1	2	0	3	2	1	0	5	0	0	2	0	9	0	0	0	2	0	0
Gpr146	164	302	167	222	153	194	259	288	159	232	161	262	232	235	214	141	272	192	274	140	210	195	272	144	310	164	270
Gpr149	0	0	0	0	0	0	0	0	0	0	0	0	0	0	0	0	0	1	0	0	0	0	0	0	0	1	0
Gpr15	0	0	0	0	0	0	0	0	0	0	0	0	0	0	0	0	0	0	1	0	2	0	0	0	0	0	0
Gpr150	1	7	5	14	1	6	3	11	2	1	4	9	3	6	6	1	9	7	14	2	10	2	0	5	7	4	13
Gpr151	0	1	3	0	0	0	0	0	0	0	0	0	0	0	0	0	0	3	0	0	0	0	0	0	0	0	0
Gpr152	0	9	1	3	3	18	0	1	7	0	13	3	1	4	8	0	0	5	2	5	0	5	2	1	2	0	0
Gpr153	38	71	58	53	42	58	74	42	36	94	82	68	60	73	52	40	49	45	41	36	47	26	48	25	48	21	29
Gpr155	567	441	468	361	539	316	492	381	388	280	561	294	419	384	367	397	348	465	392	643	349	394	404	587	361	507	336
Gpr156	1	0	2	3	9	0	2	0	1	3	0	1	0	2	2	1	0	3	0	3	9	1	5	3	0	4	0
Gpr157	259	187	184	123	178	126	197	194	165	149	245	166	150	157	144	166	172	138	167	225	190	148	151	212	186	241	207
Gpr158	3811	4859	4525	4236	3464	4071	4764	3927	3307	4026	3349	3816	3914	4411	5353	2602	5738	4392	5295	4618	5225	4156	5822	3591	5014	4701	5082
Gpr160	22	5	24	7	15	11	11	11	18	3	31	8	10	10	5	16	15	12	8	30	9	11	10	19	3	34	7
Gpr161	225	266	235	151	204	227	298	153	205	150	241	220	269	159	156	208	215	262	186	239	249	155	187	165	187	251	173
Gpr162	52	159	91	100	92	141	90	135	50	106	87	146	73	110	138	69	211	86	133	116	192	67	199	89	206	78	224
Gpr165	0	4	3	6	0	1	2	3	1	2	8	10	0	2	7	2	6	4	11	5	1	9	10	11	6	1	16
Gpr17	0	0	0	0	0	4	0	2	0	3	0	0	0	0	0	1	0	0	1	0	1	1	0	0	0	0	0
Gpr171	2	0	1	0	0	0	1	0	2	0	0	0	0	0	0	1	0	0	2	1	0	1	0	0	1	1	0
Gpr173	63	79	73	47	45	34	69	66	40	65	63	65	62	92	50	45	61	58	54	93	57	28	50	43	61	66	50
Gpr174	0	0	0	0	0	1	0	0	0	0	2	0	0	0	0	0	0	0	0	0	0	0	0	0	0	0	0
Gpr176	1	6	3	4	1	0	3	2	0	5	5	1	1	1	0	2	3	8	1	0	2	2	0	0	0	0	2
Gpr179	7	37	42	68	18	71	21	56	14	101	19	46	25	70	51	8	54	44	56	23	45	31	87	10	37	24	35
Gpr18	0	0	0	0	0	0	0	0	0	0	0	0	0	0	0	0	0	0	0	0	1	0	0	0	0	0	0
Gpr180	1503	1355	1638	1211	1586	1202	1738	1037	1309	993	1657	1203	1428	1114	1352	1606	1609	1511	1324	1922	1431	1283	1537	1647	1271	1465	1257
Gpr182	44	67	44	49	50	41	42	38	37	34	46	50	40	47	26	27	35	17	41	71	18	34	27	34	30	31	24
Gpr183	0	11	4	4	3	5	5	6	5	8	4	8	0	17	8	0	16	6	11	7	4	10	13	6	9	2	0
Gpr19	319	424	351	331	381	363	404	362	351	341	326	395	374	381	322	253	330	300	276	377	339	251	336	292	289	335	282
Gpr20	0	0	0	2	0	6	2	4	0	4	0	6	0	1	4	0	3	0	0	0	2	0	1	0	0	0	5
Gpr21	2	2	3	0	1	2	0	0	2	2	3	1	0	1	5	1	1	2	3	1	1	3	6	0	0	4	0
Gpr22	0	1	0	0	0	0	1	0	0	1	0	0	0	0	0	0	0	3	0	0	0	0	0	0	0	2	0
Gpr25	17	26	32	15	29	19	23	21	41	16	25	31	14	10	24	25	43	23	36	55	39	30	14	30	30	36	16
Gpr26	0	0	0	0	0	0	0	0	0	0	0	0	0	0	0	0	0	0	0	0	0	0	0	0	0	0	0
Gpr27	273	487	346	360	269	376	419	424	332	341	324	485	271	283	361	490	516	341	421	473	472	341	497	436	469	332	408
Gpr3	17	16	26	9	24	9	19	5	19	10	26	13	29	8	4	15	9	15	4	21	3	16	2	11	2	10	2
Gpr31b	0	2	2	0	1	1	0	0	0	0	0	1	2	0	0	0	2	0	0	0	3	1	2	0	1	0	3
Gpr33	0	0	0	0	0	0	0	0	0	0	0	0	0	0	0	0	0	0	0	0	0	0	0	0	0	0	0
Gpr34	0	0	0	2	0	0	0	2	0	6	0	2	0	4	3	0	8	0	6	0	0	0	0	0	0	0	12
Gpr35	26	15	22	9	22	11	32	14	17	16	27	18	30	27	13	21	20	30	24	26	13	17	16	29	21	32	7
Gpr37	3	0	3	0	1	2	5	0	0	0	1	1	0	1	0	0	0	1	0	2	0	0	0	0	0	0	0
Gpr37l1	0	2	3	4	2	0	3	0	4	5	5	2	8	1	1	3	0	4	1	8	0	2	0	1	0	1	4
Gpr39	470	415	463	319	468	295	460	359	336	276	482	384	385	307	295	399	412	398	278	583	330	318	357	404	306	474	252
Gpr4	19	73	23	50	17	38	32	58	7	96	16	72	23	48	91	29	72	42	94	33	83	46	90	20	84	41	50
Gpr45	101	122	90	133	118	95	93	86	57	60	63	148	70	88	162	172	134	110	127	136	140	90	149	109	90	111	136
Gpr50	0	1	0	0	0	0	0	0	0	0	0	0	0	0	0	0	0	0	0	0	0	0	0	0	0	0	0
Gpr52	1	3	1	2	0	0	0	3	0	1	0	0	0	3	0	2	2	1	1	1	0	0	0	0	0	1	2
Gpr55	0	1	1	0	0	0	0	0	0	0	0	0	0	0	1	0	0	0	0	0	3	0	1	0	0	0	0
Gpr6	3	1	1	0	2	8	0	4	1	1	0	4	0	1	0	1	0	0	0	0	2	0	1	0	0	0	0
Gpr61	0	0	0	0	0	0	0	0	0	0	0	0	0	0	0	0	0	0	0	0	0	0	0	0	0	0	0
Gpr62	33	52	36	34	33	33	41	44	30	38	49	46	12	39	50	24	44	32	29	51	52	36	53	51	42	33	34
Gpr63	60	31	25	24	23	31	51	29	47	20	49	42	49	43	38	43	51	66	50	56	43	57	35	55	34	33	23
Gpr65	1	10	5	15	7	5	10	17	7	16	16	10	7	21	25	6	13	14	17	3	1	0	16	11	6	12	14
Gpr68	2	16	11	12	2	18	3	24	10	13	8	22	6	12	13	5	8	5	18	3	16	4	7	3	3	4	9
Gpr75	20	53	24	29	19	38	38	83	32	58	19	39	26	48	40	19	76	17	45	34	50	33	67	21	53	28	51
Gpr82	0	0	0	0	0	0	0	0	0	0	0	0	0	0	0	0	1	0	0	0	0	0	0	0	0	0	0
Gpr83	0	0	0	0	0	1	0	0	0	0	1	0	0	0	0	0	0	0	0	0	0	0	0	0	0	0	0
Gpr84	5	0	3	2	0	2	11	1	1	6	6	1	1	8	6	12	1	2	0	1	1	1	0	1	2	2	0
Gpr85	1017	378	1062	318	940	355	942	418	832	297	951	354	817	334	295	752	348	898	256	1196	318	762	326	1017	303	1111	274
Gpr87	0	0	0	0	0	0	0	0	0	0	0	0	0	0	0	0	0	0	0	0	0	0	0	0	0	0	0
Gpr88	0	0	0	0	0	0	0	0	0	0	0	0	0	2	0	0	0	1	0	0	0	0	0	0	0	0	0
Gpr89	988	497	946	565	1158	504	920	590	748	519	1146	574	847	601	604	921	642	861	579	1296	573	695	719	1133	618	975	490
Gprasp1	4035	8012	4817	7817	3948	7928	5064	8858	4562	8394	4095	6820	4213	8514	8854	2651	9668	4309	9362	4922	8944	3796	10282	3872	8051	4612	7592
Gprasp2	855	1871	1089	1993	894	1792	1110	2078	938	1883	803	1584	924	1962	2086	600	2296	1027	2203	1084	2258	826	2537	876	1851	997	1925
Gprc5a	58	67	85	62	73	48	68	52	40	63	102	110	66	39	51	44	55	43	41	57	51	42	48	39	46	36	59
Gprc5b	96	301	73	257	79	183	100	239	75	305	53	317	107	299	394	70	306	68	338	90	232	97	365	41	280	98	250
Gprc5c	494	1271	693	1214	593	1178	778	1252	598	1004	605	1366	622	1157	992	422	1155	460	865	593	1174	452	1521	536	1531	631	1129
Gprc5d	0	0	0	0	0	0	0	0	0	0	0	0	0	0	0	0	0	0	0	0	0	0	0	0	0	0	0
Gprc6a	59	136	71	88	47	84	74	149	41	74	49	121	58	105	63	29	115	70	94	74	108	48	77	53	106	68	111
Gprin1	1077	2102	1499	1794	1102	1660	1717	1913	1321	1735	1139	2132	1539	1592	1550	1016	1923	1164	1709	1221	1791	1118	2410	940	1809	1226	1651
Gprin2	1	16	16	9	10	4	7	9	3	9	1	19	4	2	5	6	4	7	5	4	11	7	1	7	11	2	2
Gprin3	183	189	181	220	203	195	222	183	182	150	253	150	222	130	257	151	283	225	215	296	197	238	263	193	217	218	203
Gps1	2737	2707	3064	2365	3376	2168	3385	2189	2639	2008	3262	2610	3019	2019	1981	2951	2783	2648	2211	3758	2680	2412	2588	3401	2330	2885	2010
Gps2	1121	820	1309	773	1114	800	1463	719	1064	655	1202	770	1153	841	704	994	856	1129	661	1125	798	1009	847	1095	731	1064	735
Gpsm1	1840	2874	2327	2572	1944	2789	2589	2416	1868	2277	2044	2777	2088	2505	2565	1859	2854	2336	2565	2594	3131	1868	2928	2009	2820	2304	2869
Gpsm2	130	229	223	181	160	198	237	221	202	182	153	200	222	146	186	78	205	152	138	138	216	128	218	140	185	170	209
Gpsm3	7	17	10	9	15	13	17	9	10	27	18	35	4	33	27	11	22	19	14	15	17	4	38	17	10	7	52
Gpt	182	139	123	146	171	124	154	158	129	166	266	184	180	156	172	145	219	188	192	201	178	147	207	175	168	176	134
Gpt2	3334	815	2923	609	3029	694	3493	980	2603	599	3171	686	3024	639	599	2580	626	2831	541	3827	675	2455	702	3559	665	3427	445
Gpx1	933	1781	1473	1416	1146	1364	1598	1491	1338	1236	1163	1586	1222	1216	1283	871	1570	1089	1422	1223	1686	1099	1597	1014	1460	1135	1361
Gpx2	1843	2525	2492	1817	2142	1890	2311	2033	2001	1360	1841	2387	1981	1421	1719	2130	2903	2133	2119	2709	3028	1735	2099	2145	2431	2287	2202
Gpx2-ps1	3	0	2	3	1	0	0	3	2	0	2	1	0	1	3	1	0	2	3	2	0	0	1	0	1	2	0
Gpx3	9145	13355	10852	7575	10300	8641	10868	11985	8905	9564	12148	11892	11565	8940	5159	5380	7424	5564	6318	5784	7030	4686	5450	5466	4995	4996	4173
Gpx4	4162	3616	3893	2947	5042	2907	4444	2972	3337	2014	4589	3577	3459	2265	2060	4249	2920	3266	2229	5387	3110	2991	2508	4882	2612	3616	2683
Gpx5	0	0	0	0	0	0	0	0	0	0	0	0	0	0	0	0	0	0	0	0	0	0	0	0	0	0	0
Gpx6	0	0	0	0	0	0	0	0	0	0	0	0	0	0	0	0	0	0	0	0	0	0	0	0	0	0	0
Gpx7	43	52	31	37	43	42	19	58	51	30	25	37	23	28	29	30	42	28	18	33	37	25	23	32	36	24	25
Gpx8	6	14	5	15	4	16	2	13	6	20	6	13	0	9	19	5	28	2	20	4	17	6	17	6	19	4	17
Gramd1a	2295	2457	2654	2693	2484	1914	3180	2244	2280	2596	2702	2733	2569	2595	2676	1997	2601	2235	2479	2595	2325	1983	3211	2252	2438	2220	2174
Gramd1b	904	476	1135	355	1023	421	1222	489	867	302	1028	446	1007	348	225	851	436	1130	300	1229	399	969	424	1002	387	1263	353
Gramd1c	1116	759	966	673	1034	754	887	763	835	634	1135	575	856	718	823	730	824	941	836	1193	792	848	826	1114	802	1159	857
Gramd2	37	31	50	40	37	33	50	18	36	29	47	42	63	37	51	39	50	33	37	65	44	41	37	36	26	53	60
Gramd3	3011	2772	3380	2789	2959	2411	3343	2611	2872	2417	2985	2283	2802	2864	2651	2416	2869	3039	2935	3787	2838	3015	3042	3334	2687	3448	2874
Gramd4	505	620	496	477	391	523	572	557	534	406	471	536	533	531	451	366	565	397	498	469	532	370	547	367	581	409	554
Grap	3	38	16	39	8	36	6	55	7	46	1	43	3	30	49	16	62	17	58	17	52	9	57	14	36	10	59
Grap2	0	13	4	5	0	8	5	3	0	9	5	10	2	4	7	0	6	1	3	4	2	2	16	2	3	1	5
Grasp	155	222	201	242	171	151	245	203	189	153	219	274	193	209	207	180	262	206	181	238	190	186	246	160	257	184	199
Grb10	3622	1913	3633	1402	3587	1865	4094	2297	3330	1755	4130	1769	3602	1515	1377	2662	1733	3423	1416	4029	1644	3129	1784	3677	1788	4057	925
Grb14	475	821	609	770	404	714	578	762	604	692	429	631	526	717	735	374	734	579	728	515	728	554	830	478	714	639	722
Grb2	2805	2989	2916	2519	2825	2305	3039	2519	2276	2456	2693	2363	2593	2367	2512	2039	2777	2552	2454	3094	2652	2514	3079	2917	2570	2738	2380
Grb7	772	1359	1158	1357	866	1070	1163	1254	970	1105	798	1283	1024	1211	1145	629	1332	897	1149	919	1383	848	1453	836	1386	977	1131
Grcc10	1712	2120	1726	2168	1890	1578	1899	1848	1636	1686	1796	2134	1445	1770	1695	1814	1964	1367	1557	2172	1726	1266	2161	1989	1517	1398	1640
Greb1	0	8	2	5	4	3	0	1	0	16	0	2	0	3	3	0	0	0	1	0	0	1	6	0	0	0	0
Greb1l	297	132	246	110	249	126	255	149	208	73	291	120	143	125	101	237	153	252	153	416	178	216	124	327	173	327	128
Grem1	3	0	5	2	0	6	1	5	2	1	4	3	1	0	0	5	2	1	3	1	2	0	3	3	2	6	0
Grem2	79	149	141	184	127	164	124	181	123	172	73	151	106	188	117	28	87	54	113	57	164	42	149	64	85	53	68
Grhl1	239	199	244	151	211	178	232	170	188	136	266	159	252	166	209	190	186	205	235	292	198	193	194	246	206	240	175
Grhl2	3	6	3	4	7	5	8	9	13	8	2	6	8	3	4	2	8	0	3	2	7	8	3	2	3	8	3
Grhl3	15	13	28	19	34	13	21	9	27	16	28	17	34	13	19	3	13	25	3	26	19	24	22	15	22	19	14
Grhpr	835	745	828	682	1043	562	886	541	732	506	836	783	765	591	658	926	764	770	702	1094	663	645	737	941	666	779	632
Gria1	0	0	0	0	0	0	0	0	2	0	0	0	0	0	0	0	0	0	0	3	0	0	0	0	0	0	0
Gria2	413	598	577	573	387	595	574	688	559	828	636	333	596	725	696	220	523	497	728	418	557	414	691	327	534	485	545
Gria3	451	450	467	398	405	460	534	477	368	622	421	355	487	667	399	215	378	368	356	254	282	260	487	253	270	323	345
Gria4	0	2	0	0	0	0	0	0	0	0	0	0	0	0	0	0	0	2	0	0	0	0	0	0	0	0	0
Grid1	5	12	2	4	1	11	2	12	0	0	1	8	2	5	3	0	5	3	3	0	0	2	3	0	1	5	0
Grid2	3	0	3	0	1	1	4	2	0	1	0	4	0	5	1	4	1	0	4	0	2	0	1	0	1	0	1
Grid2ip	18	48	31	59	17	56	25	57	9	35	26	33	26	59	68	16	61	20	56	21	51	17	81	15	72	21	36
Grifin	0	0	0	0	0	0	0	0	0	0	0	0	0	0	0	0	0	0	0	0	0	0	0	0	0	0	0
Grik1	0	0	0	0	0	0	0	0	0	0	0	0	0	0	1	0	0	0	0	0	0	0	0	0	0	0	0
Grik2	28	24	24	25	34	31	26	57	26	26	23	17	42	24	26	10	10	26	16	5	23	20	8	12	12	19	28
Grik3	3	8	5	2	4	8	8	2	3	21	5	3	4	11	4	3	4	9	3	1	4	1	7	0	4	2	2
Grik4	46	18	57	13	25	23	30	37	36	18	59	19	36	20	8	19	19	14	6	22	14	17	6	20	15	11	12
Grik5	1087	2034	1725	1862	1182	1721	1934	1591	1356	1981	1393	1886	1690	1939	1749	982	2055	1274	1715	1393	1901	1216	2136	984	1844	1243	1645
Grin1	1913	3057	2294	2379	1837	2364	2628	2091	1732	1935	1739	2571	1887	2270	1564	1155	2008	1572	1896	1809	2040	1331	2092	1185	1941	1644	1942
Grin1os	3	3	2	4	0	1	6	6	0	5	1	0	5	0	3	7	3	4	0	5	3	0	6	6	3	0	1
Grin2a	0	0	4	0	0	0	0	0	0	0	1	0	0	0	0	0	0	0	0	0	0	0	0	3	0	0	0
Grin2b	0	0	0	0	0	0	0	0	0	0	0	0	0	0	0	0	0	0	0	0	0	0	0	0	0	0	0
Grin2c	218	597	335	637	320	516	366	525	250	520	250	526	274	542	503	195	506	258	590	305	537	260	679	277	656	252	590
Grin2d	56	94	112	85	65	88	87	85	72	70	81	82	83	70	97	76	85	80	101	108	111	92	132	77	97	115	116
Grin3a	0	0	0	0	0	0	0	0	0	1	0	0	0	0	0	0	0	0	0	1	0	0	1	0	0	0	0
Grin3b	9	2	1	2	10	1	9	4	6	5	7	2	12	2	2	9	0	3	2	9	0	5	6	3	4	4	1
Grina	4406	4967	4438	4279	5013	3853	5249	4259	3855	3641	4584	4745	4069	3566	3399	3600	4284	3584	3632	4785	3949	3369	4049	4077	4079	3964	3241
Grip1	679	707	706	511	681	575	655	497	495	528	715	546	627	656	590	521	521	551	460	714	552	526	530	544	566	542	579
Grip1os1	0	0	0	0	0	0	0	0	0	0	0	0	0	0	0	0	0	0	0	0	0	0	0	0	0	0	0
Grip1os2	0	0	0	0	0	0	0	0	0	0	0	0	0	0	0	0	0	0	0	0	0	0	0	0	0	0	0
Grip2	6	36	14	33	20	29	13	48	1	56	10	49	0	42	29	3	27	11	22	12	29	2	58	5	15	0	34
Gripap1	3374	2475	3698	2284	3553	2144	3846	1981	2895	2234	3703	2143	3207	2291	2483	2726	2525	3357	2584	3940	2508	2816	2995	3153	2547	3644	2472
Grk1	10	0	11	1	6	2	0	0	2	1	2	2	0	4	0	5	0	2	0	6	1	2	1	6	4	5	13
Grk4	87	60	49	43	70	49	47	60	58	53	89	59	61	37	74	46	68	62	63	71	81	66	72	83	86	58	63
Grk5	693	1737	938	1566	722	1559	982	1685	849	1536	687	1599	815	1463	1786	455	1927	822	1918	802	1882	662	2247	651	2169	920	1637
Grk6	951	1334	1072	1139	1031	951	1292	1098	1009	998	1062	1094	1067	1016	938	877	1072	947	1118	1244	1245	924	1158	1121	1111	968	1064
Grm1	1	12	10	28	0	12	1	38	5	12	1	13	1	25	28	2	12	1	20	4	8	0	17	3	6	4	7
Grm2	1	1	3	2	0	1	0	5	0	1	0	0	0	2	6	1	0	0	1	0	4	1	0	1	1	0	0
Grm3	0	0	0	0	0	0	1	0	0	0	0	0	0	0	0	0	0	1	0	0	0	0	0	0	0	1	0
Grm4	3	2	2	3	3	1	1	0	0	0	3	0	0	0	0	0	1	3	0	0	0	0	2	4	3	1	0
Grm5	0	0	2	0	0	0	0	0	0	0	1	0	0	1	0	0	0	0	0	0	1	0	0	0	0	0	0
Grm6	0	0	0	0	0	0	0	0	0	0	0	0	0	0	0	0	0	0	0	0	0	0	0	0	0	0	0
Grm7	0	0	3	0	0	0	0	0	0	1	0	0	0	0	0	0	0	0	0	0	0	0	0	0	0	0	0
Grm8	4	8	1	1	8	2	6	0	2	3	8	3	0	0	3	3	4	4	1	2	3	0	5	2	0	3	1
Grn	4665	4166	4229	3764	4999	3380	4588	3878	3734	3169	4914	4404	3601	3217	3575	4430	4019	3497	3300	5813	3781	3243	4257	5047	3794	3750	3024
Grp	0	0	0	0	0	0	0	0	0	0	0	0	0	0	1	0	0	7	0	0	0	12	1	0	1	0	0
Grpel1	2988	2105	3164	1658	3432	1656	3338	1865	2698	1269	3148	1828	2543	1387	1428	2688	1772	2448	1364	3567	1757	2262	1731	3552	1477	2840	1527
Grpel2	992	842	983	780	1073	648	953	842	883	752	1047	744	850	775	685	621	726	818	743	918	744	667	806	881	878	1006	759
Grpr	1	1	4	4	0	6	1	2	3	1	2	2	1	1	4	2	0	0	0	2	4	0	5	2	8	2	6
Grrp1	5	6	0	1	6	3	4	3	0	15	0	11	5	12	12	1	11	3	4	0	3	1	4	7	3	3	19
Grsf1	4620	4777	4975	3736	4333	3960	4900	4396	4477	3378	4336	3598	4215	3760	3757	3305	4274	4177	3969	4851	4285	3886	4689	4775	4213	4732	3899
Grtp1	373	796	575	704	428	650	566	565	555	580	444	625	478	625	635	383	631	529	662	599	632	531	800	563	596	531	661
Grwd1	533	456	593	289	665	290	612	405	509	286	545	408	560	303	234	448	354	445	226	659	332	321	276	463	249	456	244
Grxcr1	0	0	0	0	0	0	0	0	0	0	0	0	0	0	0	0	0	0	0	0	0	0	0	0	0	0	0
Grxcr2	0	0	0	0	0	0	0	0	0	0	0	0	0	0	0	0	0	0	0	0	0	0	0	0	0	0	0
Gsap	330	394	285	362	394	428	428	409	311	381	377	343	308	391	391	186	442	315	414	341	424	294	443	300	402	337	370
Gsc	0	0	0	0	0	7	0	0	0	0	0	0	0	0	0	0	0	0	0	0	0	0	0	0	0	0	0
Gsc2	0	0	0	0	0	0	0	0	0	0	0	0	0	0	0	0	0	0	0	0	0	0	0	0	0	0	0
Gsdma	4632	3130	3384	1540	4825	1973	4136	1841	2235	1171	4227	2407	3041	1725	1029	3274	1843	2868	1134	4345	1932	2497	1055	3958	1657	2873	1418
Gsdma2	3	1	3	1	1	0	1	0	0	0	0	0	0	0	2	0	0	0	0	5	0	0	0	2	1	4	0
Gsdma3	0	0	0	0	0	0	0	3	0	0	0	0	0	0	0	1	0	0	0	0	0	0	0	0	3	0	0
Gsdmc	0	0	0	0	0	0	0	0	0	0	0	0	0	0	0	0	0	0	0	0	0	0	0	0	0	0	0
Gsdmc2	0	0	0	0	0	0	0	0	0	0	0	0	0	0	0	0	0	0	0	0	0	0	0	0	0	0	0
Gsdmc3	0	0	0	0	1	0	0	0	0	0	0	0	0	0	0	0	0	0	0	0	0	0	0	0	0	0	0
Gsdmc4	0	1	0	1	2	0	5	1	0	0	0	0	2	0	0	1	5	0	3	2	0	1	0	0	0	0	0
Gsdmcl1	0	0	0	0	0	0	0	0	0	0	0	0	0	0	0	0	0	0	0	0	0	0	0	0	0	0	0
Gsdmcl2	0	0	0	0	0	0	0	0	0	0	0	0	0	0	0	0	0	0	0	0	0	0	0	0	0	0	0
Gsdmcl-ps	0	0	0	0	0	0	0	0	0	0	0	0	0	0	0	0	0	0	0	0	0	0	0	0	0	0	0
Gsdmd	86	194	128	140	94	148	108	143	82	151	90	163	98	147	128	103	172	119	132	110	167	109	156	121	139	116	208
Gse1	3469	6593	4564	5726	3210	5679	5641	5278	3469	5836	3727	6096	4459	6029	6689	2733	7077	4330	5991	3911	5977	3656	7428	2775	6659	4373	5496
Gsg1	0	1	0	0	0	0	0	1	0	0	0	1	0	2	0	0	0	0	0	0	0	0	0	0	0	0	0
Gsg1l	3	0	1	0	1	0	1	0	1	4	2	0	1	4	2	0	2	5	0	1	0	2	5	3	0	0	0
Gsg2	1	1	4	1	1	1	0	5	2	2	1	1	9	3	3	1	0	1	8	0	14	2	0	3	3	3	2
Gsk3a	3922	3278	3897	3039	4129	2770	4588	3049	3340	2566	4517	3017	3401	2716	2746	3727	3487	3334	2952	4504	3296	3206	3421	4309	2863	3690	2935
Gsk3b	4553	3425	4274	2646	3594	3267	4402	3280	3054	3016	4364	2488	3762	3225	3369	2819	3492	4125	3505	4963	3172	3441	3897	3892	3693	4858	3213
Gskip	780	811	898	770	800	649	917	743	718	576	756	672	780	640	602	567	716	798	721	876	695	673	867	825	728	929	812
Gsn	2106	4605	2916	3813	2308	4210	3542	4372	2953	3055	2006	4596	2612	2983	3714	1789	4803	2432	3964	2397	4936	2185	4918	2052	4915	2690	4234
Gspt1	5829	5009	5585	4127	5086	4238	6071	4207	4491	4013	5317	4085	5129	4383	4149	3540	4515	4548	4011	5463	4563	4298	5301	5030	4349	5496	4502
Gspt2	484	561	550	509	467	488	499	514	478	513	472	458	454	467	535	334	624	437	510	521	552	354	573	381	522	437	450
Gsr	2105	2668	2197	2004	1822	2383	2105	2294	1746	1910	1839	2190	1710	1969	2024	1617	2513	1924	2181	2349	2559	1717	2342	2032	2391	2224	2563
Gss	738	771	762	572	832	642	789	694	658	523	782	713	652	597	594	601	716	582	567	862	715	482	662	802	679	649	557
Gsta1	0	5	0	0	0	0	0	0	0	2	1	0	0	0	0	0	0	0	0	0	0	0	2	0	0	0	0
Gsta2	0	0	0	0	0	0	0	0	0	0	0	0	0	0	0	0	0	0	0	0	0	0	2	0	0	0	0
Gsta3	4	22	4	14	9	6	14	10	7	28	17	14	10	9	9	8	14	10	4	7	41	8	18	5	8	7	31
Gsta4	2	20	3	16	3	13	5	13	7	30	6	8	7	30	16	0	6	21	8	2	9	0	3	1	10	4	21
Gstcd	230	215	276	182	204	206	255	214	225	186	220	147	208	194	188	179	185	231	185	223	183	185	194	223	173	243	117
Gstk1	80	138	81	151	95	99	82	158	82	130	91	134	70	127	127	78	133	79	103	114	130	58	151	100	152	123	119
Gstm1	1434	3552	1915	4581	1574	2888	2160	3603	1866	3548	1450	3651	1581	3425	4060	1362	4546	1817	4341	2073	4106	1876	4867	1585	3713	1741	4481
Gstm2	426	633	448	840	526	500	513	634	448	583	554	635	510	670	649	478	737	363	688	604	681	364	633	437	506	405	660
Gstm3	6	35	16	14	19	13	17	8	12	6	9	10	13	2	1	3	18	10	7	10	24	12	24	8	7	10	6
Gstm4	844	764	676	647	895	610	676	638	567	476	891	588	611	604	541	692	635	595	652	1044	769	555	703	1005	630	645	527
Gstm5	563	684	583	730	628	520	629	568	486	612	609	691	498	667	600	549	590	434	619	638	674	410	710	610	567	513	478
Gstm6	12	13	7	10	5	2	3	12	1	6	6	5	9	10	3	13	5	16	5	8	9	4	9	6	11	10	6
Gstm7	53	111	61	87	47	53	60	95	43	72	35	71	51	90	42	45	69	32	77	39	66	35	79	58	48	34	45
Gsto1	4436	1353	2162	880	4948	1004	2427	1247	2145	552	4733	917	1692	696	421	3378	710	1595	447	4675	664	1378	560	5451	865	2027	528
Gsto2	80	82	70	66	103	119	119	114	115	79	126	83	98	75	81	92	126	98	83	118	111	109	135	116	91	115	103
Gstp1	3464	4259	3267	4284	4527	3463	3409	3125	2632	3579	3949	3732	2786	3647	3536	3622	4990	3108	4738	5199	5546	2893	5057	4252	3795	2869	4245
Gstp2	9	14	21	13	13	16	7	22	7	3	14	18	17	7	8	11	21	3	6	16	24	9	14	25	11	16	22
Gstt1	584	1216	706	1388	681	1029	763	1297	681	1195	683	1390	658	1139	1248	558	1194	572	1270	724	1050	503	1578	676	964	542	1164
Gstt2	254	351	281	325	315	254	241	280	267	213	271	281	229	297	175	202	278	205	284	271	331	195	298	311	259	189	223
Gstt3	20	50	19	31	20	29	25	44	39	26	26	16	18	34	21	29	47	21	28	17	49	23	42	18	25	23	24
Gstt4	0	0	0	0	0	0	0	0	0	0	3	0	0	0	0	0	1	0	0	0	1	0	0	0	7	2	3
Gstz1	2899	3232	3248	3211	3204	2815	3420	2669	2755	3100	3367	2701	3011	3306	3701	2500	3448	2794	3934	3748	3346	2684	4214	3598	3180	3136	3228
Gsx1	0	0	0	0	0	0	0	0	0	0	0	5	0	0	0	0	0	0	0	0	0	0	0	0	0	0	0
Gsx2	0	0	0	0	0	0	0	0	0	0	0	0	0	0	0	0	0	0	0	0	0	0	0	0	0	0	0
Gt(ROSA)26Sor	327	226	290	174	267	251	260	266	279	234	284	153	281	172	247	199	194	257	232	329	210	238	217	413	208	349	199
Gtdc1	285	250	286	193	245	208	276	260	232	200	276	174	257	191	136	154	191	216	155	263	198	215	177	264	206	282	134
Gtf2a1	1009	865	1007	564	789	781	886	715	798	747	967	585	672	844	790	610	817	958	828	992	881	841	901	930	897	1015	957
Gtf2a1l	0	1	0	3	6	0	0	3	0	0	0	1	2	1	0	0	0	3	4	0	2	2	1	0	2	0	7
Gtf2a2	988	704	942	587	798	615	832	752	845	561	782	436	768	678	703	515	660	752	644	984	639	775	696	911	633	987	718
Gtf2b	1888	1131	1834	931	2048	984	1915	1005	1471	952	1945	903	1617	1024	1038	1487	1118	1645	1031	2147	1205	1456	1234	2049	1141	1752	1049
Gtf2e1	622	583	725	538	708	533	654	562	615	513	641	526	592	555	558	464	627	526	492	645	575	455	605	561	550	643	509
Gtf2e2	1153	846	1067	776	1003	731	1041	853	1047	785	1111	698	1009	852	842	720	810	908	821	1132	858	865	950	1091	868	1126	770
Gtf2f1	1601	1715	1773	1538	1725	1372	2056	1257	1525	1218	1774	1728	1655	1340	1302	1391	1486	1524	1354	1593	1437	1224	1629	1487	1183	1422	1223
Gtf2f2	1105	726	1067	633	1163	594	1245	666	1092	539	1087	583	996	606	591	832	780	971	651	1047	679	881	739	1084	561	1072	565
Gtf2h1	1790	1251	1702	971	1590	1027	1760	1215	1499	830	1573	903	1439	868	961	1059	1106	1241	971	1717	1149	1395	1163	1576	1068	1679	1050
Gtf2h2	374	310	380	315	401	343	415	318	354	236	394	268	413	266	312	273	320	344	340	369	270	334	327	393	289	438	328
Gtf2h3	640	677	771	584	726	613	737	597	597	563	799	609	684	615	594	597	634	580	567	869	668	576	741	752	557	667	578
Gtf2h4	455	443	460	371	465	331	567	416	392	269	456	488	354	346	297	341	358	361	285	459	391	355	374	485	345	413	356
Gtf2h5	1148	1186	1273	986	1335	1001	1237	1065	1211	883	1201	1141	1078	887	935	1037	1156	1069	973	1498	1002	934	1097	1434	973	1053	847
Gtf2i	6307	8565	7844	8131	6645	8123	8354	9168	7555	8180	6682	8150	7653	8177	7877	4771	8946	6953	8196	6865	8092	6064	10553	6085	8367	7202	7329
Gtf2ird1	921	1027	1138	765	1132	872	1195	829	908	773	1041	920	1163	794	686	790	936	1026	741	1076	910	857	898	964	992	964	926
Gtf2ird2	676	591	845	476	697	443	965	478	670	453	755	518	828	555	558	666	582	732	501	872	595	636	587	667	475	727	479
Gtf3a	973	1145	1094	1052	1262	919	1125	1035	1014	880	1151	1105	1082	882	939	1181	1124	1045	902	1326	1015	877	1121	1184	877	1013	821
Gtf3c1	3603	5577	4390	5066	3642	4611	5017	4843	3673	5143	3857	5470	4339	5165	5339	2849	5698	3783	5009	4166	5370	3304	6609	3166	5101	3854	5046
Gtf3c2	2511	2326	2841	1995	2365	1942	2814	2034	2109	2033	2696	1703	2478	2176	2042	1787	2204	2403	1932	2635	2196	2161	2397	2355	2111	2535	2087
Gtf3c3	785	814	704	633	665	666	723	718	662	565	716	553	606	622	624	478	743	634	617	733	724	618	808	688	679	710	668
Gtf3c4	2488	2934	2733	2291	2252	2312	2797	2525	2100	2202	2174	2149	2223	2336	2439	1760	2928	2311	2561	2600	2700	1990	2929	2088	2600	2363	2463
Gtf3c5	1175	1154	1266	899	1156	900	1308	1066	1083	835	1136	1098	1143	974	890	971	1136	1104	856	1269	1174	969	1050	1083	1001	1209	802
Gtf3c6	506	583	499	479	532	449	609	480	516	393	555	459	438	398	436	413	475	416	385	635	451	373	531	539	403	480	388
Gtpbp1	1698	2213	1972	1841	1668	1687	2088	1829	1554	1679	1733	2169	1735	1908	1884	1464	2123	1682	1866	1945	1966	1496	2322	1577	2004	1892	1877
Gtpbp10	332	285	321	233	286	254	326	293	287	207	360	197	257	242	197	223	302	287	222	383	267	310	266	316	274	316	199
Gtpbp2	7146	3476	7553	2515	8052	3034	7885	3377	5629	2382	9266	3015	6943	2581	2011	6169	2585	7012	2127	8896	2746	6039	2342	7642	2966	7262	2385
Gtpbp3	708	614	824	614	778	531	960	537	722	513	796	578	753	541	528	744	654	795	594	953	654	618	608	795	544	780	499
Gtpbp4	2150	1257	2196	1130	1952	1331	1985	1475	2001	1154	2159	1036	2012	1158	970	1230	1277	1723	1087	2011	1182	1560	1197	1801	1104	1828	1151
Gtpbp6	942	742	1094	541	1213	539	1180	501	1090	486	1165	619	1047	516	477	1101	589	960	509	1293	546	796	530	962	496	858	508
Gtpbp8	337	260	312	276	334	237	334	245	333	204	342	185	282	218	256	268	229	279	246	379	313	270	280	361	247	369	245
Gtse1	26	28	36	27	32	30	22	32	35	16	34	32	25	21	41	32	29	16	37	54	58	35	13	44	61	30	20
Gtsf1	0	0	0	0	1	0	0	0	0	0	0	0	0	0	0	1	0	0	0	1	0	0	0	1	0	0	0
Gtsf1l	0	0	0	0	0	0	0	0	0	0	0	0	0	0	0	0	0	0	0	0	0	0	0	0	1	0	0
Guca1a	110	37	49	28	136	34	67	48	40	35	117	49	79	29	44	136	48	63	39	204	41	48	38	169	33	66	46
Guca1b	26	23	26	25	35	16	46	20	18	33	48	14	27	26	25	28	34	51	29	58	49	28	20	41	35	35	17
Guca2a	3	24	3	7	1	34	6	17	0	10	5	12	5	7	14	1	8	2	5	4	12	0	8	2	10	5	3
Guca2b	1	6	1	0	0	1	0	0	0	1	0	0	5	0	0	0	0	0	0	0	1	1	3	0	0	0	0
Gucd1	1075	1454	1264	1391	1031	1296	1354	1360	1063	1134	1161	1361	1156	1176	1240	955	1609	1216	1408	1362	1603	1029	1568	1212	1448	1301	1254
Gucy1a2	81	136	113	121	66	174	107	177	77	131	117	75	84	126	130	68	165	126	158	107	160	114	128	109	177	154	146
Gucy1a3	67	142	130	80	90	75	107	97	97	112	93	82	85	80	107	60	74	75	49	61	73	61	103	69	85	96	105
Gucy1b2	0	2	0	0	0	0	0	2	5	0	0	0	0	1	0	0	0	0	0	0	1	0	0	0	1	0	0
Gucy1b3	485	274	539	260	584	260	487	314	390	266	618	288	421	291	214	601	324	417	264	723	252	443	369	639	292	486	260
Gucy2c	1088	1583	1229	776	1009	1091	1477	1036	969	667	931	1175	1142	865	1228	963	1679	1253	1158	1131	1367	1031	1428	828	1505	1262	1460
Gucy2d	0	0	0	0	3	0	0	0	0	0	0	0	0	0	0	0	0	0	0	0	0	0	0	0	0	0	0
Gucy2e	13	26	7	15	10	18	16	15	4	9	7	22	13	17	9	11	17	11	7	20	19	15	10	11	15	12	8
Gucy2f	0	0	0	0	0	0	0	0	0	0	0	0	0	1	0	0	0	0	0	0	0	0	0	0	0	0	0
Gucy2g	1	6	3	0	6	0	1	2	3	4	0	3	3	0	4	1	2	1	5	12	9	2	1	2	0	3	0
Guf1	629	572	733	664	659	665	640	654	582	717	733	446	637	745	779	380	589	684	717	757	607	559	724	701	608	745	625
Guk1	4430	3089	4502	2906	5513	2485	4533	2327	3714	2469	5467	3039	4062	2700	3068	5449	3373	3952	3114	6312	3251	3421	3488	5757	2446	3949	3119
Gulo	51	21	34	3	80	8	32	9	27	6	62	5	24	0	1	29	8	27	6	23	10	18	9	31	20	16	2
Gulp1	3	2	0	10	3	13	2	10	4	17	2	17	4	13	18	0	14	2	3	0	7	2	9	0	4	6	5
Gusb	1946	3080	1935	2831	2027	2518	2211	2528	1664	2260	1737	2680	1687	2684	2729	1656	3028	1617	2834	2268	2839	1486	3474	1902	2574	1854	2585
Gvin1	0	0	0	0	0	0	0	0	0	0	0	0	0	0	0	0	0	0	0	0	0	0	0	0	0	0	0
Gxylt1	1248	1255	1187	924	1127	1084	1282	1087	955	1073	1243	950	1066	1103	1132	770	1228	1179	1211	1306	1189	1077	1350	980	1277	1152	1165
Gxylt2	0	0	0	0	0	0	0	0	0	0	0	0	0	0	0	0	0	0	0	0	0	0	0	0	0	0	0
Gyg	945	800	810	690	994	749	895	779	816	558	933	770	739	590	621	657	634	595	638	891	678	580	701	945	729	713	541
Gyk	141	156	133	91	111	122	143	162	115	133	114	80	107	125	103	55	99	112	98	118	98	91	92	131	92	127	76
Gykl1	0	0	1	0	0	0	0	0	0	0	0	0	0	0	0	0	0	0	0	0	0	0	0	0	1	0	0
Gyltl1b	826	1571	976	1495	976	1300	1129	1113	749	1323	906	1327	870	1443	1589	783	1648	831	1578	1216	1616	747	1741	908	1429	950	1397
Gypa	0	0	0	0	0	0	1	0	0	0	0	0	0	0	0	1	0	0	0	0	1	0	0	0	0	0	0
Gypc	3	1	2	3	1	11	9	3	3	2	2	8	4	5	4	7	9	20	6	1	4	3	2	4	4	0	7
Gys1	2095	771	1864	588	2450	634	1919	606	1125	513	1949	744	1533	548	618	2138	912	1665	755	2394	760	1543	710	1914	753	1871	593
Gys2	3	7	14	3	2	3	2	3	2	2	2	5	7	3	6	1	1	6	9	1	2	7	7	4	2	14	2
Gzf1	1142	1125	1210	1085	1180	895	1123	1167	1032	943	1130	945	1134	1046	1093	878	1107	1111	1134	1195	1164	1048	1194	1054	992	1192	1056
Gzma	0	0	0	0	0	0	0	0	0	0	0	0	0	0	0	0	0	0	0	0	0	0	0	0	0	0	0
Gzmb	0	0	0	0	0	0	0	0	0	0	0	0	5	0	0	0	0	0	0	0	0	0	0	0	0	0	0
Gzmc	0	0	0	0	0	0	0	0	0	0	0	0	0	1	0	0	0	0	0	0	0	0	0	0	0	0	0
Gzmd	0	0	0	0	0	0	0	0	0	0	0	0	0	0	0	0	0	0	0	0	0	0	0	0	0	0	0
Gzme	0	0	0	0	0	0	0	0	0	0	0	0	0	0	0	0	0	0	0	0	0	0	0	0	0	0	0
Gzmf	0	0	0	0	0	0	0	0	0	0	0	0	0	0	0	0	0	0	0	0	0	0	0	0	0	0	0
Gzmg	0	0	0	0	0	0	0	0	0	0	0	0	0	0	0	0	0	0	0	0	0	0	0	0	0	0	0
Gzmk	2	0	0	0	0	0	0	0	0	0	0	0	0	0	0	0	0	0	0	0	0	0	0	1	0	0	0
Gzmm	42	30	57	36	66	30	58	30	52	31	57	36	51	36	17	33	44	65	21	49	46	48	59	47	29	52	45
Gzmn	0	0	0	0	0	0	0	0	0	0	0	0	0	0	0	0	0	0	0	0	0	0	0	0	0	0	0
H13	11224	6336	11460	5177	12493	4938	11960	4040	8329	5266	12571	6147	10209	5598	6577	12165	7243	10624	5721	14128	6635	8714	7074	11954	5822	10602	5504
H19	0	0	0	0	0	0	0	0	0	0	0	0	0	0	0	0	2	0	0	0	1	0	0	0	0	0	0
H1f0	5361	6914	5755	4254	5228	4884	5624	4497	4109	4114	5147	4881	4491	4471	4048	4228	5270	4450	4508	5919	5886	4294	5324	5512	5365	5109	5368
H1fnt	0	0	0	0	0	0	0	0	0	0	0	0	0	0	0	0	0	0	0	0	0	0	0	0	0	4	0
H1foo	0	1	0	3	1	0	0	3	2	0	3	0	0	0	0	0	0	0	0	0	0	0	5	0	0	3	0
H1fx	214	603	320	375	253	385	309	384	234	311	254	549	273	376	439	295	573	287	474	369	585	361	634	325	565	300	562
H2-Aa	85	382	153	253	76	284	149	330	60	285	71	381	115	272	242	66	343	105	205	87	285	93	245	50	458	144	299
H2-Ab1	94	304	128	293	72	232	151	301	81	284	106	378	129	270	196	90	288	133	241	122	276	118	316	53	335	133	310
H2afb1	0	0	0	0	0	0	0	0	0	0	0	0	0	0	0	0	0	0	0	0	0	0	0	0	0	0	0
H2afb2	0	0	0	0	0	0	0	0	0	0	0	0	0	0	0	0	0	0	0	0	0	0	0	0	0	0	0
H2afb3	0	0	0	0	0	0	0	0	0	0	0	0	0	0	0	0	0	0	0	0	0	0	0	0	0	0	0
H2afj	1358	1884	1356	1605	1679	1195	1605	1179	1199	1264	1391	1736	1251	1413	1329	1632	1652	1210	1639	1956	1650	1025	1922	1640	1337	1188	1558
H2afv	485	872	819	827	578	642	775	720	635	608	547	891	633	669	661	576	800	602	826	778	745	569	960	658	782	624	804
H2afx	761	720	752	616	787	630	958	605	647	491	858	768	762	579	592	845	676	794	566	870	718	692	717	807	703	735	469
H2afy	4090	5114	4485	4219	4316	4137	4993	4519	4590	4183	4536	4844	4099	4281	4104	3248	4636	3971	4028	4641	4231	3443	5108	4198	4354	3914	4086
H2afy2	806	1134	906	787	884	748	1074	890	753	708	784	1045	925	812	828	580	1127	762	749	839	898	586	883	659	742	674	955
H2afy3	0	0	0	0	0	1	0	0	0	0	0	1	0	0	0	0	0	0	1	0	0	0	0	0	0	0	0
H2afz	3340	3308	3905	2648	3696	2673	4058	2870	3450	2234	3653	3479	3442	2534	2551	3680	3189	3389	2364	4330	2970	2957	2997	3756	2827	3315	2906
H2bfm	0	0	0	0	0	0	0	0	0	0	0	0	0	0	0	0	0	0	0	0	0	0	0	0	0	0	0
H2-Bl	7	8	20	14	15	2	14	11	18	16	19	21	19	0	12	24	4	3	0	11	11	13	3	16	11	6	1
H2-D1	3728	4446	3805	3651	3939	3302	4113	3516	3133	3085	3798	4197	3428	3363	3240	3270	4090	3010	3145	4285	3692	2839	3672	3578	3296	3225	2762
H2-DMa	76	148	112	143	107	103	95	96	29	114	91	94	102	165	118	74	167	78	174	103	149	82	146	70	141	91	156
H2-DMb1	0	6	0	5	0	5	0	3	2	21	2	11	2	10	10	4	14	0	9	3	3	4	19	3	9	0	3
H2-DMb2	0	0	0	1	0	0	0	7	0	0	0	0	0	0	0	0	0	0	0	0	0	0	0	0	0	0	0
H2-Ea-ps	0	0	0	0	0	0	0	0	0	0	0	0	0	0	0	0	0	0	0	0	0	0	0	0	0	0	0
H2-Eb1	51	396	99	240	25	250	85	216	42	273	47	385	95	213	221	33	346	78	211	43	238	62	269	39	358	84	369
H2-Eb2	0	0	0	0	0	2	0	0	0	0	0	0	0	0	0	0	0	0	0	0	0	0	0	0	0	0	0
H2-K1	20406	22902	20406	19439	22550	17635	22839	17223	17172	16119	22416	21604	19229	16469	16522	20888	20098	17449	16009	24239	17898	14790	19696	21272	16839	16887	15884
H2-K2	196	134	328	151	195	115	351	129	297	150	217	145	328	169	156	110	140	192	137	192	113	206	169	161	166	264	110
H2-Ke6	1283	1236	1405	1503	1637	1204	1470	1163	1425	1307	1733	1341	1176	1269	1317	1476	1268	1188	1126	1757	1156	1010	1510	1597	1074	1192	1033
H2-L	2	5	0	0	3	0	3	1	3	0	2	0	7	0	2	0	2	0	0	5	3	1	3	2	0	0	0
H2-M1	0	0	0	0	0	0	0	0	0	0	0	0	0	0	0	0	0	0	0	0	0	0	0	0	0	0	0
H2-M10.1	0	0	0	0	0	2	2	0	2	0	3	0	0	0	0	0	0	1	0	0	0	0	0	0	0	0	0
H2-M10.2	0	0	0	0	0	0	4	1	0	0	0	0	0	0	0	0	0	0	0	0	1	0	0	4	0	0	0
H2-M10.3	0	0	0	0	0	0	0	0	0	0	0	0	0	0	0	0	0	0	0	0	0	0	0	0	0	0	0
H2-M10.4	0	0	0	0	0	0	0	0	0	0	0	0	0	0	0	0	0	0	0	0	0	0	0	0	0	0	0
H2-M10.5	0	0	0	0	0	0	0	0	0	0	0	0	0	0	0	0	0	0	0	0	0	0	0	0	0	0	0
H2-M10.6	0	0	0	0	0	0	0	0	0	0	0	0	0	0	0	0	0	0	0	0	0	0	0	0	0	0	0
H2-M11	0	0	0	0	0	0	0	0	0	2	0	0	0	0	0	0	0	0	0	0	0	0	0	0	0	0	0
H2-M2	1	8	6	13	2	7	2	13	1	6	5	10	0	8	3	0	11	7	15	1	4	0	14	1	8	4	21
H2-M3	1008	624	795	510	1189	492	794	510	607	435	1125	486	726	456	482	1028	606	749	545	1403	608	735	610	1181	475	733	522
H2-M5	1	0	0	0	0	0	0	0	0	0	1	0	0	0	2	0	0	0	0	0	0	0	0	0	0	0	0
H2-M9	0	0	0	0	0	0	0	0	0	0	0	1	0	0	0	0	0	0	0	0	0	0	0	0	0	0	0
H2-Oa	0	0	0	0	0	0	0	0	0	0	0	0	0	0	0	0	0	0	0	0	1	0	0	0	0	0	0
H2-Ob	0	1	1	1	0	0	0	0	0	0	0	0	1	0	0	0	2	1	2	0	0	1	0	0	1	1	5
H2-Q1	0	0	0	0	0	0	0	0	0	0	1	0	0	0	0	0	0	0	0	0	0	0	0	0	0	0	0
H2-Q10	8	1	7	3	13	0	18	10	15	7	14	14	15	2	3	8	13	7	3	7	4	3	8	6	0	8	2
H2-Q2	1536	2157	1776	2030	1652	1715	1920	1524	1468	1558	1631	2077	1397	1719	1709	1781	2116	1601	1959	1967	1865	1394	2255	1674	1936	1544	1917
H2-Q4	1886	1579	1936	1125	1936	1113	2165	1074	1545	1046	1987	1373	1688	1116	1038	1671	1378	1721	1231	2250	1289	1839	1186	1919	1283	1790	1355
H2-Q5	23	5	5	11	23	7	26	12	7	8	19	6	18	9	6	15	4	20	6	15	6	15	13	12	6	11	2
H2-Q6	0	0	0	0	0	0	0	0	0	0	0	0	0	0	0	0	0	0	0	0	0	0	0	0	0	0	0
H2-Q7	0	0	0	0	0	0	0	0	0	0	0	0	0	0	0	0	0	0	0	0	0	0	0	0	0	0	0
H2-Q8	0	0	0	0	0	0	0	0	0	0	0	0	0	0	0	1	0	0	0	0	0	0	0	0	0	0	0
H2-Q9	0	0	0	0	0	0	0	0	0	0	0	0	0	0	0	0	0	0	0	0	0	0	0	0	0	0	0
H2-T10	33	30	37	32	47	16	26	35	37	30	32	36	41	18	27	36	34	29	33	35	34	17	30	43	29	16	41
H2-T22	14	10	23	19	20	26	14	25	22	21	24	8	8	21	18	30	35	25	18	25	22	11	15	19	25	34	5
H2-T23	996	1753	1137	1452	947	1136	1085	1425	954	1264	862	1537	1019	1222	1407	999	1901	1182	1312	1292	1746	1082	1715	1115	1448	972	1689
H2-T24	2	7	2	2	0	1	0	1	0	1	1	1	0	5	0	3	7	5	1	0	1	0	8	2	5	0	9
H2-T3	0	0	0	0	0	0	0	0	0	0	0	0	0	0	0	0	0	0	0	0	0	0	0	0	0	0	0
H2-T9	0	0	0	0	0	0	0	0	0	0	0	0	0	0	0	0	0	0	0	0	0	0	0	0	0	0	0
H3f3a	965	1767	935	1595	894	1402	1014	1583	817	1406	867	1481	821	1413	1474	794	1570	844	1613	1056	1501	837	1707	925	1382	921	1767
H3f3b	9832	8328	10888	4817	9915	6705	11608	6283	8968	4533	9331	5394	9287	4946	4157	6934	6174	8088	4745	10435	6964	8427	4982	9450	5606	9657	6137
H60b	0	0	0	0	0	0	2	0	0	0	0	0	0	0	0	0	0	1	0	0	0	0	0	1	0	0	0
H60c	0	0	0	0	0	0	0	0	0	0	0	1	0	0	0	0	0	0	0	0	0	0	0	0	0	0	0
H6pd	1303	2315	1532	2161	1505	1756	1527	2131	1076	1951	1372	2301	1264	2151	2310	1311	2769	1464	2110	1918	2176	1245	2375	1445	2104	1413	2106
Haao	0	3	0	0	0	3	0	0	0	0	3	1	0	1	1	0	2	0	0	0	1	0	0	0	0	2	0
Habp2	2	1	1	0	0	0	0	0	0	3	1	0	1	0	0	0	0	0	2	1	2	1	1	0	0	0	0
Habp4	1787	2021	1919	1605	2011	1649	2183	1748	1773	1420	1914	1752	1796	1507	1313	1474	1742	1682	1519	2158	1777	1465	1776	1984	1818	1722	1808
Hacd1	41	47	60	43	75	29	61	46	51	40	61	39	43	46	24	51	32	28	29	60	71	43	36	39	24	33	37
Hacd2	625	688	694	562	523	548	634	627	571	490	622	550	573	504	478	417	583	485	443	547	599	455	532	510	497	534	416
Hacd3	2308	2401	2357	2029	2271	2385	2187	2341	2105	1961	2466	1989	1995	2179	2121	1710	2414	2069	2043	2562	2244	1855	2447	2296	2256	2456	2139
Hacd4	0	8	6	4	1	6	0	8	0	4	0	5	0	11	0	0	3	0	0	0	6	0	5	0	4	0	3
Hace1	870	671	821	566	890	647	836	710	735	615	902	546	697	594	572	649	663	715	599	920	653	625	686	825	629	818	610
Hacl1	233	361	223	284	268	273	262	260	210	231	203	240	212	271	309	216	362	234	364	323	382	253	355	315	346	314	409
Hadh	6294	16282	9882	16678	6524	14332	9095	15361	8685	13585	5687	14601	7647	14559	14094	4799	15888	8004	14942	7799	16364	7988	19045	6685	15199	8771	15297
Hadha	3701	4710	4344	3876	4124	3541	4292	3744	3705	3613	3844	3976	3772	3976	3672	2727	4024	3480	3679	4070	4056	2959	4516	3780	3752	3433	3492
Hadhb	1355	1370	1444	1272	1329	1212	1384	1275	1155	1130	1246	1086	1185	1198	1181	878	1321	1115	1264	1395	1410	1025	1341	1366	1350	1328	1236
Hagh	2947	2414	3022	2293	3354	2022	3135	2000	2540	1890	3225	2368	2707	1943	2253	3075	2809	2621	2245	3783	2669	2322	2750	3535	2489	2851	2300
Haghl	734	1013	823	975	859	793	911	745	679	642	796	841	649	834	745	633	781	680	892	926	852	570	1004	813	701	670	780
Haglr	0	0	0	0	0	0	0	0	0	0	0	0	0	0	0	0	0	0	0	0	0	0	0	0	0	0	0
Hal	0	0	0	0	1	4	2	0	0	2	0	0	0	0	0	0	0	2	0	0	0	0	1	0	0	0	0
Halr1	0	1	0	0	0	0	0	0	0	0	0	0	0	0	0	0	0	0	0	0	0	0	0	0	0	0	0
Hamp	12	8	4	2	30	1	12	1	12	0	10	5	7	9	3	3	0	0	0	6	1	4	0	8	0	2	1
Hamp2	0	0	0	0	0	0	4	0	0	0	0	4	0	0	0	0	3	0	2	0	1	0	0	0	0	4	0
Hand1	0	0	0	0	0	0	0	0	0	0	0	0	0	0	0	0	0	0	0	0	0	0	0	0	0	0	0
Hand2	0	21	12	2	6	10	9	14	3	20	7	9	4	30	18	6	13	23	9	1	10	5	10	4	14	4	12
Hao1	4	15	0	2	0	0	9	1	5	0	0	1	4	3	0	0	3	5	2	7	4	2	4	1	6	4	3
Hao2	0	0	0	0	0	0	0	0	0	0	0	0	0	0	0	0	0	0	0	0	0	0	0	0	0	0	0
Hap1	13903	16489	16622	15267	14981	13379	17144	11474	11916	12839	16291	14463	14225	15698	15265	11490	15173	13624	15735	16832	14447	11407	16226	12790	11642	12040	13746
Hapln1	270	762	480	611	233	726	439	808	403	653	194	584	406	669	795	143	730	338	793	238	776	337	706	241	629	425	594
Hapln2	1	1	3	0	1	5	2	0	0	2	2	1	3	0	0	0	0	0	2	0	1	1	0	0	3	0	1
Hapln3	0	0	0	0	0	0	0	0	0	0	0	0	0	0	1	0	0	0	0	0	0	0	0	0	0	0	0
Hapln4	10568	4759	9464	3862	11477	3930	9945	3061	6162	3577	11089	4704	7969	4009	5637	11065	6041	9412	5193	15092	5540	8121	6347	12023	5327	10157	4459
Harbi1	640	520	617	496	615	490	666	540	575	479	613	423	589	513	588	539	606	673	482	719	654	567	669	744	515	725	505
Hars	3941	2067	3983	1704	4278	1618	3847	1588	3109	1480	4266	1743	3278	1687	1409	3079	1756	3334	1567	4379	1748	2861	2046	4052	1519	3603	1611
Hars2	691	658	743	663	704	600	715	669	707	707	754	535	631	656	653	450	709	662	727	727	748	556	867	591	686	722	651
Has1	7	13	7	11	6	5	5	8	1	7	2	9	11	5	5	5	7	5	4	1	2	1	0	2	1	5	1
Has2	0	3	0	0	2	1	0	0	0	7	0	1	0	0	0	0	0	0	0	1	0	0	0	0	0	0	0
Has2os	0	0	1	0	0	0	0	0	0	0	0	0	0	0	0	0	0	0	0	0	0	0	0	0	0	0	0
Has3	13	9	17	10	6	17	11	15	5	18	25	14	15	11	16	11	11	19	27	21	12	10	7	20	12	4	2
Hat1	726	584	645	469	681	506	620	688	626	410	576	413	596	466	467	435	607	534	469	787	530	545	547	708	512	626	466
Haus1	155	148	165	104	143	140	159	140	122	97	134	92	94	90	81	86	101	100	116	148	132	87	118	187	132	169	141
Haus2	548	527	607	394	495	509	544	407	494	343	516	275	456	360	352	355	472	515	505	605	442	464	452	571	451	648	421
Haus3	110	84	114	87	69	115	94	104	79	115	128	59	97	115	129	51	99	104	107	92	109	83	120	105	88	112	58
Haus4	74	113	86	68	89	88	86	80	70	83	61	93	57	75	60	99	104	42	95	123	165	74	117	117	108	96	84
Haus5	262	431	327	400	249	379	356	349	270	348	329	347	277	354	400	301	400	319	349	348	387	259	405	313	459	258	317
Haus6	171	147	177	117	145	161	142	135	105	153	155	118	123	149	136	93	123	124	116	111	131	169	148	139	114	162	144
Haus7	404	355	388	281	440	273	400	261	322	287	415	393	304	238	301	358	367	365	247	512	303	273	277	417	288	417	233
Haus8	118	158	145	106	133	121	187	148	158	92	127	179	123	97	105	154	158	126	107	164	156	114	125	148	174	159	88
Havcr1	0	0	0	0	0	0	0	0	0	0	0	0	0	0	0	0	0	0	0	0	0	0	0	0	0	0	0
Havcr2	18	29	29	39	18	22	11	28	6	26	24	14	9	35	40	11	44	18	34	11	31	9	36	16	28	18	34
Hax1	5498	2743	5610	1964	6473	1898	5610	2007	5027	1481	6471	2037	4954	1600	1516	5423	2128	4861	1529	7229	2171	4438	1933	6973	1892	5215	1751
Hba-a1	0	0	0	0	0	0	0	0	0	0	0	0	0	0	0	0	0	0	0	0	0	0	0	0	0	0	0
Hba-a2	0	0	0	0	0	0	0	0	0	0	0	0	0	0	0	0	0	0	0	0	0	0	0	0	0	0	0
Hba-x	0	0	4	0	0	0	0	0	0	0	0	0	0	0	0	0	0	0	0	0	0	0	0	0	0	0	0
Hbb-b1	0	0	0	0	0	0	0	0	0	0	0	0	0	0	0	0	0	0	0	0	0	0	0	0	0	0	0
Hbb-b2	0	0	0	0	0	0	0	0	0	0	0	0	0	0	0	0	0	0	0	0	0	0	0	0	0	0	0
Hbb-bh1	0	0	0	0	0	0	0	0	0	0	0	0	0	0	0	0	0	0	0	0	0	0	0	0	0	0	0
Hbb-bh2	0	0	0	0	0	0	0	0	0	0	0	0	0	0	0	0	0	0	0	0	0	0	0	0	0	0	0
Hbb-bs	0	0	0	0	0	0	0	0	0	0	0	0	0	0	0	0	0	0	0	0	0	0	0	0	0	0	0
Hbb-bt	0	0	0	0	0	0	0	0	0	0	0	0	0	0	0	0	0	0	0	0	0	0	0	0	0	0	0
Hbb-y	0	0	0	0	0	0	0	0	0	0	0	0	0	0	0	0	0	0	0	0	0	0	0	0	0	0	0
Hbegf	105	269	118	130	73	263	151	182	115	153	98	192	94	170	202	77	235	164	196	108	280	128	213	99	174	131	247
Hbp1	2199	1700	2419	1628	2349	1548	2248	1593	2032	1579	2300	1325	1938	1670	1844	1638	1900	2129	1963	2695	1922	2183	2171	2585	1796	2479	1815
Hbq1a	0	0	0	0	0	0	0	0	0	0	0	0	0	0	0	0	0	0	0	0	0	0	0	0	0	0	0
Hbq1b	0	0	0	0	0	0	0	0	0	1	0	0	0	0	1	0	0	0	0	0	0	0	1	0	0	0	3
Hbs1l	4711	2208	4258	1692	4753	1786	4205	1949	3441	1694	5209	1713	3750	1655	1754	3362	1849	3702	1698	5143	2025	3175	1955	5023	1746	3962	1635
Hc	0	1	0	0	0	0	0	0	0	0	0	0	0	2	1	0	0	0	0	0	0	0	0	0	0	0	0
Hcar1	33	150	54	88	26	90	65	155	95	133	41	128	69	123	128	18	129	38	53	22	74	27	99	29	61	46	72
Hcar2	141	223	183	157	95	216	147	165	161	163	71	210	208	204	193	64	137	119	173	103	153	87	147	68	71	103	131
Hccs	981	721	912	567	885	631	859	655	706	560	923	525	781	579	629	697	715	746	642	982	638	655	768	915	687	895	669
Hcfc1	4884	5018	5683	4159	4919	4087	6363	3772	3714	4071	5204	4346	5052	4638	4144	3749	5169	5254	4147	5407	4723	4534	4940	4113	4625	5335	4190
Hcfc1r1	1309	1499	1321	1194	1518	1087	1483	1167	1301	853	1311	1331	1236	1076	1024	1230	1257	1133	1115	1642	1138	968	1351	1366	1225	1223	821
Hcfc2	1524	952	1435	839	1454	761	1502	843	1145	833	1620	761	1291	882	1001	1072	994	1268	963	1490	886	1098	1142	1512	913	1326	768
Hck	5	44	10	38	12	28	11	40	5	53	5	44	7	43	49	11	52	9	64	4	48	6	66	8	30	12	24
Hcls1	75	162	128	200	96	157	130	195	58	249	87	233	67	210	218	101	297	107	221	117	149	79	290	82	167	77	232
Hcn1	124	151	150	91	96	88	229	112	80	79	67	90	135	84	49	33	39	91	28	58	47	67	57	44	38	114	40
Hcn2	938	1739	1149	1471	1236	1324	1377	1401	1171	1273	1146	1636	1064	1130	1329	1289	1782	1224	1477	1633	1633	1136	1781	1300	1644	1053	1553
Hcn3	487	680	762	581	703	589	902	705	673	654	676	748	761	603	632	514	699	639	591	772	660	610	675	600	650	704	548
Hcn4	654	866	900	790	644	816	1095	873	740	738	716	910	932	747	874	575	1025	834	794	898	910	769	1157	596	1053	932	742
Hcrt	0	0	0	0	0	0	0	5	0	1	0	0	0	0	0	1	0	0	0	0	1	0	0	0	0	0	0
Hcrtr1	0	1	2	0	0	0	0	0	0	0	0	0	0	0	0	0	0	11	0	0	0	0	0	0	0	0	5
Hcrtr2	0	0	0	1	0	0	0	0	0	0	0	0	0	0	0	1	0	0	3	0	3	1	0	0	0	0	0
Hcst	5	10	7	14	2	13	6	10	1	3	3	18	4	19	2	13	13	4	14	4	14	7	16	2	16	8	2
Hdac1	1063	1402	1169	1181	1013	1184	1257	1336	1044	1178	1058	1152	1092	1271	1288	830	1386	927	1197	1189	1231	851	1499	986	1290	1057	1247
Hdac10	473	495	502	479	545	466	550	487	478	527	541	457	462	466	545	450	497	471	539	679	505	383	528	487	431	477	533
Hdac11	2067	2315	2467	2036	2288	1954	2751	2095	2420	1703	2225	2124	2181	1801	1814	1885	2217	2098	2108	2556	2357	1958	2520	2298	2166	2188	1942
Hdac2	2436	2383	2384	2198	2378	2315	2441	2598	2374	2132	2412	1879	2143	2010	2096	1604	2266	2042	2147	2552	2293	1921	2668	2515	2232	2517	2290
Hdac3	1137	1652	1324	1367	1278	1266	1439	1342	1224	1242	1247	1361	1253	1461	1276	871	1386	1041	1461	1407	1473	993	1514	1091	1302	1075	1403
Hdac4	608	614	580	482	556	453	728	403	461	440	627	458	476	493	477	483	508	613	466	748	418	489	575	518	401	553	443
Hdac5	3196	3732	4913	3122	3707	3087	5288	2722	4367	2811	3657	3675	4581	2572	3298	3258	3755	4183	3694	4188	3957	4178	4552	3424	4271	4560	3419
Hdac6	3769	11152	6857	11029	3933	10011	7638	9416	5503	10149	3965	9983	6136	10466	11481	2694	12186	5491	12095	3968	11320	4648	14138	3148	11710	5578	11883
Hdac7	457	728	738	514	517	633	728	551	435	589	547	692	626	583	592	417	709	555	575	559	682	513	689	437	703	545	591
Hdac8	416	229	346	210	538	218	374	195	333	154	462	195	341	198	199	329	229	403	183	535	254	288	236	534	247	393	205
Hdac9	250	128	370	133	235	169	348	138	295	89	240	84	288	136	147	141	148	319	129	244	181	320	173	218	179	370	157
Hdc	31	84	52	43	27	40	31	67	47	31	14	49	25	39	34	19	45	21	36	52	42	43	49	26	35	35	37
Hddc2	143	159	147	120	155	167	137	162	157	88	118	101	114	115	98	109	154	124	128	162	176	107	171	152	137	140	142
Hddc3	131	180	145	219	120	154	136	200	117	151	128	219	110	141	172	125	174	109	164	156	162	120	205	158	177	111	150
Hdgf	4048	4664	4505	4261	4341	3779	4795	4393	3971	3794	4505	4385	3984	4090	4223	3482	4580	3698	4137	4664	4202	3349	5080	4135	3911	3834	4036
Hdgfl1	0	0	0	0	0	0	0	0	0	0	0	0	0	0	0	0	0	0	0	0	0	0	0	0	0	0	0
Hdgfrp2	1619	1463	1916	1284	1911	1204	2097	1281	1652	1285	1951	1495	1744	1314	1280	1663	1657	1744	1325	2041	1473	1408	1656	1725	1299	1723	1479
Hdgfrp3	1526	1239	1298	888	1349	1078	1353	1322	1206	906	1398	831	1119	930	913	849	867	1196	816	1437	961	1083	874	1507	1113	1351	1151
Hdhd1a	0	0	0	0	0	0	0	0	0	0	0	0	0	0	0	0	0	0	0	0	0	0	0	0	0	0	0
Hdhd2	912	851	861	657	930	628	953	801	785	656	955	659	841	544	659	779	764	803	633	989	731	754	771	954	610	858	645
Hdhd3	106	162	127	126	150	120	147	100	131	103	116	169	136	114	136	102	118	134	112	122	169	108	170	123	107	123	76
Hdlbp	35404	19187	35309	19433	37019	17378	37093	15359	26886	20044	39556	18470	33614	20873	25959	31008	25332	34889	21909	44013	22745	29518	28704	38323	21173	36949	19283
Hdx	29	25	19	29	13	20	44	20	24	18	26	14	27	16	25	13	19	38	21	29	50	32	26	12	26	30	27
Heatr1	2353	1651	2292	1262	2425	1281	2341	1394	1847	1230	2393	1283	2107	1238	1100	1645	1329	1952	1034	2565	1154	1561	1269	2197	1132	2076	952
Heatr3	898	806	985	671	903	671	961	754	839	660	850	616	851	682	641	555	614	811	686	916	707	669	793	831	667	953	723
Heatr5a	1840	1809	1731	1523	1856	1571	2136	1510	1403	1625	1809	1510	1659	1520	1936	1560	2118	1770	1773	2377	1918	1556	2073	1834	1942	1827	1548
Heatr5b	2131	2391	2233	2068	2288	1942	2481	2300	1736	1993	2192	2134	2182	2010	2144	1600	2414	2054	1974	2459	2276	1706	2460	1965	2168	2159	1705
Heatr6	846	822	933	665	837	703	959	763	707	767	893	810	918	760	862	596	841	780	809	918	851	728	973	791	785	846	681
Heatr9	0	0	0	0	0	0	2	0	0	0	0	0	0	0	0	0	1	2	0	0	0	0	0	0	0	0	0
Hebp1	32	84	34	53	27	60	28	83	38	41	24	53	38	52	37	15	22	33	54	35	48	21	40	23	59	6	25
Hebp2	7	21	11	7	1	13	10	20	22	18	9	11	12	48	12	8	15	9	13	4	17	2	20	5	6	2	21
Heca	1322	1296	1454	1059	1220	1139	1502	1119	1240	1052	1175	959	1284	1192	1183	1021	1348	1402	1235	1486	1098	1302	1460	1371	1175	1409	1333
Hectd1	7211	7464	8065	6037	6510	6326	8249	6449	6099	6187	7251	5783	7129	6821	6466	4769	7295	7229	6654	7722	7199	6504	7452	6143	6859	8110	6303
Hectd2	284	145	211	61	233	139	207	173	204	107	179	87	174	80	112	81	95	151	94	212	129	163	84	196	144	228	138
Hectd3	2200	2497	2294	2128	2357	2155	2530	2305	1919	1869	2206	2349	1995	2002	1956	1810	2525	1973	2069	2477	2551	1881	2475	2191	2361	2214	2248
Hecw1	0	1	3	0	0	0	0	0	0	0	0	0	0	0	0	0	0	3	0	0	0	0	0	0	0	0	0
Hecw2	72	116	85	94	62	116	96	128	80	82	57	102	63	90	112	36	154	114	111	67	85	93	132	54	145	66	119
Heg1	999	1654	966	1240	1019	1409	1261	1415	682	1455	1109	1620	1088	1330	1630	671	1843	997	1561	1165	1596	733	1989	846	1829	1032	1455
Helb	468	336	474	287	451	268	448	341	338	296	461	306	388	299	373	358	357	404	315	535	332	399	361	426	394	490	351
Hells	22	32	31	4	29	16	20	22	29	31	22	25	25	18	18	14	25	43	23	20	32	15	29	17	30	30	43
Helq	1060	958	1107	687	979	811	1091	853	800	826	1083	785	914	862	777	694	723	931	732	1046	767	798	830	905	817	1018	797
Helt	0	0	0	0	0	0	0	0	0	0	0	0	0	0	0	0	0	0	0	0	0	0	0	0	0	0	0
Helz	1222	1463	1326	1341	1145	1259	1467	1114	949	1293	1297	1344	1173	1550	1622	898	1777	1376	1441	1474	1449	1141	1699	1137	1483	1394	1395
Helz2	1776	956	1722	913	1689	848	2006	718	1133	1028	2100	940	1829	1099	1252	1562	1096	1941	1124	2383	1000	1623	1052	1700	925	1937	658
Hemgn	0	6	0	0	0	0	0	1	0	0	1	0	0	0	0	0	0	0	0	0	0	0	0	0	0	0	0
Hemk1	354	298	382	232	422	289	373	251	354	237	398	298	294	253	191	299	239	291	206	460	244	251	238	436	240	325	177
Henmt1	2	6	10	8	11	4	12	11	5	13	1	7	5	8	2	4	11	5	23	1	11	7	13	9	14	6	13
Hepacam	7	6	10	3	6	6	4	3	3	1	9	17	1	4	0	2	1	15	14	3	5	4	7	1	4	0	0
Hepacam2	2296	5956	3219	7238	2110	5402	2689	6104	2606	6727	2054	5117	2512	7327	8054	1599	7259	2853	8588	2861	6922	2654	10616	2449	6181	2981	6322
Heph	2	0	1	1	0	5	0	0	0	2	1	1	0	2	0	3	4	0	0	1	0	0	2	0	1	0	0
Hephl1	0	0	0	0	0	0	0	0	0	0	0	0	0	0	0	0	1	0	0	0	0	0	0	0	0	0	0
Herc1	7079	7244	7914	6328	7780	6502	8929	6437	6294	6849	8858	5394	7763	7076	6932	5370	6870	7632	6745	9212	6371	6803	7040	6906	6205	7987	5801
Herc2	9714	8215	10552	7982	10652	7386	12096	7308	8359	8585	12218	7122	10581	8808	9259	8111	9741	11321	8946	13470	9227	9734	10026	9843	8560	12010	7938
Herc3	867	1312	1006	1078	826	1164	1051	1213	784	1061	771	987	828	1035	1030	498	1182	792	1085	845	1247	719	1248	711	1171	865	1206
Herc4	1401	1121	1324	815	1248	1060	1295	1006	1029	949	1234	740	1176	903	868	693	988	1099	879	1088	1029	826	914	1038	986	1111	995
Herc6	467	390	476	291	406	298	466	380	369	283	385	208	421	289	352	283	401	388	283	423	376	474	279	370	296	449	308
Herpud1	22537	8856	24525	9277	23149	7639	26273	8687	19437	7527	22354	7730	21711	8889	8290	19613	8120	23044	8087	25753	7759	20990	11115	24342	7868	26944	6706
Herpud2	3109	1896	2776	1727	2689	1587	3123	1685	2430	1608	2767	1627	2591	1794	1862	2468	1988	2603	1864	3303	1890	2523	2114	2935	1922	2978	1703
Hes1	139	336	176	218	128	273	182	242	133	239	138	226	140	185	219	112	253	150	213	133	209	110	201	113	210	149	238
Hes2	0	0	0	0	0	0	0	0	0	0	0	0	0	0	0	0	0	0	0	0	0	0	0	0	0	0	0
Hes3	0	0	0	0	0	0	1	0	0	0	0	0	2	2	0	0	0	1	0	0	0	0	0	0	1	0	0
Hes5	0	0	0	0	0	0	0	0	0	0	0	0	0	0	0	0	0	0	0	0	1	0	4	0	0	0	6
Hes6	922	1877	1286	1557	1016	1450	1351	1349	972	1172	875	1700	964	1289	1523	1017	1865	1204	1690	1138	1776	1085	1943	1025	1643	1211	1562
Hes7	15	20	8	4	7	10	4	2	12	3	9	7	3	6	4	14	0	4	18	18	12	5	3	7	4	5	10
Hesx1	7	6	6	1	12	2	2	1	9	1	8	4	4	7	3	5	3	3	0	13	6	1	10	4	5	7	0
Hexa	8029	9566	8335	8456	9370	8699	9024	10006	8486	7575	8484	9409	7438	7438	8256	6445	9458	7027	7545	9016	8948	5968	8905	8222	8446	7629	6719
Hexb	1084	1863	1171	1652	1188	1545	1086	1816	1104	1564	1112	1384	949	1624	1528	816	1559	776	1412	1050	1399	758	1710	1013	1481	928	1218
Hexdc	202	253	275	240	233	168	250	258	224	188	229	237	190	244	206	200	240	248	220	263	224	196	206	210	295	274	231
Hexim1	2007	2383	2335	1936	2243	2021	2403	2136	2006	1877	2216	2300	2136	2080	1994	1812	2488	2095	1948	2330	2446	1670	2316	1907	2184	1870	2104
Hexim2	90	127	122	81	95	70	123	109	117	109	99	148	109	110	134	115	131	92	137	136	121	85	142	103	107	116	115
Hey1	9	36	10	29	18	26	22	44	17	38	14	18	16	22	38	7	35	23	43	22	43	11	15	18	56	17	34
Hey2	17	21	19	12	5	10	14	12	22	1	10	26	23	11	20	8	21	33	4	9	32	10	18	14	12	26	10
Heyl	5	51	9	75	0	44	3	66	2	130	5	66	3	74	100	0	105	7	81	2	42	5	78	1	58	4	132
Hfe	2098	1569	2002	1323	2668	1471	2344	1966	1983	897	2360	1404	1886	953	809	2227	1432	2128	888	3041	1410	1742	1087	2917	1168	2171	916
Hfe2	0	0	0	0	0	0	0	0	0	0	0	0	0	0	0	0	0	0	0	0	0	0	0	0	0	0	0
Hfm1	1	10	7	8	8	3	12	7	7	3	10	9	4	6	0	4	3	2	1	11	12	5	2	10	8	12	0
Hgd	25	0	4	1	9	3	3	0	5	6	8	1	3	9	4	4	2	5	6	11	8	2	3	14	3	8	8
Hgf	59	65	85	34	60	51	65	57	82	66	68	45	84	52	51	28	37	71	33	67	50	62	25	79	39	64	34
Hgfac	1028	1864	1468	1761	1148	1482	1574	1480	1147	1465	1108	1855	1339	1579	1512	1000	1593	1124	1529	1303	1599	987	1886	933	1685	1158	1549
Hgh1	584	427	718	311	681	324	691	369	747	299	682	426	696	292	270	632	366	621	281	702	378	475	425	630	316	667	307
Hgs	3363	2571	3759	2255	3516	2167	4147	2113	2835	1837	3543	2611	3636	2220	2202	3275	2797	3444	2000	3853	2512	2764	2551	3257	2282	3427	2163
Hgsnat	1028	1727	1236	1267	942	1419	1370	1443	1194	1154	1056	1604	1125	1293	1262	648	1511	966	1348	1205	1584	984	1586	947	1329	1234	1418
Hhat	164	211	220	122	207	174	234	154	140	173	136	166	171	142	174	155	190	208	135	272	215	193	162	172	189	233	172
Hhatl	22	117	73	28	20	70	112	62	76	95	52	88	112	60	51	10	69	57	31	13	41	39	51	11	48	33	40
Hhex	538	555	663	367	380	388	571	520	457	477	572	427	617	481	295	220	324	355	275	303	327	323	324	320	251	324	169
Hhip	0	0	7	0	0	0	0	0	0	0	0	0	0	0	0	0	0	0	0	0	0	0	0	0	0	0	0
Hhipl1	148	9	61	7	202	14	62	7	52	8	169	17	41	4	0	114	1	29	2	177	9	28	6	146	4	77	14
Hhipl2	10	4	17	4	19	9	11	18	10	13	25	4	28	16	11	6	8	4	4	17	8	9	8	8	6	6	9
Hhla1	0	0	0	0	0	0	0	0	0	0	0	0	0	0	0	0	0	0	0	0	0	0	0	0	0	0	0
Hiat1	2456	2360	2266	1933	2491	2060	2412	2202	2062	1848	2276	1745	2076	2129	2048	1679	2147	2066	2075	2645	2111	1932	2304	2626	2104	2196	2194
Hiatl1	1601	1544	1458	1333	1354	1420	1556	1556	1375	1261	1386	1161	1233	1330	1342	1049	1452	1442	1487	1606	1714	1213	1670	1576	1484	1469	1518
Hibadh	1542	1656	1694	1529	1651	1508	1687	1824	1573	1571	1589	1246	1413	1429	1655	1169	1634	1407	1694	1757	1612	1217	1870	1782	1489	1504	1412
Hibch	640	435	570	383	622	420	622	530	619	391	618	355	508	332	391	528	469	552	418	705	468	423	460	748	481	713	406
Hic1	56	62	64	62	85	70	86	65	49	77	61	88	57	92	126	80	128	60	100	77	64	49	116	82	78	82	70
Hic2	274	308	234	253	239	275	280	251	259	244	251	225	241	278	277	207	316	264	337	303	339	177	326	249	296	213	265
Hid1	15192	9116	16338	8189	15690	7099	17516	5757	11672	7533	16010	8901	14443	8519	9343	14207	10222	14596	8706	18453	10037	12788	10985	15513	8686	14948	8237
Hif1a	4139	3220	3418	2408	3296	2530	3467	2834	2746	2365	3445	2215	3177	2771	2297	2183	2811	2980	2439	3382	2508	2664	2542	3166	2645	3543	2468
Hif1an	2941	2797	3287	2225	3058	2399	3171	2369	2621	2210	2972	2250	2590	2507	2294	2072	2540	2689	2415	3337	2632	2363	2949	2699	2410	2916	2525
Hif3a	8	10	9	3	8	6	4	5	0	2	4	2	2	2	4	5	7	4	0	12	4	12	2	6	9	4	9
Higd1a	133	185	308	126	181	152	298	189	293	188	193	170	372	129	148	144	131	192	92	94	86	114	100	87	59	140	77
Higd1b	0	1	0	0	0	0	1	0	0	1	0	2	0	0	0	0	3	0	2	0	3	0	1	0	4	0	0
Higd1c	0	0	0	0	0	0	0	0	0	0	0	0	0	0	0	0	0	0	0	0	0	0	0	0	0	0	0
Higd2a	910	954	924	791	967	813	992	836	828	736	972	827	771	728	776	875	960	784	863	1156	975	761	978	1029	946	857	730
Hilpda	159	136	169	124	232	106	212	114	138	110	196	142	125	98	98	188	124	219	127	196	174	155	135	176	103	204	96
Hils1	0	2	0	2	0	1	0	0	0	2	0	0	1	2	0	0	3	0	1	1	1	0	1	0	0	0	0
Hinfp	740	348	732	301	665	280	716	256	503	330	692	312	555	296	361	542	306	605	390	755	316	587	394	601	276	723	314
Hint1	2796	2691	2627	2273	3106	2020	2660	2080	2385	1842	3214	2282	2304	1877	1936	2650	2208	2105	1970	3324	2065	1957	2292	3634	1761	2082	1897
Hint2	651	801	712	711	861	514	705	544	662	470	796	624	522	610	435	751	570	456	416	809	511	473	616	774	525	548	435
Hint3	764	609	653	651	814	562	671	647	663	495	820	502	564	563	560	566	568	506	551	793	559	481	707	800	538	696	504
Hip1	426	720	457	502	398	623	512	617	361	598	371	710	406	604	627	307	797	410	688	459	647	379	721	314	802	445	669
Hip1r	4635	6462	6298	3851	5219	5023	6763	4563	4943	4088	5362	5819	5619	4217	4763	4557	6169	5163	3504	5469	6162	4675	4464	4405	5630	5556	4487
Hipk1	3370	3331	3681	2562	3018	2807	3733	2961	2619	2918	3509	2588	3184	2898	3380	2543	3330	3616	3163	3823	3224	3146	3862	3049	3180	3742	2816
Hipk2	757	901	1008	921	760	918	1095	817	545	964	924	855	897	919	1178	612	1241	928	1005	985	1064	737	1224	569	1130	967	861
Hipk3	6233	5998	6297	4990	5476	5368	6696	5292	5008	5087	5603	4658	5803	5947	6123	4157	6333	6218	5976	7158	5721	5493	7111	5322	5707	6892	5442
Hipk4	1	4	0	1	0	2	0	2	0	2	0	2	3	0	1	0	1	3	3	0	1	1	2	0	0	0	0
Hira	1682	1910	2193	1553	1842	1548	2243	1635	1763	1444	1736	1569	1892	1498	1510	1420	1652	1741	1620	1932	1809	1523	1808	1655	1605	1841	1547
Hirip3	893	704	1009	623	920	589	1096	614	765	609	1091	743	1077	633	535	812	701	862	568	1041	653	666	674	875	637	960	618
Hist1h1a	0	2	1	2	0	0	4	1	1	0	0	0	0	0	0	1	0	3	0	0	1	1	0	0	2	6	0
Hist1h1b	2	1	6	3	0	0	9	6	9	4	6	4	10	3	0	1	0	2	0	3	2	3	1	3	0	8	0
Hist1h1c	2580	5135	3944	2511	3088	3170	4624	3563	3277	2041	2988	3730	3791	2717	1316	2131	2531	2749	1570	3184	2888	2848	2057	3014	2322	3271	2220
Hist1h1d	35	194	88	42	36	123	127	74	56	82	48	117	98	135	30	21	58	73	32	28	86	61	36	28	59	88	46
Hist1h1e	23	190	73	56	33	110	77	107	68	45	47	117	70	52	65	40	83	55	28	50	81	75	39	42	63	70	42
Hist1h1t	0	1	1	0	0	6	1	3	0	0	0	0	0	0	0	0	1	2	0	0	2	0	0	0	0	0	0
Hist1h2aa	0	0	0	0	0	0	0	0	0	0	0	0	0	0	0	0	0	0	0	0	0	0	0	0	0	0	0
Hist1h2ab	0	1	0	0	2	1	1	2	3	0	0	2	5	1	0	0	1	2	4	0	0	1	1	1	1	0	0
Hist1h2ac	7	8	16	2	4	7	20	14	11	2	2	9	16	2	9	4	20	14	10	4	10	8	3	0	9	6	12
Hist1h2ad	14	2	8	12	1	9	10	2	9	6	3	9	17	0	10	3	7	8	1	6	10	7	4	8	9	4	4
Hist1h2ae	5	11	10	4	7	2	7	1	7	9	5	7	4	11	3	5	7	0	0	3	13	17	4	7	9	7	1
Hist1h2af	0	2	3	1	0	0	1	0	0	0	0	0	7	0	0	0	0	1	1	0	0	1	1	0	0	1	0
Hist1h2ag	0	0	0	0	0	0	0	0	0	0	0	0	0	0	0	0	0	0	0	0	0	0	0	0	0	0	0
Hist1h2ah	0	0	0	0	0	0	0	0	0	0	0	0	0	0	0	0	0	0	0	0	1	0	0	0	0	0	2
Hist1h2ai	2	9	5	1	3	4	4	2	0	3	9	6	3	2	7	1	7	5	1	1	3	2	4	5	6	1	6
Hist1h2ak	0	0	2	0	1	4	0	1	0	1	0	2	1	0	3	0	0	0	2	0	1	6	0	3	3	0	1
Hist1h2an	0	1	0	0	0	0	0	0	0	0	0	0	1	3	0	0	0	0	0	0	0	0	0	0	1	0	0
Hist1h2ao	0	0	0	0	0	0	0	0	0	0	0	0	0	0	0	0	0	0	0	0	0	0	0	0	0	0	0
Hist1h2ap	0	0	0	0	0	0	0	0	0	0	0	0	0	0	0	0	0	0	0	0	0	0	0	0	0	0	0
Hist1h2ba	0	0	0	0	0	1	0	0	0	0	0	0	0	0	0	0	0	0	0	0	0	0	0	0	0	0	0
Hist1h2bb	3	4	0	2	1	1	12	5	3	2	3	1	2	2	3	3	4	8	2	5	4	0	2	3	1	9	0
Hist1h2bc	1388	2348	1821	1544	1485	2026	2010	2458	1635	1484	1404	2370	1541	1302	1491	1421	2446	1438	1476	1483	2305	1413	2048	1441	2271	1632	1702
Hist1h2be	19	83	43	52	18	58	55	82	60	34	19	83	42	46	59	21	68	30	58	31	72	40	41	20	69	54	83
Hist1h2bf	0	0	0	0	0	0	6	1	0	0	2	0	2	0	0	4	0	0	0	0	0	0	0	0	0	3	0
Hist1h2bg	28	55	26	18	31	50	32	13	22	42	16	33	38	32	30	27	39	45	27	20	44	31	28	27	43	36	37
Hist1h2bh	7	23	24	13	13	8	31	9	15	13	18	9	19	10	13	43	22	24	12	26	13	26	12	24	7	21	7
Hist1h2bj	0	1	16	0	0	7	13	11	5	0	1	7	8	1	0	4	4	2	1	7	7	3	0	7	4	8	2
Hist1h2bk	0	0	0	0	0	0	0	0	0	0	0	0	0	0	1	0	0	0	0	0	0	0	0	1	0	1	1
Hist1h2bl	0	0	1	0	0	0	0	1	0	0	0	0	6	0	0	0	0	0	0	0	1	0	0	0	0	0	0
Hist1h2bm	0	0	0	0	0	0	0	0	0	0	0	0	0	0	0	0	1	5	0	0	1	0	0	0	0	0	0
Hist1h2bn	1	1	2	7	3	1	6	3	3	3	1	4	3	0	1	5	3	5	2	7	3	1	0	4	1	8	5
Hist1h2bp	5	3	4	3	3	2	2	3	2	2	3	1	2	2	7	0	3	3	7	3	7	1	4	3	3	5	0
Hist1h2bq	0	0	0	0	0	0	0	0	0	0	0	0	0	0	0	0	0	0	0	0	0	0	0	0	0	0	0
Hist1h2br	0	0	0	0	0	0	0	0	0	0	0	0	0	0	0	0	0	0	0	0	0	0	0	0	0	0	0
Hist1h3a	0	1	1	0	0	3	2	0	0	0	0	2	2	0	0	0	2	0	0	1	1	0	1	2	3	0	0
Hist1h3b	0	0	1	1	0	0	2	0	2	0	0	0	0	0	0	0	0	0	5	0	1	1	0	0	1	1	0
Hist1h3c	0	4	0	0	0	0	3	0	4	0	0	1	0	0	1	0	0	0	0	0	1	0	0	0	0	0	0
Hist1h3d	4	13	30	14	9	7	30	13	12	9	14	15	24	4	10	17	9	7	5	14	8	12	20	3	18	26	6
Hist1h3e	4	17	13	2	9	8	13	9	7	10	1	16	22	7	13	10	19	15	8	3	9	8	16	1	12	7	3
Hist1h3f	0	5	5	3	0	0	4	5	0	0	1	6	1	0	7	0	0	0	4	2	3	2	0	3	0	0	2
Hist1h3g	0	0	4	0	0	0	0	0	1	1	0	1	1	0	2	0	0	0	1	0	1	1	0	0	0	1	0
Hist1h3h	0	0	0	0	0	0	4	1	2	1	0	0	3	0	0	0	2	0	0	0	0	2	0	0	0	0	0
Hist1h3i	1	1	9	3	3	3	4	8	8	6	3	9	3	4	5	3	4	2	3	2	2	2	6	3	6	4	6
Hist1h4a	6	5	6	1	11	2	17	7	5	6	12	12	7	10	1	5	13	8	5	10	1	4	7	7	1	3	12
Hist1h4b	0	2	4	2	7	5	1	2	10	1	0	1	0	1	0	1	2	0	0	1	3	0	4	3	1	0	0
Hist1h4c	6	7	19	12	5	17	8	13	17	20	6	18	19	5	20	3	12	4	14	4	14	7	20	5	6	6	2
Hist1h4d	1	19	8	9	3	23	18	8	12	6	7	15	13	8	3	3	9	5	6	2	12	5	5	6	5	3	6
Hist1h4f	2	4	6	6	1	6	2	0	1	2	2	0	3	3	3	3	1	1	0	2	6	0	1	0	3	6	0
Hist1h4h	68	117	144	55	73	75	132	96	137	47	70	120	128	51	54	49	82	110	43	60	83	98	62	62	59	110	73
Hist1h4i	81	135	94	112	78	95	133	94	116	93	69	118	131	122	101	57	127	82	90	75	124	94	115	48	76	99	88
Hist1h4j	14	37	52	11	29	9	51	20	54	21	41	37	61	25	14	12	24	48	15	23	18	34	23	12	25	35	14
Hist1h4k	34	48	78	30	33	29	82	55	76	44	49	66	74	38	44	30	43	67	48	53	60	51	62	28	30	85	27
Hist1h4m	0	0	0	0	0	0	0	0	0	0	0	0	2	0	0	0	0	0	0	0	0	0	0	0	0	0	0
Hist1h4n	2	0	5	2	1	1	11	4	11	2	4	0	3	2	5	2	0	5	3	2	0	1	1	1	3	7	9
Hist2h2aa1	0	0	0	0	0	0	0	0	0	0	0	0	0	0	0	0	0	0	0	0	0	0	0	0	0	0	0
Hist2h2aa2	0	0	0	0	0	0	0	0	0	0	0	0	0	0	0	0	0	0	0	0	0	0	0	0	0	0	0
Hist2h2ab	0	3	1	0	3	1	5	0	4	1	4	1	2	0	1	6	4	1	1	3	0	1	2	11	1	3	0
Hist2h2ac	0	2	0	0	2	0	2	0	0	1	0	2	0	0	1	2	0	0	0	1	1	1	2	2	1	4	0
Hist2h2bb	2	0	2	0	0	0	4	0	0	1	0	0	2	3	3	0	0	0	0	2	3	1	0	6	3	0	5
Hist2h2be	201	323	215	242	181	331	248	390	179	314	228	296	204	340	367	176	434	242	369	284	390	216	394	228	365	244	295
Hist2h3b	7	0	3	0	4	3	1	1	0	0	2	2	1	1	0	0	0	9	0	1	2	2	4	0	1	0	3
Hist2h3c1	0	0	0	0	0	0	1	0	0	0	0	0	0	0	0	1	0	0	1	0	1	0	0	0	0	0	0
Hist2h3c2	0	0	0	0	0	0	0	0	0	0	0	0	0	0	0	0	0	0	0	0	0	0	0	0	0	0	0
Hist2h4	7	4	21	1	22	6	23	9	26	21	21	2	21	12	12	13	10	31	9	20	7	13	6	28	9	28	12
Hist3h2a	287	331	291	305	280	367	316	353	322	283	281	464	299	294	361	280	362	268	253	318	321	233	340	272	328	321	232
Hist3h2ba	64	237	210	141	64	124	196	165	191	146	121	224	204	114	118	74	105	133	97	64	145	74	126	71	134	112	104
Hist3h2bb-ps	0	12	13	6	1	7	15	8	10	9	13	14	2	20	13	4	5	3	3	6	16	12	12	8	7	4	5
Hist4h4	1	0	2	1	0	0	0	0	0	1	2	1	0	1	1	0	0	0	0	7	0	0	0	0	0	0	2
Hivep1	2552	2854	3241	2000	2648	2335	3445	2576	2423	2204	2891	2464	2941	2160	2228	1961	2671	3054	2188	3097	2279	2441	2666	2374	2397	3463	1996
Hivep2	2220	1486	2820	1266	2078	1236	2969	1368	2023	1343	2157	1268	2551	1334	1442	1587	1547	2425	1383	2370	1383	1921	1741	1869	1456	2581	998
Hivep3	448	581	528	509	386	445	668	437	318	527	461	526	490	542	561	356	649	494	546	510	580	437	584	282	600	540	547
Hjurp	304	246	367	253	338	340	367	286	275	259	380	228	296	283	362	249	405	346	283	331	294	309	353	367	383	402	265
Hk1	363	401	457	300	385	294	472	365	305	381	475	434	389	330	284	348	405	254	290	330	250	237	337	245	278	161	246
Hk1os	3	1	0	1	1	1	3	2	3	0	3	0	2	1	0	4	0	0	0	4	1	2	0	0	0	0	0
Hk2	26	22	27	17	26	24	29	5	27	34	56	24	39	27	22	24	23	52	34	15	25	19	24	12	11	18	0
Hk3	34	46	37	71	40	17	27	28	23	66	46	59	22	72	78	25	39	38	71	47	27	33	63	18	38	35	55
Hkdc1	37	23	17	4	49	13	43	6	18	7	49	28	28	18	8	34	2	7	0	28	10	9	8	21	8	23	2
Hlcs	1109	1583	1491	1286	1233	1196	1584	1263	1154	1013	1118	1274	1233	1237	1197	878	1369	1182	1420	1363	1556	1273	1400	1118	1356	1228	1335
Hlf	260	383	383	434	227	304	358	413	405	449	215	195	446	513	324	125	261	303	382	251	231	292	500	189	296	283	415
Hltf	1783	1107	1605	1118	1462	1136	1606	1349	1372	1274	1573	890	1377	1190	1472	1019	1429	1734	1544	1821	1374	1447	1611	1612	1505	1791	1290
Hlx	76	87	71	101	42	88	101	77	78	72	62	114	77	71	132	69	131	96	99	55	74	57	121	49	142	74	115
Hmbox1	924	648	946	626	919	605	1131	639	705	695	1224	603	891	767	693	786	803	1095	741	1250	736	979	878	885	737	1163	633
Hmbs	968	1038	1271	890	1040	800	1421	805	1095	709	1018	885	1073	796	805	889	997	1145	891	1124	998	937	962	1128	860	1202	808
Hmces	1384	1604	1770	1156	1377	1044	1916	1217	1519	964	1381	1283	1542	974	947	1101	1136	1262	908	1418	1161	1137	1148	1323	1127	1446	1195
Hmcn1	0	0	0	0	2	0	0	2	0	5	0	0	0	2	2	0	0	3	0	0	0	0	0	2	0	0	0
Hmg20a	995	1249	1089	1084	947	1002	1241	1116	843	1147	1030	1003	982	1171	1116	751	1109	939	1202	1058	1116	909	1232	890	1133	1078	994
Hmg20b	680	936	838	738	761	715	869	742	737	739	804	817	804	748	829	743	1005	794	798	994	883	783	1015	884	861	791	812
Hmga1	36	49	53	44	71	42	58	59	60	31	60	42	67	66	51	58	57	66	32	50	57	49	61	69	61	47	66
Hmga1-rs1	0	0	0	0	0	0	0	0	0	0	0	0	0	0	0	0	0	0	0	0	0	0	0	0	0	0	0
Hmga2	0	3	1	0	0	1	0	0	0	3	1	0	1	2	0	0	1	3	0	0	1	0	0	0	0	0	0
Hmga2-ps1	14	30	37	21	9	16	36	21	10	17	16	18	8	14	27	11	22	14	8	11	23	19	27	3	18	15	30
Hmgb1	2043	2509	2050	1939	1900	2109	2230	2278	1776	1675	1941	1993	1798	1719	2051	1462	2268	1877	1991	2201	2274	1707	2238	2120	2287	2165	2215
Hmgb1-rs17	0	0	0	0	0	0	0	1	0	0	0	0	0	0	2	0	0	0	0	0	0	0	0	1	0	0	0
Hmgb2	183	193	203	131	251	193	236	178	255	95	186	141	181	113	77	156	187	176	110	285	198	196	172	222	149	231	82
Hmgb3	58	82	98	45	67	94	62	74	67	84	70	58	77	60	61	55	67	65	41	41	75	52	79	61	42	42	89
Hmgb4	0	0	0	0	0	0	0	0	0	0	0	0	0	0	0	0	0	0	0	0	0	0	0	0	0	0	2
Hmgb4os	0	0	0	0	0	0	0	0	0	0	0	0	0	0	0	0	0	0	0	0	0	0	0	0	0	0	0
Hmgcl	1033	1075	1074	860	1128	915	1230	888	998	802	1015	1019	1036	834	793	820	864	911	820	1121	963	811	993	1006	933	886	881
Hmgcll1	499	575	432	550	425	593	443	650	387	539	446	436	338	505	613	267	726	426	682	470	682	379	671	461	784	506	670
Hmgcr	6218	6171	7535	5381	6060	5101	7681	5677	5651	5433	6082	5376	6817	6203	6736	4301	7135	6298	5905	6300	5660	4849	6490	5326	5043	6091	6715
Hmgcs1	3294	2823	3646	2336	3020	2164	3906	2840	2998	2429	2912	2424	3069	2828	3511	2011	3945	3245	3229	3520	2844	2559	2707	2977	2499	3820	4585
Hmgcs2	0	8	0	0	0	0	8	0	4	8	1	0	0	0	1	0	20	1	8	0	58	0	7	0	2	0	0
Hmgn1	2186	2473	2278	2186	2212	2039	2416	2235	1990	1830	2325	2021	2011	1922	1859	1811	2166	1806	1939	2382	2006	1567	2367	2310	1835	1850	2114
Hmgn2	3036	2940	2640	2108	3025	2353	2801	3024	2490	1853	2829	2375	2058	2027	1841	2611	2261	2329	2144	3799	2233	2454	2402	3692	2548	2835	2068
Hmgn3	1551	3260	1975	3415	1531	3133	2082	3761	1865	3381	1537	2853	1754	3299	3896	1154	3683	1637	4480	1755	3420	1716	4803	1762	3564	1872	3751
Hmgn5	610	819	640	699	600	629	626	683	589	631	586	681	547	700	678	448	657	555	736	752	697	468	891	693	587	567	716
Hmgxb3	1927	1758	2055	1624	1989	1348	2154	1349	1592	1338	2082	1574	1910	1477	1559	1588	1837	1905	1499	2319	1649	1569	1619	1763	1401	2008	1433
Hmgxb4	1006	820	909	803	1029	697	1093	832	1016	708	1044	695	871	717	775	751	826	847	758	1073	819	868	832	1095	803	1052	816
Hmha1	11	27	15	45	11	11	23	33	11	45	31	50	10	71	35	12	40	20	50	21	36	22	83	21	40	30	50
Hmmr	11	7	6	6	6	2	8	21	16	5	6	0	8	2	7	3	0	0	5	6	14	3	1	7	5	11	15
Hmox1	5932	2184	4697	1454	7285	2146	6395	2653	5221	1139	5939	2477	4645	1291	1210	4899	2160	4446	1013	5892	2272	4226	1106	5036	2083	4938	1574
Hmox2	3395	1965	2601	1690	3648	1624	3026	1987	2963	1351	3588	1703	2577	1440	1602	2430	1787	2538	1534	3665	1762	2335	1831	3903	1721	2950	1671
Hmx1	0	0	0	0	0	0	0	0	0	0	0	0	0	0	0	0	0	0	0	0	0	0	0	0	0	0	0
Hmx2	0	0	0	0	0	0	0	0	0	0	0	0	0	0	0	0	0	0	0	0	0	0	0	0	0	0	0
Hmx3	5	0	2	0	3	0	0	0	5	0	1	0	1	0	0	2	0	4	0	5	0	2	0	9	0	1	0
Hn1	483	761	463	460	479	558	524	617	465	447	539	828	407	433	478	356	631	373	491	482	651	319	551	471	583	331	435
Hn1l	5677	3836	6145	3137	5709	3229	5834	3154	4506	3084	5762	3129	5340	3290	3431	4365	3889	5514	3291	6323	3921	4722	3896	5752	3408	6208	3202
Hnf1a	1280	1134	1557	787	1314	733	1760	798	1188	761	1296	1022	1454	764	821	1252	1046	1367	832	1637	995	1289	878	1179	928	1545	769
Hnf1b	841	947	955	850	822	820	1003	852	766	815	1045	923	890	882	825	690	971	846	870	992	875	801	924	840	987	944	804
Hnf4a	703	1466	994	1266	607	1165	1104	1239	893	1123	591	1329	991	1280	1111	559	1385	676	1219	693	1317	744	1466	620	1278	770	1074
Hnf4aos	0	0	0	0	1	0	2	0	0	0	0	0	0	2	1	1	0	0	0	2	0	0	0	0	0	0	0
Hnf4g	148	187	160	152	107	175	113	201	124	162	130	118	123	162	184	98	199	177	200	176	187	156	252	152	175	174	228
Hnmt	25	56	32	73	17	89	21	84	36	67	23	39	5	49	56	11	76	26	98	30	58	28	77	20	81	55	62
Hnrnpa0	4195	4370	4688	3139	4180	3345	4944	3327	3806	3032	4048	3402	3831	3172	3089	3945	3512	4083	3168	4494	3552	3581	3852	4079	3141	3796	3921
Hnrnpa1	231	168	274	173	214	166	281	215	233	236	262	171	206	209	201	136	187	185	222	252	205	179	231	213	197	245	206
Hnrnpa2b1	8754	10205	10787	9394	8589	8964	10058	10263	9390	10785	9702	8079	9412	9900	10747	6056	10394	8575	9821	9461	9873	7442	11930	8738	9271	9431	9871
Hnrnpa3	1837	1056	1601	864	1512	1025	1551	1072	1208	977	1693	588	1294	913	902	793	897	1454	872	1558	942	1148	957	1505	924	1652	995
Hnrnpab	9973	10203	9557	6862	9718	7730	10106	7760	8427	6706	9916	7414	8293	7019	6384	7584	8098	8222	6421	10701	7782	7369	8186	9688	7364	8884	7016
Hnrnpc	4593	3802	4718	3233	4773	3606	4848	4213	4567	3514	4919	3631	4329	3314	3806	3248	4338	3804	3149	4792	3934	3783	4047	4909	3532	4644	3399
Hnrnpd	4379	3630	4649	2818	4129	3255	4542	3271	3716	3134	4249	2937	3952	3069	2859	2817	3355	3845	3053	4172	3337	3526	3871	4058	3131	4266	3851
Hnrnpdl	4088	4117	5303	3703	3730	3535	4708	3191	3570	3478	4056	2271	3849	3516	3138	2028	3098	3751	3690	3698	3203	3361	3678	3464	3145	4002	3909
Hnrnpf	2687	1888	2609	1832	2769	1675	3159	1774	2466	1569	3030	1680	2490	1711	1567	2202	1896	2247	1697	3257	1897	2186	2045	2815	1676	2541	1741
Hnrnph1	6322	6804	7391	5945	6020	6263	6757	5786	5849	6328	6447	4768	6465	6567	5791	3790	5913	5975	5806	6422	6201	5301	6403	6187	5997	6674	7147
Hnrnph2	2040	2072	1942	1751	1835	1811	2068	1868	1549	1794	1945	1383	1635	1856	1859	1041	1903	1599	1876	1898	1845	1341	2163	1790	1676	1779	1961
Hnrnph3	1681	1564	2131	1480	1814	1422	2174	1810	2218	1536	2014	1396	2053	1450	1339	1241	1580	1705	1248	1859	1482	1579	1619	1833	1513	1714	1436
Hnrnpk	10159	11492	10858	8739	9250	9573	10552	9601	8302	8572	9181	7867	8756	9136	8431	6105	9677	8651	8964	9590	9519	7820	10447	9496	9508	9681	10070
Hnrnpl	3968	5494	4417	4699	3651	4568	4296	4657	3485	4713	4170	4534	3697	4693	5077	3425	5443	4087	5048	4530	5251	3398	6271	4199	5032	3868	4769
Hnrnpll	1426	1976	1658	1534	1286	1566	1803	1584	1465	1528	1429	1476	1540	1703	1594	1064	1632	1439	1588	1484	1483	1192	1717	1312	1556	1445	1411
Hnrnpm	5502	5291	6188	4611	5597	4617	6346	4886	5645	4581	6103	4661	5728	4850	4721	4236	5556	5181	4782	5991	5103	4410	5880	5540	5041	5438	4804
Hnrnpr	1816	2021	2245	1755	1763	1809	2232	2100	1834	1916	1887	1588	1945	2037	1977	1136	2115	1837	2150	2035	1950	1734	2330	1899	2051	2061	2198
Hnrnpu	10348	11063	10909	9279	9146	9271	10802	9825	8721	9866	10174	8872	9475	10218	9664	6961	10626	9675	9630	10296	9696	8089	11669	9410	9855	10206	9849
Hnrnpul1	4936	4795	5740	4116	5324	3815	6184	3832	4497	3815	5286	4048	5130	4057	4180	4067	5022	5395	4206	6490	4501	5049	5423	5087	4473	5752	4239
Hnrnpul2	8335	8509	9474	7107	8453	7320	10019	7583	7976	7087	8899	7251	8617	7332	7465	6714	8330	8251	7355	9508	8151	7510	9374	8035	7930	9041	7415
Hoga1	33	39	33	28	33	29	34	32	19	16	32	27	35	38	26	36	30	26	21	35	39	30	11	20	32	15	11
Homer1	370	299	417	226	310	331	339	295	292	301	341	177	388	279	329	213	251	338	317	325	299	345	317	272	267	374	252
Homer2	3	16	2	1	2	7	14	5	1	13	4	3	6	1	12	1	16	4	1	1	15	2	9	0	8	11	10
Homer3	56	111	55	79	42	68	84	85	61	109	52	94	57	93	109	94	108	69	60	98	117	40	121	46	77	40	71
Homez	414	664	439	549	390	550	503	609	399	535	376	619	430	509	688	266	702	464	666	432	687	333	804	313	671	432	629
Hook1	9564	5291	8593	4548	8493	4927	8322	4717	6747	4935	9299	3656	7777	5482	5681	5745	5497	8164	5811	9384	5335	6916	6637	8752	5258	9116	5588
Hook2	2394	2216	2292	1995	2719	1846	2731	1986	2280	1844	2707	2148	2478	2094	1718	2002	1983	2005	1821	2648	1887	1737	2156	2299	1908	2273	1986
Hook3	2724	2007	2733	1996	2330	2444	2708	2376	2249	2657	2827	1612	2334	2503	2849	1693	2261	2733	2483	2910	2298	2422	2831	2606	2610	3299	2327
Hopx	1673	1248	1656	1179	1763	1166	1692	867	1286	943	1728	1216	1358	1103	1104	1748	1090	1532	1020	1984	1161	1376	1288	1775	1025	1732	1093
Hormad1	0	0	0	0	0	0	0	0	0	0	0	0	0	0	0	0	0	0	0	0	0	0	0	0	0	0	0
Hormad2	0	0	0	0	0	0	1	0	0	0	0	0	0	0	0	0	0	0	1	0	0	0	0	0	0	0	4
Hotair	0	0	0	0	0	0	0	0	0	0	0	0	0	0	0	0	0	0	0	0	0	0	0	0	0	0	0
Hotairm1	1	0	7	1	3	0	2	4	5	1	1	0	6	3	1	1	2	3	6	3	4	5	6	4	0	4	0
Hottip	0	0	0	0	0	0	0	0	0	0	0	0	0	0	0	0	0	0	0	0	0	0	0	0	0	0	0
Hoxa1	2	0	3	0	0	0	2	0	0	0	3	1	3	0	0	2	0	4	0	2	2	1	0	5	1	0	0
Hoxa10	0	0	0	0	0	0	0	0	0	0	0	0	0	0	0	0	0	0	0	0	0	0	0	0	0	0	0
Hoxa11	0	0	0	0	0	0	0	0	0	0	0	0	0	0	0	0	0	0	0	0	0	0	0	0	0	0	0
Hoxa11os	0	0	0	0	0	0	0	0	0	0	0	0	0	0	0	0	0	0	0	0	0	0	0	0	0	0	0
Hoxa13	0	0	0	0	0	0	0	0	0	0	0	0	0	0	0	0	0	0	0	0	0	0	3	0	0	0	0
Hoxa2	0	0	0	0	0	2	1	0	1	2	0	0	0	2	0	3	2	1	2	0	0	0	0	0	1	0	0
Hoxa3	0	2	0	2	1	0	0	3	1	1	0	4	1	2	4	0	4	2	1	3	10	2	2	4	0	0	7
Hoxa4	2	2	2	3	2	5	3	0	0	5	1	2	2	1	2	0	1	4	0	0	6	1	7	3	2	2	4
Hoxa5	4	10	3	4	3	0	5	4	3	1	3	6	0	6	8	4	5	5	16	6	5	4	5	8	9	4	1
Hoxa6	0	0	0	0	0	0	0	0	0	0	0	0	0	0	0	0	0	0	0	0	0	0	0	0	0	0	0
Hoxa7	0	0	0	1	1	8	3	0	2	1	3	0	0	0	0	0	2	0	0	0	1	0	0	0	2	0	0
Hoxa9	0	0	0	0	0	0	0	0	0	0	0	0	0	0	0	0	0	0	0	0	0	0	0	0	0	0	0
Hoxaas2	0	0	0	0	0	0	0	0	0	0	0	0	0	0	0	0	0	0	0	0	0	0	0	0	0	0	0
Hoxaas3	0	0	0	0	0	0	0	0	0	0	0	0	0	0	0	0	0	0	0	0	0	0	0	0	0	0	0
Hoxb1	0	0	0	0	0	0	0	0	0	0	0	0	0	0	0	0	0	0	0	2	0	0	0	0	0	0	0
Hoxb13	0	0	0	0	0	0	0	0	0	0	0	0	0	0	0	0	0	0	0	0	0	0	0	0	0	0	0
Hoxb2	10	20	5	6	4	16	13	21	7	11	4	14	8	15	5	12	22	31	14	5	9	22	21	6	26	8	4
Hoxb3	1	6	3	14	6	4	3	13	2	7	1	7	7	9	7	7	18	15	25	2	7	10	8	6	25	4	19
Hoxb4	16	13	6	28	12	24	9	11	2	21	18	29	17	25	18	10	29	18	9	4	23	6	20	15	34	6	37
Hoxb5	11	13	23	24	9	4	12	7	7	8	18	10	4	3	20	11	23	9	10	5	11	5	16	8	20	8	6
Hoxb5os	0	0	0	0	0	0	0	0	0	0	0	0	0	0	0	0	0	2	0	0	0	0	0	0	0	0	0
Hoxb6	0	1	2	2	2	0	1	1	1	0	1	3	3	5	7	0	6	5	0	1	0	1	9	0	1	1	2
Hoxb7	1	0	0	0	1	1	3	0	0	6	0	0	0	1	7	0	5	1	2	2	2	4	6	1	0	1	0
Hoxb8	1	1	0	3	1	2	3	0	0	0	0	0	0	1	3	1	1	0	2	7	8	7	8	1	6	0	2
Hoxb9	4	0	6	0	6	1	11	2	8	5	7	3	8	0	2	6	1	3	3	5	1	5	1	15	1	4	0
Hoxc10	0	0	0	0	0	0	0	0	0	0	0	0	0	0	0	0	0	0	0	0	0	0	0	0	0	0	0
Hoxc11	0	0	0	0	0	0	0	0	0	0	0	0	0	0	0	0	0	0	0	0	0	0	0	0	0	0	0
Hoxc12	0	0	0	0	0	0	0	0	0	0	0	0	0	0	0	0	0	0	0	0	0	0	0	0	0	0	0
Hoxc13	0	0	0	0	0	0	0	0	0	0	0	0	0	0	0	0	0	0	0	0	0	0	0	0	0	0	0
Hoxc4	1	0	0	0	0	0	0	1	1	2	0	0	4	0	1	0	0	0	0	0	0	0	0	0	0	0	0
Hoxc5	0	0	0	0	0	0	3	0	0	0	0	0	0	0	0	0	0	0	0	0	0	2	0	0	0	0	0
Hoxc6	4	1	1	0	0	1	1	0	0	4	0	1	1	1	0	0	1	0	0	0	1	1	0	0	0	0	0
Hoxc8	0	0	0	0	0	0	0	0	0	0	0	0	0	0	0	0	0	0	0	0	0	0	0	0	0	0	0
Hoxc9	1	0	0	0	0	0	0	0	0	0	0	0	0	0	0	0	0	0	0	0	0	0	0	0	0	0	0
Hoxd1	0	0	0	0	0	0	0	0	0	0	0	0	0	0	0	0	0	0	0	0	0	0	0	0	0	0	0
Hoxd10	0	0	0	0	0	0	0	0	0	0	0	0	0	0	0	0	0	0	0	0	0	0	0	0	0	0	0
Hoxd11	0	0	0	0	0	0	0	0	0	0	0	0	0	0	0	0	0	0	0	0	0	0	0	0	0	0	0
Hoxd12	0	0	0	0	0	0	0	0	0	0	0	0	0	0	0	0	0	0	0	0	0	0	0	0	0	0	0
Hoxd13	0	0	0	0	0	0	0	0	1	0	0	0	0	0	0	0	0	0	0	0	0	0	0	0	0	0	0
Hoxd3	0	1	0	1	0	3	0	0	0	0	0	0	2	0	2	0	0	2	0	0	0	0	0	0	0	0	0
Hoxd3os1	0	0	0	0	0	0	0	0	0	2	0	0	0	0	0	0	0	0	0	0	0	0	0	0	0	0	0
Hoxd4	0	0	0	0	3	4	0	0	0	0	1	1	0	0	0	1	3	0	5	0	4	0	2	0	3	0	0
Hoxd8	9	14	7	6	5	3	6	9	10	3	7	2	2	1	7	3	13	5	8	3	5	8	12	8	9	5	1
Hoxd9	1	1	0	0	0	2	2	0	0	1	1	0	3	0	1	1	1	0	1	1	0	0	0	0	0	0	0
Hp	0	0	0	0	0	3	0	0	0	0	0	0	0	0	0	0	0	0	0	1	0	0	0	0	0	0	0
Hp1bp3	6579	6614	6978	5342	6429	5438	6750	5893	5720	5133	6432	5128	5969	5826	5909	4713	6295	6073	6280	7597	6556	5837	6936	6485	6144	6885	6426
Hpca	1	3	3	3	0	11	0	6	2	8	4	2	0	10	3	3	5	2	6	4	0	1	2	3	2	0	1
Hpcal1	981	1156	895	1067	965	867	945	935	756	900	960	1038	777	884	1110	1069	1326	840	1119	1317	1116	893	1370	1055	1106	876	1137
Hpcal4	0	6	7	0	0	0	0	1	0	7	0	0	0	0	0	1	2	12	1	0	0	5	4	0	0	0	0
Hpd	0	0	0	0	0	0	0	0	0	0	0	0	0	0	0	0	0	0	0	1	0	0	0	0	0	0	0
Hpdl	13	6	7	4	9	5	13	1	4	9	18	13	17	4	1	15	0	5	1	20	1	12	4	21	3	10	8
Hpgd	9	8	3	8	1	9	7	8	10	17	10	15	6	11	7	7	12	1	11	6	3	8	15	6	12	8	10
Hpgds	1464	1318	1021	843	1193	1203	1438	1155	897	740	1290	862	1030	783	635	365	867	664	701	691	832	577	716	679	826	868	638
Hpn	13	51	27	29	20	12	29	20	17	36	16	37	44	28	8	15	34	6	13	12	31	19	26	7	9	16	16
Hprt	2974	2734	2632	2361	2881	2341	2474	2754	2474	2097	2600	1788	2142	2277	2355	1882	2367	2352	2429	2976	2298	2005	2906	3159	2322	2644	2512
Hps1	948	1077	1025	800	1238	921	1249	916	888	745	1091	1085	998	757	710	971	968	920	764	1271	951	780	951	1001	921	879	780
Hps3	921	812	788	676	830	834	824	763	751	616	856	618	637	728	593	536	734	680	625	852	589	571	720	864	663	724	648
Hps4	610	671	800	649	760	597	931	699	620	678	752	709	751	585	612	512	644	579	574	788	599	526	640	605	608	695	565
Hps5	685	731	751	729	651	659	812	635	675	660	681	609	692	745	763	499	728	624	757	731	768	588	883	678	808	788	670
Hps6	325	477	414	346	407	344	418	351	330	387	361	427	359	328	309	374	463	405	333	428	393	312	434	372	385	359	343
Hpse	153	190	148	148	161	109	146	126	99	136	194	129	92	150	78	110	126	106	103	177	101	106	137	136	124	105	171
Hpse2	0	0	0	0	0	0	0	0	0	0	0	0	0	0	0	0	0	0	0	0	0	0	0	0	0	0	0
Hpx	0	7	13	8	3	10	7	1	9	24	8	1	12	1	3	5	10	7	11	7	11	3	5	3	10	4	20
Hr	5	39	21	32	10	31	29	64	14	27	10	47	24	34	28	6	47	22	24	16	27	17	38	6	65	10	68
Hras	1098	1413	1345	984	1366	966	1323	1032	1125	889	1282	1316	1127	867	929	1138	1212	1152	876	1389	1107	947	1223	1278	950	1122	1003
Hrasls	25	26	17	22	15	28	19	28	13	21	11	26	16	27	27	4	24	10	22	29	37	26	7	8	21	17	11
Hrasls5	0	0	0	0	0	0	1	0	0	0	0	1	1	0	0	0	0	1	0	0	0	0	0	0	0	3	0
Hrc	0	1	0	0	0	0	1	1	0	0	0	0	0	2	0	0	0	0	0	0	2	0	0	0	0	0	1
Hrct1	0	0	1	0	0	0	0	0	0	0	0	1	0	0	4	0	0	0	2	0	1	2	7	0	0	0	0
Hrg	0	0	0	0	0	0	0	0	0	0	0	0	0	0	0	0	0	0	0	0	0	0	0	0	0	0	0
Hrh1	3	3	0	1	0	0	7	2	0	0	9	1	2	1	1	1	1	1	1	3	2	0	0	4	0	1	7
Hrh2	0	4	0	4	2	3	1	7	0	7	0	7	0	1	3	2	0	0	6	0	3	3	5	0	4	2	7
Hrh3	0	12	1	52	0	29	4	27	1	28	6	23	8	27	39	1	22	1	52	0	26	4	42	0	48	0	30
Hrh4	0	0	0	0	0	0	0	0	0	2	0	0	0	0	0	0	0	0	0	0	0	0	0	0	0	1	0
Hrk	71	10	47	1	48	4	48	12	59	7	104	12	32	3	5	42	4	61	4	79	5	69	5	53	1	49	8
Hrnr	0	0	0	0	0	0	0	0	0	0	0	0	0	0	0	0	0	0	0	0	0	0	0	0	0	0	0
Hrsp12	250	275	218	234	259	272	198	347	259	281	222	232	158	202	306	187	247	237	329	274	305	184	376	302	269	245	245
Hs1bp3	719	857	795	649	754	708	933	878	863	669	813	974	741	669	761	554	846	633	610	778	784	636	783	705	884	762	563
Hs2st1	1160	1322	1120	1061	1104	1122	1105	1166	1005	1142	1050	964	1090	1121	1128	817	1382	1046	1280	1253	1329	963	1545	990	1321	1206	1194
Hs3st1	3	10	7	9	6	10	5	16	4	13	1	5	10	6	6	7	5	10	4	11	1	5	5	10	4	0	8
Hs3st2	0	1	0	0	0	0	1	0	0	2	2	0	0	0	0	2	0	0	0	0	0	0	0	0	0	0	0
Hs3st3a1	0	0	1	6	0	0	0	0	0	0	0	0	0	2	0	0	0	4	3	0	1	0	2	0	0	1	0
Hs3st3b1	111	18	53	12	58	30	69	22	70	17	89	33	60	20	9	53	7	81	19	54	18	43	8	69	15	55	4
Hs3st4	0	0	2	0	0	0	0	0	0	0	0	0	0	0	0	0	0	0	0	0	0	0	0	0	0	0	0
Hs3st5	0	5	3	2	0	2	0	5	1	0	0	2	1	6	0	0	1	0	0	0	1	0	2	0	3	0	3
Hs3st6	365	1018	517	1062	437	728	437	702	326	835	365	950	364	780	1111	394	1216	387	971	501	1207	347	1070	331	974	333	993
Hs6st1	2212	2771	2653	2115	2306	2184	2835	2453	1815	2018	2307	2846	2364	2219	2442	1902	2628	2063	2097	2372	2417	1917	2470	1857	2394	2272	2219
Hs6st2	5	6	1	3	4	0	3	9	4	11	7	2	4	4	3	4	17	0	7	4	4	1	2	0	1	0	13
Hs6st3	327	394	331	356	319	237	337	251	169	278	341	345	289	299	337	300	328	257	270	368	292	260	384	295	281	215	250
Hsbp1	2807	3020	2802	2516	2952	2547	2781	2489	2348	2215	2805	2457	2393	2310	2366	2386	2630	2380	2281	3345	2756	2037	2839	3097	2428	2593	2392
Hsbp1l1	68	105	100	61	90	88	107	70	111	61	70	61	74	51	74	69	85	82	86	88	71	81	72	100	97	104	94
Hscb	327	289	246	207	317	213	320	273	231	207	294	221	234	214	155	208	205	195	199	323	246	235	197	299	203	249	206
Hsd11b1	0	7	0	1	0	13	2	6	0	10	0	8	4	14	7	1	2	4	3	0	3	0	4	0	2	0	28
Hsd11b2	0	0	0	3	0	2	3	1	0	0	0	1	0	0	0	0	2	0	0	0	0	0	1	0	2	3	0
Hsd17b1	29	15	24	36	30	18	23	39	22	21	34	33	26	23	19	30	35	27	28	18	25	40	23	18	14	30	14
Hsd17b10	526	647	599	544	626	599	609	531	527	485	589	557	411	478	504	492	610	488	509	632	549	369	672	612	555	510	448
Hsd17b11	807	987	874	810	778	783	865	864	733	693	757	781	696	823	798	705	937	725	863	1153	936	904	1066	1022	895	964	929
Hsd17b12	3312	2291	3466	2123	3485	1891	3247	1680	2646	2042	3264	1745	2900	2019	1975	2358	1939	2828	1807	3157	1875	2465	2121	3052	1601	2894	1956
Hsd17b13	122	77	151	53	152	55	131	60	202	41	108	31	95	53	53	144	83	122	21	221	112	123	71	229	75	161	37
Hsd17b14	4	0	0	0	0	1	0	1	1	0	0	5	1	1	0	0	1	0	0	0	0	0	2	0	0	0	0
Hsd17b2	0	0	0	0	0	0	0	0	0	0	0	0	0	0	0	0	0	0	0	0	0	0	0	0	0	0	0
Hsd17b3	0	8	0	0	0	7	0	1	0	0	0	0	0	5	3	0	1	0	4	0	4	2	1	0	0	1	2
Hsd17b4	1271	1917	1298	1825	1519	1609	1430	1822	1277	1611	1346	1715	1191	1646	1808	1040	1969	1309	1682	1626	1932	1066	2152	1390	1768	1351	1585
Hsd17b6	0	0	0	0	0	0	0	0	0	0	0	0	0	0	0	0	0	0	0	0	0	0	0	6	0	0	0
Hsd17b7	682	390	791	218	603	333	843	379	628	242	648	217	715	248	242	399	336	670	264	713	271	574	202	548	246	792	302
Hsd3b1	0	0	0	0	0	0	0	0	0	0	0	0	0	0	0	0	0	0	0	0	0	0	0	0	0	0	0
Hsd3b2	0	0	0	0	0	0	0	0	0	0	0	0	0	0	0	0	0	0	0	0	0	0	0	0	0	0	0
Hsd3b3	0	0	0	0	0	0	0	0	0	0	0	0	0	0	0	0	0	0	0	0	0	0	0	0	0	0	0
Hsd3b4	0	0	0	0	0	0	0	0	0	0	0	0	0	0	0	0	0	0	0	0	0	0	0	0	0	0	0
Hsd3b5	0	0	0	0	0	0	0	0	0	0	0	0	0	0	0	0	0	0	0	0	0	0	0	0	0	0	0
Hsd3b6	0	0	0	0	0	0	0	0	0	0	0	0	0	0	0	0	0	0	0	0	0	0	0	0	0	0	0
Hsd3b7	2567	2805	2469	1325	2494	1730	2708	1340	1422	976	2064	2061	1620	1215	877	1580	1670	1626	966	2037	1794	1440	1368	2119	1786	2009	1123
Hsdl1	1062	1392	1275	1124	1145	1158	1299	1328	1104	1028	1190	1457	1019	1088	1106	958	1261	1050	943	1235	1247	964	1322	1059	1237	1095	1104
Hsdl2	1106	1051	972	891	870	989	1059	1160	920	823	930	835	813	862	901	605	1022	815	870	944	1028	772	1140	918	931	936	945
Hsf1	1095	972	1312	1090	1168	878	1600	1041	1460	1008	1318	1176	1440	938	1026	999	1166	1236	1029	1394	1036	1124	1323	1109	1141	1336	936
Hsf2	815	728	838	647	650	727	729	830	715	685	712	578	633	685	684	433	680	663	765	693	702	557	818	777	755	831	756
Hsf2bp	4	8	4	14	2	2	6	5	2	0	5	1	16	3	3	0	5	1	6	6	7	6	6	2	8	3	1
Hsf3	0	0	0	0	0	0	0	0	0	0	0	0	0	0	0	0	0	0	0	0	0	0	0	0	0	0	0
Hsf4	210	206	238	248	256	259	281	218	193	186	260	212	205	181	218	189	243	213	202	264	238	196	199	215	243	208	201
Hsf5	2	2	13	6	6	7	4	6	1	3	4	1	5	3	2	2	1	14	6	6	8	4	1	5	5	5	8
Hsfy2	0	0	0	0	0	0	0	0	0	0	0	0	0	0	0	0	0	0	0	0	0	0	0	0	0	0	0
Hsh2d	4	2	1	4	5	2	7	4	0	3	5	14	0	7	5	2	10	6	4	1	21	1	9	2	20	1	2
Hsp90aa1	8345	9104	8396	8307	7895	9393	8403	11918	8209	8958	7850	9072	7404	7622	9141	5231	11617	6878	8199	8156	10318	6125	10811	7593	9616	7783	7469
Hsp90ab1	32888	45318	36851	40609	35279	40268	38922	45669	32696	36706	33700	47852	31937	36260	38627	27856	53106	30291	37326	37990	46898	27125	49928	33110	43193	32706	35601
Hsp90b1	101044	43910	79938	36676	105059	38653	76430	37497	64698	38380	102745	34423	70129	41181	45344	78411	45688	73549	41096	110502	44312	61392	53167	109730	39641	83935	37171
Hspa12a	564	1906	751	1710	552	1619	780	1799	613	1793	503	1699	589	1774	1626	334	1697	517	1543	517	1540	626	2005	468	1970	717	1626
Hspa12b	54	179	81	160	52	159	82	148	73	215	56	178	52	172	120	46	116	44	84	19	115	34	153	32	132	41	103
Hspa13	10146	3530	9376	3765	8959	3677	8299	3324	6964	4409	9147	2715	7411	4568	5662	6457	4946	8991	5295	10879	5028	7859	6244	9689	4276	9736	4612
Hspa14	1465	1049	1499	939	1499	963	1538	1012	1283	762	1362	818	1341	942	838	957	962	1266	841	1498	957	1130	957	1430	969	1493	936
Hspa1a	219	128	80	52	73	55	84	61	40	89	56	111	60	62	64	181	130	62	97	170	122	93	75	98	95	110	24
Hspa1b	244	111	53	43	69	56	70	42	36	64	69	96	80	66	58	174	95	45	57	139	86	75	78	64	68	57	33
Hspa1l	0	4	2	1	11	0	7	6	3	1	5	4	4	3	2	2	3	1	3	1	5	0	1	5	2	2	0
Hspa2	1372	1112	1252	778	1516	923	1300	1041	1012	783	1484	1164	1099	782	822	1255	948	1099	964	1818	1088	1123	953	1270	970	1174	964
Hspa4	7718	6354	8739	5101	7329	5498	8745	6009	7466	5214	7935	5054	8154	5321	5311	5083	6471	7320	5106	7635	5701	6484	6349	7342	5600	8201	5142
Hspa4l	1769	1432	1862	1409	1638	1397	1925	1784	1614	1524	1764	1451	1822	1392	1721	1175	1935	1578	1508	1788	1795	1408	2159	1613	1582	1751	1345
Hspa5	225963	64718	184492	56588	246939	56451	186924	55596	155124	53407	234637	53955	158076	58555	66571	198137	65765	169015	59624	261731	65667	146998	77363	249786	57618	191320	55481
Hspa8	21187	27711	21268	24564	22632	25498	24252	28704	18675	21115	20342	31065	18778	21833	21118	16725	31030	17261	19134	21812	28779	14163	25354	19393	26529	18854	18523
Hspa9	40653	25542	41640	17613	41772	21426	42642	26550	38854	13658	40458	18535	35197	15500	11414	28407	15549	33605	11410	41441	16567	30849	14793	40061	16183	39355	13634
Hspb1	68	95	55	76	45	55	51	70	54	116	54	95	58	80	98	65	123	40	79	101	120	46	106	58	66	39	59
Hspb11	114	142	108	109	112	111	181	142	129	100	89	123	101	127	106	67	152	124	82	116	154	81	108	120	128	133	128
Hspb2	2	4	1	0	0	1	0	0	0	2	0	3	0	0	0	0	2	0	0	0	0	0	0	0	1	0	2
Hspb3	0	0	0	0	0	0	0	0	3	0	0	0	0	0	0	0	0	0	0	0	0	0	0	0	0	0	0
Hspb6	567	562	677	376	483	403	768	292	448	339	562	489	581	406	363	517	470	494	365	642	494	608	433	580	501	572	439
Hspb7	0	10	15	3	1	3	2	5	2	12	2	2	0	4	8	3	5	2	11	2	6	3	15	3	16	5	0
Hspb8	461	489	414	373	543	376	451	376	303	323	525	341	335	337	384	564	530	547	492	723	712	515	712	755	619	610	402
Hspb9	0	0	0	0	0	0	0	0	0	0	0	0	0	0	0	0	0	0	0	0	0	0	0	0	0	0	0
Hspbap1	306	181	292	165	275	140	325	138	222	141	295	146	301	141	132	159	199	231	164	258	168	208	154	254	183	248	151
Hspbp1	1367	1484	1416	1164	1524	1018	1628	1031	1266	905	1465	1387	1369	1029	896	1363	1225	1138	854	1578	1175	961	1149	1375	879	1064	862
Hspd1	8144	6241	7658	5251	8111	5696	7792	6976	7243	5212	8230	5478	6874	4844	4677	5631	5910	6194	4553	8295	5704	5238	5711	8421	5551	7428	4839
Hspe1	1879	1573	1774	1336	2036	1475	1698	1814	1812	1417	2285	1316	1551	1359	1319	1449	1592	1363	1298	2265	1401	1235	1672	2402	1187	1676	1134
Hspg2	218	757	312	882	202	653	457	695	216	1307	227	1002	281	889	1514	236	1148	459	1095	303	714	257	1133	164	1081	275	764
Hsph1	3431	2874	3069	3003	3371	3708	3569	4046	2982	3513	3461	4025	2938	2958	3790	2693	4871	2967	3219	3780	4604	2622	4891	3223	4475	3604	2659
Htatip2	1015	1442	1207	1154	1178	1345	1199	1352	1146	1065	1114	1084	948	1191	1053	831	1275	942	1278	1332	1407	930	1345	1200	1243	1127	1425
Htatsf1	2906	2451	3229	1929	3026	2043	3054	2185	2829	1954	3040	1853	2589	1999	1791	2173	2018	2701	1937	3464	2053	2350	2334	3213	1930	2892	2105
Htr1a	0	0	0	0	0	1	0	0	0	0	0	0	0	0	0	0	0	0	0	0	0	0	0	0	0	0	0
Htr1b	2	3	0	4	0	4	2	10	0	0	0	0	0	9	11	0	2	0	5	0	1	0	7	0	0	3	1
Htr1d	0	0	0	0	0	1	0	0	0	1	4	0	0	0	0	0	2	0	0	0	0	0	2	0	0	0	1
Htr1f	0	0	0	0	0	0	0	0	0	0	0	0	0	0	0	0	0	0	0	0	0	0	0	0	0	0	0
Htr2a	0	0	0	0	0	2	0	0	0	0	0	0	0	0	0	0	4	2	0	2	0	2	0	1	0	0	3
Htr2b	0	2	2	1	0	0	0	1	0	2	4	4	0	0	0	0	0	0	0	0	1	0	2	0	1	0	2
Htr2c	0	0	0	0	0	0	0	0	0	0	0	0	0	0	0	0	0	0	0	0	0	0	0	0	0	0	0
Htr3a	0	7	12	0	0	0	0	1	4	4	0	0	0	0	0	0	0	45	0	0	2	0	5	0	0	0	0
Htr3b	0	0	0	0	0	0	0	0	0	0	0	0	1	0	0	0	0	6	0	0	0	0	1	0	0	0	0
Htr4	0	0	0	0	0	0	0	0	0	0	0	0	0	0	0	0	0	0	1	0	0	0	1	1	1	0	0
Htr5a	0	0	0	0	0	0	0	0	0	0	0	0	0	1	0	0	0	0	0	0	0	0	0	0	0	0	0
Htr5b	0	0	0	0	0	0	4	0	0	0	0	1	2	3	1	1	1	0	0	4	0	1	0	0	0	0	0
Htr6	0	5	0	4	2	0	0	0	0	0	0	0	0	0	0	0	0	2	0	0	0	0	0	0	0	0	0
Htr7	0	0	3	1	0	0	0	0	1	1	1	3	6	0	5	0	0	2	0	0	0	0	0	0	0	1	1
Htra1	4	21	8	5	5	7	2	6	12	16	9	6	9	17	12	6	9	10	9	2	5	3	13	7	14	5	13
Htra2	597	477	572	419	660	424	610	499	473	386	653	399	503	367	397	437	418	387	413	647	437	397	430	632	420	478	372
Htra3	2	20	3	20	3	9	0	15	3	30	2	31	1	11	7	0	10	0	19	0	20	2	14	0	18	1	18
Htra4	0	2	3	2	1	6	9	0	7	0	0	5	4	1	2	0	5	3	0	0	2	4	0	0	1	0	0
Htt	2747	3608	3287	3431	2783	3222	3893	3021	2402	3462	2891	3171	3329	3578	3683	1807	3552	2839	3376	2949	3397	2444	3934	2239	3267	3028	3132
Hunk	93	191	90	115	34	130	56	187	70	154	65	105	51	132	137	59	131	72	110	62	102	44	105	51	132	47	88
Hus1	506	582	572	461	402	496	531	597	464	422	450	423	480	555	545	345	549	417	460	538	484	445	570	398	477	560	541
Hus1b	0	1	5	0	0	1	1	0	0	2	0	0	1	2	0	0	0	4	0	1	0	1	1	0	0	5	0
Huwe1	18688	15794	17966	14711	19802	14437	20360	13991	13561	15007	21240	12851	16694	16027	16561	12965	16612	17442	15410	22264	15131	14413	17385	16431	14592	17957	12859
Hvcn1	57	76	60	53	46	40	56	38	19	46	55	57	19	58	36	43	33	28	20	48	30	34	55	42	32	29	30
Hyal1	108	27	91	22	142	34	134	36	92	22	151	62	82	11	19	92	30	125	20	124	32	115	18	105	38	139	22
Hyal2	603	727	661	707	758	498	719	669	593	485	688	731	625	512	594	640	758	614	488	724	671	468	612	731	600	584	467
Hyal3	92	77	134	47	76	47	93	60	85	56	88	59	90	38	71	83	75	102	55	131	91	87	74	117	62	98	71
Hyal4	0	0	0	0	0	0	0	0	0	0	0	0	0	0	0	0	0	0	0	0	0	0	0	0	0	0	0
Hyal5	0	0	0	0	0	0	0	0	0	0	0	0	0	0	0	0	0	0	0	0	0	0	0	0	0	0	0
Hyal6	0	0	0	1	0	0	0	2	0	0	0	0	0	0	0	0	0	0	0	0	0	0	0	0	0	0	0
Hydin	12	18	7	14	7	6	30	3	17	3	22	6	6	16	10	10	11	8	11	13	10	5	0	24	7	20	7
Hyi	392	221	371	278	433	227	371	215	324	212	430	204	269	210	202	358	261	290	254	462	250	300	282	425	225	267	219
Hykk	54	94	78	49	57	98	49	98	47	89	48	76	33	74	86	81	143	66	100	124	131	68	177	84	149	91	95
Hyls1	52	106	71	71	54	73	102	120	58	93	59	80	81	96	97	38	120	69	95	57	143	75	113	57	88	74	88
Hymai	2	0	0	3	0	0	0	2	0	3	0	0	3	1	3	0	1	6	0	1	1	0	0	0	0	0	0
Hyou1	84129	34702	79196	29372	91815	27755	82209	23252	60523	30219	88956	31592	69367	33856	41345	77880	40428	75925	34542	108053	37235	62827	45667	88016	30336	76774	31123
Hypk	1907	1524	1939	1388	2244	1257	2073	1265	1763	1226	2050	1451	1672	1334	1344	1819	1586	1627	1393	2501	1595	1560	1801	2305	1409	1813	1371
Hypm	0	0	0	0	0	0	0	0	0	1	0	0	0	1	1	0	1	1	1	0	0	0	0	1	0	0	0
I730028E13Rik	0	0	0	0	0	0	0	0	0	0	0	0	0	0	0	0	0	0	0	0	0	0	0	0	0	0	0
I730030J21Rik	0	0	0	0	0	0	0	0	0	0	0	0	0	0	0	0	0	0	0	0	0	0	0	0	0	0	0
I830077J02Rik	1	3	1	0	0	0	0	1	0	1	0	1	0	5	0	1	1	2	9	0	1	0	0	2	0	1	0
Iah1	619	574	638	501	749	409	697	508	643	428	682	493	623	459	467	538	527	531	498	585	515	477	588	738	515	516	453
Iapp	491149	600578	527443	545227	503988	527669	526177	533548	458067	438175	459153	517629	423640	484862	565155	431381	606784	439205	576149	544235	599839	399470	645782	482251	532383	480359	558969
Iars	9501	5134	9951	4138	9943	4369	10391	4728	8217	3817	10405	4297	9186	3853	3352	7277	3592	8512	3350	10788	3757	7669	4435	9489	3971	10072	2993
Iars2	2174	2670	2257	2093	2021	2087	2225	1998	1636	1807	1924	2153	1879	2037	1870	1479	2069	1804	2115	2078	2260	1596	2362	1810	2044	2025	2154
Iba57	435	423	518	378	524	331	564	403	533	277	449	451	508	353	361	434	449	525	344	520	364	424	422	422	399	427	364
Ibsp	0	0	0	0	0	0	0	0	0	0	0	0	0	0	0	0	0	0	0	0	0	0	0	0	0	0	0
Ibtk	5410	3045	5645	2928	5101	2774	5530	2764	4022	2961	5640	2336	5083	3075	3277	4025	3417	5344	3415	5975	3044	4550	3971	5524	2971	5654	2986
Ica1	6487	3465	6297	3359	6591	2790	6099	2860	4926	3267	6878	2763	5630	3548	3428	4991	3244	5556	3402	7192	3193	4726	3953	6586	2772	5703	2954
Ica1l	281	341	330	357	312	299	279	336	268	290	267	286	292	348	428	245	447	300	369	350	414	340	427	331	433	371	414
Icam1	193	155	175	34	134	15	286	44	179	36	196	72	313	47	28	97	36	83	28	115	32	173	35	128	33	165	32
Icam2	13	54	15	62	11	27	13	48	7	34	13	67	14	48	65	15	66	16	55	21	63	8	78	23	48	11	33
Icam4	1	4	8	2	3	0	2	7	0	1	3	4	4	1	0	4	1	2	2	6	4	4	1	8	6	6	9
Icam5	7	15	2	14	20	9	6	8	11	11	9	10	2	7	8	2	18	3	15	9	6	3	10	2	7	3	17
Ice1	3418	2258	3521	2067	3427	1908	3643	2099	2638	2057	3540	1951	3138	2240	2259	2437	2265	3303	2210	3691	2226	2709	2287	3141	1958	3516	2140
Ice2	373	336	436	238	308	316	432	341	335	279	425	260	351	271	302	196	262	309	324	364	284	315	327	315	283	396	271
Ick	385	246	342	176	386	193	320	257	215	218	464	221	265	198	233	286	272	336	300	438	301	295	280	389	285	332	287
Icmt	2347	2444	2449	2149	2499	2067	2645	2068	2132	2043	2605	2187	2286	2094	2162	1825	2515	2355	2216	2898	2372	1999	2898	2173	2216	2493	2085
Icos	0	0	0	0	0	0	0	0	0	0	0	0	0	0	0	0	0	0	0	0	0	0	0	0	0	0	0
Icosl	18	21	18	14	24	15	8	35	16	26	23	23	10	28	16	10	14	16	17	9	23	8	28	18	29	5	19
Ict1	1155	1042	1176	850	1228	770	1189	721	1069	735	1248	854	1086	781	826	993	829	976	763	1358	899	877	995	1151	732	1015	796
Id1	23	54	31	30	19	56	35	44	31	31	16	71	38	23	28	25	48	33	36	24	59	21	15	16	47	13	55
Id2	200	262	272	179	216	188	279	240	210	167	164	206	232	170	164	143	193	205	144	161	233	179	195	208	172	188	236
Id3	69	164	207	87	88	102	225	147	202	79	90	134	136	58	91	80	135	182	62	114	134	154	64	64	104	108	90
Id4	7	52	14	28	10	32	27	24	22	27	6	28	15	51	30	7	21	10	12	17	33	8	12	10	30	12	19
Ide	4790	3366	5000	1581	3767	1997	3118	1829	2226	2296	4468	2913	3486	3623	2874	3311	2956	3348	2593	4072	2549	2875	3275	5012	2784	4380	1538
Idh1	1303	1739	1364	1460	1236	1562	1448	1676	1155	1408	1274	1305	1189	1487	1603	787	1832	1214	1710	1444	1884	1025	1736	1327	1705	1493	1990
Idh2	3502	5389	3845	6036	4101	5762	4406	6164	4176	4652	4032	5825	3487	4620	5037	3430	5964	3432	5135	4522	5849	3457	6264	4014	6105	3881	5180
Idh3a	2359	2470	2418	1952	2290	2052	2484	2286	2178	1708	2221	1929	2102	1857	1740	1473	2038	2040	1765	2387	2038	1693	1969	2196	1935	2179	1920
Idh3b	1954	2199	2308	2062	2362	1816	2274	2049	1976	1764	2328	1948	1935	1847	1824	1725	1929	1800	1932	2391	1981	1544	2076	2275	1774	1922	1713
Idh3g	2788	2687	3085	2564	3446	2315	3377	2270	2506	2130	3296	2643	2648	2404	2378	2883	2532	2645	2275	3607	2448	2231	2838	3275	2300	2787	2218
Idi1	185	133	224	148	150	138	241	135	219	140	170	115	205	153	165	127	214	216	154	184	167	164	92	184	103	228	232
Idi2	0	0	0	0	0	0	0	0	0	0	0	0	0	0	0	0	0	0	0	0	0	0	0	0	0	0	0
Idnk	412	545	542	431	474	435	496	502	527	425	451	415	420	398	482	369	495	407	522	582	552	381	563	536	549	418	426
Ido1	0	0	0	0	0	0	0	0	0	0	0	0	0	1	0	0	0	0	0	0	0	0	0	0	0	0	0
Ido2	0	0	0	0	0	0	0	1	0	0	0	0	0	0	0	0	0	0	0	0	0	0	0	1	0	0	0
Ids	9809	12738	10192	12060	7819	12708	10437	12595	6985	12884	8187	10197	8758	13684	15853	5576	14990	9443	17029	9314	13375	8261	18252	7754	14017	10661	12553
Idua	1019	1058	1178	1003	1254	1027	1300	1290	1099	1059	1340	1185	1077	1076	894	847	1079	1030	964	1209	1008	851	1110	1018	882	972	781
Ier2	723	630	966	354	1030	723	1217	444	661	412	992	548	1088	426	253	768	379	581	221	722	421	484	269	580	220	482	257
Ier3	747	543	744	363	861	343	872	264	417	354	781	400	719	381	232	560	362	614	247	611	313	447	355	518	295	461	295
Ier3ip1	1633	1419	1434	1106	1428	1175	1503	1256	1237	1133	1339	954	1222	1097	1238	1211	1161	1379	1397	1767	1318	1252	1508	1656	1183	1603	1253
Ier5	1109	1050	1181	905	1215	772	1236	820	1028	804	1107	966	1082	830	898	1236	1003	1202	937	1387	942	1153	1105	1218	986	1106	1023
Ier5l	37	77	35	57	33	60	42	47	33	66	36	68	25	32	56	45	49	43	55	35	51	21	60	39	53	26	40
Iffo1	910	1381	1191	1652	888	1374	1301	1201	1002	1471	1064	1340	1010	1577	1669	804	1512	1169	1555	1176	1493	1022	1824	888	1545	1068	1636
Iffo2	185	315	204	255	210	258	207	247	174	312	260	281	186	273	346	184	321	237	282	264	273	184	339	211	234	184	269
Ifi202b	0	0	0	0	0	0	0	0	0	0	0	0	0	0	0	0	0	0	0	0	0	0	0	0	0	0	0
Ifi203	7	5	5	5	0	6	6	2	2	11	7	6	6	13	14	8	3	10	26	9	11	17	6	4	2	12	2
Ifi204	3	10	17	5	5	9	7	7	1	5	6	5	4	13	13	3	5	7	16	7	13	13	9	3	14	8	3
Ifi205	0	1	1	0	0	0	1	0	0	0	1	0	0	0	0	0	2	2	0	0	5	1	0	0	0	0	0
Ifi27	1450	1313	1224	845	1625	895	1205	882	1059	725	1632	875	1040	794	750	1481	1103	1326	949	2335	1305	1103	1042	2070	932	1172	795
Ifi27l2a	1	0	1	3	0	3	2	0	3	0	1	1	7	0	0	2	1	0	9	2	5	2	0	0	4	0	0
Ifi27l2b	1	1	2	1	2	0	0	0	0	0	0	0	0	1	0	0	0	0	1	0	0	0	0	0	0	0	0
Ifi30	792	1603	664	1534	844	1218	962	1405	745	1038	732	1650	677	1215	1186	657	1557	604	1110	758	1469	499	1637	709	1331	664	983
Ifi35	375	658	566	525	460	524	589	588	441	525	409	597	464	508	498	384	659	432	462	518	590	420	682	502	566	504	529
Ifi44	30	13	29	2	5	10	19	4	21	2	4	4	7	1	5	15	2	37	2	14	17	50	5	25	5	24	4
Ifi44l	0	0	1	0	0	0	0	0	0	1	0	0	0	1	0	0	0	0	0	0	0	0	0	0	0	0	4
Ifi47	2	8	8	7	0	3	19	5	9	13	10	1	8	3	1	2	7	3	17	0	9	32	2	3	5	1	0
Ifih1	405	1021	607	610	356	776	570	969	594	626	423	812	521	678	588	347	852	515	805	511	854	604	632	466	723	591	566
Ifit1	107	181	181	124	64	192	122	173	99	101	74	121	116	97	142	143	269	101	461	98	339	330	153	77	225	133	117
Ifit1bl1	25	40	43	15	19	16	31	13	25	6	19	13	20	24	8	14	9	21	20	24	27	18	13	2	23	16	43
Ifit1bl2	2	4	5	10	2	16	14	7	13	8	3	7	8	13	12	1	12	4	17	9	20	12	9	3	1	4	19
Ifit2	24	40	23	11	5	11	20	14	4	6	6	11	15	14	11	19	19	29	115	9	49	124	14	6	15	20	14
Ifit3	42	133	108	50	6	53	66	70	49	35	8	44	16	64	29	83	158	118	214	15	129	266	83	38	82	42	43
Ifit3b	27	89	33	59	3	49	39	67	26	60	8	57	13	74	32	31	100	63	144	2	109	124	80	17	74	19	73
Ifitm1	5	1	4	3	1	0	0	2	1	0	5	3	2	8	2	2	1	2	0	2	4	1	0	0	1	5	8
Ifitm10	0	2	3	0	0	0	0	1	2	1	0	0	0	2	1	0	4	0	0	0	0	2	0	0	3	0	0
Ifitm2	253	503	267	493	270	351	307	407	210	485	293	521	203	362	406	245	453	230	382	301	375	220	433	238	361	211	437
Ifitm3	32	103	67	87	23	83	64	93	43	143	31	121	64	80	87	53	78	47	94	42	104	57	91	48	90	39	104
Ifitm5	1	0	0	0	0	0	5	0	1	0	0	1	0	5	0	1	0	1	1	0	0	0	0	0	1	0	2
Ifitm6	0	0	0	0	0	0	0	0	0	0	0	0	0	0	0	0	0	0	0	0	0	0	0	0	0	0	0
Ifitm7	0	0	0	0	0	0	0	0	0	0	0	0	0	0	0	0	0	0	0	0	0	0	0	0	0	0	0
Ifltd1	0	0	0	0	0	0	0	0	0	0	0	0	0	0	0	0	0	0	0	0	0	0	0	0	0	0	0
Ifna1	0	0	0	0	0	0	0	0	0	0	0	0	0	0	0	0	0	0	0	0	0	0	0	0	0	0	0
Ifna11	0	0	0	0	0	0	0	0	0	0	0	0	0	0	0	0	0	0	0	0	0	0	0	0	0	0	0
Ifna12	0	0	0	0	0	0	0	0	0	0	0	0	0	0	0	0	0	0	0	0	0	0	0	0	0	0	0
Ifna13	0	0	0	0	0	0	0	0	0	0	0	0	0	0	0	0	0	0	0	0	0	0	0	0	0	0	0
Ifna14	0	0	0	0	0	0	0	0	0	0	0	0	0	0	0	0	0	0	0	0	0	0	0	0	0	0	0
Ifna15	0	0	0	0	0	0	0	0	0	0	0	0	0	0	0	0	0	0	0	0	0	0	0	0	0	0	0
Ifna16	0	0	0	0	0	0	0	0	0	0	0	0	0	0	0	0	0	0	0	0	0	0	0	0	0	0	0
Ifna2	0	0	0	0	0	0	0	0	0	0	0	0	0	0	0	0	0	0	0	0	0	0	1	0	0	0	0
Ifna4	0	0	0	0	0	0	0	0	0	0	0	0	0	0	0	0	0	0	0	0	0	0	0	0	0	0	0
Ifna5	0	0	0	0	0	0	0	0	0	0	0	0	0	0	0	0	0	0	0	0	0	0	0	0	0	0	0
Ifna6	0	0	0	0	0	0	0	0	0	0	0	0	0	0	0	0	0	0	0	0	0	0	0	0	0	0	0
Ifna7	0	0	0	0	0	0	0	0	0	0	0	0	0	0	0	0	0	0	0	0	0	0	0	0	0	0	0
Ifna9	0	0	0	0	0	0	0	0	0	0	0	0	0	0	0	0	0	0	0	0	0	0	0	0	0	0	0
Ifnab	0	0	0	0	0	0	4	0	0	1	0	1	0	0	0	0	0	0	0	0	0	0	4	0	0	0	0
Ifnar1	1747	1432	1816	1265	1715	1077	1822	1252	1311	1258	1665	1076	1595	1247	1335	1273	1405	1611	1330	2052	1349	1433	1579	1701	1351	1791	1361
Ifnar2	712	887	618	779	686	639	739	776	513	546	687	784	565	639	713	599	727	580	769	783	684	515	751	648	609	557	651
Ifnb1	0	0	0	0	0	0	0	0	0	0	0	0	0	0	0	0	0	0	0	0	0	0	0	0	0	0	0
Ifne	0	0	0	0	0	0	0	0	0	0	0	0	0	0	0	0	0	0	0	0	0	0	0	0	0	0	0
Ifng	0	0	0	0	0	0	0	0	0	0	0	0	0	0	0	0	0	0	0	0	0	1	0	0	0	0	0
Ifngr1	627	548	654	471	612	437	638	556	518	471	647	468	545	479	484	512	529	514	507	668	492	523	613	642	496	679	504
Ifngr2	396	452	304	263	311	307	390	374	296	302	348	366	361	285	315	266	378	266	314	341	347	282	328	294	389	355	295
Ifnk	0	0	0	0	0	0	0	0	0	0	0	0	0	0	0	0	0	0	0	0	0	0	0	0	1	0	0
Ifnl2	0	0	0	0	0	0	0	0	0	0	0	0	0	0	0	0	0	0	0	0	0	0	0	0	0	0	0
Ifnl3	0	0	0	0	0	0	0	0	0	0	0	0	0	0	0	0	0	0	0	0	0	0	0	0	0	0	0
Ifnlr1	30	65	51	49	34	73	46	76	52	88	28	56	46	63	55	30	66	31	28	34	57	35	32	33	64	38	18
Ifnz	0	0	0	0	0	0	0	0	0	0	1	0	0	0	0	0	0	0	0	0	0	0	0	0	0	0	0
Ifrd1	4936	1177	4634	1006	4695	1252	4498	1260	3971	883	4693	870	4112	999	1035	3329	1173	4049	1036	5068	1320	3449	1124	5106	1068	4671	1235
Ifrd2	1126	533	1092	489	1349	499	1182	500	1070	486	1468	593	1036	464	433	1143	572	997	521	1433	527	876	517	1393	511	1048	452
Ift122	1488	1268	1477	1326	1685	1047	1774	1257	1380	1269	1889	1294	1549	1269	1327	1578	1467	1436	1314	2175	1331	1306	1526	1811	1283	1542	1226
Ift140	1030	982	1117	901	1009	963	1147	922	879	878	1031	878	1041	981	1070	809	1094	988	915	1043	1051	937	1219	1044	1038	1192	899
Ift172	3477	1899	3095	1880	3727	1818	3455	2055	2742	1864	4280	1838	2920	2049	1890	3205	2299	3297	1941	4628	2131	2576	2363	3841	1870	3231	1932
Ift20	3481	2115	3776	1909	4333	1721	3577	1583	3068	1756	4259	1860	3255	1729	2176	3718	1985	3317	1874	5009	2200	2740	2414	4673	1824	3570	1814
Ift22	531	611	562	495	588	481	627	433	481	398	647	523	516	488	387	567	489	512	419	638	496	411	573	643	413	521	382
Ift27	405	455	470	353	521	343	451	315	387	366	449	338	339	356	425	398	406	421	405	545	441	407	410	529	378	425	405
Ift43	172	127	195	115	176	90	165	122	134	122	111	125	160	121	125	120	105	120	129	189	120	133	129	137	100	138	126
Ift46	785	825	946	766	883	738	923	806	765	690	926	798	713	762	883	742	872	819	853	1118	1002	744	871	945	866	892	688
Ift52	1563	1520	1469	1311	1497	1264	1485	1444	1416	1198	1524	1285	1377	1329	1298	1151	1477	1325	1415	1932	1364	1102	1639	1815	1346	1447	1164
Ift57	2163	3700	3005	2456	2202	2750	3104	2659	2556	2254	1989	2789	2540	2621	2414	1265	2638	2063	2354	1932	2567	1883	2740	1788	2058	2170	2449
Ift74	994	869	1025	707	871	779	936	898	940	750	843	652	975	714	734	612	772	846	722	955	748	826	700	983	726	1022	880
Ift80	940	1122	959	1040	867	1007	828	1206	801	1126	846	890	786	1053	1207	641	1216	888	1204	1054	1050	809	1347	924	1170	1059	1130
Ift81	1883	1593	2117	1531	1903	1498	1939	1830	1902	1390	2263	1223	1896	1511	1377	1273	1659	1600	1530	2227	1553	1513	1599	2170	1454	2055	1413
Ift88	821	682	745	667	799	671	863	831	747	764	820	551	793	815	780	503	816	779	914	826	757	726	1005	771	746	900	715
Igbp1	723	572	802	643	782	615	755	598	728	550	829	569	704	530	548	546	649	655	594	794	545	620	664	864	597	717	509
Igbp1b	0	0	0	0	0	0	0	0	0	0	0	0	0	0	0	0	0	0	0	0	0	1	0	0	0	0	0
Igdcc3	0	0	0	0	0	0	0	0	4	0	0	0	0	4	0	0	2	0	0	1	0	0	0	0	0	0	0
Igdcc4	904	610	862	359	918	585	902	627	784	350	953	576	715	347	232	662	391	553	296	962	497	687	361	651	553	661	277
Igf1	7	8	3	16	1	6	1	17	5	16	15	4	11	8	14	1	15	2	17	5	13	0	11	8	5	5	7
Igf1r	22781	11527	19539	6476	20635	9601	22153	8445	13338	7180	23202	8811	18401	8715	6743	15751	8306	19577	5701	23394	6828	12220	7336	18466	7220	18538	7139
Igf2	68	186	123	164	94	130	105	162	103	130	91	164	126	168	181	54	194	117	175	108	176	134	181	64	149	90	207
Igf2bp1	0	0	2	4	0	0	0	1	0	0	0	0	1	1	0	0	0	1	0	1	3	0	0	0	3	0	4
Igf2bp2	107	111	101	88	78	100	109	107	75	98	114	90	117	85	68	47	73	58	65	67	55	57	62	52	58	47	67
Igf2bp3	0	0	0	0	0	0	0	1	0	0	0	0	0	0	0	0	0	0	0	0	0	2	0	0	0	0	0
Igf2os	0	5	0	1	10	7	5	16	10	1	8	0	4	4	3	5	2	1	2	4	4	0	6	0	8	3	3
Igf2r	6179	7991	6959	6243	6102	6329	7984	6141	5255	6114	6466	6763	6403	6751	6561	4629	7264	6157	6475	6615	6991	5149	7629	4802	6543	6058	5604
Igfals	970	1973	1091	1555	1093	1498	1356	1570	983	1255	960	1911	972	1333	1407	863	1856	837	1381	985	1828	792	1619	894	1468	1029	1075
Igfbp1	1	0	0	0	0	2	0	0	0	0	0	0	0	0	0	0	0	0	0	0	0	0	2	1	0	0	0
Igfbp2	0	1	0	0	0	0	4	1	0	2	1	0	0	0	0	0	0	0	1	0	5	0	0	1	0	1	0
Igfbp3	946	2017	1279	2029	694	1200	1587	1165	678	1767	703	2199	1074	1861	2831	1164	2812	1889	2389	1243	1611	1627	2871	809	2302	1439	2217
Igfbp4	35	102	43	48	46	41	46	67	41	108	52	73	65	44	42	31	59	27	46	34	17	16	25	31	22	17	29
Igfbp5	2240	4270	3201	4155	1860	3694	3464	4124	2216	4707	2205	4048	2683	4762	6142	1701	5323	3035	4945	2927	3368	2739	5717	1770	4168	2397	4955
Igfbp6	0	4	0	0	0	0	0	0	0	1	0	0	0	5	0	1	0	0	0	0	0	0	0	0	0	0	0
Igfbp7	1333	4260	1955	3741	1361	3354	2325	3706	1812	3673	1347	4184	1891	3585	3851	1109	4220	1737	3224	1442	3403	1473	4256	1020	3175	1357	4531
Igfbpl1	0	0	0	0	0	0	0	0	0	0	0	0	0	0	0	0	3	0	0	0	1	0	0	0	0	0	0
Igfl3	0	0	0	0	0	0	0	0	0	0	0	0	0	0	0	0	0	0	0	0	0	0	0	0	0	0	0
Igflr1	153	98	152	105	112	103	144	113	109	132	197	89	121	116	142	108	114	139	126	128	116	90	146	101	120	128	104
Igfn1	0	1	1	1	0	1	3	4	1	0	2	1	2	0	0	0	0	0	1	3	2	3	0	0	5	6	2
Ighmbp2	444	507	578	430	547	398	632	326	547	388	539	498	584	397	443	469	499	469	481	607	492	425	485	487	442	432	447
Igip	310	272	264	271	181	321	235	329	229	414	302	164	221	364	420	144	418	255	492	282	355	243	398	305	406	371	377
Igll1	0	0	0	0	0	0	0	0	0	0	0	0	0	0	0	0	0	0	0	0	0	0	0	0	0	0	0
Iglon5	13	69	35	42	14	51	13	51	20	48	25	60	21	50	29	12	66	30	44	17	33	22	69	10	56	17	72
Igsf1	1116	1266	1386	1182	1199	983	1354	1209	1177	999	1200	1059	1159	1148	1239	891	1295	1169	1025	1275	1016	992	1372	1083	1052	1201	999
Igsf10	13	24	15	17	21	17	20	6	15	27	36	12	11	22	15	13	24	30	15	8	14	12	22	14	12	18	20
Igsf11	904	448	830	369	911	469	885	424	644	321	843	377	684	355	371	613	384	798	388	926	442	615	391	980	389	927	351
Igsf21	58	140	228	117	82	90	279	162	238	154	116	169	344	155	90	72	117	162	101	50	88	113	85	56	61	118	71
Igsf23	0	2	0	4	1	0	6	0	3	3	4	0	2	0	0	0	10	0	0	5	10	6	2	0	1	1	0
Igsf3	27	38	55	27	30	43	45	34	32	39	51	37	35	30	27	31	38	34	14	42	42	28	33	32	21	20	34
Igsf5	708	476	569	350	702	336	563	234	377	349	674	384	426	412	415	595	341	509	421	703	431	462	391	684	371	517	304
Igsf6	3	43	5	13	1	20	5	38	3	31	3	17	3	19	20	5	27	2	23	3	16	4	19	0	16	8	17
Igsf8	813	1802	1006	1914	888	1367	1134	1560	862	1415	826	1789	771	1559	1568	788	1887	969	1658	988	1557	795	2057	811	1564	898	1582
Igsf9	124	164	161	101	141	139	172	170	162	115	177	124	176	117	97	134	147	148	86	167	181	128	121	135	160	124	67
Igsf9b	344	379	380	380	359	336	426	368	241	404	452	392	322	359	387	309	446	419	317	527	427	283	377	315	385	393	343
Igtp	206	334	310	221	140	249	394	268	285	164	213	227	162	200	197	163	303	241	277	175	317	297	275	164	266	208	242
Ihh	1	6	5	4	4	7	6	6	9	2	5	1	4	6	4	2	11	5	3	0	6	0	5	3	0	0	3
Iigp1	96	5	138	2	2	1	154	0	265	0	2	0	13	0	1	17	19	7	49	11	14	195	1	10	2	13	0
Ik	5866	4022	5914	3721	6134	3222	6144	3098	4705	3055	5803	3337	5074	3503	3569	4169	3900	5083	3658	6058	3715	4499	4415	5665	3581	5579	3537
Ikbip	922	1053	842	881	795	911	890	929	670	995	810	845	680	1020	1086	652	1116	789	1062	1020	1117	767	1302	963	969	852	1097
Ikbkap	2169	2110	2353	1874	2105	1688	2397	1774	1896	1638	2285	1611	2076	2009	1924	1507	1969	2132	1926	2405	2021	1791	2131	1987	1827	2201	1891
Ikbkb	1361	1499	1547	1291	1464	1212	1707	1201	1335	1315	1629	1286	1341	1300	1376	1236	1476	1345	1261	1793	1375	1194	1586	1460	1383	1429	1308
Ikbke	446	355	554	399	490	297	526	327	382	412	451	331	450	412	405	244	343	362	369	468	370	355	451	403	359	405	359
Ikbkg	1484	1822	1772	1370	1443	1851	1746	1646	1313	1300	1417	1376	1253	1418	1497	1091	2380	1621	1935	1819	2541	1623	1940	1327	2211	1670	2238
Ikzf1	12	24	13	26	22	24	12	12	12	20	13	10	9	42	13	16	15	10	20	10	12	11	16	18	27	19	13
Ikzf2	152	255	193	181	155	242	233	240	163	246	190	165	139	247	314	128	302	222	246	242	267	164	301	225	298	269	262
Ikzf3	151	148	147	141	144	126	161	112	104	96	162	117	160	155	105	84	123	129	128	163	113	113	115	162	100	151	127
Ikzf4	409	309	444	229	468	216	638	277	276	244	463	278	502	252	230	367	222	421	157	491	166	411	183	313	265	428	253
Ikzf5	785	622	766	461	650	581	740	581	531	524	679	440	666	560	560	495	593	589	607	638	541	587	619	604	622	788	501
Il10	0	0	0	0	0	0	0	1	0	4	0	0	0	4	0	0	0	0	0	0	0	0	2	0	0	0	0
Il10ra	15	33	10	41	5	13	17	19	8	34	8	24	12	39	40	13	34	23	28	11	23	8	34	10	32	11	30
Il10rb	496	657	455	473	561	527	533	642	365	433	483	536	461	485	420	454	602	459	549	491	601	408	567	595	603	517	393
Il11	75	98	141	83	70	43	149	60	43	90	81	77	138	59	69	78	76	127	33	64	43	54	43	29	44	44	122
Il11ra1	444	561	515	495	591	411	451	437	373	355	467	538	385	454	372	367	436	353	387	407	485	310	550	482	452	433	413
Il11ra2	0	0	0	0	0	0	0	0	0	0	0	0	0	0	0	0	0	0	0	0	0	0	0	0	0	0	0
Il12a	0	0	0	0	0	0	0	0	0	0	0	0	0	0	0	0	0	0	0	0	0	0	0	0	0	0	0
Il12b	0	0	0	0	0	0	0	0	0	0	0	1	0	0	0	0	0	7	0	0	0	0	0	0	1	1	0
Il12rb1	2	5	0	1	3	2	2	1	2	1	2	2	7	11	1	0	0	7	4	5	2	1	7	1	1	1	0
Il12rb2	0	0	0	0	0	0	2	0	0	0	0	0	0	0	0	0	0	0	0	0	1	0	0	0	0	0	0
Il13	0	0	0	0	0	0	0	0	1	0	0	0	0	0	0	0	0	0	0	0	0	0	0	0	0	0	0
Il13ra1	761	862	874	627	854	741	913	809	736	613	735	660	684	665	585	487	721	708	676	811	725	699	784	819	756	943	748
Il13ra2	0	0	0	0	0	0	0	0	0	0	0	0	0	0	1	0	0	0	0	1	0	0	0	0	0	0	0
Il15	1	0	4	0	3	4	4	0	1	0	0	2	1	0	2	1	3	2	1	0	4	0	7	2	0	1	5
Il15ra	144	230	185	171	129	174	199	189	148	180	190	223	168	216	165	153	216	156	198	264	212	167	185	182	185	188	202
Il16	0	9	6	6	0	5	1	10	1	13	2	16	1	12	14	1	6	0	8	3	3	0	7	0	17	1	16
Il17a	1	0	4	2	2	1	3	0	3	0	2	0	5	0	0	0	0	2	0	1	0	2	0	1	0	11	0
Il17b	0	0	0	0	0	0	0	0	0	0	0	0	0	0	0	0	0	0	0	0	0	0	0	0	0	0	0
Il17c	0	4	1	1	1	0	3	0	5	0	8	6	1	0	0	2	3	0	0	4	1	1	1	1	0	1	0
Il17d	56	64	56	43	65	53	38	59	39	31	43	73	70	47	66	70	86	38	59	82	63	55	68	47	40	34	43
Il17f	0	0	0	0	0	0	0	0	0	0	3	0	2	0	0	0	0	0	0	0	0	0	0	0	0	0	0
Il17ra	1051	1258	1026	943	1058	945	1354	1069	973	899	1257	1029	1057	879	803	849	1040	1016	894	1154	994	913	1030	978	1035	1082	883
Il17rb	0	0	0	0	0	0	0	2	0	0	3	2	0	0	0	1	0	0	0	0	0	0	0	0	1	1	0
Il17rc	602	799	748	636	722	586	793	593	721	557	697	693	655	599	564	644	737	651	572	888	719	632	667	762	625	673	592
Il17rd	98	129	113	69	106	128	88	124	89	100	96	110	106	95	100	51	96	55	117	67	90	81	98	74	97	58	44
Il17re	343	577	406	645	399	448	455	533	374	459	473	566	325	559	504	327	500	324	535	373	485	285	633	372	458	334	375
Il18	81	94	99	54	62	48	88	89	93	90	54	66	58	74	66	42	68	77	66	88	81	71	86	62	57	79	39
Il18bp	194	332	211	349	197	255	254	274	151	255	179	282	184	348	402	208	352	225	322	258	261	280	379	230	267	196	262
Il18r1	32	17	29	3	47	7	24	14	14	11	19	10	27	9	12	9	9	9	14	22	9	8	8	12	6	34	13
Il18rap	0	0	0	0	0	1	1	0	2	0	0	0	0	4	1	1	0	0	0	0	0	1	0	0	0	0	0
Il19	0	0	0	0	0	0	0	0	0	0	0	0	0	0	0	0	0	0	0	1	0	0	0	0	0	0	0
Il1a	1	2	2	4	0	1	12	6	0	8	2	1	3	3	4	6	3	12	2	4	2	8	0	1	2	1	0
Il1b	38	83	43	63	39	65	71	68	32	60	22	56	40	45	27	2	96	39	20	20	37	35	40	17	53	41	47
Il1bos	2	7	4	1	1	1	4	3	3	3	3	1	7	13	5	1	0	5	4	1	7	3	1	6	3	4	2
Il1f10	0	0	0	0	0	0	0	0	0	0	0	0	0	0	0	0	0	0	0	0	0	0	0	0	0	0	0
Il1f5	0	0	0	0	0	0	0	0	0	0	0	0	0	0	0	0	0	0	0	0	0	0	0	0	0	0	0
Il1f6	3	2	3	0	0	0	0	0	0	0	0	0	0	0	0	0	0	0	0	1	0	1	0	0	0	0	0
Il1f8	0	0	0	0	0	0	0	0	0	0	0	0	0	0	0	0	0	0	0	0	0	0	0	0	0	0	0
Il1f9	0	0	0	0	0	0	0	0	0	0	0	0	0	0	0	0	0	0	0	0	0	0	1	0	0	0	0
Il1r1	15475	18158	14160	14132	14015	14257	14220	15165	9383	13414	13084	12556	10764	16764	17772	8801	16008	12073	15446	15234	15391	10621	16378	11982	14480	12421	21011
Il1r2	14	18	22	26	11	15	19	16	16	11	15	10	12	10	23	23	19	9	27	32	18	32	15	24	14	40	25
Il1rap	141	167	173	121	151	177	160	265	156	158	169	144	137	127	150	101	213	130	173	202	186	170	170	168	250	181	178
Il1rapl1	0	0	0	0	0	0	0	0	0	0	0	0	0	0	0	0	0	0	0	0	0	0	0	0	0	0	0
Il1rapl2	0	0	0	0	0	0	0	0	0	0	0	0	0	0	0	0	0	0	0	0	0	0	1	0	0	0	0
Il1rl1	0	0	0	0	0	0	0	0	0	0	0	0	0	0	0	0	0	0	0	0	0	0	0	0	0	0	0
Il1rl2	4	5	3	3	3	4	5	6	5	17	4	3	9	3	2	0	3	3	3	0	9	1	4	1	9	7	6
Il1rn	114	28	129	10	63	6	142	26	61	24	102	17	136	16	22	82	25	112	12	99	31	90	16	84	7	103	9
Il2	0	0	0	0	0	0	0	0	0	0	0	0	0	0	0	0	0	0	0	0	0	0	0	0	0	0	0
Il20	0	0	0	0	0	0	0	0	0	0	0	0	0	0	0	0	0	0	0	0	0	0	0	0	0	0	0
Il20ra	0	0	0	0	0	0	2	0	0	0	0	3	0	2	0	0	1	0	0	1	0	0	2	0	0	0	0
Il20rb	103	88	130	53	120	64	90	59	82	51	102	45	102	53	54	74	73	98	90	136	78	70	53	87	61	127	58
Il21	5	2	7	0	1	0	7	0	3	0	1	1	2	0	0	3	0	3	0	3	1	2	0	0	1	4	0
Il21r	20	18	20	14	15	12	28	16	14	17	21	17	36	25	8	15	25	25	6	16	19	16	28	10	18	17	19
Il22	8	0	2	0	2	0	1	0	1	0	7	1	1	0	0	0	0	0	0	0	0	2	0	1	0	0	0
Il22ra1	0	7	4	0	0	1	2	0	6	0	0	1	2	0	0	0	1	0	0	0	7	5	0	0	0	10	3
Il22ra2	0	0	0	0	0	0	0	0	0	0	0	0	0	0	0	0	0	0	0	0	0	0	0	0	0	1	0
Il23a	13	7	15	10	20	8	24	14	14	22	24	3	20	11	18	23	8	18	14	12	10	23	7	29	7	35	4
Il23r	0	0	0	0	0	0	0	0	0	0	0	0	0	0	0	0	0	0	0	0	0	0	0	0	0	0	0
Il24	0	0	0	0	0	0	0	0	0	0	0	0	0	0	0	0	0	0	0	0	0	0	0	0	0	0	0
Il25	0	0	0	0	0	0	0	0	0	0	0	0	0	1	0	0	0	0	0	0	0	1	0	0	4	0	0
Il27	0	0	1	0	2	0	4	0	0	1	1	3	3	0	0	0	0	0	0	1	0	1	0	1	0	0	0
Il27ra	0	0	0	1	1	0	0	0	0	0	0	0	0	0	0	1	1	0	0	0	0	2	0	0	0	1	1
Il2ra	2	1	2	0	0	0	2	0	0	1	0	1	0	0	0	1	2	0	0	2	1	1	0	0	0	1	0
Il2rb	2	9	10	4	3	3	1	1	6	1	0	1	6	6	6	1	0	3	13	1	4	2	2	0	1	1	2
Il2rg	13	48	24	19	9	17	24	29	3	31	16	45	29	50	40	18	39	22	24	19	22	20	41	23	32	22	19
Il3	0	0	0	0	0	0	0	0	0	0	0	0	0	0	0	0	0	0	0	0	0	2	0	0	0	0	0
Il31	0	0	0	0	0	0	0	0	0	0	0	0	0	0	0	0	0	0	0	0	0	0	0	0	0	0	0
Il31ra	0	0	0	0	0	0	0	0	0	0	0	0	0	0	0	0	0	0	0	0	0	0	0	0	0	0	0
Il33	25	15	9	2	8	5	15	13	15	3	14	8	5	2	2	10	18	4	7	14	1	13	2	9	11	21	2
Il34	41	36	48	25	61	19	43	31	22	19	64	25	42	37	17	39	16	31	14	43	32	16	19	33	19	29	19
Il3ra	407	501	321	377	428	383	425	260	278	267	419	407	318	304	423	539	515	439	443	534	349	331	528	488	432	370	326
Il4	0	0	0	0	0	0	0	0	0	0	0	0	0	0	0	0	0	0	0	0	0	0	0	0	0	0	0
Il4i1	0	1	0	0	0	0	0	0	0	0	0	0	1	0	0	0	0	0	0	1	0	0	0	0	0	1	0
Il4ra	138	465	230	301	219	342	249	274	142	321	199	362	176	300	291	209	476	222	285	217	323	173	399	154	335	216	482
Il5	0	0	0	0	0	0	0	0	0	0	0	0	0	0	1	0	3	0	0	1	0	0	1	0	0	0	0
Il5ra	0	0	0	0	0	0	0	0	0	0	0	0	0	0	0	0	0	0	0	0	0	0	0	0	0	0	0
Il6	29	8	20	1	13	3	18	6	21	3	26	9	20	8	0	22	2	28	2	19	8	11	5	18	17	23	3
Il6ra	969	2569	1285	2069	1073	1930	1425	1988	946	1995	1152	2149	1100	2378	2551	928	2860	1252	2709	1284	2537	1095	2855	918	2433	1321	2718
Il6st	7022	4695	8095	2852	6530	3755	8288	3930	5820	3195	7138	3668	7211	3122	2934	5318	3646	7064	2703	7345	3540	6238	3430	5720	3524	7418	2970
Il7	2	4	0	0	4	3	5	6	1	3	4	1	0	9	2	0	0	1	0	0	1	6	4	2	4	4	9
Il7r	56	49	106	42	34	23	63	36	35	54	63	41	49	78	50	24	49	53	39	30	36	31	71	25	46	26	53
Il9	0	0	0	0	0	0	0	0	0	0	0	0	0	0	0	0	0	0	0	0	0	0	0	0	0	0	0
Il9r	0	0	2	0	0	0	0	0	0	0	0	1	0	0	0	0	0	0	0	0	0	0	0	0	0	0	0
Ildr1	2976	2854	3041	2013	3260	2148	3340	2392	2490	1670	2936	2408	2985	2105	2029	2624	2659	2816	2117	3554	2412	2418	2624	3195	2120	2857	2035
Ildr2	32	61	33	25	26	33	29	59	23	51	38	39	29	45	21	5	20	7	25	11	12	9	20	1	20	3	21
Ilf2	1381	1302	1534	1198	1463	1112	1490	1328	1343	1247	1372	1155	1288	1309	1304	1072	1322	1411	1213	1529	1344	1210	1459	1492	1433	1482	1308
