## Supplementary file 8 for "Sex differences in islet stress responses support female beta cell resilience": global_genes.counts.txt (part 2 of 3)

	F1-12hr-Tg-and-F8-12hr-Tg	F1-6hr-DMSO-and-F8-6hr-DMSO	F1-6hr-Tg-and-F8-6hr-Tg	F2-12hr-DMSO-and-F9-12hr-DMSO	F2-12hr-Tg-and-F9-12hr-Tg	F2-6hr-DMSO-and-F9-6hr-DMSO	F2-6hr-Tg-and-F9-6hr-Tg	F3-6hr-DMSO	F3-6hr-Tg	F7-12hr-DMSO-and-F10-12hr-DMSO	F7-12hr-Tg-and-F10-12hr-Tg	F7-6hr-DMSO-and-F10-6hr-DMSO	F7-6hr-Tg-and-F10-6hr-Tg	F8-12hr-DMSO	M1-12hr-DMSO-and-M10-12hr-DMSO	M1-12hr-Tg-and-M10-12hr-Tg	M1-6hr-DMSO-and-M10-6hr-DMSO	M1-6hr-Tg-and-M10-6hr-Tg	M2-12hr-DMSO-and-M9-12hr-DMSO	M2-12hr-Tg-and-M9-12hr-Tg	M2-6hr-DMSO-and-M9-6hr-DMSO	M2-6hr-Tg-and-M9-6hr-Tg	M7-12hr-DMSO	M7-12hr-Tg	M7-6hr-DMSO	M7-6hr-Tg	M8-6hr-DMSO
Ilf3	2893	3264	3587	2996	2950	2806	3926	3012	3206	2965	3026	3121	3185	2942	2700	2304	3157	2840	2958	3170	3058	2601	3355	2891	3053	3138	3071
Ilk	2078	2697	2288	2264	2173	2070	2468	2323	1964	2016	2045	2514	2134	1993	2192	1699	2556	1919	2234	2416	2501	1821	2684	2083	2375	2296	2178
Ilkap	1533	1466	1844	1244	1741	1312	1887	1435	1870	1154	1735	1505	1841	1308	1243	1394	1477	1610	1301	1772	1420	1363	1694	1625	1320	1641	1259
Iltifb	3	0	1	0	0	1	0	0	1	0	1	0	0	0	0	0	0	0	0	0	0	0	0	0	0	0	0
Ilvbl	743	765	718	603	877	516	773	527	596	434	803	621	660	480	425	652	552	604	476	847	608	485	505	769	468	596	523
Immp1l	650	658	694	552	676	588	572	569	634	442	606	415	503	523	542	440	563	582	613	694	608	479	642	622	551	624	543
Immp2l	88	89	107	106	88	86	110	92	94	104	119	98	109	112	107	80	77	80	104	113	86	94	144	93	75	122	107
Immt	4868	4484	5158	3501	4681	3512	5178	3891	4360	3197	4449	3709	4575	3667	3563	3371	4225	4312	3727	5133	4241	3805	4429	4513	3669	4905	3715
Imp3	2133	1437	2130	1296	2488	1161	2264	1232	1903	1111	2388	1245	1839	1202	1128	2309	1388	1825	1164	2565	1346	1693	1536	2519	1195	1899	1170
Imp4	1141	988	1345	730	1336	736	1367	804	1075	599	1294	946	1153	741	692	1096	797	1179	708	1413	748	1047	788	1311	684	1214	705
Impa1	1446	2052	1617	1809	1373	1729	1570	2013	1439	1634	1342	1511	1341	1774	1608	965	1669	1430	1645	1462	1642	1184	2151	1385	1691	1545	1699
Impa2	9	9	7	2	9	1	4	3	2	11	5	1	1	1	7	5	10	5	9	9	12	3	3	4	1	2	2
Impact	4961	2643	3943	2773	4047	2990	3965	3123	3536	2794	4539	2159	3447	3050	2966	2428	2786	3497	3067	4192	2796	2864	3318	3801	2924	3778	2982
Impad1	2583	2522	2441	1874	2259	2422	2441	2547	1889	1962	2360	1723	1981	2193	2328	1656	2655	2299	2586	2810	2634	1924	2743	2374	2498	2653	2504
Impdh1	7683	4341	7655	4056	8783	3628	7755	3469	5549	3519	8722	4112	6448	3800	4475	8028	4589	6943	4373	10073	4402	6017	5206	8884	4306	7381	3889
Impdh2	923	1224	1119	966	1106	924	1169	1162	1006	816	976	1068	1105	987	793	791	949	929	786	1119	1004	813	992	1104	913	1012	700
Impg1	0	0	0	0	0	0	0	0	0	0	0	0	0	0	0	0	0	0	0	0	0	0	0	0	0	0	0
Impg2	36	48	18	33	26	47	33	34	18	48	31	33	33	60	40	17	35	25	53	22	40	15	57	25	46	13	30
Ina	1216	1082	1301	948	1469	983	1576	1039	1170	913	1428	1312	1270	947	1246	1396	1488	1387	1121	1744	1356	1257	1401	1448	1250	1427	1240
Inadl	1802	2387	2080	2085	1987	1919	2331	2204	1938	2133	1995	2163	2141	2263	2502	1578	2758	1933	2423	2169	2459	1701	2733	1586	1980	1771	1909
Inafm1	1002	1048	1200	935	1021	744	1183	806	1011	807	1153	858	1070	812	802	1013	1046	1081	822	1186	975	965	1030	1070	961	988	986
Inafm2	1215	1270	1119	862	1084	1083	1318	1125	982	961	1025	979	1030	1120	1088	919	1160	1068	1107	1264	1135	985	1240	1041	1061	1109	1078
Inca1	48	59	59	50	69	49	52	44	39	43	46	70	42	53	35	39	44	57	65	54	80	47	53	53	45	59	88
Incenp	261	242	338	227	295	239	305	234	265	166	316	262	271	186	142	254	248	295	227	328	241	231	263	290	266	233	186
Inf2	19	93	30	47	27	43	20	90	24	98	41	83	37	62	71	19	91	33	74	46	70	24	80	32	72	28	68
Ing1	698	621	702	669	833	574	805	677	570	538	735	655	678	614	578	736	779	631	706	870	653	650	795	791	630	796	691
Ing2	875	813	1007	717	860	715	1049	606	972	588	976	645	950	677	758	697	792	797	669	1003	689	702	747	976	676	784	685
Ing3	546	425	688	372	513	373	698	500	520	382	535	359	534	452	443	367	486	535	393	466	391	462	391	467	382	580	488
Ing4	1034	888	1104	773	1115	764	1070	761	827	745	1205	734	907	774	819	739	833	1051	843	1151	865	898	981	1302	865	1099	731
Ing5	1109	1041	1119	804	903	896	1143	924	991	733	987	826	927	861	824	919	967	1075	839	1180	872	936	1012	1043	912	1171	1030
Inha	814	631	855	642	877	625	909	558	572	697	1125	599	768	747	838	752	798	812	828	1190	674	690	839	903	640	737	758
Inhba	260	52	137	35	284	42	195	30	97	49	327	50	196	51	47	244	24	129	51	244	39	112	64	292	56	200	38
Inhbb	306	721	432	672	300	455	533	448	277	650	304	819	362	696	1002	475	1086	632	1004	632	690	483	1341	278	758	482	726
Inhbc	0	0	0	0	0	0	0	0	0	0	0	0	0	0	0	0	0	0	0	0	0	0	0	0	0	0	0
Inhbe	0	0	1	0	0	0	3	0	0	0	0	0	0	0	0	0	0	0	0	0	0	0	0	3	0	0	0
Inip	374	277	410	230	337	278	345	291	271	231	388	266	300	249	205	311	296	315	266	419	284	269	277	410	235	357	251
Inmt	0	11	3	17	0	4	5	12	8	15	0	12	0	15	7	0	8	0	28	1	12	2	13	0	12	3	8
Ino80	1954	1238	2337	989	1959	1051	2355	1187	1831	1097	2236	989	2068	1071	1015	1412	1148	1935	945	2235	1062	1760	1131	1842	1050	2290	1021
Ino80b	488	506	503	456	552	428	662	435	547	405	520	562	564	396	418	460	513	549	460	603	510	440	614	490	447	455	502
Ino80c	556	690	562	432	484	445	548	538	442	395	494	449	439	451	467	380	559	449	484	496	500	536	478	455	461	498	464
Ino80d	798	992	921	707	694	993	1020	971	818	962	948	739	859	1072	1170	591	1091	994	1126	975	957	783	1218	749	1201	1186	1051
Ino80dos	19	45	49	55	29	55	42	41	27	32	37	36	13	46	56	25	38	20	43	34	55	26	72	14	33	34	76
Ino80e	668	712	736	600	832	517	886	584	650	521	773	693	695	516	525	682	698	650	551	880	631	648	589	753	546	735	461
Inpp1	162	222	264	214	179	219	318	206	194	200	189	249	214	221	258	153	256	209	224	200	250	218	305	174	209	226	212
Inpp4a	3779	4904	4248	4759	3884	5025	5168	5180	3891	4657	3808	4589	3831	4866	5323	3054	5272	4069	5144	4683	5054	3811	5886	3928	5527	4745	4921
Inpp4b	224	125	176	88	192	86	161	141	141	102	186	75	145	68	65	140	62	150	50	238	62	119	52	195	54	135	79
Inpp5a	2147	1880	2275	1603	2101	1621	2485	1623	2039	1471	1846	1666	1988	1552	1796	1764	1891	2096	1899	2405	1750	1909	2030	2038	1660	2439	1699
Inpp5b	2739	1657	3004	1443	2994	1385	3024	1431	2362	1246	3097	1336	2519	1234	1358	2422	1437	2650	1515	3519	1590	2533	1677	2934	1532	2992	1272
Inpp5d	92	214	138	198	70	162	161	156	96	217	91	238	118	224	283	104	297	192	265	119	219	136	297	85	232	123	235
Inpp5e	589	974	726	840	604	776	800	913	626	772	611	739	718	831	748	444	851	629	826	699	876	557	893	548	847	702	904
Inpp5f	7189	5157	6012	3715	6254	3871	6512	3466	4344	3499	5919	3522	5622	4660	3911	4079	3932	5129	3566	5431	3498	3662	3947	4615	2799	4886	3468
Inpp5j	475	926	798	962	548	901	972	846	829	943	679	985	901	891	974	446	990	706	803	593	914	576	1103	518	941	779	734
Inpp5k	973	1199	1168	969	1063	960	1164	991	976	780	1018	937	899	970	886	924	1130	918	1066	1364	1200	1031	952	1175	1124	1180	1048
Inppl1	2244	3345	2663	2818	2252	2870	3110	2758	2318	2532	2352	3246	2446	2779	3163	1856	3358	2539	3012	2634	3635	2150	3667	2253	3621	2744	2834
Ins1	451549	970167	645936	881973	421183	846540	653994	820280	429643	914311	358244	983445	561522	856744	1038746	387130	1144150	521849	1093634	398465	1095812	466945	1171330	289076	1024591	552240	1085625
Ins2	1666363	2494695	1990553	2253117	1614291	2333223	2000631	2428948	1643494	2222773	1401194	2465369	1715146	2150147	2361374	1542702	2753455	1694110	2712122	1621279	2742126	1527185	2893364	1310006	2550918	1852686	2864426
Insc	6	22	7	9	2	1	10	7	6	10	9	12	11	18	8	6	11	5	8	18	3	2	16	6	8	5	16
Insig1	6745	3210	6894	2938	6400	2851	7420	2936	5949	3121	6487	2865	5662	3374	4598	5765	5006	7308	4876	9558	4044	6901	4170	8242	3397	8383	5316
Insig2	1704	1448	1734	1337	1748	1356	1638	1353	1392	1205	1730	1061	1298	1240	1444	1215	1435	1494	1410	1931	1464	1375	1651	1654	1517	1563	1473
Insl3	1	1	6	2	3	1	2	4	1	4	3	1	3	1	3	2	4	5	4	0	2	5	4	1	5	3	0
Insl5	0	0	0	0	0	0	0	0	0	0	0	1	1	0	1	0	0	0	0	0	0	1	0	0	2	0	0
Insl6	14	10	7	11	7	6	16	15	7	4	12	15	2	8	4	9	14	3	2	8	11	5	9	12	9	12	1
Insm1	15566	12807	16703	9743	15615	10111	17847	11187	13504	9044	17115	10670	15050	9698	9597	15839	10566	15734	9660	18387	10333	14404	11418	16905	9694	16897	8640
Insm2	6	0	5	2	8	2	10	7	3	0	13	2	1	10	12	0	3	5	1	8	3	0	1	0	1	2	4
Insr	2806	1796	2659	1425	2638	1699	2688	1703	1969	1659	3031	1460	2231	1716	1785	2146	1911	2534	1762	3536	1728	2227	2016	2865	1903	2793	1693
Insrr	4873	8671	7553	10763	5583	8754	7845	9279	6590	10129	6492	8313	6564	10128	13033	5993	12915	9511	13560	10574	11730	8792	15095	7579	13100	9663	13620
Ints1	2754	3282	3296	2886	2939	2528	3705	2364	2336	2905	2997	3243	2914	2950	3178	2592	3338	2891	2960	3250	2948	2299	3688	2310	2834	2740	2490
Ints10	918	965	939	783	891	727	1011	893	857	794	929	910	890	757	861	655	827	704	755	855	800	602	927	789	758	761	733
Ints12	712	496	742	425	614	461	719	580	643	406	670	405	679	550	490	469	487	644	449	744	553	574	508	724	514	708	514
Ints2	1135	1061	1019	1082	959	1151	1137	1074	889	1149	1043	893	1018	1149	1219	670	1248	1015	1108	1041	1055	833	1361	855	1030	1041	1004
Ints3	4877	4886	5691	4020	5161	3963	5847	3807	4449	3923	5084	4560	5210	4111	4440	4158	4893	5004	4337	6191	4845	4527	5182	5138	4404	5490	3819
Ints4	1727	1527	2018	1327	1901	1286	2060	1376	1617	1221	1875	1304	1721	1381	1226	1208	1502	1563	1288	1921	1498	1293	1395	1705	1278	1746	1343
Ints5	1576	1200	1613	1132	1718	960	1713	987	1329	1008	1599	1198	1513	1042	1087	1366	1169	1407	1054	1817	1235	1237	1273	1528	1108	1506	966
Ints6	1242	1064	1353	885	1095	1028	1332	908	1032	1009	1247	875	1272	1005	1020	837	1123	1244	1039	1287	1042	1001	1135	1113	1015	1403	954
Ints7	675	788	893	743	649	745	856	745	616	747	706	751	760	776	752	503	887	747	731	789	865	652	871	669	755	683	822
Ints8	1160	1059	1245	925	993	1131	1210	1148	1126	1096	1130	877	1253	1072	1180	690	1118	1125	1086	1123	1182	979	1330	1087	1177	1311	1038
Ints9	418	524	502	536	393	429	502	548	384	473	391	517	429	525	485	276	549	410	464	437	518	367	505	426	495	383	478
Intu	1477	894	1614	836	1336	863	1485	789	1103	891	1289	845	1388	986	1029	954	1002	1547	1028	1467	879	1285	1184	1285	1027	1670	929
Invs	1469	865	1439	1003	1528	912	1532	958	1098	883	1625	891	1298	858	1064	1392	1213	1538	957	2023	1233	1331	1232	1843	1150	1623	900
Ip6k1	6380	6723	7583	6104	6694	5803	8180	5886	6434	6119	7280	5958	6967	6454	6322	5074	6898	6817	6257	7435	6800	5668	7643	6370	6057	6543	6011
Ip6k2	1876	2080	2201	2147	1862	1608	2228	1610	1784	2015	2061	1987	2072	2087	2194	1727	2120	1849	2008	2167	1928	1625	2560	1994	1931	1831	2057
Ip6k3	3	1	0	4	3	1	7	5	4	0	0	3	16	0	0	1	0	4	0	9	0	3	1	6	0	5	0
Ipcef1	936	192	680	98	888	140	769	191	581	120	797	101	549	77	73	487	114	576	82	823	87	472	69	855	97	735	110
Ipmk	1836	2107	1781	1731	1590	1847	1870	2022	1623	1774	1660	1600	1583	1927	2011	1235	2102	1618	2041	1759	1868	1561	2263	1591	2067	1883	1747
Ipo11	533	544	472	420	463	395	478	509	424	373	416	373	460	375	419	317	462	430	413	461	464	348	441	460	432	523	372
Ipo13	1034	1221	1039	992	1049	1059	1235	1126	879	952	1058	1261	1034	927	976	892	1168	962	969	1195	1185	874	1067	942	1072	1043	956
Ipo4	5987	4873	5972	3896	6338	3649	6621	3897	4642	3382	6480	4549	5219	3680	3536	5142	4349	4866	3720	6881	4327	4126	4500	5719	3993	5189	3163
Ipo5	5963	5253	5882	3791	5968	3890	6254	4623	5359	3445	5798	4261	5248	4019	3291	3975	4250	5090	3732	5743	4027	4238	4456	5368	3652	4932	3380
Ipo7	4183	2781	3884	2512	3659	2762	3859	3190	3247	2555	3787	2227	3688	2598	2679	2479	2807	3556	2619	4018	2776	3283	3194	3924	2798	4135	2642
Ipo8	2008	1736	1878	1561	1746	1593	2011	1725	1441	1652	2110	1422	1605	1761	1852	1410	1922	1721	1773	2176	1879	1374	2077	1857	1786	2050	1663
Ipo9	2791	3374	3069	2823	2899	2926	3325	3174	2728	2713	2946	2753	2977	2817	2775	2177	3490	2656	2703	3262	3329	2436	3325	2736	2974	2785	2513
Ipp	788	904	902	702	758	790	862	824	846	667	776	642	772	724	775	540	820	792	880	813	891	649	900	848	812	944	766
Ippk	1021	692	1003	595	911	601	1044	575	826	559	944	563	880	616	484	633	667	848	561	861	622	706	609	872	600	879	588
Ipw	0	2	2	0	0	0	0	0	0	0	0	0	0	3	0	0	0	1	0	0	0	0	0	0	0	0	0
Iqca	0	0	0	0	2	0	0	0	0	0	0	0	0	1	0	1	0	0	0	0	0	0	0	1	0	0	0
Iqcb1	635	632	594	504	551	543	558	641	621	482	567	497	585	531	522	321	568	558	566	565	566	474	528	560	508	639	648
Iqcc	411	403	530	372	385	414	459	429	422	343	333	373	435	358	414	318	380	407	368	427	431	333	400	381	363	389	360
Iqcd	30	14	7	14	10	16	8	19	2	10	6	18	7	18	23	16	14	5	17	17	20	2	13	9	20	5	26
Iqce	728	1069	1000	875	804	881	1075	902	787	836	869	1057	985	890	1025	664	1105	876	876	995	1087	811	1103	754	999	908	1043
Iqcf1	0	0	0	0	0	0	0	0	0	0	0	0	0	0	0	0	0	0	0	0	0	0	0	0	0	0	0
Iqcf3	0	0	0	0	0	0	0	0	0	0	0	0	0	0	0	0	0	0	0	0	0	0	0	0	0	0	0
Iqcf4	0	0	1	0	0	2	0	0	0	0	0	0	0	0	0	0	0	0	1	0	0	0	1	0	0	0	0
Iqcf5	1	5	0	0	3	0	3	2	0	1	6	1	3	0	0	1	0	0	0	2	0	1	3	2	1	2	0
Iqcf6	0	0	0	0	0	0	0	0	0	0	0	0	0	0	0	0	0	0	0	0	0	0	0	0	0	0	0
Iqcg	57	78	89	86	53	68	76	75	66	94	41	62	57	69	102	42	100	80	76	67	93	45	73	44	78	51	80
Iqch	0	4	6	7	2	1	4	7	3	7	6	7	0	8	15	1	5	5	4	3	5	4	4	2	3	4	0
Iqcj	0	0	0	0	0	0	0	0	0	0	0	0	0	0	0	0	0	0	0	0	0	0	0	0	0	0	0
Iqck	105	58	114	51	87	29	94	43	80	28	83	40	68	27	53	71	42	57	63	106	52	86	41	93	58	52	44
Iqgap1	9424	10348	10831	8148	9367	8284	11099	7291	7450	7410	9607	8258	9065	9129	8839	7002	10041	9243	8982	10671	9969	8227	10433	8292	9075	9775	8541
Iqgap2	231	394	194	401	175	303	285	413	136	351	173	333	199	343	217	103	317	182	275	158	258	168	353	106	319	169	351
Iqgap3	3	10	4	4	6	5	4	1	1	5	2	5	1	6	5	1	2	0	10	11	2	2	7	2	9	1	2
Iqsec1	252	330	321	267	252	309	346	308	257	431	287	376	355	352	311	196	339	285	257	299	241	246	331	164	277	203	257
Iqsec2	1059	810	975	724	1110	741	1171	696	719	696	1202	790	876	762	900	1043	1044	1022	906	1399	1004	951	1011	1077	954	1141	811
Iqsec3	30	27	16	21	17	40	33	14	15	11	28	14	4	27	21	7	7	32	9	22	6	17	26	19	34	14	21
Iqub	5	2	2	4	1	9	6	5	4	2	1	2	2	1	2	1	1	1	0	2	2	3	1	0	0	7	7
Irak1	8017	6659	7837	6140	8382	5965	7895	6280	6559	6153	8747	5975	6754	6466	7408	7373	7561	6787	7273	10283	7217	6292	8403	8347	6809	7564	6196
Irak1bp1	375	352	534	252	356	299	472	371	443	265	404	309	411	260	246	290	355	413	279	429	325	321	314	419	243	442	275
Irak2	191	348	236	206	187	228	270	242	192	220	172	292	207	178	223	165	264	258	250	223	348	217	263	178	292	170	274
Irak3	99	78	166	41	97	68	164	61	138	72	144	94	127	55	55	90	77	83	62	135	84	82	45	95	50	89	46
Irak4	279	264	232	227	246	205	330	222	204	228	267	253	290	262	267	241	297	262	205	335	269	222	344	296	287	254	237
Ireb2	7514	4619	6466	3527	6117	4469	6037	4756	5102	3993	6532	2847	5335	4229	4062	3776	4138	6021	4264	7175	4247	5181	4542	6551	4347	7027	4351
Irf1	910	1563	1143	1295	804	1241	1664	1338	1298	1164	883	1352	1177	1219	1276	759	1541	1037	1392	983	1475	1090	1631	775	1482	1113	1426
Irf2	721	851	894	809	623	833	915	891	738	856	775	853	824	887	879	534	920	643	863	724	993	680	1100	615	884	835	805
Irf2bp1	1794	2403	2192	2131	1739	1738	2772	2029	2434	1724	1868	2409	2211	1881	1997	1703	2386	2050	1887	2064	2113	1792	2521	1637	2038	1842	2052
Irf2bp2	2095	2671	2364	2424	1919	2654	2708	2818	2038	2599	2184	2838	2204	2560	2451	1720	2741	2287	2286	2280	2459	1903	2802	1840	2685	2282	2484
Irf2bpl	1674	2553	1931	2250	1576	2117	2209	2034	1637	2177	1763	2576	1902	2211	2116	1544	2502	1662	2031	1654	2054	1412	2435	1515	2108	1640	1975
Irf3	723	788	868	760	947	678	978	738	757	637	871	819	877	764	765	660	871	789	707	954	933	759	947	841	916	939	763
Irf4	0	0	1	0	0	1	2	0	0	3	0	1	0	0	0	0	1	0	1	0	2	1	0	0	0	0	3
Irf5	30	42	28	71	27	41	20	43	15	48	8	62	20	36	49	16	78	18	41	24	24	15	58	9	35	21	30
Irf6	2691	3145	3444	2429	2619	2696	3382	2965	3236	2434	2789	2577	3219	2294	2550	1849	3223	3024	2670	3006	3258	2814	3191	3048	3369	3587	2748
Irf7	138	331	226	119	73	155	147	121	183	90	63	157	112	131	82	134	189	219	200	140	192	412	145	259	220	178	71
Irf8	31	168	94	155	50	123	110	126	54	164	49	152	66	163	141	57	155	60	130	61	134	66	208	57	182	58	146
Irf9	449	500	539	431	340	373	551	444	405	380	439	512	539	507	492	368	581	542	536	341	525	555	515	371	501	411	418
Irg1	6	6	2	0	0	0	2	0	1	6	0	2	6	1	0	3	0	2	0	0	1	14	0	0	0	2	0
Irgc1	0	0	0	0	0	0	0	0	0	0	0	0	0	0	0	0	0	0	0	0	0	0	0	0	0	1	0
Irgm1	341	544	433	462	333	492	501	536	397	424	264	459	364	464	557	277	650	325	633	343	596	456	624	254	577	290	600
Irgm2	158	271	209	202	133	192	251	292	199	178	146	227	200	208	194	84	314	154	286	139	306	312	248	110	254	188	257
Irgq	3186	2405	3589	2321	3080	1916	3591	2008	2440	2168	3100	2360	3096	2338	2588	2683	2852	3363	2669	3880	2718	2922	3144	3007	2809	3482	2352
Irs1	231	408	281	476	191	426	305	424	219	443	306	459	275	508	551	171	509	256	538	255	427	221	596	227	521	244	470
Irs2	2253	1280	2011	729	2293	1035	2448	680	1266	735	2432	1009	2119	799	838	2267	888	1895	658	2164	716	1309	861	1692	751	1477	694
Irs3	15	9	12	3	3	1	7	4	6	14	5	2	6	5	3	9	3	9	4	20	6	2	12	7	12	4	2
Irs4	3	0	0	4	0	0	0	3	2	4	1	4	5	4	1	0	1	0	0	0	0	0	4	0	4	0	0
Irx1	221	615	475	440	354	476	656	614	550	602	377	668	732	490	332	283	436	330	353	170	346	242	278	179	225	258	238
Irx2	392	698	400	443	400	544	524	671	439	629	466	785	538	562	450	256	474	289	424	254	391	254	400	214	315	260	319
Irx3	6	4	4	9	3	3	11	3	7	4	6	4	15	0	1	9	6	21	6	13	5	9	16	2	2	7	7
Irx4	0	0	0	0	0	0	0	0	0	0	3	0	0	0	0	0	0	0	0	0	0	0	0	0	0	0	0
Irx5	0	0	1	0	0	0	0	1	5	0	0	2	0	0	2	0	0	0	0	0	2	0	0	0	0	0	0
Irx6	0	0	0	0	0	0	0	0	0	0	0	0	0	0	0	0	0	0	0	0	0	0	0	0	0	0	0
Isca1	2774	1893	2579	1668	2748	1663	2528	1732	2090	1704	2603	1576	2219	1695	1979	1986	1984	2443	1744	3334	1958	2142	2104	2950	1699	2494	1679
Isca2	740	671	744	571	830	538	772	623	597	533	733	579	561	593	550	551	605	639	605	823	692	549	627	806	609	636	565
Iscu	1836	1749	1747	1530	2171	1335	1836	1362	1578	1281	1970	1513	1567	1346	1518	1633	1656	1338	1413	2034	1459	1303	1733	1988	1480	1475	1359
Isg15	30	37	28	6	10	16	24	6	15	9	11	21	16	0	3	33	39	36	38	25	20	78	5	30	21	11	16
Isg20	4058	1657	3899	1482	5105	1381	4314	1439	3775	1455	5320	1783	3638	1342	1818	5121	2019	3878	1393	5482	1754	3512	1902	5281	1552	3765	1359
Isg20l2	672	548	726	402	543	427	608	423	561	419	622	336	547	429	428	430	488	618	454	624	481	526	491	621	506	651	458
Isl1	2306	3660	2630	3804	1864	3227	2547	3457	1872	3845	2157	3174	2113	4238	3892	1434	3556	2197	4262	2263	3457	1892	4512	2054	3004	2142	3587
Isl2	1	0	2	0	1	0	0	0	0	2	0	0	0	0	0	2	5	0	0	0	0	0	1	0	0	3	0
Islr	1	2	3	0	0	1	3	1	1	0	1	1	2	0	1	1	3	1	4	0	2	1	0	0	1	1	0
Islr2	13	4	15	2	12	0	13	1	4	0	16	2	15	2	1	14	4	26	0	7	1	15	0	5	3	6	1
Ism1	3	11	1	5	1	6	4	4	0	3	0	1	0	4	2	2	6	0	8	1	1	2	1	0	1	4	0
Ism2	0	4	1	4	0	0	1	2	0	1	0	1	0	1	2	0	13	0	5	1	3	1	5	0	4	0	2
Isoc1	2196	3111	2232	2944	2134	2770	2328	3013	1939	2848	2045	2507	1858	3178	2945	1731	2863	1992	3154	2494	2721	1671	3772	2251	2548	2196	2812
Isoc2a	863	645	807	624	1090	583	906	488	646	583	917	634	629	605	706	1000	724	696	637	1183	637	569	775	1015	553	802	540
Isoc2b	605	411	576	500	677	398	620	385	583	363	629	496	536	385	381	568	483	451	424	779	380	509	526	647	459	530	352
Ispd	206	170	201	115	208	144	178	172	206	79	174	146	194	136	100	124	114	170	124	231	152	159	108	247	160	209	77
Israa	3	0	1	0	0	6	0	4	1	0	6	0	3	0	3	1	2	2	2	4	2	3	0	1	3	2	4
Ist1	2831	2501	3065	2091	2512	2033	2884	2117	2563	2020	2563	1912	2523	2275	2038	1806	2282	2467	2225	2730	2215	2142	2550	2583	2172	2774	2181
Isx	0	0	0	0	0	0	0	0	0	0	0	0	0	0	0	0	0	0	0	0	0	0	0	0	0	0	0
Isy1	919	858	974	741	980	733	1048	838	944	740	916	761	817	740	704	767	876	838	732	983	909	797	972	902	778	889	676
Isyna1	700	816	868	829	973	654	992	656	796	809	906	950	873	851	900	859	936	881	846	1045	839	710	1042	809	761	768	709
Itch	2657	1836	2666	1781	2279	1693	2579	1967	2127	1811	2435	1358	2382	1835	1887	1636	2126	2358	1817	2631	2003	2315	2345	2534	2079	2955	1837
Itfg1	3662	4224	3674	3894	3570	3624	3775	4201	3019	3448	3452	3309	3032	3962	4162	2661	4317	3094	4071	3985	4140	2839	4476	3712	3877	3614	3721
Itfg2	950	1081	1395	751	1155	846	1297	870	1148	702	1080	940	1155	761	689	934	813	1106	791	1248	934	887	890	1044	721	1089	893
Itfg3	2773	4387	3794	3751	3080	3675	3769	3770	3243	2960	2710	4000	3037	3296	3802	2653	4922	3307	4385	3713	4987	3312	5095	2997	4997	3542	4551
Itga1	49	74	64	43	33	63	71	47	35	74	62	54	40	52	110	48	96	80	64	76	56	58	54	36	75	50	114
Itga10	126	90	125	96	179	128	140	141	107	175	251	120	128	126	154	95	123	133	127	174	102	105	156	147	123	127	102
Itga11	0	0	0	0	0	0	0	0	0	0	0	0	0	0	0	1	0	0	0	0	0	0	1	0	0	0	0
Itga2	69	449	109	357	45	330	147	362	61	282	61	327	79	317	366	35	317	61	385	68	320	90	450	58	359	125	252
Itga2b	24	45	45	27	21	34	21	50	38	38	32	37	44	30	49	22	42	14	40	19	32	17	22	22	22	33	10
Itga3	1957	2757	2190	2301	2076	2076	2620	2206	1825	2071	2079	2704	2121	2079	2040	1744	2792	1940	2204	2467	2579	1838	2815	1729	2436	2102	2238
Itga4	23	30	47	26	24	31	24	26	29	68	17	12	38	42	60	17	41	28	41	24	12	31	29	52	34	21	11
Itga5	47	181	98	153	35	159	81	177	27	220	62	219	91	179	177	40	232	95	161	76	139	57	220	46	167	67	164
Itga6	1308	1446	1159	859	1160	1035	1414	1204	861	1023	1129	1023	1161	1049	1217	889	1445	1029	1062	1299	1173	1026	1103	957	1275	1250	1300
Itga7	33	44	45	23	21	41	49	28	16	45	13	38	31	33	29	21	22	47	26	41	21	23	31	19	32	38	23
Itga8	0	1	1	1	0	0	1	0	3	0	1	3	0	3	0	0	5	0	0	1	0	1	3	0	1	1	0
Itga9	329	265	292	249	306	163	298	201	236	248	379	272	234	235	302	271	348	322	323	513	329	338	423	503	322	421	247
Itgad	0	0	0	0	0	0	0	0	0	0	0	0	0	3	0	0	0	0	0	0	0	0	1	0	0	0	0
Itgae	3	4	1	7	6	5	3	7	0	3	1	1	2	6	2	0	5	3	5	6	0	0	1	0	3	1	2
Itgal	63	62	48	54	38	48	58	63	29	43	59	48	38	47	32	60	38	35	37	63	49	45	42	63	88	42	56
Itgam	11	45	3	46	10	25	8	26	1	54	7	45	13	77	50	9	43	14	64	5	29	8	70	5	35	6	42
Itgav	7941	5114	7746	4491	6992	4554	7965	4095	5877	4783	7808	3772	7051	4913	5440	5170	4726	6704	5118	7833	4518	5709	5974	6459	4727	7446	4518
Itgax	38	117	39	124	22	88	42	84	19	156	39	138	13	137	144	29	134	26	134	34	60	27	137	27	105	20	121
Itgb1	6345	6519	5525	5121	5771	5339	5361	6232	4305	5848	5916	4640	4695	5831	6008	4027	6195	4754	6304	6448	5952	4277	6998	5345	5485	5336	5536
Itgb1bp1	729	686	673	506	689	543	716	649	740	444	728	628	627	504	532	523	695	527	532	797	675	582	654	674	637	574	546
Itgb1bp2	3	1	2	2	9	7	1	1	0	3	3	3	6	4	1	2	2	2	1	0	5	1	4	1	6	1	0
Itgb2	14	188	33	136	14	107	21	77	17	129	11	135	21	173	114	9	160	30	136	26	85	11	194	23	124	9	130
Itgb2l	0	0	0	0	0	0	0	0	0	0	0	0	0	0	0	1	0	0	0	0	0	0	4	2	0	0	0
Itgb3	77	148	178	105	49	133	154	142	109	133	73	153	115	110	166	58	171	144	159	95	160	117	152	47	183	102	127
Itgb3bp	318	250	254	219	268	244	218	276	253	188	294	164	241	194	217	166	227	259	229	318	196	284	233	358	196	229	254
Itgb4	10	68	12	6	13	11	80	12	25	61	15	16	46	3	10	7	111	16	10	9	195	26	53	7	39	50	31
Itgb5	2947	2190	2755	1750	3302	1806	3002	2135	2403	1568	3534	2323	2386	1496	1870	3265	2335	2733	1777	4012	2230	2240	2106	3630	2048	2726	1880
Itgb6	11	14	15	7	1	16	19	28	9	10	5	7	10	10	6	1	9	15	5	7	12	6	9	2	7	9	5
Itgb7	6	18	9	8	4	5	16	2	0	5	4	6	4	9	3	9	7	4	11	10	5	14	11	3	6	2	1
Itgb8	241	444	324	247	230	303	354	358	161	285	264	327	201	343	244	124	314	246	277	243	264	175	306	165	309	281	367
Itgbl1	0	0	2	0	0	0	1	2	0	0	0	1	1	1	0	0	0	8	0	4	1	0	0	0	0	0	0
Itih1	8	51	21	28	12	15	15	23	8	37	12	36	5	42	33	13	26	9	37	10	35	10	53	13	13	5	26
Itih2	16	43	38	31	25	47	27	52	29	41	22	29	29	62	33	27	54	10	35	10	39	20	29	14	48	21	24
Itih3	0	0	0	0	0	0	0	0	0	0	0	1	0	0	0	0	0	0	0	0	0	0	0	0	0	0	0
Itih4	10	11	1	0	5	6	0	0	0	0	1	2	1	0	2	1	4	1	1	2	13	0	2	4	0	5	0
Itih5	25	26	24	15	11	13	21	27	5	8	12	12	5	13	11	12	23	8	11	10	15	16	11	7	13	9	22
Itk	0	0	5	0	1	1	2	0	6	0	4	1	2	6	2	3	7	0	0	2	3	0	2	0	0	0	0
Itln1	0	0	0	0	0	0	0	0	0	0	0	0	0	0	0	0	0	0	0	0	0	0	0	0	0	0	0
Itm2a	0	1	2	4	0	6	0	0	0	6	1	2	0	2	2	0	4	0	4	0	3	1	0	2	0	0	2
Itm2b	12616	22250	13759	20255	13467	17457	14310	20567	12031	17844	12542	20194	11950	19347	19780	11556	22085	11871	20674	15008	20034	11269	22255	12692	17839	12367	19513
Itm2c	15352	12949	13178	10510	17237	9643	13350	9640	9508	9198	16101	11609	10993	11114	10470	15940	12191	11023	10493	19740	11520	9916	12198	16510	9526	10589	8917
Itpa	1287	885	1361	689	1339	752	1305	683	1039	612	1269	706	1180	684	772	1092	797	1114	734	1499	856	1040	858	1468	752	1157	760
Itpk1	574	575	623	509	627	433	753	466	564	444	589	507	589	429	458	440	521	474	330	603	489	464	526	612	587	668	410
Itpka	33	95	66	124	27	89	65	124	77	117	25	128	44	96	81	39	109	64	105	42	111	41	110	41	112	49	82
Itpkb	2193	6448	3250	6455	2187	5430	3380	5043	2429	5408	2219	5947	2777	5888	5971	1827	7232	2782	6438	2744	6968	2581	8107	1983	6799	2818	7303
Itpkc	667	481	711	415	755	387	751	385	544	381	702	466	728	409	357	538	492	598	384	659	446	481	425	616	472	650	456
Itpr1	2160	5136	4268	3788	2532	4094	4752	5685	3859	4833	2836	4722	4530	4654	3766	1564	4391	3014	3589	2134	3848	2535	4107	1897	3304	3059	2875
Itpr2	737	1457	1203	1436	761	1257	1247	1644	1115	1399	854	1283	1284	1347	1679	566	1566	1144	1745	1037	1616	1062	1583	711	1424	1212	1361
Itpr3	2578	5683	3586	5299	2686	4637	4228	4549	2811	5149	3003	5720	3257	5063	4926	2192	5556	2996	4828	2760	5139	2496	5918	2111	5700	2801	5028
Itprip	181	176	289	107	255	139	273	82	200	114	178	164	223	99	118	184	206	279	114	280	142	197	112	169	142	198	155
Itpripl1	7	23	12	13	12	28	8	32	5	26	11	26	3	14	22	4	17	6	6	17	24	9	16	8	15	0	8
Itpripl2	69	114	59	100	42	88	66	111	53	192	95	121	76	155	157	50	151	96	117	77	114	62	141	42	127	69	137
Itsn1	851	1047	1051	873	984	965	1106	953	838	911	972	999	1003	857	964	735	1090	909	899	1060	1089	855	1122	875	1100	1103	810
Itsn2	1829	1848	1879	1653	1708	1755	2195	1889	1661	1827	2046	1552	1998	1747	1832	1121	1785	1804	1689	1772	1722	1482	1882	1613	1919	1942	1471
Ivd	2242	2749	2459	2933	2583	2438	2574	2252	1942	2712	2605	2567	2218	2776	2734	1876	2559	2083	2398	2643	2388	1654	3109	2188	2313	2061	2555
Ivl	0	0	0	0	0	0	0	0	0	0	0	0	0	1	0	0	0	0	0	0	1	0	0	0	0	0	0
Ivns1abp	12475	5908	10105	5942	11743	5290	10325	6049	8302	6910	12216	4874	9635	7247	8002	9066	6487	9887	6345	13347	5572	7968	7252	11543	5087	9925	5612
Iws1	1137	1109	1257	862	1160	1002	1288	1132	1058	1058	1201	963	1162	1050	1226	808	1108	1089	1005	1259	1056	938	1285	1090	1148	1333	1161
Iyd	0	4	8	3	1	3	2	2	0	2	4	8	4	4	1	5	4	1	2	4	3	0	6	1	2	4	4
Izumo1	6	3	12	2	11	1	16	0	17	6	18	4	19	8	2	17	11	14	4	17	6	7	4	9	16	31	0
Izumo1r	0	0	0	0	0	0	0	0	0	0	0	0	0	0	0	0	0	0	0	0	0	0	0	0	0	0	0
Izumo2	0	0	0	0	0	0	0	0	0	0	0	0	0	0	0	0	0	0	0	0	0	0	0	0	0	0	0
Izumo3	0	0	0	0	0	0	0	0	0	0	0	0	0	0	0	0	0	0	0	0	0	0	0	0	0	0	0
Izumo4	165	272	213	365	157	263	189	246	129	269	161	266	155	376	293	122	304	152	418	215	328	185	367	208	317	230	367
Jade1	7698	4504	7360	3551	7436	3654	7500	4308	5634	3342	7486	3566	6575	3717	3394	6115	3695	7086	3630	8641	3402	5635	4105	7309	3313	7155	3093
Jade2	921	2371	1223	1994	783	1961	1275	2470	1120	1889	853	2080	976	2017	1928	728	2493	1117	2211	1206	2372	1059	2528	962	2492	1134	2178
Jade3	969	2205	1321	1967	940	2172	1274	2555	1200	1910	943	1639	1125	2140	2273	634	2371	1200	2455	989	2318	1159	2519	948	2613	1301	2264
Jag1	240	206	237	163	268	169	234	200	201	246	276	198	210	185	232	163	195	218	197	249	153	165	216	246	174	192	244
Jag2	908	995	931	900	965	939	1026	782	802	827	893	990	795	820	1031	1076	1409	1051	1026	1423	1146	924	1303	987	1231	1011	1290
Jagn1	2469	1687	2535	1405	2767	1374	2879	1459	2198	1099	2774	1554	2402	1279	1314	2546	1485	2141	1246	3242	1556	2024	1519	3151	1263	2737	1271
Jak1	6414	7175	6836	6709	5803	6308	6992	7270	5644	6467	6193	6042	6210	6840	6942	4285	7016	5954	6507	6999	6620	5451	7681	5616	6492	6471	6446
Jak2	2181	1458	2030	1184	1921	1200	2000	1492	1629	1154	2106	1046	1783	1279	1158	1391	1260	1769	1319	2429	1334	1598	1265	2102	1436	2180	1428
Jak3	696	835	689	651	624	503	964	451	423	567	817	692	687	803	600	784	714	637	497	808	552	567	664	547	605	546	543
Jakmip1	1512	2042	2204	1841	1594	1681	2202	1907	2082	1609	1816	1974	1907	1738	1820	1544	2094	1961	1529	2189	1879	1709	2018	1819	1735	1963	1864
Jakmip2	3	9	6	3	6	8	2	2	5	4	1	0	2	11	3	0	5	16	2	6	6	1	1	0	11	3	5
Jakmip3	6	1	1	0	4	0	0	0	1	1	2	0	0	0	1	2	0	5	0	0	0	1	0	0	0	1	0
Jam2	448	841	593	778	356	707	610	907	499	880	380	758	504	948	1433	502	1449	748	1172	670	1050	581	1241	548	1010	679	1104
Jam3	561	627	457	493	516	505	571	569	471	484	517	464	382	505	613	364	613	445	575	578	583	448	619	545	515	499	585
Jarid2	552	887	680	811	480	790	613	730	500	851	590	743	564	955	970	430	984	581	967	689	943	524	1142	527	911	661	982
Jazf1	852	874	846	697	857	816	906	843	782	766	1040	760	839	757	696	607	828	738	702	851	799	720	853	860	851	846	599
Jchain	0	0	0	3	0	0	1	1	0	4	1	0	5	0	0	1	2	1	3	0	0	0	0	2	0	2	4
Jdp2	166	49	223	35	200	29	265	61	240	32	231	63	274	37	46	162	47	183	29	169	52	173	44	114	61	139	33
Jkamp	748	822	815	661	714	723	832	795	780	708	713	709	666	654	687	504	840	638	645	835	807	625	839	721	804	732	642
Jmjd1c	3840	2911	3860	2635	3269	2634	4165	3092	3096	2654	4012	2203	3728	3121	3003	2293	3055	3538	2836	3763	2762	3417	3138	3373	2954	4324	2851
Jmjd4	401	464	377	336	451	324	443	379	357	313	486	337	394	323	321	326	344	382	372	477	376	327	405	369	415	391	383
Jmjd6	1196	1060	1404	874	1470	824	1350	976	1228	843	1286	1082	1310	850	889	977	1020	1062	755	1248	783	931	989	1087	844	1080	776
Jmjd7	4	5	7	2	14	13	10	8	6	9	7	6	8	13	14	5	11	12	8	12	5	4	14	1	10	3	7
Jmjd8	2784	2560	2738	2609	3230	2015	3061	2315	2408	2391	2954	2814	2550	2529	2632	2504	2785	2473	2411	3470	2535	2037	3176	3032	2406	2615	2021
Jmy	1993	1298	1931	1119	1649	1162	2017	1191	1726	1140	1918	919	1605	1353	1282	1436	1453	1951	1357	2191	1325	1793	1634	2080	1393	2168	1544
Josd1	1644	1217	1751	1172	1700	1072	1782	1196	1473	1090	1868	1140	1452	1032	1231	1423	1340	1643	1177	1980	1262	1399	1339	1804	1326	1770	1166
Josd2	504	459	543	447	613	403	602	388	564	370	566	549	536	362	352	637	490	418	354	689	423	378	468	711	361	534	304
Jph1	16	24	21	23	39	37	34	42	54	33	40	37	37	22	30	20	14	25	22	18	17	19	19	16	32	41	28
Jph2	9	8	4	28	4	2	3	12	3	7	4	10	4	2	16	7	18	3	11	5	3	1	14	0	14	4	14
Jph3	1682	1536	1826	1473	1681	1320	2136	1626	1833	1254	1659	1581	1738	1323	1118	1681	1355	2099	1179	2276	1309	1899	1790	1826	1330	1977	1247
Jph4	204	243	194	243	200	232	222	234	144	188	256	238	143	256	259	210	279	196	241	247	279	162	262	184	253	215	214
Jpx	63	62	48	52	34	58	60	58	39	65	56	57	31	54	53	29	44	34	41	41	55	36	51	31	43	41	30
Jrk	337	445	477	390	510	345	530	409	390	346	399	397	431	283	341	314	356	423	304	443	417	360	306	372	296	335	305
Jrkl	333	293	357	210	317	228	255	300	233	267	332	201	241	260	276	164	287	265	297	282	255	268	288	324	320	386	271
Jsrp1	0	0	0	0	0	0	0	0	0	0	0	0	0	0	0	0	0	0	0	0	0	0	0	0	0	0	0
Jtb	1827	1685	1875	1519	1936	1449	1962	1426	1604	1263	1792	1327	1579	1307	1428	1481	1673	1475	1427	2124	1682	1378	1644	2166	1491	1616	1362
Jun	1497	1617	2219	896	1572	1611	2806	1332	1766	909	1586	1414	2440	1138	678	1139	1108	1270	735	1062	1217	1302	1013	952	913	1274	879
Junb	1775	2697	2402	1288	2293	3463	3543	1515	1496	1352	2134	1872	2586	1837	1064	1823	1398	1605	778	1758	1618	1389	1117	1211	1015	1568	978
Jund	6459	7837	8199	5706	7154	5799	9688	5614	6766	4821	6899	6562	7295	5269	5466	6373	7017	7072	5492	7842	7055	6572	7080	6953	6461	6877	6276
Jup	1399	3853	2091	2979	1420	2787	2491	3144	1395	3041	1299	3944	1944	2924	3218	1247	4096	1708	3123	1545	3893	1470	4340	1266	4301	1775	3011
Kalrn	381	774	506	765	380	815	670	674	441	769	467	677	502	682	723	299	734	550	763	460	720	448	999	419	924	546	780
Kank1	1140	1208	1491	1123	1202	1063	1563	1014	1131	1031	1252	1035	1310	1053	993	1001	1077	1138	1068	1259	1073	1043	1267	1061	1086	1039	1081
Kank2	106	306	112	184	147	242	158	269	134	202	116	264	100	226	214	168	361	121	219	119	256	106	252	90	314	102	232
Kank3	42	116	44	124	29	102	43	90	52	133	40	149	35	131	163	55	145	59	109	67	158	39	153	27	172	48	147
Kank4	0	3	1	1	0	3	2	1	1	0	3	9	1	6	0	0	0	0	0	0	1	0	0	0	1	1	0
Kank4os	0	0	0	0	0	0	0	0	0	0	0	0	0	0	0	0	0	0	0	0	0	0	0	0	0	0	0
Kansl1	3212	2953	3166	2444	3132	2487	3538	2746	2688	2523	3528	2349	2846	2480	2710	2418	2955	2949	2579	3351	2821	2647	2965	2746	2673	3128	2552
Kansl1l	375	335	442	340	349	379	439	448	374	476	396	328	446	399	423	220	470	427	438	370	372	330	491	396	456	528	391
Kansl2	1001	860	1240	746	993	731	1220	680	965	597	914	796	1065	738	667	842	732	973	607	995	689	799	793	911	609	886	774
Kansl3	2346	2278	2644	1987	2381	1955	2930	2114	2578	1889	2458	2208	2480	2081	2167	2080	2433	2399	2072	2803	2314	2208	2483	2367	2412	2547	2250
Kantr	479	363	430	403	316	483	411	496	350	552	451	281	321	522	626	256	449	455	685	470	460	392	681	449	615	563	512
Kap	2	0	0	0	0	0	0	0	0	0	0	0	0	0	1	0	0	0	0	0	0	0	0	0	0	0	0
Kars	4873	3488	4739	2862	5143	2695	4836	3029	3742	2368	5256	3261	4069	2897	2861	4197	3531	4161	2834	5741	3280	3569	3300	4929	3062	4235	2775
Kat2a	1296	1454	1322	1291	1420	1212	1545	1312	1194	1169	1480	1332	1323	1211	1075	1181	1345	1179	1098	1581	1272	1114	1386	1181	1158	1298	986
Kat2b	1658	1903	1611	1557	1463	1610	1570	1828	1429	1653	1507	1292	1349	1797	1884	1154	1690	1442	1973	1730	1601	1319	2091	1425	1701	1628	1768
Kat5	1335	1429	1720	1186	1412	1062	1694	1127	1573	915	1409	1249	1486	1067	977	1083	1306	1258	946	1601	1286	1358	1161	1357	1120	1453	1195
Kat6a	2951	3310	3233	2827	2701	2857	3519	3029	2505	2889	3018	2850	3134	3070	2991	2165	3069	3000	2915	3199	3075	2624	3531	2480	3105	3323	2960
Kat6b	1987	1330	2124	1264	1852	1101	2257	1236	1607	1369	1935	1183	1770	1467	1437	1373	1527	1992	1413	2028	1303	1787	1562	1583	1407	2021	1357
Kat7	2625	2247	2836	1958	2426	1764	3018	1912	2286	1789	2444	1836	2432	1843	1749	1696	1945	2404	1819	2541	1784	2109	2075	2096	2020	2551	1705
Kat8	819	702	934	636	991	476	930	612	824	579	944	549	792	532	545	714	556	741	502	977	543	632	637	828	521	790	454
Katna1	1124	1222	1341	1082	1176	1062	1231	1177	1293	974	1155	1083	1187	1031	1095	918	1215	1042	1012	1164	1094	1009	1266	1274	1067	1230	1082
Katnal1	728	593	922	490	723	529	910	592	706	574	822	535	874	619	577	588	560	778	557	744	553	613	676	687	544	864	448
Katnal2	42	57	55	47	59	35	50	61	39	67	46	49	44	65	52	42	63	32	84	55	52	47	48	74	44	25	62
Katnb1	581	747	730	667	614	514	681	478	533	540	593	695	615	597	538	513	657	596	584	592	641	474	696	486	575	545	553
Katnbl1	362	323	380	294	246	308	324	370	319	302	326	227	279	318	284	208	293	294	316	331	303	279	357	292	312	358	264
Kazald1	99	145	94	140	124	109	105	160	118	121	113	122	77	126	190	115	168	108	170	165	183	88	169	139	133	77	131
Kazn	274	557	418	484	328	485	485	568	464	486	394	632	414	456	389	342	459	307	464	394	523	298	528	296	471	341	444
Kbtbd11	19	70	38	62	19	88	34	81	59	115	18	105	36	93	60	17	62	26	67	31	48	16	70	31	50	26	37
Kbtbd12	11	2	7	1	6	1	6	2	5	3	8	1	8	3	2	1	0	3	2	1	0	12	3	3	0	8	0
Kbtbd13	0	1	0	0	0	0	2	0	2	0	4	1	0	0	1	0	0	2	1	4	0	0	0	0	2	0	0
Kbtbd2	1734	1520	1597	1165	1423	1267	1579	1278	1256	1272	1546	1075	1470	1369	1268	997	1334	1481	1279	1475	1335	1221	1443	1503	1318	1499	1363
Kbtbd3	160	257	215	273	141	276	155	288	134	262	154	167	131	209	316	79	275	144	280	137	330	170	303	174	283	173	269
Kbtbd4	639	671	692	649	598	636	715	604	542	579	580	665	544	567	688	458	765	594	678	720	735	505	782	591	609	552	668
Kbtbd6	10	4	11	1	17	11	18	13	4	2	8	9	7	1	8	10	2	11	3	9	2	15	0	11	4	11	1
Kbtbd7	2020	1047	1751	789	1694	1030	1783	1182	1449	846	1815	794	1391	890	982	1283	974	1669	1071	1943	1002	1378	1006	1976	1105	2123	937
Kbtbd8	232	127	170	131	162	132	150	182	181	143	205	121	169	185	167	88	129	164	180	174	161	134	212	196	158	172	120
Kcmf1	3607	2275	3808	1842	3641	2053	3692	2370	3451	1715	3653	1941	3325	1790	1915	2935	2183	3337	1815	3836	2092	2884	2210	3885	1867	3601	2067
Kcna1	2	4	0	4	0	0	1	1	0	5	2	2	2	0	0	1	0	0	4	0	6	0	3	0	1	0	1
Kcna10	0	0	0	0	0	0	0	0	0	0	0	0	0	0	0	0	0	0	0	0	0	0	0	0	0	0	0
Kcna2	201	333	255	459	236	458	360	366	211	380	184	355	286	452	558	116	601	302	608	248	519	257	518	201	425	300	265
Kcna3	7	7	4	3	1	14	0	1	0	7	3	4	0	0	13	0	4	2	3	2	1	4	2	0	4	1	5
Kcna4	0	3	1	0	0	1	1	0	0	0	0	0	5	0	0	0	1	0	0	0	0	0	0	0	1	4	0
Kcna5	37	88	47	76	11	70	37	70	32	70	24	89	33	68	57	16	68	27	37	23	32	29	45	20	23	17	33
Kcna6	3	32	12	5	0	8	2	0	0	14	1	2	3	13	7	1	1	24	11	7	2	0	9	1	1	1	2
Kcna7	0	0	4	1	2	0	3	0	4	0	6	0	1	0	0	8	0	4	1	6	0	0	0	2	0	0	0
Kcnab1	2	24	2	25	3	17	8	18	6	14	3	23	1	16	20	1	12	8	25	0	8	4	13	0	13	14	11
Kcnab2	118	146	161	134	95	101	138	112	87	126	115	123	121	116	145	80	123	159	117	113	106	118	157	86	98	105	141
Kcnab3	321	490	450	534	379	417	419	510	308	455	243	398	345	480	550	229	640	354	535	354	561	347	544	230	539	374	626
Kcnb1	3010	4529	3424	3697	3008	3928	3939	3877	2712	3428	3178	3864	3127	3758	3889	2264	4601	3078	3870	3562	4299	2670	4508	2628	4586	3550	3872
Kcnb2	380	218	268	197	329	219	340	221	235	237	336	186	315	227	214	279	240	310	257	376	246	258	233	293	248	402	197
Kcnc1	31	31	25	19	49	28	50	35	24	13	51	23	41	16	16	33	26	23	30	46	24	27	10	27	28	27	14
Kcnc2	85	114	83	84	44	79	98	118	71	92	93	80	101	95	90	46	83	62	67	74	72	48	96	67	82	70	35
Kcnc3	1329	1360	1430	1451	1382	1400	1680	1348	981	1873	1762	1360	1371	1758	1697	1079	1597	1310	1622	1564	1431	1111	1789	1162	1535	1507	1450
Kcnc4	8	49	39	41	8	29	30	62	12	65	16	57	46	24	32	8	21	18	25	4	25	5	38	8	19	15	15
Kcnd1	154	237	150	230	148	215	233	233	141	242	216	227	190	229	203	123	247	196	270	271	293	167	299	170	319	266	241
Kcnd2	23	61	19	37	8	39	27	49	24	55	32	30	33	37	34	8	38	32	27	7	34	11	37	11	24	17	17
Kcnd3	13	34	57	27	17	33	56	33	53	21	29	12	47	20	9	11	26	14	18	13	17	25	13	3	9	19	4
Kcnd3os	0	0	0	2	0	0	0	0	0	0	1	0	0	0	0	0	0	0	0	3	0	0	1	0	0	0	0
Kcne1	0	0	0	0	0	0	0	0	0	0	0	0	0	0	0	0	0	0	0	0	0	0	0	0	0	0	0
Kcne1l	0	0	0	0	0	0	0	1	0	0	0	0	0	0	0	0	0	0	0	0	0	0	0	0	0	0	5
Kcne2	0	0	0	0	0	0	0	0	0	0	0	0	0	1	0	0	0	0	0	0	0	0	0	0	0	0	0
Kcne3	9	20	9	44	17	33	22	62	12	53	14	45	10	26	45	9	63	19	39	6	42	13	40	12	59	21	68
Kcne4	28	5	47	5	26	2	31	11	19	5	31	9	11	18	4	20	9	34	8	35	4	12	6	17	5	28	7
Kcnf1	35	120	72	183	49	175	79	116	46	191	45	170	86	194	188	18	160	72	118	31	216	76	181	24	206	95	180
Kcng1	0	0	0	0	0	0	0	0	0	0	0	0	0	0	0	0	0	0	0	0	0	0	0	0	0	0	0
Kcng2	0	2	2	0	0	2	0	0	0	2	0	0	0	3	1	0	2	2	0	0	0	0	0	1	1	3	1
Kcng3	40	66	44	55	36	74	44	59	39	65	48	59	66	59	76	27	65	41	59	45	57	21	62	33	74	25	60
Kcng4	0	0	0	0	0	0	0	0	0	0	0	0	0	0	0	0	0	0	0	0	0	0	1	0	1	0	0
Kcnh1	2078	793	2128	513	1964	420	2350	416	1387	461	1862	635	1727	643	695	1821	770	2271	617	2822	716	1666	709	2013	544	2266	643
Kcnh2	4635	5290	6092	4771	4804	4190	6980	4560	5155	3934	4914	4986	5501	4278	3895	4139	5046	5672	4939	5877	5020	5121	5753	4718	5040	5781	4354
Kcnh3	75	190	126	122	75	114	101	96	101	154	77	189	72	164	106	74	141	63	116	59	154	89	146	72	158	104	126
Kcnh4	13	9	4	1	10	7	11	13	0	6	10	17	11	12	1	4	3	8	14	12	8	8	2	15	8	21	0
Kcnh5	52	54	57	43	81	38	94	37	48	39	70	59	58	40	73	67	127	85	64	134	115	100	84	89	93	124	63
Kcnh6	864	2484	1454	2520	974	1993	1705	1908	1107	2664	993	2261	1522	2755	2655	906	2678	1212	2823	1277	2507	1134	2977	798	2717	1240	2134
Kcnh7	0	3	3	3	2	2	1	3	3	10	1	5	0	5	3	1	1	0	0	5	5	1	1	1	5	1	0
Kcnh8	158	132	148	88	166	106	163	158	130	101	166	120	150	127	107	116	161	145	87	213	151	116	78	166	145	183	128
Kcnip1	4532	3509	5918	2644	4775	2884	5870	3228	5431	2096	4698	2845	5113	2466	2509	4305	3130	5670	2559	6618	3264	5253	2952	5596	2927	6357	2638
Kcnip2	3	31	15	43	17	36	44	23	19	17	13	30	10	14	50	15	67	19	126	18	92	29	84	20	89	26	82
Kcnip3	49	148	169	112	71	129	186	153	183	179	64	139	187	139	93	39	116	116	85	34	87	89	122	25	89	57	50
Kcnip4	454	259	237	229	418	212	225	255	201	200	361	171	181	218	134	206	187	194	159	402	201	147	196	398	221	226	164
Kcnj1	3	3	1	0	2	1	0	0	2	0	2	2	0	1	1	3	0	1	0	5	1	1	0	6	0	2	0
Kcnj10	11	26	17	28	8	30	30	26	8	40	17	20	13	39	32	17	17	11	56	15	29	11	52	14	42	23	29
Kcnj11	4321	6460	6013	4770	4908	5019	6509	5663	5348	4300	4835	5797	5308	4713	4060	3755	5649	4588	4292	5192	5250	4278	5252	4479	5396	5065	4434
Kcnj12	233	498	330	441	206	474	404	458	312	339	239	521	271	429	366	167	445	309	316	286	455	323	564	322	612	408	607
Kcnj13	0	3	0	5	0	1	0	7	0	2	0	0	0	0	1	0	5	0	4	0	0	3	6	0	2	0	1
Kcnj14	3	9	1	2	7	5	2	9	5	9	9	1	9	1	0	4	0	8	0	9	2	2	0	2	0	0	0
Kcnj15	1	2	3	4	1	8	0	3	0	9	0	3	1	5	13	1	16	2	11	6	9	2	18	0	4	4	12
Kcnj16	0	2	0	0	0	0	0	0	2	2	0	0	0	0	0	0	0	0	0	0	0	0	0	0	0	0	0
Kcnj2	119	128	79	130	73	140	89	118	63	234	57	135	71	183	222	58	180	122	232	96	150	100	245	59	221	88	152
Kcnj3	43	116	170	88	52	111	162	173	127	133	59	111	193	139	73	31	90	90	75	42	73	62	84	9	56	79	51
Kcnj4	31	49	20	53	30	37	29	57	24	34	16	64	18	67	49	16	45	17	41	12	39	7	54	13	27	10	54
Kcnj5	5	22	10	13	1	14	2	26	2	11	6	20	9	16	11	2	9	1	4	0	9	0	3	0	11	0	3
Kcnj6	186	293	230	176	171	222	259	215	153	204	200	215	217	224	173	110	190	162	163	202	228	149	219	133	295	203	178
Kcnj8	48	80	67	88	66	52	54	52	42	99	69	111	47	84	104	43	132	58	90	69	55	58	120	36	82	50	68
Kcnj9	2	4	2	11	1	1	4	2	1	6	1	1	3	7	1	0	2	3	1	0	6	1	0	4	4	0	1
Kcnk1	1377	1114	1374	815	1394	918	1482	932	1126	983	1377	1030	1210	954	1118	1553	1230	1199	1052	1762	1123	1170	1239	1519	1004	1377	985
Kcnk10	9	3	17	0	37	0	19	1	11	3	14	4	3	7	10	15	4	16	2	24	5	17	5	19	6	30	7
Kcnk12	379	568	624	476	486	372	677	438	594	399	449	616	534	401	440	588	582	507	476	622	614	498	609	570	534	535	502
Kcnk13	32	103	70	68	43	57	44	59	42	50	40	80	58	71	66	41	76	36	52	52	95	37	44	43	52	43	81
Kcnk15	0	1	0	0	0	0	0	0	0	0	0	0	0	0	0	0	0	0	0	0	0	0	0	0	0	0	0
Kcnk16	1152	2971	1946	3121	1374	2089	1962	2646	1536	2681	1340	2878	1746	2950	3491	1364	3402	1851	3269	1641	2982	1641	3955	1217	2872	1652	2662
Kcnk18	0	0	0	0	0	0	0	0	0	0	0	0	0	0	0	0	0	0	0	0	0	0	0	0	0	0	0
Kcnk2	7	19	30	4	14	2	10	17	22	16	5	23	17	12	8	0	5	12	0	8	8	10	9	7	6	7	13
Kcnk3	652	568	623	359	622	364	585	482	421	557	890	594	589	441	343	483	340	345	290	365	330	248	315	346	218	241	198
Kcnk4	0	0	3	0	0	0	0	0	0	0	0	0	0	0	0	0	0	0	0	0	0	0	0	0	0	0	0
Kcnk5	28	61	64	46	20	59	100	62	48	66	22	82	47	55	59	39	83	66	44	60	82	42	34	16	79	68	73
Kcnk6	47	18	43	25	28	26	38	20	35	21	32	35	35	31	47	23	42	46	52	52	31	32	34	12	37	34	27
Kcnk7	0	0	2	0	0	1	0	0	0	0	0	0	0	0	0	0	0	0	0	0	0	0	0	0	0	0	0
Kcnk9	0	3	0	0	1	0	0	1	0	0	0	0	0	1	4	0	2	0	4	0	2	1	8	0	2	0	0
Kcnma1	2636	2289	2303	1913	2181	1977	2467	1796	1688	1802	2410	1835	2055	2120	2344	1833	2275	2381	2291	2864	2185	1921	2680	2146	2056	2457	2047
Kcnmb1	10	33	32	14	4	18	19	10	27	10	8	22	4	17	24	20	20	15	20	12	21	31	16	14	19	10	23
Kcnmb2	851	2053	951	1827	709	1754	844	2040	818	1766	781	1511	622	1835	2001	601	1871	802	2059	945	1808	734	2342	788	1747	814	2041
Kcnmb3	0	0	0	0	0	0	0	0	0	0	0	0	0	0	0	0	0	0	0	0	0	0	0	0	0	0	0
Kcnmb4	7	7	7	8	4	5	1	6	0	9	5	7	9	4	4	3	6	2	4	2	2	3	3	1	3	2	1
Kcnmb4os1	0	0	0	0	0	0	0	0	0	0	0	0	0	0	0	0	0	0	0	0	0	0	0	0	0	0	0
Kcnmb4os2	0	0	0	0	0	4	0	0	0	0	0	0	0	0	2	0	6	2	0	0	0	0	0	0	0	3	0
Kcnn1	115	199	136	161	200	143	163	195	165	107	163	167	166	123	122	137	200	169	132	178	162	147	110	182	167	165	189
Kcnn2	32	41	56	46	23	46	40	63	41	36	16	26	30	26	49	25	49	29	38	41	36	45	69	48	55	45	33
Kcnn3	753	1445	1264	1233	655	1301	1319	1110	862	1117	629	988	947	1161	1536	583	1741	1089	1670	830	1903	1119	1909	725	1929	1391	1256
Kcnn4	5	38	16	18	9	24	13	14	9	37	9	52	2	31	30	23	45	14	35	13	36	21	28	4	41	16	51
Kcnq1	48	68	79	78	40	53	84	67	70	64	46	77	51	52	52	22	58	96	64	73	83	81	82	50	71	86	88
Kcnq1ot1	902	500	709	668	875	990	1033	579	540	1496	1495	322	1001	1431	1554	555	873	1441	1163	1499	800	1004	736	805	1024	1445	886
Kcnq2	323	400	448	282	323	345	478	368	298	319	344	337	471	356	168	127	213	257	257	246	240	159	182	135	175	168	121
Kcnq3	1	3	4	0	0	0	3	0	0	2	0	0	3	0	0	0	1	4	0	0	0	1	2	0	0	1	0
Kcnq4	107	205	158	235	131	232	176	225	119	197	133	229	115	222	213	69	217	115	217	98	240	120	223	73	238	156	232
Kcnq5	0	1	3	0	0	6	0	0	0	0	0	3	0	0	2	1	4	8	2	0	0	1	4	0	1	0	0
Kcnrg	0	7	2	4	5	4	1	4	2	2	3	8	7	2	9	4	3	2	3	3	6	6	9	1	1	7	16
Kcns1	0	0	0	0	0	0	0	0	0	0	0	0	0	0	0	0	0	0	0	0	0	0	0	0	0	0	0
Kcns2	0	0	0	0	0	0	0	0	0	0	0	0	0	0	0	0	0	0	0	0	0	0	1	0	0	0	0
Kcns3	26	5	23	1	32	1	31	0	13	3	43	1	11	3	7	53	5	34	6	51	7	44	4	43	8	25	25
Kcnt1	0	10	10	13	7	9	2	9	6	17	6	16	8	19	2	1	10	0	12	3	6	1	5	7	3	6	8
Kcnt2	0	1	3	0	0	0	0	4	1	0	3	1	2	1	0	2	0	1	1	2	0	3	0	0	0	0	0
Kcnu1	172	156	173	161	200	119	208	175	129	117	194	101	109	148	150	148	154	146	134	212	151	129	170	242	155	162	151
Kcnv1	0	0	0	0	0	0	0	0	0	0	0	0	0	0	0	0	0	0	0	0	0	0	0	0	0	0	0
Kcnv2	5	1	7	2	5	4	6	5	0	2	0	2	0	0	0	0	3	1	2	8	1	3	0	0	3	4	5
Kcp	20	28	24	21	16	36	36	24	24	24	29	31	17	22	19	22	14	13	15	26	21	33	17	22	25	13	15
Kctd1	221	255	252	209	257	210	229	209	188	165	255	263	231	214	178	180	232	217	174	268	266	156	242	262	251	208	149
Kctd10	1121	1446	1394	1228	1218	1175	1297	1165	1081	1003	1042	1336	1120	1101	1117	989	1397	1145	1180	1324	1386	1008	1507	1062	1254	1142	1192
Kctd11	648	717	687	701	621	537	678	557	484	726	741	684	499	650	716	609	817	685	776	814	681	614	955	738	755	751	829
Kctd12	1207	2285	1193	2036	1055	1922	1114	2107	820	2361	1171	1812	977	2657	2784	948	2533	1173	2833	1411	2301	1101	3156	1098	2174	1294	2083
Kctd12b	146	1348	242	1236	125	1230	264	1451	191	1437	138	1028	180	1494	1660	119	1875	218	2216	189	1650	232	1887	127	1557	201	1939
Kctd13	1777	1907	1905	1749	1925	1415	2266	1725	1666	1286	1979	1843	1837	1602	1379	1798	1575	1778	1531	2330	1654	1554	1747	1818	1513	1721	1623
Kctd14	6	3	8	1	11	0	16	0	8	2	7	3	13	0	1	3	2	5	5	7	2	9	14	15	9	25	0
Kctd15	1416	864	1643	712	1596	736	1911	928	1616	628	1790	748	1489	676	645	1278	774	1615	641	1885	721	1355	728	1535	753	1618	565
Kctd16	8	14	25	6	13	9	41	10	15	0	18	6	14	4	2	12	5	17	8	19	6	13	5	5	9	21	10
Kctd17	253	335	283	269	247	279	352	306	252	295	309	355	255	327	187	250	313	218	272	283	248	208	255	241	321	291	206
Kctd18	385	392	431	279	372	271	411	322	432	247	411	259	381	327	293	254	381	341	332	416	344	350	360	339	320	415	332
Kctd19	11	19	3	1	3	18	10	10	0	2	6	4	4	6	2	1	8	2	0	8	1	0	2	7	6	2	17
Kctd2	1261	1132	1282	980	1209	1040	1474	1066	1414	888	1257	1116	1282	909	968	1148	1293	1211	1065	1471	1216	1149	1224	1307	1066	1245	1226
Kctd20	1595	1910	1773	1601	1579	1562	1885	1546	1342	1452	1572	1531	1461	1578	1790	1142	1867	1680	1799	1701	1950	1525	2088	1560	1935	1854	1711
Kctd21	403	382	413	433	374	335	470	440	413	392	391	418	416	325	463	342	519	435	458	462	421	440	391	392	467	461	413
Kctd3	1328	1351	1617	1124	1467	1056	1639	1211	1416	1105	1562	1288	1512	1212	1092	1141	1219	1365	1120	1649	1099	1293	1307	1312	1167	1571	942
Kctd4	0	0	0	0	0	0	0	0	3	0	1	0	0	0	0	0	0	0	0	0	0	0	0	0	0	0	0
Kctd5	681	736	759	522	713	651	860	645	731	515	639	608	609	595	583	474	659	624	528	743	647	602	588	580	590	658	470
Kctd6	519	380	494	346	468	359	453	397	406	315	469	316	404	408	359	339	387	372	388	445	375	416	417	461	367	468	321
Kctd7	687	362	691	371	609	306	669	277	468	322	579	341	546	363	468	576	442	737	464	816	486	545	556	619	459	738	540
Kctd8	139	278	186	178	114	172	174	212	144	152	129	229	160	255	151	140	127	113	150	125	185	133	202	132	128	107	154
Kctd9	1030	918	1083	734	941	871	998	746	857	671	960	644	846	692	627	543	772	883	790	953	787	824	731	964	819	1046	828
Kdelc1	390	266	370	274	391	325	383	332	361	317	508	227	318	245	306	289	303	324	263	476	293	317	298	440	356	454	257
Kdelc2	378	419	361	355	333	397	377	458	335	411	337	353	329	375	391	241	362	291	439	387	390	303	478	367	377	397	355
Kdelr1	5475	4440	5405	3585	5627	3619	5439	3518	4174	3560	5456	3864	4626	3598	4158	5011	4468	4708	4037	6747	4438	4184	4844	5925	4118	5345	3577
Kdelr2	8726	4876	8488	4369	8667	4300	8426	3879	6373	4457	8685	4352	6912	4572	5380	7874	5661	8002	5012	9983	5468	6968	6083	9249	4887	8678	4873
Kdelr3	611	366	524	227	799	232	511	247	368	288	826	246	429	253	423	830	477	579	374	1048	524	541	401	807	415	703	314
Kdf1	606	731	823	685	675	580	968	624	758	617	760	761	766	569	665	640	737	741	599	759	731	556	731	663	660	746	589
Kdm1a	2865	4561	3768	4010	2846	3603	3700	3855	3117	3651	2937	3691	3375	4005	3993	2178	4330	3284	4121	3378	4110	3006	4887	3126	3966	3497	4497
Kdm1b	1028	854	807	610	841	821	972	886	789	583	952	761	782	612	725	633	878	787	616	1025	910	731	777	998	861	1040	681
Kdm2a	3901	3999	4261	3624	3703	3494	4408	3735	3462	3770	3903	3552	3736	4116	4115	2850	4326	3921	4124	4238	4158	3308	4647	3424	4075	4251	3904
Kdm2b	934	1924	1168	1609	1004	1544	1239	1712	887	1479	1042	1637	945	1588	1638	795	1888	947	1721	1077	1727	829	1783	781	1584	927	1596
Kdm3a	1331	1138	1356	1045	1235	945	1350	1092	1103	978	1248	916	1030	1135	1217	757	1279	1096	1112	1194	1151	1034	1176	1142	1110	1285	1033
Kdm3b	1875	1983	2218	1511	1684	1693	2019	1783	1569	1725	1839	1680	1804	1823	1979	1352	1990	1825	1878	2136	1827	1647	1982	1702	1816	1863	1792
Kdm4a	6156	3405	6794	2736	6612	2784	7192	3005	5671	2687	7156	2901	6365	2686	2615	5120	2918	6104	2523	7457	2844	5622	3254	6093	2993	6733	2565
Kdm4b	1597	1645	2160	1606	1733	1293	2475	1343	1848	1383	1674	1621	2282	1518	1688	1638	1823	2018	1584	1850	1608	1688	2077	1447	1539	1761	1509
Kdm4c	1882	1694	1967	1474	1774	1326	1942	1626	1657	1419	1916	1318	1776	1622	1473	1175	1653	1602	1606	1934	1583	1429	1806	1620	1586	1840	1433
Kdm4d	5	11	8	3	3	10	11	1	8	1	4	2	3	2	5	5	4	4	9	3	12	1	8	2	15	9	6
Kdm5a	2698	2013	2663	1687	2271	1797	2613	1831	2161	1893	2727	1348	2339	1844	2021	1640	2028	2704	2172	2835	1963	2409	2271	2456	2099	2751	2205
Kdm5b	2444	2090	2448	1775	2295	1730	2379	1890	2101	1950	2451	1737	2436	2004	2248	1676	2172	2291	2199	2747	2163	2004	2665	2293	2303	2715	1961
Kdm5c	8289	7266	9330	6113	8240	5949	9717	6254	6966	6147	8727	6788	8187	6554	4738	4969	5209	6145	4609	7105	5103	5216	5755	5798	5165	6382	4478
Kdm5d	0	0	0	0	0	0	0	0	0	0	0	0	0	0	691	379	716	580	820	735	809	491	813	655	787	729	668
Kdm6a	2565	2257	2934	1757	2387	1917	2736	2056	2026	2032	2591	1560	2585	2111	1151	923	1183	1375	1167	1501	1141	1343	1251	1399	1149	1484	1104
Kdm6b	4575	3489	5352	2770	4285	3108	5869	3131	3511	2991	5172	3147	4814	3201	3027	3710	3418	5120	2791	5400	2835	4217	3413	3903	3356	5215	2707
Kdm7a	2112	1024	1773	876	1596	1103	1653	1120	1493	989	1976	723	1451	1066	1082	1380	1041	1919	1214	2383	1109	1559	1223	2114	1101	2109	1069
Kdm8	169	218	176	170	212	176	222	170	217	140	182	192	163	190	131	136	204	149	141	186	181	136	171	175	120	180	174
Kdr	347	1432	716	1009	328	1213	645	1393	468	1218	349	1350	520	879	1514	392	2004	771	1444	573	1567	665	1517	382	1795	581	1866
Kdsr	451	358	432	308	432	409	508	360	399	301	437	354	392	332	306	298	415	469	387	527	408	401	390	426	447	493	454
Keap1	3618	3834	4326	3408	4044	3072	4583	2942	3754	2848	3927	3657	3764	3234	3211	3807	4050	3863	3363	4518	3782	3433	4021	3905	3298	3860	3418
Keg1	0	0	0	0	0	0	0	1	0	0	0	0	1	0	0	0	0	0	0	0	0	0	0	0	0	0	0
Kel	0	0	0	0	0	0	2	0	0	0	0	0	0	0	0	0	0	0	0	0	4	3	0	0	0	2	0
Kera	0	0	0	0	0	0	0	0	0	0	0	0	0	0	0	0	0	0	0	0	0	0	0	0	0	0	0
Khdc1a	0	0	0	0	0	0	0	0	0	0	0	0	0	0	0	0	0	0	0	0	0	0	0	0	0	0	0
Khdc1b	0	0	0	0	0	0	0	0	0	0	0	0	0	0	0	0	0	0	0	0	0	0	0	0	0	0	0
Khdc1c	0	0	0	0	0	0	0	0	0	0	0	0	0	0	0	0	0	0	0	0	0	0	0	0	0	0	0
Khdc3	6	8	8	25	6	12	11	7	5	25	5	13	5	15	17	17	27	17	11	16	19	3	18	3	8	5	12
Khdrbs1	2940	3186	2931	2295	2601	2505	2940	2786	2460	2278	2456	2350	2397	2349	2141	1912	2721	2234	2129	2574	2477	2067	2712	2408	2467	2528	2442
Khdrbs2	17	17	10	10	16	16	18	12	15	14	13	14	17	10	12	6	5	10	5	14	12	2	6	15	11	20	6
Khdrbs3	2001	2684	2114	2431	1937	2247	2185	2791	2082	2460	1977	2482	1967	2390	2336	1500	2641	1923	2396	2081	2444	1664	3038	1734	2192	1862	2599
Khk	192	415	269	652	255	389	344	507	388	458	260	475	278	442	375	221	430	230	509	269	466	230	569	260	369	249	546
Khnyn	2063	1502	2124	1232	2307	1224	2330	1474	1790	1213	2685	1325	2055	1196	1324	1904	1454	2177	1292	2888	1621	1917	1635	2318	1672	2391	1317
Khsrp	3356	2355	3409	2210	3013	2147	3525	2088	2450	2350	3698	2271	3061	2475	2687	2774	2705	3269	2539	3657	2583	2814	3108	3040	2695	3571	2574
Kidins220	7810	9779	8754	8548	7547	8523	9152	8970	7046	8173	8050	8380	8318	8683	8622	5792	9419	7847	8413	8830	8829	6988	10028	7029	8973	8890	7948
Kif11	24	24	35	9	19	24	42	22	39	33	42	10	30	13	4	16	22	23	24	31	18	36	9	29	12	40	7
Kif12	4472	8125	6527	9876	4669	7163	6965	6882	4615	8873	5066	7588	5564	9969	8723	3446	7944	5368	9392	5532	7860	4794	10761	4222	8435	5698	7810
Kif13a	1090	1253	1192	915	1137	1067	1421	1169	1015	838	1282	1089	1117	895	843	827	1191	1183	845	1349	1165	1035	1083	1130	1104	1250	888
Kif13b	2499	2488	2291	2579	2438	2109	2706	2038	1618	2301	2565	2163	1972	2552	2588	1755	2770	2177	2631	2788	2563	1711	3203	2146	2394	2095	2554
Kif14	2	3	8	2	2	0	1	7	6	1	3	8	3	6	2	2	3	5	4	0	2	0	0	1	11	4	0
Kif15	2	2	6	1	0	0	4	1	4	1	8	0	2	2	0	4	4	2	1	1	5	3	1	2	3	0	3
Kif16b	1456	1767	1498	1273	1508	1477	1623	1492	1145	1256	1492	1504	1374	1269	1322	1108	1870	1255	1357	1671	1826	1287	1651	1348	1706	1439	1475
Kif16bos	3	3	2	0	0	1	3	1	2	0	0	2	0	0	0	1	1	2	2	3	0	1	2	1	1	1	1
Kif17	97	102	146	107	108	103	111	108	160	85	91	122	140	135	126	88	124	91	120	117	144	83	112	74	104	131	117
Kif18a	56	41	70	14	49	28	53	58	49	21	54	12	27	9	37	44	14	37	25	35	28	50	27	49	33	51	11
Kif18b	4	0	1	1	5	0	0	3	5	3	4	1	1	0	0	2	1	2	1	6	4	0	0	0	5	1	0
Kif19a	536	1152	686	1102	626	992	829	843	592	944	626	1131	632	1064	1165	502	1337	685	1130	776	1262	630	1354	555	1154	752	1244
Kif1a	10375	16933	12585	14638	10865	14866	15552	14681	9996	13767	11039	15993	12264	14402	13573	7566	16418	10615	14374	10951	15292	9103	16798	8444	15688	11487	12989
Kif1b	7497	10886	9057	10211	7094	9990	9344	9611	6871	10306	7740	8567	7852	10950	11157	5689	11859	8653	11684	9212	11421	8065	13449	7247	11808	9439	10221
Kif1bp	2306	2106	2396	2002	2384	1959	2599	1905	2306	1842	2293	1960	2368	1782	2016	1957	2224	2329	2113	2612	2351	2190	2467	2600	2176	2511	2179
Kif1c	1742	3238	2333	2811	1888	2683	2510	2935	2152	2574	1899	3238	2072	2371	2961	1460	3172	2027	2406	2077	2886	1654	3231	1614	2854	1841	2684
Kif20a	82	66	92	72	51	61	60	49	79	37	75	52	65	60	54	47	42	73	43	82	73	80	50	59	49	70	43
Kif20b	39	20	34	27	29	38	18	55	26	32	31	26	18	41	23	29	56	27	25	40	36	27	39	22	33	32	46
Kif21a	5835	5464	6011	5013	5278	4726	6321	4993	5062	4993	5644	4868	5482	5021	5185	3958	5109	5299	4997	5891	4652	4572	5778	4767	4732	5401	4535
Kif21b	107	180	147	171	170	136	179	141	122	175	116	166	149	173	118	97	136	131	158	187	128	142	169	182	156	135	124
Kif22	20	28	26	20	32	17	19	17	34	29	22	28	17	35	26	20	28	29	20	51	16	21	20	38	23	13	34
Kif23	98	28	49	16	66	9	58	38	53	18	77	20	70	9	23	54	17	56	14	80	23	76	28	78	25	77	28
Kif24	33	49	38	42	47	47	34	45	22	39	34	46	51	39	55	24	41	47	50	51	45	26	37	40	67	38	38
Kif26a	8	21	11	24	0	14	7	12	2	31	7	26	19	9	34	5	27	17	17	7	18	1	29	9	26	14	34
Kif26b	1	9	0	9	3	3	2	1	3	7	5	5	7	11	4	4	1	10	8	3	9	2	1	4	4	12	0
Kif27	39	44	49	44	57	57	48	65	37	28	46	36	38	35	20	30	57	44	38	56	41	31	35	49	34	26	38
Kif2a	963	836	1040	686	840	727	1001	954	870	778	989	691	944	728	682	535	797	918	751	844	788	797	853	897	799	1063	755
Kif2b	0	0	0	0	0	0	0	0	0	0	0	0	0	0	0	0	0	0	0	0	0	0	0	0	0	0	0
Kif2c	1	2	0	0	1	3	1	4	5	2	1	1	1	1	1	0	4	0	4	1	3	1	0	0	1	0	0
Kif3a	1352	952	1211	785	1452	897	1201	1092	1100	857	1590	857	1085	829	897	1005	989	1158	899	1713	970	951	941	1523	848	1343	819
Kif3b	2258	2553	2780	2096	2283	1956	2953	2352	2263	1923	2309	2145	2618	2166	2197	1654	2466	2248	2136	2394	2502	2047	2522	2123	2193	2563	2176
Kif3c	930	919	1039	840	941	896	1091	912	853	687	888	982	859	743	804	767	1039	965	743	1028	878	677	951	905	938	959	756
Kif4	1	10	6	9	3	6	3	8	8	2	8	5	3	3	7	1	5	2	8	4	4	3	2	0	6	1	2
Kif4-ps	0	0	0	0	0	0	0	0	0	0	0	0	0	0	0	0	0	0	0	0	0	0	0	0	0	0	0
Kif5a	185	463	367	304	249	353	291	377	190	405	215	381	247	366	273	162	442	305	340	226	332	196	300	205	409	234	257
Kif5b	16552	12860	16864	8728	14839	10871	16989	10584	13613	9276	15859	9056	14828	9692	9973	10805	11690	15073	10234	16372	11810	13322	11602	14222	11332	17328	10101
Kif5c	3110	2302	3266	1954	2751	2103	3110	1888	2350	2065	3150	1966	2773	2260	2441	2125	2508	3233	2521	3454	2430	2615	2930	2765	2238	3075	2538
Kif6	2	2	1	7	4	4	3	4	0	4	0	8	0	0	2	1	2	2	4	0	4	0	8	0	2	6	0
Kif7	9	10	8	2	10	2	7	8	10	17	17	14	9	9	7	8	12	18	10	4	4	2	3	5	6	7	7
Kif9	323	229	296	265	333	191	290	240	219	219	343	227	259	225	244	305	239	310	274	444	301	257	362	406	221	312	246
Kifap3	1012	1043	997	928	855	1025	977	1084	844	901	937	771	852	934	997	679	1159	917	954	948	1047	787	1178	934	1204	1041	987
Kifc1	18	8	12	21	15	8	27	31	33	24	26	23	33	21	18	27	17	18	15	26	27	10	5	21	14	22	20
Kifc2	479	473	588	585	607	496	584	400	412	637	657	482	425	580	667	406	667	536	674	686	600	460	768	496	592	553	723
Kifc3	865	1843	1612	1790	1007	1519	1813	1667	1305	1635	1089	1855	1319	1778	1587	933	1734	1339	1548	1117	1655	1093	2115	784	1518	1084	1953
Kifc5b	61	45	46	33	64	49	54	49	56	43	47	55	41	35	47	57	48	64	48	43	80	46	56	56	62	51	39
Kin	660	559	818	500	708	486	811	439	636	457	805	417	675	536	474	519	506	634	574	743	443	543	569	625	453	680	543
Kir3dl1	0	0	0	0	0	0	0	0	0	0	0	0	0	0	0	0	0	0	0	0	0	0	0	0	0	0	0
Kir3dl2	0	0	0	0	0	0	0	0	0	0	0	0	0	0	0	0	0	0	0	0	0	0	0	0	0	0	0
Kirrel	49	48	26	53	30	29	46	51	37	85	57	62	56	57	48	33	50	43	29	50	40	16	54	18	58	26	56
Kirrel2	16	88	38	86	28	69	43	72	21	86	29	68	39	90	94	29	82	39	68	40	85	20	70	27	48	32	63
Kirrel3	11	14	25	23	14	24	31	20	9	18	25	11	22	21	9	15	23	15	10	5	20	12	18	14	7	13	9
Kis2	0	0	0	0	0	0	0	0	0	0	0	0	0	0	0	0	0	0	0	0	0	0	0	0	0	0	0
Kiss1	13	23	14	20	14	19	26	17	46	12	22	35	10	20	13	6	19	22	16	14	24	34	23	13	18	21	19
Kiss1r	81	103	91	102	77	86	90	62	68	99	77	95	74	98	105	57	149	79	110	86	102	76	113	91	111	84	111
Kit	125	365	150	323	140	243	174	285	132	434	180	349	147	346	460	112	384	134	384	128	248	120	487	130	296	125	256
Kitl	84	98	145	108	55	89	84	111	66	137	75	73	109	111	179	54	177	120	169	102	154	97	221	69	137	107	154
Kiz	1265	789	1053	754	1297	783	1011	845	1052	633	1317	633	890	850	670	973	767	939	828	1512	820	890	795	1597	718	999	851
Kl	696	932	746	852	587	828	777	867	518	803	622	805	607	805	940	540	1098	654	869	730	852	595	1103	644	817	696	887
Klb	473	416	504	295	543	353	516	365	408	406	696	388	513	324	252	303	276	348	266	354	257	277	257	339	205	269	210
Klc1	1964	2892	2693	2419	2076	2213	2876	2258	2178	2297	2485	2497	2389	2426	1975	1619	2375	2277	1969	2185	2404	1881	2518	1979	2311	2181	2202
Klc2	2616	3096	2992	2700	2899	2450	3534	2710	2711	2372	2940	3161	2906	2551	2501	2616	3012	2823	2490	3299	2811	2372	3164	2722	2516	2730	2558
Klc3	496	858	832	575	649	555	912	523	670	529	584	759	695	626	436	501	716	590	621	691	637	581	633	557	596	628	604
Klc4	757	870	996	842	893	789	959	750	852	735	852	982	862	701	854	812	1093	910	872	1037	1092	799	1061	1002	1036	857	899
Klf1	7	8	4	8	7	7	14	6	8	4	12	12	6	6	4	12	3	4	3	11	5	10	9	8	4	3	1
Klf10	360	515	422	313	287	405	446	468	378	306	327	389	377	337	443	268	488	363	392	409	526	434	387	277	498	462	557
Klf11	457	586	610	390	450	435	627	654	614	443	549	400	559	411	373	368	545	583	467	645	590	615	568	591	520	651	573
Klf12	465	464	513	421	423	376	612	443	343	508	526	380	617	509	563	329	507	477	470	595	468	484	575	371	436	526	371
Klf13	1396	1673	1680	1431	1267	1255	1727	1370	1245	1439	1415	1479	1501	1445	1598	1222	1671	1438	1419	1595	1501	1274	1947	1272	1609	1568	1462
Klf14	0	0	0	0	0	0	0	0	0	1	0	1	0	0	0	0	0	0	0	0	0	0	3	0	0	0	0
Klf15	949	336	768	315	1125	282	810	364	712	231	1092	360	728	279	309	820	338	680	276	1144	244	610	319	1090	274	710	282
Klf16	507	625	583	455	568	456	701	448	523	409	529	505	483	472	417	513	560	538	505	609	606	502	600	408	453	529	516
Klf17	0	1	0	0	0	0	0	0	0	0	0	0	0	0	0	0	0	0	0	0	0	0	0	0	0	0	0
Klf2	23	62	34	38	27	35	51	31	33	54	37	32	24	33	73	23	46	11	52	23	29	35	58	23	46	23	39
Klf3	764	644	780	585	684	482	810	598	666	529	850	607	749	600	611	598	651	797	532	857	560	707	740	745	627	812	574
Klf4	646	380	467	208	596	286	616	260	426	189	696	264	661	241	138	357	192	418	170	401	167	308	181	344	141	368	191
Klf5	219	234	248	162	141	150	261	124	181	167	240	171	179	158	196	182	203	220	207	317	208	268	286	241	234	232	213
Klf6	785	672	859	429	599	650	902	673	755	642	815	470	822	568	557	397	746	578	620	698	729	676	730	641	810	1008	613
Klf7	119	155	179	115	96	155	169	156	134	188	161	160	189	127	132	90	196	152	130	119	151	141	164	112	165	183	116
Klf8	59	90	64	74	40	112	58	105	42	82	48	80	67	76	134	34	103	41	129	58	103	52	91	56	109	81	100
Klf9	1656	1342	1575	1285	1442	1189	1759	1302	1361	1173	1431	1205	1306	1172	1241	1293	1458	1491	1306	1638	1308	1269	1671	1500	1477	1599	1391
Klhdc1	201	144	177	144	213	199	180	177	189	112	208	126	174	137	124	155	133	180	155	188	147	167	134	221	174	229	107
Klhdc10	5462	4621	5766	3809	5209	3931	5685	4240	4706	3537	5311	3658	5116	4003	3624	3966	4179	5256	3985	5986	4461	4473	4665	5455	4160	5741	3902
Klhdc2	3649	2819	3713	2450	3623	2595	3593	2920	3334	2323	3596	2189	2887	2344	2531	2758	2675	3207	2614	4134	2959	2857	2859	3988	2598	3616	2591
Klhdc3	1508	1333	1593	1244	1675	1213	1628	1225	1276	1153	1613	1314	1332	1116	1245	1355	1559	1390	1458	2009	1478	1427	1486	1699	1418	1511	1256
Klhdc4	852	800	1014	580	921	651	1021	570	850	580	989	780	972	632	577	759	756	784	583	953	716	676	730	782	591	831	557
Klhdc7a	2	12	3	3	2	2	0	3	4	13	2	6	1	3	2	2	4	2	5	0	9	1	3	0	3	5	18
Klhdc7b	2	0	0	0	0	0	0	0	0	0	0	0	0	0	0	0	0	0	0	0	0	0	0	1	0	0	0
Klhdc8a	141	286	203	164	220	238	216	213	217	76	190	219	149	101	113	155	170	129	83	230	203	136	126	232	242	198	154
Klhdc8b	440	935	905	758	496	733	906	791	753	660	541	810	797	772	450	353	665	526	684	440	734	498	796	394	613	484	582
Klhdc9	56	136	62	111	74	60	87	101	75	63	45	93	62	118	106	81	97	69	124	101	133	98	121	81	119	68	139
Klhl1	18	6	3	3	12	5	3	6	1	1	13	7	16	2	7	8	10	6	0	10	2	5	1	1	0	4	7
Klhl10	12	22	9	25	12	23	3	21	10	39	25	21	20	26	26	17	20	10	22	33	28	17	23	13	25	11	21
Klhl11	647	552	694	531	597	504	705	527	562	494	557	445	545	585	532	541	628	680	592	807	594	606	733	510	536	690	563
Klhl12	1176	1128	1263	911	1082	955	1271	1001	1145	891	1206	911	1129	945	878	850	1099	1169	1094	1291	1156	1015	1253	1147	1083	1251	1014
Klhl13	120	465	260	259	70	363	313	545	247	338	139	364	294	337	241	46	277	165	249	67	230	145	238	62	191	134	168
Klhl14	11	36	14	28	5	25	8	42	11	47	4	17	11	53	28	5	16	3	15	4	20	5	35	9	20	5	12
Klhl15	176	227	236	212	181	199	220	212	132	195	211	137	204	222	229	144	275	255	200	266	255	230	243	219	193	197	207
Klhl17	396	682	478	660	572	627	606	653	474	665	556	735	512	648	667	421	637	501	593	595	619	443	752	491	681	459	607
Klhl18	343	423	478	432	334	396	475	445	347	371	413	437	368	436	435	261	482	395	422	365	469	302	510	353	449	374	398
Klhl2	1152	1305	1227	1029	1157	1133	1371	1264	1072	918	1238	1115	1146	946	1068	1007	1290	1149	1125	1364	1202	1061	1124	1288	1082	1233	1145
Klhl20	458	511	511	409	408	442	444	392	314	391	491	367	393	433	423	285	446	408	424	510	447	380	499	408	410	448	490
Klhl21	2046	2029	2519	1819	2189	1759	2789	1706	2088	1701	2159	1849	2138	1835	1955	1999	2304	2399	2063	2667	2359	2113	2619	2270	1963	2448	2025
Klhl22	2890	2046	3275	1602	3320	1735	3437	1780	2965	1316	3275	1915	3006	1591	1408	2383	1718	2640	1411	3501	1763	2409	1657	3023	1523	2917	1681
Klhl23	118	163	142	108	116	141	113	167	118	94	88	137	77	109	113	92	177	105	85	131	190	120	142	99	172	145	204
Klhl24	1421	1130	1330	1018	1232	1140	1294	1212	1261	1128	1254	850	1086	1128	1218	834	1443	1377	1468	1875	1569	1520	1745	1645	1645	1843	1560
Klhl25	379	388	434	345	369	249	404	311	367	270	346	354	432	279	274	372	355	365	318	431	276	269	310	304	309	366	367
Klhl26	681	900	874	727	812	734	1079	776	829	735	815	830	928	753	800	674	869	773	854	919	847	737	960	752	723	868	766
Klhl28	371	323	365	329	329	318	371	393	278	350	319	251	319	331	333	214	367	382	407	399	387	249	466	322	370	350	277
Klhl29	109	110	87	67	99	78	79	75	52	90	103	91	76	71	75	70	114	69	91	95	80	66	85	64	51	68	71
Klhl3	14	74	35	79	10	69	25	58	16	72	5	73	19	47	49	7	72	17	54	10	38	19	70	14	55	12	63
Klhl30	12	13	2	5	4	2	7	4	2	5	8	8	10	13	5	8	12	6	7	12	8	3	1	3	18	10	4
Klhl31	16	8	11	26	18	8	27	7	10	11	18	15	10	31	16	16	13	17	36	21	26	19	32	30	19	9	23
Klhl32	1642	2106	1954	2061	1766	1574	2112	1696	1753	1704	1733	1936	1661	1991	1920	1469	1865	1838	1794	2164	1865	1562	2479	1847	1780	2049	1839
Klhl33	29	25	28	11	22	20	33	18	27	24	39	27	51	18	15	12	18	23	2	23	17	15	17	20	16	27	19
Klhl34	0	0	0	0	0	0	0	0	0	0	0	0	0	0	0	0	0	0	0	0	0	0	0	0	0	0	0
Klhl35	46	37	35	25	40	21	36	13	43	5	29	14	25	7	10	38	13	26	23	49	30	30	24	45	13	22	14
Klhl36	262	541	290	538	321	415	428	404	360	344	243	513	316	405	441	251	534	280	413	317	505	237	477	227	442	296	434
Klhl38	2	24	11	17	0	20	5	16	7	11	4	20	1	13	15	0	15	9	17	3	18	9	24	0	21	8	10
Klhl4	1	6	1	15	7	14	3	9	0	16	1	16	3	14	28	1	15	2	7	1	14	3	27	8	11	0	16
Klhl40	3	3	1	6	4	7	3	8	2	2	7	2	1	5	2	0	4	1	7	1	5	1	3	0	4	8	0
Klhl41	6	9	10	9	2	2	13	3	9	17	8	6	7	5	8	7	3	4	12	12	5	9	5	8	6	11	1
Klhl42	813	1053	881	944	731	933	918	1055	737	970	786	994	789	1072	1198	661	1325	861	1195	986	1185	804	1383	715	1205	832	1191
Klhl5	49	62	40	75	35	56	49	101	41	80	62	54	26	55	65	30	72	60	67	47	70	36	76	28	83	42	57
Klhl6	82	50	71	24	67	53	73	38	56	37	76	47	79	30	21	60	30	82	20	104	16	76	17	103	37	63	21
Klhl7	2227	3715	2699	3128	2087	3326	2631	3797	2554	3351	2038	2820	2521	3448	3687	1442	3726	2139	3843	2401	3805	2062	4202	2294	3815	2808	3572
Klhl8	656	643	938	707	756	609	852	678	820	571	673	785	845	666	668	609	828	772	678	894	617	679	796	743	747	850	703
Klhl9	2861	2800	2835	2584	2295	2784	2740	2781	2348	2791	2418	2268	2329	3082	3376	1875	3175	2478	3324	2728	3109	2104	3703	2336	2901	2715	2920
Klk1	1	203	0	14	24	78	201	97	136	193	33	16	78	9	57	9	610	4	66	40	1017	82	162	19	218	224	132
Klk10	0	4	1	0	0	0	0	0	1	0	0	0	0	1	0	0	0	0	0	0	0	0	0	0	3	2	0
Klk11	0	0	0	0	0	0	0	0	0	0	0	0	0	0	0	0	0	0	0	0	0	0	0	0	0	0	0
Klk12	0	0	0	0	0	0	0	0	0	0	0	0	0	0	0	0	0	0	0	0	0	0	0	0	0	0	0
Klk13	0	0	0	0	0	0	0	0	0	0	0	0	0	0	0	0	0	0	0	0	0	0	0	0	0	0	0
Klk14	0	0	0	0	0	0	0	0	0	0	0	0	0	0	0	0	0	0	0	0	0	0	0	0	0	0	0
Klk15	0	0	0	0	0	0	0	0	0	0	0	0	0	0	0	0	0	0	0	0	0	0	0	0	0	0	0
Klk1b1	0	0	0	2	0	0	0	0	0	0	0	0	0	0	0	0	0	0	0	0	0	0	0	0	0	0	0
Klk1b11	0	0	0	0	0	0	0	0	0	0	0	0	0	0	0	0	0	0	0	0	6	0	1	0	0	2	0
Klk1b16	0	0	0	0	0	0	0	0	0	0	0	0	0	0	0	0	0	0	0	0	0	0	0	0	0	0	0
Klk1b21	0	0	0	0	0	0	0	0	0	0	0	0	0	0	0	0	0	0	0	0	0	0	0	0	0	0	0
Klk1b22	0	0	0	0	0	0	0	0	0	0	0	0	0	0	0	0	0	0	0	0	0	0	0	0	0	0	0
Klk1b24	0	0	0	0	0	0	0	0	0	0	0	0	0	0	0	0	0	0	0	0	5	0	0	0	0	0	0
Klk1b26	0	0	0	0	0	0	0	0	0	0	0	0	0	0	0	0	0	0	0	0	0	0	0	0	0	0	0
Klk1b27	0	0	0	0	0	0	0	0	0	0	0	0	0	1	0	0	0	0	0	0	2	0	0	0	0	0	0
Klk1b3	0	0	0	0	0	0	0	0	0	0	0	0	0	0	0	0	1	0	0	0	0	0	1	0	0	0	0
Klk1b4	0	0	0	0	0	0	0	0	0	1	1	0	3	0	0	0	2	0	0	0	5	0	0	0	0	0	0
Klk1b5	0	6	0	0	4	0	0	2	3	0	1	0	1	0	2	0	3	0	0	0	27	2	0	0	2	5	0
Klk1b7-ps	0	0	0	0	0	0	0	0	0	0	0	0	0	0	0	0	0	0	0	0	0	0	0	0	0	0	0
Klk1b8	0	0	0	0	0	0	0	0	0	0	0	0	0	0	0	0	1	0	0	0	0	0	0	0	0	0	0
Klk1b9	0	0	0	0	0	0	0	0	0	0	0	0	0	0	0	0	0	0	0	0	0	0	0	0	0	0	0
Klk4	0	0	0	0	0	0	0	0	0	0	0	0	0	0	0	0	0	0	0	0	0	0	0	0	0	0	0
Klk5	0	0	0	0	0	0	0	0	0	0	0	0	0	0	0	0	0	0	0	0	0	0	0	0	0	0	0
Klk6	0	0	0	0	0	0	0	0	0	0	0	0	0	0	0	0	0	0	0	0	0	0	0	0	0	0	0
Klk7	0	0	0	0	0	0	0	0	0	0	0	0	0	0	0	0	0	0	0	0	0	0	0	0	0	0	0
Klk8	0	0	0	0	0	2	2	0	0	2	0	1	0	6	1	0	0	0	1	0	1	0	0	0	0	0	0
Klk9	0	0	0	0	0	0	0	0	0	0	0	0	0	0	0	0	0	0	0	0	0	0	0	0	0	0	0
Klkb1	9	17	13	6	5	8	17	17	8	20	8	5	11	15	7	7	12	16	7	14	13	6	22	9	20	10	12
Klra1	0	0	0	0	0	0	0	0	0	0	0	0	0	0	0	0	0	0	0	0	0	0	0	0	0	0	0
Klra10	0	0	0	0	0	0	0	0	0	0	0	0	0	0	0	0	0	0	0	0	0	0	0	0	0	0	0
Klra12	0	0	0	0	0	0	0	0	0	0	0	0	0	0	0	0	0	0	0	0	0	0	0	0	0	0	0
Klra13-ps	0	0	0	0	0	0	0	0	0	0	0	0	0	0	0	0	0	0	0	0	0	0	0	0	0	0	0
Klra14-ps	0	0	0	0	0	0	0	0	0	0	0	0	0	0	0	0	0	0	0	0	0	0	0	0	0	0	0
Klra15	0	0	0	0	0	0	0	0	0	0	0	0	0	0	0	0	0	0	0	0	0	0	0	0	0	0	0
Klra17	0	0	0	0	0	0	3	0	0	0	0	0	7	0	0	0	0	0	0	0	0	0	0	0	0	0	0
Klra18	0	0	0	0	0	0	0	0	0	0	0	0	0	0	0	0	0	0	0	0	0	0	0	0	0	0	0
Klra19	0	0	0	0	0	0	0	0	0	0	0	0	0	0	0	0	0	0	0	0	0	0	0	0	0	0	0
Klra2	0	4	1	1	6	1	1	8	1	5	0	1	1	6	6	2	12	2	3	2	2	2	3	0	2	2	0
Klra21	0	0	0	0	0	0	0	0	0	0	0	0	0	0	0	0	0	0	0	0	0	0	0	0	0	0	0
Klra22	0	0	0	0	0	0	0	1	0	0	0	0	0	0	0	0	0	0	0	0	0	0	0	0	0	0	0
Klra23	0	0	0	0	0	0	0	0	0	0	0	0	0	0	0	0	0	0	0	0	0	0	0	0	0	0	0
Klra3	0	0	0	0	0	0	0	0	0	0	0	0	0	0	0	0	0	0	0	0	0	0	0	0	0	0	0
Klra4	0	0	0	0	0	0	0	0	0	0	0	0	0	0	0	0	0	0	0	0	0	0	0	0	0	0	0
Klra5	0	0	0	0	0	0	0	0	0	0	0	0	0	0	0	0	0	0	0	0	0	0	0	0	0	0	0
Klra6	0	0	0	0	0	0	0	0	0	0	0	0	0	0	0	0	0	0	0	0	0	0	0	0	0	0	0
Klra7	0	0	0	0	0	0	0	0	0	0	0	0	0	0	0	0	0	0	0	0	0	0	0	0	0	0	0
Klra8	0	0	0	0	0	0	0	0	0	0	0	0	0	0	0	0	0	0	0	0	0	0	0	0	0	0	0
Klra9	0	0	0	0	0	0	0	0	0	0	0	0	0	0	0	0	0	0	0	0	0	0	0	0	0	0	0
Klrb1	0	0	0	0	0	0	0	0	0	0	0	0	0	0	0	0	0	0	0	0	0	0	0	0	0	0	0
Klrb1a	0	0	0	0	0	0	0	0	0	0	0	0	0	0	0	0	0	0	0	0	0	0	0	0	4	0	0
Klrb1b	0	0	1	1	1	1	1	0	0	0	2	0	2	4	0	2	0	1	1	0	1	4	0	0	12	2	0
Klrb1c	0	2	0	0	0	2	0	0	0	0	0	0	0	0	0	0	0	1	0	0	0	0	3	0	0	0	0
Klrb1f	0	0	0	0	0	0	0	0	0	0	0	0	0	0	0	0	0	0	0	0	0	0	0	0	0	0	0
Klrb1-ps1	0	0	0	0	0	0	0	0	0	0	0	0	0	0	0	0	0	0	0	0	0	0	0	0	0	0	0
Klrc1	0	0	0	0	0	0	0	0	0	0	0	0	0	0	0	0	0	0	0	0	0	0	0	0	0	0	0
Klrc2	0	0	0	0	0	0	0	0	0	0	0	0	0	0	0	0	0	0	0	0	0	0	0	0	0	0	0
Klrc3	0	0	0	0	0	0	0	0	0	0	0	0	0	0	0	0	0	0	0	0	0	0	0	0	0	0	0
Klrd1	0	0	0	0	0	0	0	0	0	0	0	0	0	0	0	0	0	0	0	0	0	0	0	0	0	0	0
Klre1	0	0	2	0	0	0	1	0	0	0	0	0	0	0	0	1	0	0	3	0	0	0	0	0	0	0	0
Klrg1	0	0	0	0	0	0	0	0	0	1	0	0	0	0	0	0	0	0	0	0	0	0	0	0	0	0	0
Klrg2	2	4	4	3	0	3	19	11	3	3	8	4	6	2	1	0	4	5	2	1	4	2	0	4	6	1	2
Klri1	0	0	0	0	0	0	0	0	0	0	0	0	0	0	0	0	0	0	0	0	0	0	0	0	0	0	0
Klri2	0	0	0	0	0	0	0	0	0	0	0	0	0	0	0	0	0	0	0	0	0	0	0	0	0	0	0
Klrk1	0	0	0	0	0	0	0	0	0	0	0	0	1	0	0	0	0	0	0	0	1	0	0	0	0	0	7
Kmo	0	0	0	0	0	0	0	0	0	0	0	0	0	0	0	1	0	0	0	0	0	0	0	0	0	0	0
Kmt2a	4241	5753	5784	5436	4445	5714	6466	5326	4063	6806	5655	4511	5596	6601	7338	3161	6958	5863	6896	5622	5993	4945	7179	3871	6897	6150	5598
Kmt2b	2945	3290	3260	3101	2871	2462	3688	2736	2366	3060	3309	2974	3197	3298	3260	2408	3536	3225	3090	3293	3184	2668	3557	2479	3282	3030	3031
Kmt2c	5017	4920	5422	4579	4772	4608	6220	4931	3907	5433	5799	3811	5188	5347	5980	3452	5730	5634	5412	6513	4888	5100	5915	4411	5832	6158	4670
Kmt2d	4337	5494	5174	5470	4474	5441	5991	4904	3466	6743	6178	4976	5116	6933	7578	3544	6889	5683	6358	6666	5601	4568	7696	4035	6548	5702	5002
Kmt2e	3079	3861	3361	3580	2895	3553	3574	3745	2554	3824	3121	3150	3250	3941	4501	2222	4527	3463	4464	3513	4046	2908	4743	2529	4502	3633	4256
Kncn	0	0	7	3	0	0	4	0	2	1	3	0	2	1	5	2	0	4	1	12	0	4	1	2	0	3	0
Kndc1	16	69	26	41	21	44	34	29	17	71	30	55	32	57	61	25	47	25	49	19	45	18	28	21	30	21	43
Kng1	0	0	0	0	0	0	0	0	0	0	0	0	0	0	0	0	0	0	0	0	0	0	0	0	0	0	0
Kng2	0	0	1	0	0	0	0	0	2	1	1	3	0	0	0	0	0	0	0	0	3	0	0	1	0	0	0
Knop1	1785	1659	1627	1406	1656	1379	1940	1430	1473	1243	1807	1340	1697	1459	1559	1259	1596	1552	1413	1899	1555	1377	1850	1671	1478	1800	1443
Knstrn	31	56	51	39	27	30	42	41	41	40	33	32	29	46	44	26	39	22	38	26	36	19	42	30	47	28	62
Kntc1	16	37	38	50	20	55	34	56	40	62	29	46	17	56	52	10	39	18	53	12	45	27	61	33	53	11	33
Kpna1	2594	1848	2592	1583	2194	1770	2471	1839	1958	1484	2284	1399	2233	1766	1739	1484	2033	2158	1759	2277	1816	1895	2128	2106	1849	2574	1810
Kpna2	1603	1698	1474	1663	1521	1462	1738	1610	1483	1334	1585	1535	1393	1474	1718	1427	1871	1547	1589	1860	1774	1415	1942	1692	1779	1710	1522
Kpna3	2409	1910	2197	1592	1962	1676	2074	1904	1967	1677	2006	1315	1883	1705	1664	1204	1761	1932	1705	2057	1644	1782	1827	2000	1760	2367	1805
Kpna4	1786	1610	1776	1368	1392	1562	1770	1758	1572	1278	1585	1239	1677	1466	1649	1051	1765	1615	1709	1618	1786	1575	1732	1570	1773	2039	1784
Kpna6	2169	2368	2158	1994	1940	2062	2260	2130	1775	2070	2242	1952	1997	2166	2103	1543	2324	2029	2175	2222	2291	1694	2637	1984	2261	2223	2047
Kpna7	3	0	0	0	2	0	0	0	0	0	0	0	0	0	0	0	2	3	0	2	0	0	0	0	0	0	0
Kpnb1	10722	10250	11444	7433	10532	7968	11754	7853	8561	7300	10599	7615	10532	7813	7763	7905	9317	10426	7880	11755	8920	8767	9518	10413	8680	11153	7808
Kprp	0	0	0	0	0	0	0	0	0	0	0	0	0	0	0	0	0	0	0	0	0	0	0	0	0	0	0
Kptn	190	350	269	241	235	254	295	286	288	213	242	261	244	280	202	213	265	232	257	339	275	197	309	196	252	212	268
Kras	4768	2933	4581	2587	3924	2780	4353	2842	3686	2905	4255	2099	3897	2881	3194	3250	3166	4485	3618	5210	3046	4361	3763	4527	3039	5202	3270
Krba1	707	847	811	809	645	739	880	724	677	738	704	804	711	852	767	531	887	642	768	818	703	601	956	612	748	752	784
Krcc1	2745	1609	2380	1259	2216	1371	2114	1745	2076	1334	2369	1143	1973	1332	1221	1427	1322	1890	1480	2379	1403	1941	1518	2338	1262	2470	1478
Kremen1	914	1597	1036	1268	1136	1260	1214	1238	1061	1102	1014	1420	1081	1137	1074	855	1394	930	1247	1050	1425	791	1399	864	1527	1043	1186
Kremen2	4	7	2	0	0	1	0	0	0	10	1	2	3	0	4	2	3	5	1	2	7	0	6	0	0	2	2
Kri1	1330	1109	1526	989	1480	776	1797	833	1213	830	1601	1087	1398	908	880	1238	965	1426	882	1735	995	1144	1076	1465	935	1386	747
Krit1	1400	1039	1403	929	1327	970	1402	1002	1139	1067	1433	814	1197	1106	1130	842	934	1213	1177	1354	967	1069	1226	1475	966	1506	1050
Krr1	1615	1196	1666	1067	1631	1008	1502	1218	1548	968	1502	918	1510	1000	1004	1039	1159	1434	1016	1613	1077	1366	1198	1620	1035	1760	947
Krt1	37	87	33	84	41	47	52	63	56	49	33	71	51	81	65	26	54	33	48	51	65	48	57	42	54	50	46
Krt10	115	197	172	138	165	147	166	175	140	130	129	137	98	187	123	113	188	137	182	179	193	154	151	190	205	162	207
Krt12	0	0	0	0	0	0	0	0	0	0	0	0	0	0	0	0	0	0	0	0	0	0	0	0	0	0	0
Krt13	0	0	0	0	0	0	0	0	0	0	0	0	0	0	0	0	0	0	0	0	0	0	0	0	0	0	0
Krt14	0	0	0	0	0	0	0	0	0	0	0	0	0	0	0	0	0	0	0	0	0	0	0	0	2	0	0
Krt15	0	0	0	0	0	0	0	0	0	0	0	0	0	0	0	0	0	0	0	0	0	0	0	0	0	0	0
Krt16	0	0	0	0	0	0	0	0	0	8	1	0	0	0	0	1	1	0	0	0	0	1	0	0	0	0	0
Krt17	0	2	0	0	0	1	2	3	0	21	2	3	5	2	4	3	2	4	8	0	10	6	5	0	0	0	13
Krt18	6590	5842	7690	4876	7666	4534	8681	4423	6686	4448	7422	5488	7620	4408	4788	6748	6395	6863	4896	7999	7063	6458	6114	7228	5220	7003	4639
Krt19	18	159	56	28	34	60	85	70	60	157	64	89	70	52	47	32	149	34	57	19	342	45	101	16	69	74	60
Krt2	0	0	0	0	0	0	0	0	0	0	0	0	0	0	0	0	0	0	0	0	0	0	0	0	0	0	0
Krt20	0	1	0	0	0	0	1	0	2	5	1	0	2	1	0	0	3	0	0	0	18	7	0	0	4	4	0
Krt222	364	292	347	255	247	217	354	235	277	164	286	203	271	251	213	248	210	319	208	360	223	285	250	327	222	322	203
Krt23	0	7	2	0	2	0	7	0	6	7	2	1	10	0	1	0	11	4	7	1	29	7	2	0	2	13	0
Krt24	0	0	0	0	0	0	0	0	0	0	0	0	0	0	0	0	0	0	0	0	0	0	0	0	0	0	0
Krt25	1	0	0	0	0	1	3	0	3	1	0	1	0	1	3	1	0	1	0	0	0	0	0	0	0	0	0
Krt26	0	0	0	0	0	0	0	0	0	0	0	0	0	0	0	0	0	0	0	0	0	0	0	0	0	0	0
Krt27	0	0	0	0	0	0	5	0	0	0	0	1	1	0	1	1	0	1	0	0	2	0	0	0	0	0	0
Krt28	0	0	0	0	0	0	0	1	0	0	0	0	0	0	0	0	0	0	0	1	0	0	0	1	0	0	0
Krt31	0	0	0	0	0	0	0	0	0	0	0	0	0	0	0	0	0	0	0	0	0	0	0	0	0	0	0
Krt32	0	0	0	0	0	0	0	0	0	0	0	0	0	0	0	0	0	0	0	0	0	0	0	0	0	0	0
Krt33a	0	0	0	1	0	0	0	0	0	0	0	0	0	0	0	0	0	0	0	0	0	0	0	0	0	0	0
Krt33b	0	0	0	0	0	0	0	0	0	0	0	0	0	0	0	0	0	0	0	0	0	0	0	0	0	0	0
Krt34	0	0	0	0	0	0	0	0	0	0	0	0	0	0	0	0	0	0	0	0	0	0	0	0	0	0	0
Krt35	0	0	0	1	0	0	0	0	0	0	0	0	0	0	0	0	0	0	0	0	0	0	0	0	0	0	0
Krt36	1	0	0	0	0	0	0	0	0	1	0	0	0	0	0	0	0	0	0	0	0	0	0	0	0	0	1
Krt39	0	0	0	0	0	0	0	0	0	0	0	0	0	0	0	0	0	0	0	0	0	0	0	0	0	0	0
Krt4	0	0	0	0	0	0	0	1	0	0	0	0	0	0	0	0	0	0	0	0	0	0	1	0	0	0	0
Krt40	0	0	0	0	0	0	0	0	0	0	0	0	0	0	0	0	0	0	0	0	0	0	0	0	0	0	0
Krt42	0	1	0	0	0	0	0	2	0	0	0	1	0	0	0	0	0	0	0	2	1	0	0	1	0	1	0
Krt5	1	0	0	1	0	0	0	0	0	0	0	0	0	0	0	0	0	0	0	1	0	0	0	0	0	0	0
Krt6a	0	0	1	1	0	0	0	0	0	0	0	0	0	0	0	0	0	0	0	0	0	0	0	4	0	0	0
Krt6b	0	0	0	0	0	0	0	0	0	0	0	0	0	0	0	0	0	0	0	0	0	0	0	0	0	0	0
Krt7	11419	18671	14754	16839	13059	15751	17210	16975	13713	12682	13079	19173	13552	13571	14563	12696	20199	14457	16464	15839	19803	13565	20343	14129	19308	15632	16671
Krt71	0	0	0	0	0	0	0	0	0	0	0	0	0	0	0	0	0	0	0	0	0	0	0	0	0	0	0
Krt72	0	0	0	0	0	0	1	0	0	0	0	0	0	0	0	0	0	1	0	0	0	0	0	0	0	0	0
Krt73	0	0	0	0	0	3	0	0	0	0	0	0	1	0	0	0	0	0	0	0	1	0	0	0	0	0	0
Krt74	0	1	3	0	0	2	0	0	0	0	7	0	0	0	0	0	0	0	0	1	0	0	0	0	0	0	2
Krt75	0	0	0	0	2	0	0	0	0	0	0	0	0	0	0	0	0	0	0	0	0	0	0	0	0	0	0
Krt76	0	0	0	0	0	0	0	0	0	0	0	0	0	0	0	0	0	0	0	0	0	0	0	0	0	0	0
Krt77	0	0	0	0	1	0	0	0	0	0	0	0	0	0	1	2	0	0	0	0	0	0	0	2	1	0	1
Krt78	2	0	1	1	0	0	0	6	3	0	2	0	0	0	4	0	5	3	4	1	0	2	4	0	1	2	0
Krt79	0	0	3	0	0	0	0	5	0	1	0	0	0	1	0	0	0	0	0	0	0	0	0	0	0	0	0
Krt8	4244	6605	5372	4727	4944	4918	5973	4638	3850	4268	4692	5771	4604	4058	3801	4386	6085	4109	4639	5372	8266	4342	5954	4979	5808	4736	4954
Krt80	100	284	166	204	105	210	191	297	125	200	128	231	164	169	182	64	206	163	255	130	198	193	209	116	183	149	149
Krt81	0	0	0	0	0	0	0	0	0	0	0	0	0	0	0	0	0	0	0	0	0	0	0	0	0	0	0
Krt82	0	0	0	0	0	0	0	0	0	0	0	0	0	0	0	0	0	0	0	0	0	0	0	0	0	0	0
Krt83	14	31	19	18	11	13	20	14	8	19	8	13	7	11	5	10	28	12	13	4	13	9	17	5	16	8	16
Krt84	0	0	0	0	0	0	0	0	0	0	0	0	0	0	0	0	0	0	0	0	0	0	0	0	0	0	0
Krt85	11	6	0	12	3	9	5	6	2	1	1	9	3	0	11	1	9	2	7	3	6	7	5	4	3	2	3
Krt86	0	2	1	2	3	7	9	2	3	3	0	4	1	5	7	5	1	4	5	2	9	1	9	1	9	2	2
Krt9	0	0	0	0	0	0	0	0	0	0	0	1	0	0	0	0	0	0	0	0	0	0	0	0	0	0	0
Krtap10-10	0	0	0	0	0	0	0	0	0	0	0	0	0	0	0	0	0	0	0	0	0	0	0	0	0	0	0
Krtap10-4	0	0	0	0	0	0	0	0	0	0	0	0	0	0	0	0	0	0	0	0	0	0	0	0	0	0	0
Krtap11-1	0	0	0	0	0	0	0	0	0	0	0	0	0	0	0	0	0	0	0	0	0	0	0	0	0	0	0
Krtap12-1	0	0	0	0	0	0	0	0	0	0	0	0	0	0	0	0	0	0	0	0	0	0	0	0	0	0	0
Krtap13	0	0	0	0	0	0	0	0	0	0	0	0	0	0	0	0	0	0	0	0	0	0	0	0	0	0	0
Krtap1-3	0	0	0	0	0	0	0	0	0	0	0	0	0	0	0	0	0	0	0	0	0	0	0	0	0	0	0
Krtap13-1	0	0	0	0	0	0	0	0	0	0	0	0	0	0	0	0	0	0	0	0	0	0	0	0	0	0	0
Krtap14	0	0	0	0	0	0	0	0	0	0	0	0	0	0	0	0	0	0	0	0	0	0	0	0	0	0	0
Krtap1-4	0	0	0	0	0	0	0	0	0	0	0	0	0	0	0	0	0	0	0	0	0	0	0	0	0	0	0
Krtap15	0	0	0	0	0	0	0	0	0	0	0	0	0	0	0	0	0	0	0	0	0	0	0	0	0	0	0
Krtap1-5	0	0	0	0	0	0	0	0	0	0	0	0	0	0	0	0	0	0	0	0	0	0	0	0	0	0	0
Krtap16-1	8	20	17	17	19	14	9	13	28	17	12	20	10	21	23	5	33	17	37	9	27	14	10	11	18	12	19
Krtap16-3	0	0	0	0	0	0	0	0	0	0	0	0	0	0	0	0	0	0	0	0	0	0	0	0	0	0	0
Krtap17-1	3	11	22	4	4	3	0	3	6	4	2	3	7	9	0	2	1	3	1	4	1	5	0	3	4	1	0
Krtap19-1	0	0	0	0	0	0	0	0	0	0	0	0	0	0	0	0	0	0	0	0	0	0	0	0	0	0	0
Krtap19-2	0	0	0	0	0	0	0	0	0	0	0	0	0	0	0	0	0	0	0	0	0	0	0	0	0	0	0
Krtap19-3	0	0	0	0	0	0	0	0	0	0	0	0	0	0	0	0	0	0	0	0	0	0	0	0	0	0	0
Krtap19-4	0	0	0	0	0	0	0	0	0	0	0	0	0	0	0	0	0	0	0	0	0	0	0	0	0	0	0
Krtap19-5	0	0	0	0	0	0	0	0	0	0	0	0	0	0	0	0	0	0	0	0	0	0	0	0	0	0	0
Krtap19-9b	0	0	0	0	0	0	0	0	0	0	0	0	0	0	0	0	0	0	0	0	0	0	0	0	0	0	0
Krtap20-2	0	0	0	0	0	0	0	0	0	0	0	0	0	0	0	0	0	0	0	0	0	0	0	0	0	0	0
Krtap21-1	0	0	0	0	0	0	0	0	0	0	0	0	0	0	0	0	0	0	0	0	0	0	0	0	0	0	0
Krtap22-2	0	0	0	0	0	0	0	0	0	0	0	0	0	0	0	0	0	0	0	0	0	0	0	0	0	0	0
Krtap2-4	0	0	0	0	0	0	0	0	0	0	0	0	0	0	0	0	0	0	0	0	0	0	0	0	0	0	0
Krtap24-1	0	0	0	0	0	0	0	0	0	0	0	0	0	0	0	0	0	0	0	0	0	0	0	0	0	0	0
Krtap26-1	0	0	0	0	0	0	0	0	0	0	0	0	0	0	0	0	0	0	0	0	0	0	0	0	0	0	0
Krtap27-1	0	0	0	0	0	0	0	0	0	0	0	0	0	0	0	0	0	0	0	0	0	0	0	0	0	0	0
Krtap3-1	0	0	0	0	0	0	0	0	0	0	0	0	0	0	0	0	0	0	0	0	0	0	0	0	0	0	0
Krtap31-1	0	0	0	0	0	0	0	0	0	0	0	0	0	0	0	0	0	0	0	0	0	0	0	0	0	0	0
Krtap31-2	0	0	0	0	0	0	0	0	0	0	0	0	0	0	0	0	0	0	0	0	0	0	0	0	0	0	0
Krtap3-2	0	0	0	0	0	0	0	0	0	0	0	0	0	0	0	0	0	0	0	0	0	0	0	0	0	0	0
Krtap3-3	0	0	0	0	0	0	0	0	0	0	0	0	0	0	0	0	0	0	0	0	0	0	0	0	0	0	0
Krtap4-1	0	0	0	0	0	0	0	0	0	0	0	0	0	0	0	0	0	0	0	0	0	0	0	0	0	0	0
Krtap4-13	0	0	0	0	0	0	0	0	0	0	0	0	0	0	0	0	0	0	0	0	0	0	0	0	0	0	0
Krtap4-16	0	0	0	0	0	0	0	0	0	0	0	0	0	0	0	0	0	0	0	0	0	0	0	0	0	0	0
Krtap4-2	0	0	0	0	0	0	0	0	0	0	0	0	0	0	0	0	0	0	0	0	0	0	0	0	0	0	0
Krtap4-6	0	0	0	0	0	0	0	0	0	0	0	0	0	0	0	0	0	0	0	0	0	0	0	0	0	0	0
Krtap4-7	0	0	0	0	0	0	0	0	0	0	0	0	0	0	0	0	0	0	0	0	0	0	0	0	0	0	0
Krtap4-8	0	0	0	0	0	0	0	0	0	0	0	0	0	0	0	0	0	0	0	0	0	0	0	0	0	0	0
Krtap4-9	0	0	0	0	0	0	0	0	0	0	0	0	0	0	0	0	0	0	0	0	0	0	0	0	0	0	0
Krtap5-1	0	0	0	0	0	0	0	0	0	0	0	0	0	0	0	0	0	0	0	0	0	0	0	0	0	0	0
Krtap5-2	0	0	0	0	0	0	0	0	0	0	0	0	0	0	0	0	0	0	0	0	0	0	0	0	0	0	0
Krtap5-3	0	0	0	0	0	0	0	0	0	0	0	0	0	0	0	0	0	0	0	0	0	0	0	0	0	0	0
Krtap5-4	0	0	0	0	0	0	0	0	0	0	0	0	0	0	0	0	0	0	0	0	0	0	0	0	0	0	0
Krtap5-5	0	0	0	0	0	0	0	0	0	0	0	0	0	0	0	0	0	0	0	0	0	0	0	0	0	0	0
Krtap6-1	0	0	0	0	0	0	0	0	0	0	0	0	0	0	0	0	0	0	0	0	0	0	0	0	0	0	0
Krtap6-2	0	0	0	0	0	0	0	0	0	0	0	0	0	0	0	0	0	0	0	0	0	0	0	0	0	0	0
Krtap6-5	0	0	0	0	0	0	0	0	0	0	0	0	0	0	0	0	0	0	0	0	0	0	0	0	0	0	0
Krtap7-1	0	0	0	0	0	0	0	0	0	0	0	0	0	0	0	0	0	0	0	0	0	0	0	0	0	0	0
Krtap8-1	0	0	0	0	0	0	0	0	0	0	0	0	0	0	0	0	0	0	0	0	0	0	0	0	0	0	0
Krtap9-1	0	0	0	0	0	0	0	0	0	0	0	0	0	0	0	0	0	0	0	0	0	0	0	0	0	0	0
Krtap9-3	0	0	0	0	0	0	0	0	0	0	0	0	0	0	0	0	0	0	0	0	0	0	0	0	0	0	0
Krtap9-5	0	0	0	0	0	0	0	0	0	0	0	0	0	0	0	0	0	0	0	0	0	0	0	0	0	0	0
Krtcap2	5098	3637	4631	2537	5845	2621	4787	2446	3860	2208	5317	3282	3927	2573	2558	5099	3157	3892	2289	6021	2967	3526	2688	5222	2806	4305	1980
Krtcap3	447	521	451	466	397	414	489	373	418	405	394	457	413	470	336	382	453	397	365	468	439	318	531	398	409	400	402
Krtdap	0	0	0	0	0	0	0	0	0	0	0	0	0	0	0	0	1	0	0	0	0	0	0	0	0	0	0
Ksr1	69	72	68	57	78	56	68	40	39	57	78	76	87	60	72	56	66	66	52	97	46	53	53	48	39	65	54
Ksr2	711	626	821	585	641	547	946	513	552	659	703	536	727	630	734	604	770	881	745	800	647	578	788	468	644	718	708
Kti12	1078	779	1166	658	1262	648	1257	646	1144	646	1149	694	1079	644	582	973	696	990	618	1298	741	992	719	1109	609	1066	582
Ktn1	4002	3926	4050	2997	3933	3395	4062	3568	3593	3179	3765	2684	3746	3520	3305	2684	3318	3388	3211	4303	3278	3178	3951	3838	3099	3862	3231
Kxd1	748	836	815	641	915	564	908	738	701	492	802	775	712	552	470	648	675	678	510	815	603	615	680	825	506	649	495
Ky	1215	2727	1995	2396	1121	2314	1692	2036	1437	2247	1194	2280	1509	2473	2779	1155	3183	2066	3353	1965	3268	2037	4041	1400	3931	2316	3312
Kynu	11	23	14	23	9	10	14	14	6	22	8	23	5	32	30	3	29	11	18	6	18	11	9	7	8	2	11
L1cam	723	382	579	323	908	288	654	513	603	299	1050	370	466	252	221	846	283	540	144	1263	275	446	243	1056	262	602	174
L1td1	0	0	0	0	0	0	0	0	0	0	0	0	1	2	3	0	0	1	0	0	0	0	0	0	1	0	0
L2hgdh	729	563	685	490	691	603	658	626	550	489	700	431	603	460	486	467	520	656	589	785	585	502	508	697	591	700	505
L3hypdh	22	36	29	27	32	22	32	17	29	17	27	18	19	33	15	24	28	22	15	32	20	17	16	29	30	16	35
L3mbtl1	0	2	0	4	0	1	0	0	0	6	0	2	1	6	10	0	4	6	2	4	1	1	1	2	5	0	5
L3mbtl2	1029	1226	1121	966	1060	957	1217	949	973	799	947	1040	971	956	949	951	1252	948	1124	1189	1141	948	1284	1011	1066	1020	1133
L3mbtl3	61	106	49	70	59	87	50	100	57	82	57	107	44	53	67	72	110	30	88	80	102	45	74	60	130	62	64
L3mbtl4	0	0	0	1	0	0	0	0	0	0	0	1	0	0	0	0	0	0	3	0	0	0	2	0	0	0	0
l7Rn6	509	432	495	344	552	327	506	364	494	354	560	350	449	383	378	384	370	380	364	570	399	384	398	561	414	485	335
Lacc1	145	198	131	173	119	158	153	178	87	139	107	158	143	194	162	82	142	80	164	123	151	116	205	84	167	143	160
Lace1	414	453	502	350	430	376	550	429	496	335	463	317	513	352	359	325	363	449	352	549	385	364	427	524	344	464	339
Lactb	480	410	419	321	404	341	508	367	436	276	422	304	348	328	380	319	347	341	344	551	392	353	422	504	404	428	311
Lactb2	2023	1439	1962	1169	1910	1433	2042	1394	1628	1081	1887	1124	1616	1129	1103	1281	1161	1608	1062	1911	1160	1479	1121	1852	1137	1985	1052
Lactbl1	0	1	0	0	0	0	1	0	0	0	1	0	0	0	0	0	0	0	2	0	0	0	0	0	0	0	0
Lad1	334	614	319	496	368	463	429	568	400	381	350	549	353	395	296	206	383	217	278	239	341	241	309	209	439	235	366
Lag3	28	15	42	22	27	23	36	14	21	15	13	18	20	21	24	25	25	21	18	27	25	15	16	24	18	19	17
Lage3	413	547	440	486	497	461	505	448	416	394	450	459	377	452	420	449	504	346	387	510	489	304	490	462	437	350	413
Lair1	3	37	7	27	9	12	4	25	2	33	7	21	5	26	22	1	21	2	24	4	13	4	31	12	22	2	28
Lalba	0	0	0	0	3	0	0	0	0	0	0	0	0	0	0	0	0	0	0	0	0	3	0	2	0	0	1
Lama1	7	2	4	7	7	5	8	5	1	17	9	5	18	7	5	0	4	7	4	3	2	5	0	1	3	10	0
Lama2	202	122	299	82	219	120	334	214	328	127	260	140	396	104	54	66	73	117	55	129	52	91	41	75	33	90	23
Lama3	4	52	12	21	12	42	9	43	5	56	5	50	19	52	34	5	34	13	28	0	49	7	35	7	36	10	24
Lama4	157	392	190	390	160	259	187	357	117	492	193	445	175	383	663	190	579	325	572	262	302	193	573	193	445	188	429
Lama5	125	378	163	301	99	313	244	297	145	373	161	360	230	366	337	90	344	120	310	136	351	90	313	49	329	106	303
Lamb1	230	535	460	639	210	581	505	564	307	837	261	625	368	584	884	266	938	577	841	410	594	444	714	201	737	429	744
Lamb2	63	99	101	87	52	99	93	87	68	125	86	130	89	101	113	75	168	103	113	120	93	69	118	67	120	73	108
Lamb3	3	20	2	7	3	10	33	16	7	41	6	4	16	4	8	2	28	2	10	1	58	6	16	3	3	12	3
Lamc1	1742	1931	2023	1435	1599	1534	2095	1614	1400	1623	1774	1700	1678	1617	1784	1354	1925	1748	1698	1917	1677	1508	1857	1423	1721	1672	1504
Lamc2	1744	1958	1758	1128	1620	1445	2200	1471	1346	974	1441	1609	1482	1209	972	1144	1387	1392	1201	1776	1557	1338	1442	1322	1498	1697	1266
Lamc3	0	0	0	0	0	2	0	2	0	0	0	0	0	1	0	0	1	3	0	0	1	0	0	0	0	0	0
Lamp1	16324	23842	17327	22820	16418	19471	18841	22390	15560	19102	14697	21816	14741	20734	20843	10209	21950	13090	20116	15397	20054	11963	24588	13248	18458	14615	16959
Lamp2	9569	10829	8287	9057	8606	10062	8259	11530	7077	8785	7958	7941	6539	9298	9051	5544	9616	6475	9151	8544	9486	5831	10091	7771	9325	7957	8795
Lamp3	1	0	0	1	1	0	1	0	2	0	0	0	1	0	0	0	1	0	0	0	0	0	0	0	2	0	4
Lamp5	0	0	0	2	0	0	0	0	0	0	0	0	0	0	0	0	0	0	0	0	0	0	0	1	1	0	0
Lamtor1	2203	2309	2529	1738	2576	1773	2550	2069	2035	1401	2406	2311	2129	1542	1472	2121	2034	1872	1644	2686	2114	1726	1997	2340	1764	1980	1690
Lamtor2	1661	1442	1434	1656	2156	1146	1616	1279	1475	1245	1951	1560	1381	1365	1457	2012	1418	1421	1428	2414	1447	1218	1693	2191	1325	1381	1367
Lamtor3	1769	1435	1749	1138	1756	1322	1914	1313	1612	1075	1656	1170	1531	1116	1040	1152	1108	1359	1168	1560	1198	1247	1260	1674	1192	1648	1109
Lamtor4	768	1059	849	990	1093	749	851	913	885	789	882	1121	700	695	742	943	948	711	735	1084	834	676	872	908	749	702	669
Lamtor5	693	770	785	644	798	674	845	751	740	581	809	632	729	621	627	604	796	629	659	910	788	520	798	800	659	763	719
Lancl1	1437	1410	1548	1319	1619	1219	1478	1416	1252	1244	1459	1293	1253	1298	1299	1245	1306	1264	1228	1695	1384	1147	1485	1666	1188	1339	1262
Lancl2	932	968	1181	901	934	841	1146	883	1005	791	919	839	1048	896	791	630	899	876	764	1011	791	889	942	915	870	1100	796
Lancl3	179	186	139	199	156	152	118	178	93	168	160	140	101	172	215	97	227	122	179	147	170	108	201	109	192	137	242
Lao1	0	0	0	0	0	0	0	0	0	0	0	0	0	0	0	0	0	0	0	0	0	0	0	0	0	0	0
Lap3	1566	1130	1533	1015	1885	972	1648	1057	1486	1012	1749	1080	1427	838	926	1235	1059	1376	943	1891	1129	1195	993	1708	974	1548	1020
Laptm4a	9628	8275	8531	7713	9683	7604	8097	8333	7364	7226	9696	6403	6796	7634	8428	7358	8688	7847	8465	11006	8408	6947	9125	10736	7615	8312	8125
Laptm4b	1796	2129	1827	1853	1937	1737	1923	2220	1790	1639	1782	2077	1557	1725	1821	1622	2075	1570	1741	1865	1963	1333	2256	1737	1854	1793	1736
Laptm5	66	225	155	194	78	137	127	145	67	179	109	220	76	296	198	85	252	126	184	110	141	104	308	83	170	117	154
Large	155	173	157	113	169	139	204	148	142	164	208	163	130	134	154	161	152	124	117	235	164	105	132	189	110	108	84
Larp1	7214	7249	7621	6314	6801	6009	7981	6321	6224	6303	7255	6599	7465	6391	6576	5581	7379	7013	6589	8189	6797	6172	7646	6718	6669	7762	6021
Larp1b	1794	1012	1615	927	1709	917	1510	921	1360	1029	1815	889	1480	1002	1062	1309	1029	1396	958	1907	1042	1159	1249	1925	975	1577	957
Larp4	3291	2138	2797	1652	2601	2127	2983	2259	2277	2033	2773	1540	2419	2089	2178	1916	2253	2755	2406	2923	2273	2312	2432	2832	2280	3208	2259
Larp4b	3106	2503	3108	1982	2627	2227	3248	2420	2418	2101	2874	2004	2858	2269	2328	2005	2517	3031	2244	2964	2341	2469	2769	2773	2700	3237	2352
Larp6	11	19	10	19	11	14	10	7	7	15	19	7	8	9	6	2	11	6	8	12	8	3	8	10	7	4	10
Larp7	459	535	645	436	520	438	630	517	634	426	532	430	567	449	450	312	549	522	476	536	461	427	522	511	457	503	559
Lars	13579	7379	14216	5273	13493	5471	13316	5650	10217	4330	13516	5022	10984	5310	4564	9791	5160	11566	4757	15032	5522	10114	5590	13847	4963	12283	4956
Lars2	511	587	556	502	607	484	596	484	418	513	552	524	429	525	478	428	576	436	483	596	554	387	594	482	454	478	429
Las1l	1944	1550	1909	1489	2121	1271	2164	1315	1741	1331	2069	1386	1706	1432	1505	1619	1546	1856	1374	2416	1474	1592	1778	2072	1333	1944	1290
Lasp1	3110	6036	4151	5089	3185	4968	4564	5152	3191	4800	3238	6041	3724	4979	5601	2844	6644	3535	5241	3654	6026	3168	6490	2852	5657	3628	5064
Lat	7	7	10	10	9	0	9	8	9	14	23	4	7	11	8	5	12	9	13	18	6	11	14	5	9	5	13
Lat2	33	48	43	40	47	25	48	48	36	70	56	30	37	81	47	27	45	23	46	45	29	23	51	54	45	37	28
Lats1	3902	3082	4025	2454	3033	2851	3954	2884	2923	2801	3761	2199	3474	2904	2932	2462	2981	3757	3119	4108	3043	3320	3277	3275	3215	4334	2880
Lats2	194	400	267	259	181	296	238	343	205	386	236	364	194	316	352	167	349	252	341	247	344	169	364	192	408	200	290
Lax1	14	14	13	7	3	23	12	13	16	30	5	7	10	14	17	2	10	15	11	8	22	9	15	3	22	9	24
Layn	1	12	5	7	1	8	7	13	2	14	3	15	5	12	13	3	14	0	14	0	17	0	14	7	14	0	13
Lbh	4005	3250	3998	2460	3341	2587	4238	2180	3006	2201	3169	2297	3196	2444	2678	2996	3234	3329	3155	3590	3463	2848	3429	2946	2785	3453	3080
Lbhd1	0	0	0	0	0	0	0	0	0	0	0	0	0	0	0	0	0	0	0	0	0	0	0	0	0	0	0
Lbp	0	23	4	5	3	3	6	14	0	12	4	6	3	7	4	6	3	2	0	1	12	2	3	0	1	0	4
Lbr	739	923	954	746	706	723	817	814	666	802	784	791	824	745	767	489	826	818	792	763	775	693	874	716	791	788	787
Lbx1	0	0	0	0	0	0	0	0	0	0	0	0	0	0	0	0	0	0	0	0	0	0	0	0	0	0	0
Lbx2	0	0	3	0	0	3	1	1	1	7	0	0	4	1	1	0	1	5	1	6	1	0	4	0	1	0	0
Lca5	220	262	268	180	172	264	272	269	221	216	194	189	255	201	241	132	286	217	186	212	235	229	240	223	274	267	244
Lca5l	36	12	22	10	13	11	22	16	18	14	18	28	29	21	13	12	30	21	26	21	18	21	8	9	10	10	9
Lcat	4	1	5	0	2	5	4	10	4	2	2	3	0	12	6	6	4	4	3	3	4	0	7	2	6	8	3
Lce1a1	0	0	0	0	0	0	0	0	0	0	0	0	0	0	0	0	0	0	0	0	0	0	0	0	0	0	0
Lce1a2	0	0	0	0	0	0	0	0	0	0	0	0	0	0	0	0	0	0	0	0	0	0	0	0	0	0	0
Lce1b	0	0	0	0	0	0	0	0	0	0	0	0	0	0	0	0	0	0	0	0	0	0	0	0	0	0	0
Lce1c	0	0	0	0	0	0	0	0	0	0	0	0	0	0	0	0	0	0	0	0	0	0	0	0	0	0	0
Lce1d	0	0	0	0	0	0	0	0	0	0	0	0	0	0	0	0	0	0	0	0	0	0	0	0	0	0	0
Lce1e	0	0	0	0	0	0	0	0	0	0	0	0	0	0	0	0	0	0	0	0	0	0	0	0	0	0	0
Lce1f	0	0	0	0	0	0	0	0	0	0	0	0	0	0	0	0	0	0	0	0	0	0	0	0	0	0	0
Lce1g	0	0	0	0	0	0	0	0	0	0	0	0	0	0	0	0	0	0	0	0	0	0	0	0	0	0	0
Lce1h	0	0	0	0	0	0	0	0	0	0	0	0	0	0	0	0	0	0	0	0	0	0	0	0	0	0	0
Lce1i	0	0	0	0	0	0	0	0	0	0	0	0	0	0	0	0	0	0	0	0	0	0	0	0	0	0	0
Lce1j	0	0	0	0	0	0	0	0	0	0	0	0	0	0	0	0	0	0	0	0	0	0	0	0	0	0	0
Lce1k	0	0	0	0	0	0	0	0	0	0	0	0	0	0	0	0	0	0	0	0	0	0	0	0	0	0	0
Lce1l	0	0	0	0	0	0	0	0	0	0	0	0	0	0	0	0	0	0	0	0	0	0	0	0	0	0	0
Lce1m	0	0	0	0	0	0	0	0	0	0	0	0	0	0	0	0	0	0	0	0	0	3	0	0	0	0	0
Lce3a	0	0	0	0	0	0	0	0	0	0	0	0	0	0	0	0	0	0	0	0	0	0	0	0	0	0	0
Lce3b	0	0	0	0	0	0	0	0	0	0	0	0	0	0	0	0	0	0	0	0	0	0	0	0	0	0	0
Lce3c	0	0	0	0	0	0	0	0	0	0	0	0	0	0	0	0	0	0	0	0	0	0	0	0	0	0	0
Lce3d	0	0	0	0	0	0	0	0	0	0	0	0	0	0	0	0	0	0	0	0	0	0	0	0	0	0	0
Lce3e	0	0	0	0	0	0	0	0	0	0	0	0	0	0	0	0	0	0	0	0	0	0	0	0	0	0	0
Lce3f	0	0	0	0	0	0	0	0	0	0	0	0	0	0	0	0	0	0	0	0	0	0	0	0	0	0	0
Lce6a	0	0	0	0	0	0	0	0	0	0	0	0	0	0	0	0	0	0	0	0	0	0	0	0	0	0	0
Lck	150	40	139	50	177	36	112	46	112	22	179	48	133	27	20	92	15	60	21	170	20	101	22	115	27	87	33
Lclat1	1103	1117	1221	684	1073	796	1165	939	831	722	1078	660	958	716	808	818	1000	995	779	1197	936	826	840	1071	833	1113	683
Lcmt1	511	659	588	618	497	528	631	635	557	581	534	591	526	608	578	462	602	570	659	568	640	520	649	536	567	541	590
Lcmt2	891	971	1028	725	940	788	1028	808	949	691	837	869	840	651	747	711	896	877	687	971	935	792	847	863	762	869	766
Lcn10	0	0	0	0	0	0	0	0	0	0	0	0	0	0	0	0	0	0	0	0	0	0	0	0	0	0	0
Lcn11	0	0	0	0	0	0	0	0	0	0	0	0	0	0	0	0	0	0	0	0	0	0	0	0	0	0	0
Lcn12	0	0	0	0	0	0	0	0	0	0	0	0	0	0	0	0	0	0	0	0	0	0	1	0	0	0	0
Lcn2	1670	472	108	403	1104	113	531	36	145	195	1008	161	243	291	162	505	122	102	81	891	180	199	200	1105	66	148	91
Lcn3	0	0	0	0	0	0	0	0	0	0	0	0	0	0	0	0	0	0	0	0	0	0	0	0	0	0	0
Lcn4	0	0	0	0	0	0	0	0	0	0	0	0	0	0	0	0	0	0	0	0	0	0	0	0	0	0	0
Lcn5	0	0	0	0	0	0	0	0	0	0	0	0	0	0	0	0	0	2	0	0	0	0	0	0	0	0	0
Lcn6	0	0	0	0	0	0	0	0	0	0	0	0	0	0	0	0	0	0	0	0	0	0	0	0	0	0	0
Lcn8	0	0	0	0	0	0	1	0	0	0	0	0	0	0	0	0	0	0	0	0	0	0	0	0	0	0	0
Lcn9	0	0	0	0	0	0	0	0	0	0	0	0	0	0	0	0	0	0	0	0	0	0	0	0	0	0	0
Lcor	251	204	259	162	219	158	271	229	202	235	273	141	255	223	202	163	256	264	182	280	213	157	242	216	220	263	182
Lcorl	1701	1030	1517	800	1339	1089	1488	1063	1190	1033	1429	774	1282	964	1129	809	997	1183	1125	1403	1014	1124	1289	1401	1102	1615	997
Lcp1	234	312	174	245	192	153	188	220	136	293	220	226	147	264	226	156	262	126	259	205	168	131	326	169	250	131	231
Lcp2	9	12	14	8	5	13	5	22	5	27	6	18	12	18	18	9	22	8	19	9	10	7	15	8	12	2	6
Lct	7	17	18	6	25	14	11	7	12	1	6	3	12	3	7	5	5	5	5	6	10	19	7	5	7	2	29
Lctl	0	0	0	0	0	0	0	0	0	0	0	0	0	0	0	0	0	0	0	0	0	0	0	0	0	0	0
Ldah	918	893	976	656	895	774	1014	992	854	723	954	770	825	644	694	681	788	889	650	1024	867	770	885	992	828	987	715
Ldb1	1834	2902	2175	2908	1859	2602	2541	2584	1864	2467	1844	2844	2013	2721	2857	1592	3119	2044	3053	2160	3062	1988	3333	1763	3059	2035	3346
Ldb2	2	35	19	18	3	12	28	17	20	39	6	29	15	16	33	16	40	20	45	15	17	35	35	14	43	24	20
Ldb3	65	16	25	11	39	14	28	31	36	29	49	4	19	23	45	50	25	39	26	51	18	16	39	31	24	48	15
Ldha	142	201	157	168	242	112	86	162	104	241	87	358	91	203	179	272	287	203	169	162	226	135	233	106	190	103	200
Ldhal6b	4	10	10	7	3	5	4	2	3	8	12	3	2	7	10	1	9	3	3	3	7	2	5	6	5	12	20
Ldhb	181	327	243	342	179	319	254	281	192	266	203	284	201	226	335	159	341	203	299	253	391	173	373	276	376	211	419
Ldhc	0	0	0	0	0	0	0	0	0	0	0	0	0	0	0	0	0	0	0	0	0	0	0	0	0	1	0
Ldhd	338	462	478	572	430	363	487	426	434	524	453	433	383	534	546	347	519	359	535	511	515	289	617	379	409	377	398
Ldlr	8265	9339	9076	9054	8501	7578	10741	7582	6930	9049	8547	9776	8282	10329	11784	7623	12399	8925	10377	9809	8754	7084	11575	7626	8048	8483	10129
Ldlrad1	0	0	0	0	2	0	0	0	0	0	0	2	1	0	0	0	0	0	0	0	3	0	2	0	0	0	0
Ldlrad2	0	0	0	0	0	0	0	0	0	0	1	2	0	0	0	0	0	0	0	0	0	1	1	0	0	0	0
Ldlrad3	372	267	405	202	385	221	372	321	342	191	384	255	301	199	153	251	251	301	172	404	182	201	225	326	256	327	197
Ldlrad4	252	512	295	375	194	354	356	270	209	305	204	470	307	356	473	213	498	298	439	252	422	262	469	213	370	292	488
Ldlrap1	265	469	300	530	344	444	369	363	310	407	299	457	271	380	352	247	487	297	430	302	415	269	446	256	524	286	428
Ldoc1	0	0	0	0	0	0	0	0	0	0	0	0	0	0	0	0	0	0	0	0	0	0	0	0	0	0	0
Ldoc1l	992	1924	1456	1448	1156	1484	1520	1613	1258	1312	1229	1713	1265	1395	1404	1055	1683	1277	1419	1481	1715	1255	1773	1123	1528	1409	1473
Leap2	0	0	1	0	0	0	0	0	0	0	0	0	0	0	0	1	0	0	0	3	0	0	0	0	0	0	0
Lect1	0	0	0	0	0	0	0	0	0	0	0	0	0	0	0	0	0	0	0	0	0	0	0	0	0	0	0
Lect2	0	0	0	0	0	0	0	0	0	0	0	0	0	0	0	0	0	0	0	0	0	0	0	0	0	0	0
Lef1	2	0	0	2	0	4	0	1	0	1	1	4	0	0	0	0	1	0	3	0	0	0	2	0	1	0	0
Lefty1	159	336	268	287	184	286	330	322	316	262	181	343	258	252	247	199	362	226	315	189	274	212	306	154	301	188	254
Lefty2	0	0	0	0	1	0	1	0	0	0	0	0	0	0	0	1	0	0	0	0	0	0	0	0	0	0	7
Lekr1	79	50	58	58	73	38	64	79	64	54	93	42	78	50	60	53	45	53	63	68	59	42	56	85	60	85	56
Lelp1	0	0	0	0	0	0	0	0	0	0	0	0	0	0	0	0	0	0	0	0	0	0	0	0	0	0	0
Lemd1	0	0	0	0	0	0	0	0	0	0	0	3	0	0	0	0	0	0	0	0	0	0	0	0	0	0	0
Lemd2	2847	2516	3204	2035	3075	2047	3665	2186	3226	1927	3072	2419	3047	1878	1757	2766	2360	2617	1861	3216	2173	2505	2362	2863	1952	2590	1998
Lemd3	1056	1032	1106	785	912	863	1120	932	800	923	978	869	931	923	936	772	971	905	887	1115	945	763	1103	806	911	1040	1105
Lenep	112	117	139	136	110	131	118	147	121	143	149	118	140	169	150	82	180	127	122	145	127	107	186	124	155	162	165
Leng1	433	323	422	304	379	288	426	326	353	333	420	379	427	343	313	348	453	409	291	450	354	335	335	400	357	388	359
Leng8	4487	4029	4972	4748	4540	4171	5063	3421	2612	5226	6313	3349	4263	5489	5398	2922	4414	4514	5102	5741	3963	3700	5096	3973	4627	4762	4189
Leng9	264	359	277	325	284	312	365	228	229	192	285	303	302	284	314	304	377	318	245	310	314	246	327	254	310	254	280
Leo1	2028	1038	2274	694	2464	766	2224	971	1905	676	2356	982	1902	706	768	1918	1021	1807	651	2324	924	1521	803	2143	742	1854	850
Lep	0	0	0	3	0	0	0	0	0	0	0	0	0	1	0	0	0	0	0	0	0	0	0	0	0	0	0
Lepr	3	5	1	1	1	3	3	6	2	2	0	1	3	1	0	0	1	1	2	2	3	8	2	1	0	9	6
Leprot	1100	1764	1208	1262	1188	1572	1214	1535	1084	1165	1055	1231	1007	1360	1340	753	1559	1009	1494	1288	1541	973	1580	1003	1339	1036	1444
Leprotl1	6519	3493	6531	2811	6471	3199	6584	3954	5847	2344	6711	3076	5411	2501	2243	5532	2975	5986	2399	7819	3067	5427	2684	7018	3220	7178	2610
Letm1	2597	2721	2880	2118	2823	2083	3071	2043	2429	1873	2756	2577	2509	2045	1943	2446	2544	2641	1857	3003	2384	2149	2536	2607	2222	2644	2096
Letm2	121	205	188	156	138	187	197	177	171	180	194	162	206	151	145	97	173	136	174	170	154	146	206	145	171	198	165
Letmd1	828	818	894	598	838	675	985	707	796	727	997	731	751	630	674	637	718	809	699	911	714	721	756	862	739	878	695
Lfng	9	25	17	21	12	12	17	22	10	18	19	19	6	43	31	11	31	16	20	5	10	3	37	3	10	13	27
Lgals1	32	116	67	113	48	92	42	81	21	158	46	122	31	109	115	31	86	63	54	35	75	26	121	27	53	29	146
Lgals12	672	252	612	392	712	274	593	193	388	388	860	261	536	436	557	643	398	653	425	927	354	609	563	719	331	689	408
Lgals2	0	0	0	0	0	0	0	0	0	0	0	1	0	0	0	0	0	0	0	0	7	0	0	0	0	0	0
Lgals3	295	474	389	465	323	300	385	297	209	362	311	465	330	440	410	308	422	244	326	307	236	216	490	259	328	224	360
Lgals3bp	14320	22978	14625	18362	14573	15835	16330	16474	10456	15814	13807	20567	12469	17611	17049	12608	20486	12485	18444	16905	18754	12030	20243	12388	15891	12599	15422
Lgals4	11	8	10	22	10	13	13	10	21	19	23	14	12	19	12	13	32	7	29	7	25	14	20	11	27	20	17
Lgals6	0	2	2	1	3	2	0	2	0	1	0	1	1	3	1	0	0	3	0	0	2	0	0	0	3	2	0
Lgals7	1	0	0	0	2	0	2	0	0	0	0	0	0	0	0	0	0	0	0	0	2	0	0	0	0	5	0
Lgals8	3457	2063	3353	1632	3210	1816	3230	1885	2536	1639	3339	1589	2660	1673	1834	2220	2125	2949	1738	3747	1922	2962	2093	3592	1874	3504	1830
Lgals9	27	80	48	54	24	52	45	45	13	65	21	83	29	86	73	21	86	47	71	26	77	51	78	42	60	46	95
Lgalsl	1785	902	1984	719	1586	886	1699	883	1384	904	1640	647	1512	820	1112	1276	1203	1798	1013	1828	1039	1811	1112	1828	1183	2389	1121
Lgi1	720	858	922	860	725	837	877	908	915	874	694	625	709	967	873	422	747	796	795	871	772	727	1027	802	805	967	932
Lgi2	383	380	521	239	378	348	593	431	526	219	360	320	463	227	180	295	341	441	227	421	377	458	282	355	414	537	290
Lgi3	4	17	11	12	13	13	8	16	7	12	4	25	6	15	14	8	14	4	9	6	8	10	18	5	11	13	13
Lgi4	75	135	144	133	96	92	119	84	102	102	88	104	141	112	100	91	130	122	101	118	116	95	125	64	138	85	147
Lgmn	962	1497	999	1124	1032	1097	1063	1091	673	1034	842	1276	744	1170	1140	737	1243	825	963	865	1081	742	1438	788	1081	696	959
Lgr4	493	811	650	669	560	770	608	794	616	624	580	575	528	768	732	458	869	569	779	661	818	460	811	573	783	580	827
Lgr5	8	8	5	2	3	4	0	4	4	0	1	0	10	7	4	2	3	7	2	0	9	0	3	1	1	2	3
Lgr6	9	17	1	4	16	18	0	11	6	3	5	7	2	1	4	3	6	12	3	14	3	4	3	11	6	3	9
Lgsn	0	0	0	0	0	0	0	0	0	0	0	0	0	0	0	0	0	0	0	0	0	0	0	0	0	0	0
Lhb	0	0	0	0	0	0	0	0	0	0	0	0	0	0	0	0	0	0	0	0	0	0	0	0	0	0	0
Lhcgr	0	0	0	0	0	0	0	0	0	0	0	0	0	0	0	0	0	0	0	0	0	0	0	0	0	0	0
Lhfp	42	86	44	46	45	95	82	65	44	66	47	78	57	57	72	59	77	86	62	69	56	41	63	34	72	48	88
Lhfpl1	0	0	0	0	0	2	0	0	0	0	1	0	0	0	0	0	0	0	0	0	0	0	0	0	0	0	0
Lhfpl2	1740	260	993	181	1864	201	1026	217	884	218	2080	202	1044	166	131	1244	176	720	89	1676	152	633	99	1608	132	681	141
Lhfpl3	8	4	4	4	6	3	12	8	5	7	8	1	4	2	5	1	6	3	6	8	12	4	2	3	0	7	5
Lhfpl4	2070	3332	2498	2408	2174	2537	2784	2751	2099	2320	2350	2721	2117	2522	2601	1771	3050	2281	2617	2855	3077	1989	3070	2202	3063	2365	2873
Lhfpl5	84	159	111	191	88	132	135	202	86	136	84	176	91	186	169	93	172	101	191	151	188	95	217	109	187	110	154
Lhpp	29	48	40	22	10	26	47	31	21	27	30	22	24	41	15	19	30	8	11	23	12	13	28	29	11	24	21
Lhx1	326	189	232	180	298	142	250	187	179	193	412	172	222	193	193	259	196	189	177	357	192	232	243	370	203	258	169
Lhx1os	45	32	46	30	45	32	57	26	29	39	69	36	35	24	30	47	29	52	36	77	38	45	48	86	17	48	36
Lhx2	2	0	0	0	0	0	0	0	0	0	0	0	0	0	0	0	0	0	0	0	0	0	0	0	0	0	0
Lhx3	7	1	7	2	3	1	12	8	3	1	4	4	0	5	5	7	4	5	3	4	7	5	4	1	5	8	2
Lhx4	0	0	0	0	0	0	0	0	0	0	0	0	0	0	0	0	0	0	0	0	0	0	0	0	0	0	0
Lhx5	0	0	0	0	0	0	0	0	0	1	0	0	0	0	0	0	0	0	0	0	0	0	0	0	0	0	0
Lhx6	17	15	6	11	12	12	15	28	10	16	6	7	6	9	18	5	10	3	14	2	4	3	17	3	17	4	30
Lhx8	0	0	0	0	0	0	0	0	0	0	0	0	0	0	0	0	0	0	0	0	0	0	0	0	0	0	0
Lhx9	0	0	0	0	0	0	0	0	0	0	1	2	0	0	0	0	0	0	0	0	0	0	0	2	0	0	0
Lias	1113	1041	1256	905	1073	770	1222	843	1040	791	1125	779	983	820	813	788	962	1099	942	1300	967	1045	1026	1227	809	1274	936
Lif	37	28	85	20	33	29	63	27	18	24	39	36	62	30	28	31	54	65	10	31	19	25	12	21	26	60	34
Lifr	796	1696	1186	1668	703	1665	1156	1429	868	1924	719	1499	1072	2140	2559	508	2296	1049	2401	919	2095	1012	2661	762	1965	1214	1955
Lig1	307	431	342	395	293	434	344	454	330	307	267	417	310	371	352	214	420	290	328	300	495	267	431	288	431	299	393
Lig3	1319	1259	1424	1103	1305	975	1552	1082	1046	1120	1532	1039	1446	1129	1280	1096	1288	1350	1196	1487	1390	1246	1440	1412	1265	1603	1106
Lig4	726	645	751	562	643	521	665	510	636	577	665	488	598	580	611	465	601	647	538	726	604	542	649	564	566	677	517
Lilr4b	9	28	36	67	15	33	25	26	8	42	20	28	26	44	35	10	35	12	39	13	14	27	56	8	27	12	17
Lilra5	0	5	2	2	6	5	3	4	3	2	2	2	0	4	0	0	7	5	3	1	0	0	3	6	3	1	10
Lilra6	0	0	0	1	0	0	0	1	0	0	0	0	0	3	0	0	0	0	0	0	0	0	0	0	0	0	0
Lilrb4a	33	52	20	76	28	22	34	38	12	69	21	48	24	68	65	24	34	27	31	27	19	16	65	20	57	14	44
Lim2	0	0	0	0	0	0	0	0	0	0	0	0	0	0	0	0	0	0	0	0	0	0	0	0	0	0	0
Lima1	1290	1287	1224	1074	1198	1084	1411	1263	1115	1140	1315	1190	1256	1253	1139	923	1421	1025	1183	1414	1346	1012	1349	1173	1120	1142	929
Limch1	789	947	997	872	705	841	933	770	602	693	733	846	746	1015	1218	741	1285	955	1127	1034	1295	820	1233	742	987	899	1000
Limd1	2924	3111	2983	2967	2959	2803	3217	3074	2742	2537	2785	2868	2713	2982	2760	2390	3130	2628	3013	3479	3046	2444	3562	3011	3033	2952	3126
Limd2	486	1432	999	1237	552	1124	1118	1127	887	904	520	1331	817	896	1038	462	1345	768	1208	721	1568	849	1413	624	1464	900	1264
Lime1	586	532	709	517	602	498	670	505	480	710	750	546	685	670	617	476	597	589	643	639	678	404	637	475	567	609	562
Limk1	801	567	751	518	796	462	920	429	627	440	932	636	761	512	539	805	664	777	527	1024	557	671	685	834	614	809	549
Limk2	1223	1915	1694	1534	1276	1403	1794	1525	1398	1355	1303	1562	1522	1661	1377	973	1759	1351	1451	1440	1629	1242	1661	1194	1606	1420	1464
Lims1	1815	1285	1511	1000	1440	1042	1584	1250	1280	930	1646	886	1359	1038	1016	1125	1041	1399	1107	1656	1149	1322	1117	1642	1111	1615	1029
Lims2	36	78	69	42	37	26	59	53	44	45	44	70	68	28	72	61	78	74	44	57	52	41	71	31	59	49	91
Lin28a	101	92	76	62	70	65	71	77	50	74	86	66	51	84	78	66	96	86	74	94	82	71	119	72	90	85	53
Lin28b	0	0	0	0	4	0	0	1	0	1	2	0	2	0	0	0	2	0	0	0	0	0	0	0	0	0	0
Lin37	411	412	566	359	480	309	667	303	512	323	610	386	576	306	325	483	367	460	380	474	347	438	387	496	323	492	362
Lin52	570	444	534	289	494	408	544	424	392	363	541	359	386	328	353	348	386	431	351	526	395	389	389	525	355	540	357
Lin54	784	487	762	401	636	475	749	480	611	417	693	423	607	437	456	478	577	618	471	771	520	620	560	732	535	729	517
Lin7a	47	20	39	20	52	24	74	19	41	22	59	25	30	24	12	50	33	71	44	65	20	32	32	77	26	69	40
Lin7b	55	67	71	79	110	61	93	58	92	71	79	79	60	66	89	111	100	96	69	122	92	93	94	105	83	132	65
Lin7c	3287	3087	3395	2370	2597	2903	2923	3174	2604	2699	2677	2018	2641	2812	3023	1752	3036	2777	3166	3247	2793	2679	3228	2803	2907	3433	3102
Lin9	75	105	87	100	47	85	92	127	59	95	39	70	76	80	86	41	115	52	117	51	88	47	151	59	136	84	104
Lincenc1	0	1	0	0	0	0	0	0	0	0	1	0	0	0	0	0	0	0	1	1	1	0	2	0	0	0	0
Linc-md1	0	0	0	0	0	0	0	0	0	0	0	0	0	0	0	0	0	0	0	0	0	0	0	0	0	0	0
Lincpint	4	9	13	8	4	10	7	1	5	11	18	14	10	11	10	9	14	7	16	16	18	6	15	3	6	6	5
Lincppara	38	68	45	60	34	36	46	57	24	44	42	38	38	45	63	10	41	28	41	43	47	43	43	20	62	34	69
Lincred1	0	0	0	0	0	0	2	0	0	0	0	0	0	0	0	0	0	0	0	1	0	0	1	0	0	0	0
Lingo1	90	326	87	179	88	202	76	239	80	219	96	297	68	214	165	66	207	76	138	87	148	59	179	57	148	68	134
Lingo2	0	2	1	0	0	2	0	0	0	0	0	0	2	5	0	0	0	1	0	0	0	0	0	0	1	0	1
Lingo3	6	106	31	67	43	90	80	97	34	47	29	96	47	79	36	15	60	24	31	8	78	22	58	20	73	27	80
Lingo4	28	24	23	23	18	23	30	17	26	18	32	19	26	33	23	30	36	33	31	49	20	17	16	12	23	17	39
Lins	677	473	685	438	733	465	720	478	644	451	719	417	699	468	351	513	468	581	341	787	469	520	440	661	427	607	380
Lipa	511	635	462	595	455	528	465	606	324	577	419	562	341	633	708	371	653	421	702	530	620	391	688	499	654	564	563
Lipc	6	1	3	0	1	0	3	1	0	3	8	3	4	4	0	1	0	5	5	1	2	2	0	5	3	1	1
Lipe	341	309	388	192	395	247	420	239	348	199	462	276	340	220	180	308	268	337	209	427	258	261	268	378	217	349	252
Lipf	0	0	0	0	0	0	0	0	0	0	0	0	0	0	0	0	0	0	0	0	0	0	0	0	0	0	0
Lipg	1	1	0	1	7	0	0	0	2	0	0	0	0	0	0	0	0	0	0	0	1	0	0	0	0	0	0
Liph	5	23	4	10	7	6	14	8	21	10	4	13	7	9	4	3	3	0	7	8	11	7	1	3	7	3	0
Lipi	0	0	0	0	0	0	0	0	0	0	0	0	0	0	0	0	0	0	0	0	0	0	0	0	0	0	0
Lipk	0	0	0	0	0	0	0	0	2	0	0	1	0	0	0	0	2	0	0	0	3	1	2	0	0	0	3
Lipm	0	0	0	0	0	0	0	0	0	0	0	0	0	0	0	0	0	0	0	0	0	0	0	0	0	0	0
Lipn	0	0	0	1	0	0	0	3	0	1	0	0	3	0	0	0	0	0	0	0	1	1	0	0	0	0	2
Lipo1	1104	773	750	600	910	782	682	867	635	583	859	448	661	653	742	581	729	671	877	975	830	622	869	1106	742	918	741
Lipt1	118	108	115	101	104	100	128	105	117	114	142	86	120	65	86	93	122	93	79	147	89	93	105	122	118	121	107
Lipt2	105	119	134	132	155	116	138	113	98	123	126	118	106	106	96	123	126	119	92	127	140	116	124	133	99	118	105
Litaf	979	689	742	472	869	435	1023	475	546	430	698	608	763	513	496	722	549	703	388	894	527	697	442	627	457	747	399
Lix1	5	4	13	3	2	7	9	8	5	9	3	8	5	12	13	3	10	10	11	8	11	4	13	10	6	4	10
Lix1l	1086	843	914	791	973	753	919	845	732	799	972	799	651	754	805	716	941	809	944	1066	1029	657	1142	1075	835	864	1037
Lkaaear1	0	0	0	0	0	0	0	0	0	0	0	0	0	0	0	0	0	0	0	0	0	0	0	0	0	0	0
Llgl1	950	1228	1162	1022	1013	1052	1338	1024	1012	878	1012	1183	1048	1030	994	919	1179	949	956	959	1172	895	1068	863	1044	999	926
Llgl2	1966	3141	2815	3041	2164	2565	3311	2796	2550	2768	2125	3180	2743	2926	2954	2013	3417	2377	2619	2402	3054	2147	3631	1966	3260	2306	3085
Llph	494	180	492	175	516	155	463	203	398	186	519	173	428	162	140	361	169	384	173	565	172	269	161	593	170	461	159
Lman1	30920	15903	27577	13422	31238	13544	26939	12170	20579	13949	31336	13257	23046	15584	17994	24923	18361	25142	15802	37426	16695	22556	19765	32179	15380	28855	14999
Lman1l	1	0	0	0	0	0	14	0	1	0	0	1	0	0	0	0	1	0	0	1	0	0	1	1	0	0	0
Lman2	17342	12466	18753	10723	18955	10134	19683	10297	14396	10016	18734	11647	16388	10566	11986	15901	13419	16753	10802	21010	12355	13869	13202	17879	11256	17298	10771
Lman2l	1366	1072	1259	945	1743	948	1311	1193	1300	997	1665	1069	1196	929	1067	1319	1223	1208	952	1858	1093	1067	1307	1620	1060	1307	928
Lmbr1	651	524	571	438	638	477	521	561	417	428	629	325	461	493	484	386	533	498	523	666	552	475	518	643	503	543	512
Lmbr1l	517	346	487	287	567	270	485	278	338	289	569	311	402	327	310	485	306	462	342	698	397	401	345	514	394	444	258
Lmbrd1	2695	2056	2455	1557	2622	1772	2392	1681	1930	1475	2514	1422	2198	1614	1678	1719	1780	2072	1702	2457	1793	1774	1849	2469	1620	2219	1751
Lmbrd2	1425	1170	1423	933	1231	1105	1387	1049	916	1055	1242	901	1170	1058	1209	946	1148	1241	1189	1495	1140	1087	1280	1139	1145	1393	1054
Lmcd1	65	166	161	93	90	119	192	140	109	120	79	170	118	78	147	75	189	114	160	69	144	117	147	97	159	132	143
Lmf1	1323	790	1162	752	1603	639	1282	548	975	570	1602	899	1225	695	702	1576	854	1085	651	1903	833	878	772	1585	719	1127	535
Lmf2	940	1013	962	711	1157	733	1105	758	804	662	1077	1039	851	720	782	1056	995	910	814	1293	972	770	882	1072	889	901	681
Lmln	137	204	173	218	144	180	248	204	139	217	168	192	156	220	185	109	217	134	230	198	241	139	315	141	240	197	276
Lmna	4929	3524	5356	3107	5244	2841	6251	2553	4003	2766	5554	3583	4962	2936	3114	4840	3885	5007	3154	5756	3793	4268	4099	5090	3751	5139	3189
Lmnb1	309	405	338	353	319	317	321	372	275	314	336	284	272	307	335	288	458	306	313	305	407	256	371	336	327	305	409
Lmnb2	857	1199	1119	1212	820	995	1179	977	1083	1172	942	1200	1184	1140	1125	814	1310	950	1196	982	1158	788	1633	724	1104	1043	1161
Lmntd2	247	189	156	275	209	189	173	161	104	226	227	174	176	261	224	149	182	194	266	335	189	150	260	188	230	179	179
Lmo1	467	272	510	176	525	188	596	215	393	105	555	216	415	148	188	481	211	506	175	601	157	435	215	538	178	565	240
Lmo2	79	68	80	58	68	64	76	89	70	83	49	90	34	90	109	68	93	63	90	99	92	61	79	66	97	37	87
Lmo3	17	44	5	28	16	33	12	39	15	26	11	22	10	43	23	6	24	10	20	12	29	12	36	14	17	14	29
Lmo4	880	200	838	151	981	132	900	212	724	151	957	157	667	105	128	770	170	647	112	1075	150	690	158	1105	177	857	149
Lmo7	1896	2993	1972	2607	1906	2441	2177	2449	1559	2506	1821	2326	1818	2758	2547	1133	2650	1571	2774	1714	2528	1339	3156	1462	2407	1654	2057
Lmod1	0	4	2	6	0	4	1	2	0	6	0	8	2	8	10	1	5	1	3	1	1	1	5	0	7	5	6
Lmod2	0	0	0	0	0	0	0	0	0	0	0	0	0	0	0	0	0	0	0	0	0	0	0	0	0	0	0
Lmod3	0	0	1	1	0	0	0	0	0	1	0	0	3	0	0	0	0	0	0	0	0	0	0	0	0	0	0
Lmtk2	2611	2912	2856	2167	2391	2470	2954	2566	2012	2527	2760	2432	2687	2517	2705	1995	3023	2602	2692	3006	2662	2233	3320	2248	2768	2748	2508
Lmtk3	1670	1475	1962	1949	1677	1590	2197	1111	1226	2203	2139	1395	1859	2305	2520	1320	1960	1977	2292	1967	1728	1609	2647	1404	1918	1824	1828
Lmx1a	0	0	0	0	0	0	0	0	0	0	0	0	0	0	0	0	0	0	0	0	0	0	0	0	0	0	0
Lmx1b	150	147	146	123	119	120	139	124	137	107	142	147	89	139	117	125	146	121	130	175	117	95	119	121	141	125	104
Lncbate1	0	0	0	0	0	0	0	0	0	0	0	0	0	0	0	0	0	0	0	0	0	0	0	0	0	0	0
Lnp	1231	801	1005	624	880	845	978	852	789	698	1039	587	703	799	692	638	830	859	812	1114	758	768	766	913	973	1125	790
Lnpep	1155	1144	1172	983	946	1256	1079	1230	783	1312	1124	749	939	1428	1773	624	1475	1203	1655	1346	1361	1042	1975	962	1584	1366	1547
Lnx1	455	454	508	468	512	374	591	456	373	392	478	436	518	401	421	394	523	396	500	484	506	386	612	448	494	437	495
Lnx2	736	739	725	620	699	521	717	568	545	573	702	717	590	610	661	638	767	695	668	810	598	622	847	743	665	689	600
LOC100038947	0	2	0	6	0	1	0	0	0	2	0	0	2	1	2	0	0	0	0	0	1	0	0	0	2	8	0
LOC100040786	0	0	0	0	0	0	0	0	0	0	0	0	0	0	0	0	0	0	0	0	0	0	0	0	0	0	0
LOC100041034	0	0	0	0	0	0	0	0	0	0	0	0	0	0	0	0	0	0	0	0	0	0	0	0	0	0	0
LOC100043315	0	0	0	0	0	0	0	0	0	0	0	0	0	0	0	0	0	0	0	0	0	0	0	0	0	0	0
LOC100048884	0	0	0	0	0	0	0	0	0	0	0	0	0	0	0	0	0	0	0	0	0	0	0	0	0	0	0
LOC100049077	34	23	53	35	42	28	40	22	27	23	35	45	58	43	33	32	34	32	45	56	38	45	35	38	28	46	44
LOC100125594	0	0	0	0	0	0	0	0	0	0	0	0	0	0	0	0	0	0	0	0	0	0	0	0	0	0	0
LOC100502896	0	0	0	0	0	0	0	0	0	0	0	0	0	0	0	0	0	0	0	0	0	0	0	0	0	0	0
LOC100503496	124	94	109	97	101	92	129	93	93	78	107	87	72	88	102	66	131	90	96	156	96	95	110	131	95	105	116
LOC100504039	0	0	0	0	0	0	0	0	0	0	0	0	0	0	0	0	0	0	0	0	0	0	0	0	0	0	0
LOC100504703	133	102	91	81	113	74	100	57	91	69	137	58	65	80	72	132	80	88	107	136	77	91	98	146	67	125	107
LOC100505025	0	0	0	0	0	0	0	0	0	0	0	0	0	0	0	0	0	0	0	0	0	0	0	0	0	0	0
LOC100861615	1	0	0	0	0	0	0	0	0	0	0	0	0	0	0	0	0	0	0	0	0	0	3	0	0	0	0
LOC100861978	0	0	0	0	0	0	0	0	0	0	0	0	0	0	0	0	0	0	0	0	0	0	0	0	0	0	0
LOC100862015	0	0	0	0	0	0	0	0	0	0	0	0	0	0	0	0	0	0	0	0	0	0	0	0	0	0	0
LOC100862268	0	0	3	3	0	0	6	4	2	1	0	6	2	3	0	0	0	0	0	0	3	2	1	0	2	7	0
LOC101055749	0	0	0	0	0	0	0	0	0	0	0	0	0	0	0	0	0	0	0	0	0	0	0	0	0	0	0
LOC101055863	0	0	0	0	0	0	0	0	0	0	0	0	0	0	0	0	0	0	0	0	0	0	0	0	0	0	0
LOC102631757	0	0	1	0	1	0	0	0	0	0	0	1	0	0	0	0	0	0	0	0	0	0	0	0	0	0	0
LOC102634401	0	0	0	0	0	0	0	0	0	0	0	0	0	0	0	0	0	0	0	0	0	0	0	0	0	0	0
LOC102636514	0	3	0	1	0	0	0	1	0	0	0	1	3	0	0	2	0	0	1	0	0	0	5	1	0	2	1
LOC105245869	0	0	0	0	0	0	0	0	0	0	0	0	0	0	0	0	0	0	0	0	0	0	0	0	0	0	0
LOC105246506	31	30	43	17	32	20	43	16	11	10	53	30	32	22	14	30	6	22	14	58	28	27	11	23	18	33	29
LOC106740	391	112	345	132	337	143	309	162	287	78	374	89	285	124	92	175	103	307	94	345	106	275	120	300	124	385	99
LOC432842	0	0	0	0	0	0	0	0	0	0	0	1	0	0	0	0	0	0	0	0	0	0	0	0	0	0	0
LOC664787	0	0	0	0	0	0	0	0	0	0	0	0	0	0	0	0	0	0	0	0	0	0	0	0	0	0	0
LOC666331	0	0	1	0	0	0	0	0	0	0	0	0	0	0	0	0	0	0	0	0	0	0	0	0	0	0	0
Loh12cr1	309	372	410	311	375	298	403	357	328	267	390	332	321	247	258	341	345	355	251	378	279	314	336	395	263	370	267
Lonp1	18128	8995	16622	6719	21183	7099	19013	9054	15705	4974	20864	8281	15222	5658	3657	15734	5590	13009	3919	19985	5655	10971	5363	17749	5372	14017	4545
Lonp2	2933	3051	3057	2872	3096	2620	2967	3100	2679	2479	2875	2692	2681	2621	2506	2224	2955	2565	2691	3396	3037	2338	3188	2965	2593	2724	2795
Lonrf1	789	573	866	569	760	508	907	650	915	470	702	523	887	467	377	590	514	758	502	730	406	736	612	688	499	842	498
Lonrf2	510	629	474	484	539	583	579	842	523	567	682	587	433	574	550	356	586	489	563	700	623	473	702	551	556	592	633
Lonrf3	1189	492	754	256	1067	431	886	511	731	219	1209	289	743	243	207	489	271	596	175	827	242	399	216	810	234	640	245
Lor	22	30	33	42	27	21	37	14	24	18	21	36	31	36	18	22	32	20	20	11	20	15	24	17	23	18	40
Lox	0	3	2	1	0	2	0	5	0	36	0	7	5	1	2	1	0	1	7	0	1	0	2	0	1	0	6
Loxhd1	2	8	4	1	3	3	8	0	5	0	2	3	3	3	0	3	4	2	1	4	6	3	3	1	6	3	7
Loxl1	43	88	49	69	45	55	57	56	34	68	60	77	60	71	29	48	40	29	13	61	19	27	30	44	17	28	10
Loxl2	277	779	439	763	308	713	442	698	325	797	261	744	360	818	1095	281	1027	438	920	385	889	382	1092	271	923	433	868
Loxl3	8	18	8	13	3	8	14	23	12	18	11	23	13	22	14	15	24	13	12	5	12	14	17	6	10	5	20
Loxl4	3	2	0	2	0	0	1	0	0	0	1	0	0	2	1	0	1	0	1	0	0	1	3	0	2	0	0
Lpar1	60	116	82	98	68	85	37	84	40	59	26	65	41	94	121	49	106	94	132	86	117	39	128	62	86	66	104
Lpar2	106	130	86	100	93	73	114	116	70	93	102	88	72	77	87	49	136	86	91	88	119	88	141	63	139	90	98
Lpar3	0	0	0	0	0	0	0	0	0	0	0	0	0	0	0	0	0	0	0	0	0	0	0	0	0	0	0
Lpar4	3	1	4	0	0	0	1	1	6	5	0	2	4	0	3	0	1	3	1	0	0	0	0	0	0	0	2
Lpar5	0	2	1	5	0	1	2	3	1	2	2	0	6	2	2	1	8	0	0	2	0	0	4	7	0	1	12
Lpar6	206	265	186	252	173	237	187	370	169	326	172	283	173	324	430	119	276	156	311	188	276	144	349	150	312	201	270
Lpcat1	320	419	424	360	279	396	503	373	312	379	303	440	349	367	336	265	471	315	376	429	472	354	394	389	501	402	432
Lpcat2	2	34	8	21	5	16	8	42	8	33	13	28	7	33	10	11	44	10	35	4	24	5	44	6	19	4	34
Lpcat2b	0	0	0	0	0	1	0	0	0	0	0	0	0	0	0	0	0	0	0	0	0	0	0	0	0	0	0
Lpcat3	2165	2651	2391	2106	2177	2066	2596	1975	1749	2062	2261	2212	1931	2134	2255	1843	2369	2049	2061	2430	2270	1914	2323	2166	2229	2196	2083
Lpcat4	243	289	251	205	240	216	257	214	214	175	278	283	228	228	236	249	308	276	253	325	337	193	268	250	231	237	219
Lpgat1	3307	3489	3212	3027	2732	3154	3206	3391	2388	3181	3093	2598	2869	3511	3730	1756	3748	2768	4332	2944	3508	2376	4746	2596	3887	3100	3736
Lpin1	1801	1600	2064	1659	1923	1430	2317	1506	1698	1571	2042	1472	1926	1650	1759	1537	2025	2158	1876	2408	1783	1972	2165	2098	1778	2423	1988
Lpin2	1269	1002	1393	830	1337	905	1526	955	1081	887	1384	839	1346	964	892	777	954	1006	983	1241	863	948	1122	1039	893	1068	841
Lpin3	455	486	512	373	561	388	598	323	358	333	542	435	451	435	352	434	412	451	428	585	474	431	466	422	413	434	374
Lpl	8810	7299	7616	3762	9008	5802	8527	7892	7501	3788	8893	5105	6459	4038	2865	5335	4443	5780	2885	7535	4483	4891	3081	7612	4871	7013	3736
Lpo	0	0	0	0	0	0	0	0	0	0	0	0	0	0	0	0	0	0	0	0	0	0	0	0	0	0	0
Lpp	1306	1499	1858	1161	1056	1472	1868	1501	1290	1572	1222	1079	1693	1759	1951	616	1809	1740	1688	1289	1517	1453	1756	1035	1578	1792	1522
Lppos	107	165	127	196	128	125	129	219	152	124	115	175	125	169	128	96	167	125	167	139	177	97	175	116	196	108	163
Lppr1	165	122	206	105	171	109	122	148	154	54	160	108	133	104	83	93	82	175	51	244	72	136	86	189	75	182	88
Lppr2	786	1146	1055	863	826	908	980	991	761	889	924	966	743	993	1049	697	1127	918	925	1034	930	774	1071	748	970	893	982
Lppr3	1	1	7	2	1	4	0	11	3	13	0	5	1	4	2	8	2	2	7	0	0	1	5	5	4	1	3
Lppr4	501	454	614	385	436	478	566	335	484	362	476	358	553	403	613	442	613	651	573	659	562	589	657	554	609	737	580
Lppr5	11	9	3	5	5	8	7	0	3	4	4	0	5	8	3	7	3	5	3	13	2	3	8	3	3	3	6
Lpxn	29	41	32	25	34	30	34	25	29	38	42	43	27	36	33	41	53	55	49	44	27	55	48	33	40	38	59
Lrat	0	0	0	0	0	0	0	0	0	1	0	0	0	0	0	0	0	0	0	0	0	0	0	0	0	0	0
Lrba	4931	6613	5690	5974	4965	5580	6113	5646	4082	5907	5288	5211	5210	6442	6939	3604	6622	5005	7109	6376	6290	4415	7633	4554	6128	5752	6039
Lrch1	942	1604	1345	1376	897	1235	1349	1316	1020	1345	917	1282	1224	1321	1416	742	1535	942	1539	1117	1423	971	1641	839	1448	1140	1656
Lrch2	181	238	221	183	151	285	240	283	165	202	165	175	156	223	199	86	206	193	185	158	235	161	258	182	283	225	214
Lrch3	1252	1501	1540	1313	1039	1300	1523	1292	1080	1340	1344	1211	1341	1314	1428	809	1264	1196	1249	1326	1294	1055	1466	1030	1308	1283	1331
Lrch4	0	0	0	0	0	0	0	0	0	0	0	0	0	0	0	0	0	0	0	0	0	0	0	0	0	0	0
Lrcol1	0	0	0	0	0	0	0	0	0	0	0	1	0	0	0	0	0	0	0	0	0	0	0	0	0	0	0
Lrfn1	213	357	336	259	218	246	256	244	226	254	220	296	241	226	273	260	345	286	255	306	276	232	324	203	333	275	287
Lrfn2	1	11	6	10	1	7	2	3	4	7	0	4	3	3	7	1	17	4	9	0	4	3	11	0	1	1	8
Lrfn3	1426	1966	1844	1686	1440	1525	2142	1596	1471	1475	1555	1883	1730	1496	1642	1378	1996	1460	1506	1687	1758	1327	1727	1373	1804	1580	1524
Lrfn4	980	2330	1157	1896	1219	1792	1601	1828	1318	1528	1170	2136	1217	1618	1375	859	1836	940	1370	1071	1777	775	1787	908	1820	954	1710
Lrfn5	0	12	0	5	0	4	0	18	3	12	1	10	6	0	4	0	9	2	2	0	3	0	2	0	5	0	0
Lrg1	37	60	13	45	31	14	23	3	4	18	11	46	7	55	9	11	41	21	23	53	62	16	86	56	16	17	6
Lrguk	210	174	221	165	263	121	232	122	167	110	198	125	173	142	123	126	139	191	140	227	117	181	149	213	116	213	192
Lrif1	1005	417	793	391	810	544	675	501	743	515	879	230	705	487	572	495	438	777	537	706	449	702	477	846	506	919	511
Lrig1	750	1163	1215	907	819	954	1232	1029	1113	1071	921	1086	1245	990	804	600	882	911	720	905	922	771	992	685	730	779	730
Lrig2	927	852	912	615	723	707	989	792	675	793	817	644	826	783	808	619	861	829	772	924	739	769	847	777	796	996	734
Lrig3	7	1	5	8	5	3	7	0	1	4	8	7	6	3	0	2	4	3	4	11	12	2	5	1	5	2	18
Lrit1	0	2	0	0	0	0	0	1	0	0	0	0	0	0	0	0	0	0	0	0	0	0	0	1	0	0	0
Lrit2	0	0	0	0	0	0	0	0	0	1	0	0	0	0	0	0	0	0	0	0	0	0	0	0	0	0	0
Lrit3	0	0	0	0	1	0	3	0	0	1	3	0	0	1	0	0	0	0	0	0	0	0	0	0	0	1	0
Lrmp	0	7	0	4	1	3	6	8	3	6	2	0	3	8	1	2	3	0	10	2	16	0	14	0	13	7	1
Lrp1	592	1812	821	1828	657	1533	984	1641	613	2614	768	1942	874	2200	2166	597	1972	775	1669	725	1448	537	1927	463	1598	644	1346
Lrp10	3605	4762	3714	3633	3855	3344	4283	3318	2943	2957	3613	4224	3121	3514	3553	3263	4608	3304	3573	4374	4174	2821	4794	3506	3863	3189	3342
Lrp11	7714	10178	8148	9875	7662	8616	8454	9214	6818	8424	7384	8862	6856	9484	10323	6033	10768	7014	10588	8396	9939	6275	12270	7195	8993	7156	9322
Lrp12	1842	1807	1789	1733	1619	1543	1713	1678	1262	1654	1643	1382	1423	1670	1764	1220	1823	1495	1738	1790	1717	1314	1996	1529	1618	1536	1730
Lrp1b	0	0	0	1	1	0	0	0	0	0	1	1	3	5	0	0	0	1	0	0	1	0	0	0	0	1	0
Lrp2	0	1	3	0	0	1	0	0	0	0	1	1	0	2	1	0	0	1	3	2	0	2	0	1	1	2	1
Lrp2bp	17	43	24	33	17	33	29	19	19	30	12	25	16	22	72	13	35	16	58	14	42	22	40	22	39	39	30
Lrp3	1043	1548	1282	1262	1195	1405	1577	1648	1276	1237	1081	1651	1260	1165	1253	979	1820	1114	1279	1249	1554	985	1529	1031	1503	1170	1320
Lrp4	5	90	10	78	2	82	22	73	9	81	7	69	18	75	60	8	84	17	50	14	68	27	55	6	41	7	99
Lrp5	1131	1717	1144	1356	1313	1350	1452	1282	1014	1170	1235	1854	1026	1244	1131	1069	1448	1020	1231	1420	1476	997	1618	1213	1693	1133	1334
Lrp6	2141	2691	2226	2426	2087	2295	2266	2589	1670	2785	2299	2146	1929	2798	3043	1470	2831	2125	2754	2509	2501	1828	3279	2026	2657	2200	2595
Lrp8	2199	2960	2318	2220	1969	2401	2637	2219	1520	2555	2166	2300	2082	2782	2252	1283	2578	1796	2385	1723	2423	1530	2551	1557	2180	1930	2046
Lrpap1	2701	3651	3186	3189	3183	2903	3351	3000	2747	2398	3047	3470	2660	2700	2986	2612	3483	2867	3001	3589	3361	2289	3571	3162	2969	2804	3045
Lrpprc	3415	4037	3480	3695	3363	3440	3765	3563	3134	3394	3649	3258	3334	3455	3358	2203	3358	2914	3334	3364	3236	2500	4006	2915	2926	3168	2937
Lrr1	0	0	0	0	0	2	0	0	0	1	2	0	0	0	0	0	0	0	0	0	0	0	0	2	0	0	0
Lrrc1	921	1082	1184	895	1071	907	1204	1001	1144	806	1042	756	973	775	823	782	832	1013	824	1150	945	924	1006	1054	970	1128	919
Lrrc10	0	1	5	0	3	4	4	2	1	0	1	6	0	7	4	5	1	1	1	4	4	1	11	5	1	5	2
Lrrc10b	3017	4988	3610	3392	3533	4157	4359	3681	3341	2677	3005	4302	3257	3035	2952	2111	3893	2428	2795	2730	3930	2001	3235	2421	3267	2612	3337
Lrrc14	945	893	1184	746	1045	695	1261	659	965	610	973	719	980	687	701	882	826	890	795	1105	781	748	817	922	632	1021	742
Lrrc14b	20	29	42	34	28	45	39	29	21	27	15	28	26	16	43	17	53	19	45	26	92	21	49	18	73	28	46
Lrrc15	0	7	1	9	0	1	1	6	6	3	0	3	1	3	1	0	2	0	0	1	4	0	6	1	10	1	0
Lrrc16a	1383	1013	1380	749	1208	875	1385	910	1073	872	1321	904	1201	829	891	1008	923	1207	881	1516	885	1163	957	1358	962	1303	887
Lrrc16b	1123	2650	1865	3572	1345	2916	2047	2907	1756	3631	1476	2917	1663	3284	3149	922	3002	1526	2806	1506	2813	1384	3582	1298	2818	1693	2821
Lrrc17	4	5	20	4	4	0	15	16	4	2	0	3	2	4	0	0	4	6	1	7	3	9	2	4	2	11	6
Lrrc18	75	67	83	91	44	48	51	53	32	45	54	53	69	64	75	26	66	41	57	62	80	53	61	52	73	43	99
Lrrc19	0	0	1	0	0	0	2	0	0	0	0	0	0	0	0	0	0	3	0	4	0	0	0	0	0	2	0
Lrrc2	2	3	4	11	2	15	5	6	6	7	5	7	5	4	17	0	2	3	2	0	4	2	13	2	1	3	5
Lrrc20	750	512	698	467	756	440	759	471	495	372	673	569	599	463	431	671	540	705	481	896	633	611	559	711	573	762	577
Lrrc23	9	17	18	21	19	15	13	26	12	21	14	19	5	22	23	11	20	18	21	13	15	6	28	5	21	11	19
Lrrc24	500	948	564	787	577	664	631	633	516	687	526	901	519	732	595	509	804	439	679	524	760	414	710	473	591	415	512
Lrrc25	1	23	1	19	4	18	7	9	0	39	9	19	0	42	17	7	24	9	14	2	10	2	25	1	16	0	25
Lrrc26	0	3	2	2	0	0	2	1	1	0	0	4	0	1	1	1	0	0	0	1	0	0	0	0	0	0	0
Lrrc27	440	401	420	275	458	376	552	401	419	231	476	328	403	257	241	317	334	405	253	475	334	400	275	447	355	551	287
Lrrc28	270	173	268	165	276	211	227	161	252	125	300	137	183	155	180	213	198	254	177	343	200	259	240	322	182	324	231
Lrrc29	90	149	110	152	125	75	117	67	70	119	77	132	83	111	67	74	135	82	100	110	113	98	144	111	143	91	104
Lrrc3	29	75	49	67	66	109	53	131	57	75	49	91	52	43	55	35	69	59	37	55	89	40	51	39	115	48	68
Lrrc30	0	0	0	0	0	0	0	0	0	0	0	0	0	0	0	0	0	0	0	0	0	0	0	0	0	0	0
Lrrc31	0	0	0	0	0	0	0	0	0	0	0	0	0	0	0	0	0	0	0	0	0	0	0	0	0	0	0
Lrrc32	348	509	602	433	377	317	710	349	343	431	407	520	483	451	501	400	579	717	424	560	348	471	533	290	510	498	385
Lrrc34	44	7	25	1	36	8	28	0	15	0	17	4	10	6	0	24	4	13	1	39	7	27	4	31	7	22	1
Lrrc36	137	127	123	139	117	93	120	125	86	122	118	94	116	120	151	62	104	119	148	114	112	81	137	92	107	105	155
Lrrc38	2	2	1	5	0	4	0	0	0	0	2	3	0	0	3	1	8	7	4	5	2	4	10	5	17	4	10
Lrrc39	11	8	16	8	13	5	10	11	12	8	10	8	6	8	1	6	1	9	0	9	16	2	4	10	2	6	3
Lrrc3b	0	4	5	5	0	3	2	6	1	2	4	8	3	3	2	0	0	1	16	1	2	0	4	0	5	4	10
Lrrc4	30	28	39	40	9	21	41	32	42	22	15	35	39	23	14	17	21	35	26	26	21	53	30	23	36	52	53
Lrrc40	792	763	881	589	716	703	768	703	663	566	690	547	691	612	645	483	673	702	669	795	730	631	732	722	728	900	652
Lrrc41	2817	2959	3497	2298	3016	2217	3497	2566	2992	2126	3004	2610	3110	2315	2214	2339	3037	2921	2334	3511	2771	2591	2708	2742	2594	3129	2382
Lrrc42	627	850	676	814	700	828	732	830	704	692	754	947	733	740	783	548	921	557	734	748	858	586	1017	697	903	770	821
Lrrc43	0	0	0	1	3	0	0	0	0	0	0	0	0	0	0	0	0	0	0	0	0	0	2	0	0	0	2
Lrrc45	937	700	949	795	1099	702	974	628	732	907	1350	663	955	936	947	965	825	928	809	1372	713	800	1039	1031	698	1014	868
Lrrc46	37	60	43	58	56	44	51	36	35	36	49	40	41	33	46	33	60	49	50	82	51	55	58	57	41	43	78
Lrrc47	2758	3130	3235	2554	2926	2280	3359	2617	2636	2317	2823	2713	2864	2292	2147	2390	2677	2633	2333	2975	2563	2161	2778	2318	2238	2708	2380
Lrrc48	47	46	63	68	67	42	65	56	73	41	61	57	76	46	77	76	63	48	51	95	64	47	57	64	56	43	37
Lrrc49	670	628	770	466	608	501	823	504	605	419	668	438	694	519	487	450	583	592	488	617	493	503	472	648	459	623	416
Lrrc4b	4	4	0	1	4	13	0	6	1	12	1	14	2	3	8	1	7	2	3	2	2	5	5	0	3	0	0
Lrrc4c	0	4	6	2	0	0	0	3	1	2	0	2	3	0	1	1	4	6	1	1	0	2	0	0	4	0	0
Lrrc51	276	104	166	74	310	85	205	86	158	62	287	88	118	62	69	300	103	151	81	312	95	157	111	287	89	173	62
Lrrc52	0	0	0	0	0	0	0	0	0	0	0	0	0	0	0	0	0	0	0	0	0	0	0	0	0	0	0
Lrrc55	23	2	4	1	23	8	6	2	3	7	10	1	2	3	0	3	0	6	2	13	0	6	3	20	2	4	0
Lrrc56	285	327	279	333	231	265	343	218	237	288	296	280	253	335	366	268	364	266	368	358	332	249	430	310	376	322	337
Lrrc57	698	614	608	537	628	534	600	755	603	441	613	489	627	553	538	511	639	577	543	751	687	562	680	755	611	691	745
Lrrc58	3547	2819	3352	2602	3249	2780	3403	2855	2635	2685	3558	2218	3101	3037	3440	2127	3365	3572	3247	4257	3063	2874	3756	3136	3171	4037	3154
Lrrc59	13111	5498	13887	5157	13842	4622	14210	4458	10316	4848	14070	5501	11975	5286	5809	12182	5863	11848	5177	15255	5882	10103	7152	13061	4969	12604	4817
Lrrc6	50	27	21	26	30	59	53	22	29	21	21	30	24	34	36	21	17	28	34	27	28	20	21	32	23	27	34
Lrrc61	668	862	750	773	722	781	809	968	770	609	726	715	647	702	728	565	891	699	851	927	896	690	866	763	817	859	787
Lrrc63	0	9	0	1	0	0	2	3	0	1	4	2	0	0	1	0	0	2	4	0	0	3	2	0	3	0	0
Lrrc66	2	0	0	0	0	0	0	0	0	1	2	1	0	0	0	0	1	1	0	2	0	3	0	0	1	0	0
Lrrc69	3	1	0	0	0	0	0	0	2	0	1	0	1	2	0	3	0	0	0	2	2	0	0	3	0	0	6
Lrrc7	0	0	0	1	0	0	1	1	0	9	3	0	0	0	2	0	0	1	0	0	6	0	0	0	0	3	0
Lrrc71	1	0	1	1	1	1	3	0	0	3	1	0	0	2	0	15	0	7	2	5	0	1	4	8	1	0	4
Lrrc72	0	0	0	0	0	0	0	0	0	0	0	0	0	0	0	0	0	0	0	0	0	0	0	0	0	0	0
Lrrc73	921	741	1164	707	1217	638	1280	569	1158	564	1119	795	1104	634	704	1100	774	1138	698	1289	771	895	796	1147	588	960	642
Lrrc74a	0	0	0	0	0	0	0	0	0	0	0	0	0	0	0	0	0	0	0	0	0	0	0	0	0	0	0
Lrrc74b	8	1	7	10	2	1	6	13	6	4	2	7	4	17	2	0	6	1	2	2	5	0	8	3	1	6	12
Lrrc75a	297	288	302	223	334	214	310	287	328	239	299	353	270	238	238	280	270	247	236	286	247	263	304	357	244	282	220
Lrrc75b	0	7	2	2	0	1	4	5	2	0	0	0	2	0	0	1	2	8	1	0	7	7	3	0	2	2	4
Lrrc8a	949	678	969	574	945	604	1189	595	728	593	1020	745	913	604	711	895	822	880	683	1123	729	777	882	947	853	991	620
Lrrc8b	282	332	289	214	251	241	357	230	221	254	309	218	238	213	130	189	214	204	172	291	200	172	221	201	199	215	175
Lrrc8c	43	62	45	56	40	33	66	56	32	89	36	78	43	49	76	31	75	62	94	38	80	41	83	41	88	44	69
Lrrc8d	4320	3516	4673	2478	4326	2760	5403	2882	3791	2158	4542	2870	4270	2343	2275	3597	2814	4229	2489	4918	2843	3813	2855	4602	2887	5073	2506
Lrrc8e	11	25	18	6	12	6	8	12	9	17	9	16	4	5	5	10	8	9	7	17	11	6	4	6	5	4	3
Lrrc9	16	27	16	16	10	16	32	24	13	32	17	21	13	22	12	12	8	8	10	13	28	11	17	14	22	8	11
Lrrcc1	534	505	600	365	471	478	544	575	478	388	454	287	499	427	397	300	414	485	462	466	482	489	442	475	434	624	457
Lrrd1	1	0	0	3	1	0	1	0	4	1	3	3	3	0	0	3	0	7	6	0	0	0	0	2	3	2	0
Lrrfip1	966	1132	1008	987	1029	1072	1115	1112	845	975	1084	1057	871	947	907	652	1201	887	921	920	1055	805	998	825	1141	1009	1188
Lrrfip2	5245	2895	5759	2256	5673	2425	5333	2485	4525	1818	5756	2245	4766	2124	1867	4069	2315	4706	2112	5474	2414	4197	2355	5447	2212	5131	2241
Lrriq1	6	14	12	10	8	8	32	7	1	12	2	10	5	8	11	8	4	14	11	17	18	5	17	8	18	9	11
Lrriq3	85	70	65	33	35	29	52	57	69	66	55	52	52	55	61	26	69	47	53	66	47	55	54	76	51	69	70
Lrriq4	4	7	4	0	7	0	0	0	2	0	4	1	1	2	1	1	9	1	3	7	6	4	2	4	6	3	9
Lrrk1	98	108	140	105	132	86	119	93	114	141	156	101	107	132	109	152	121	124	106	177	86	111	133	102	94	85	142
Lrrk2	58	161	66	135	44	109	62	165	58	107	45	97	42	121	118	38	166	70	130	82	117	43	119	72	107	51	174
Lrrn1	5568	5712	6694	4584	5340	4595	6516	5002	5148	3950	5221	4204	5258	4296	4564	4449	5015	5742	4364	6581	5113	5665	5142	5307	4859	6422	4349
Lrrn2	174	722	194	461	158	558	256	572	215	422	142	684	152	433	548	157	744	185	512	210	648	194	610	173	798	241	704
Lrrn3	9	46	30	27	9	45	45	40	38	40	10	29	33	45	27	4	20	24	38	9	23	25	22	11	17	40	13
Lrrn4	0	0	0	0	0	0	0	0	0	0	0	0	0	0	0	0	0	0	0	0	0	0	0	0	0	0	0
Lrrn4cl	11	24	27	20	18	21	9	22	18	28	12	20	7	25	11	9	17	7	14	11	9	12	17	16	21	15	19
Lrrtm1	14	30	9	24	1	29	11	15	28	21	19	15	19	16	21	6	12	15	6	8	19	13	20	8	8	4	19
Lrrtm2	139	121	165	128	92	94	149	92	71	160	89	97	115	205	241	73	152	136	209	105	162	131	227	60	86	110	163
Lrrtm3	3	17	7	5	2	6	13	11	9	14	6	10	10	9	9	10	3	9	1	3	4	2	2	0	7	10	0
Lrrtm4	27	83	66	54	30	58	64	75	66	94	58	118	57	126	110	20	69	47	51	32	57	30	72	23	50	56	77
Lrsam1	617	651	684	680	633	628	738	540	599	620	677	615	703	715	770	617	763	623	737	891	797	634	747	659	705	693	671
Lrtm1	0	0	0	0	0	0	0	0	0	0	0	0	0	0	0	0	0	0	0	0	0	0	0	0	0	0	0
Lrtm2	90	189	259	129	118	103	384	116	294	148	107	140	307	141	137	108	172	155	76	75	105	128	133	63	106	178	90
Lrwd1	459	424	575	369	530	329	576	362	433	306	512	463	476	391	424	453	491	420	436	495	437	373	456	465	388	457	378
Lsamp	0	0	0	4	0	0	1	0	0	0	0	0	0	0	0	0	0	0	0	1	0	0	0	0	1	0	0
Lsg1	1735	1291	1942	1259	1695	1042	1926	1001	1592	1011	1756	996	1885	1094	1105	1129	1141	1526	1125	1735	1240	1361	1191	1582	1056	1682	1074
Lsm1	526	373	509	310	488	364	566	351	428	304	446	377	431	304	327	420	384	407	361	537	394	405	390	535	294	487	387
Lsm10	372	367	425	360	424	332	500	433	392	324	426	426	372	368	281	385	351	387	286	524	302	325	354	411	326	381	302
Lsm11	183	174	228	151	179	158	199	155	216	149	233	163	191	156	174	186	205	230	142	201	182	167	157	172	158	187	138
Lsm12	371	338	459	220	360	278	333	319	317	233	397	263	323	229	246	311	308	388	263	431	287	337	321	411	289	477	316
Lsm14a	3786	2766	3956	2396	3677	2541	3876	3046	3669	2308	3779	2327	3685	2391	2172	2617	2498	3701	2224	3931	2396	3352	2774	3778	2484	4246	2273
Lsm14b	2339	1955	2540	1528	2297	1616	2725	1877	2402	1364	2369	1683	2292	1499	1635	1987	1753	2284	1612	2809	1856	2327	1759	2512	1723	2657	1581
Lsm2	423	337	403	224	399	242	478	253	352	205	424	279	318	227	240	382	269	321	219	411	271	339	262	398	222	320	232
Lsm3	198	302	199	232	262	254	222	332	239	209	227	221	178	193	205	190	249	201	211	242	307	179	225	244	204	239	307
Lsm4	1744	1862	1823	1411	2108	1221	1853	1334	1562	1124	2064	1689	1627	1359	1125	2085	1400	1528	1133	2321	1467	1280	1544	2032	1187	1377	1177
Lsm5	242	145	221	118	207	147	194	153	203	115	176	107	205	136	116	157	118	205	111	273	120	160	179	242	148	167	114
Lsm6	1018	1606	1378	1495	1142	1277	1357	1428	1089	1291	1176	1382	1088	1427	1317	767	1427	944	1300	1224	1387	870	1602	1080	1224	1055	1355
Lsm7	100	141	152	147	143	86	110	87	120	108	138	181	104	133	123	137	121	98	116	150	108	113	116	117	64	88	120
Lsm8	560	488	514	400	427	406	504	479	516	388	511	371	375	348	405	393	422	463	379	563	480	368	443	555	389	475	443
Lsmem1	1	1	4	5	7	8	2	9	2	9	3	2	0	4	17	3	6	9	12	1	12	5	12	0	1	7	5
Lsp1	2	2	7	6	1	5	9	9	2	19	1	6	9	1	4	0	0	9	4	1	4	5	8	0	3	2	6
Lsr	2508	3044	2943	2278	2755	2264	3200	2116	2181	1988	2543	2907	2631	2191	2167	2350	2615	2415	2026	2627	2261	2038	2676	2253	2161	2255	2074
Lss	6596	2791	6155	2345	7230	2329	6823	2220	4914	2323	7559	2459	5843	2579	2409	4999	2793	5158	2478	7327	2565	4285	2628	6258	2222	5848	2624
Lst1	6	11	6	23	3	8	9	14	13	11	3	32	7	8	5	6	20	14	12	11	8	3	14	8	17	8	19
Lta	8	0	7	9	10	2	4	11	3	1	5	1	4	4	3	5	0	4	2	5	3	5	4	9	2	8	0
Lta4h	1217	1183	1282	1095	1281	1159	1341	1269	1122	1035	1324	1195	1175	947	1083	960	1342	1120	1041	1256	1307	972	1319	1221	1164	1269	1086
Ltb	0	1	10	0	0	1	0	0	2	0	2	2	6	0	0	0	0	0	0	0	2	8	0	0	1	1	0
Ltb4r1	2	0	0	0	0	0	0	0	1	2	0	0	0	0	0	0	0	0	0	0	0	0	0	0	0	0	0
Ltb4r2	0	0	0	1	0	0	0	0	0	0	0	0	0	0	0	0	0	0	0	0	0	0	0	0	0	0	0
Ltbp1	16	29	23	17	8	11	7	15	13	56	11	17	16	32	15	12	12	31	14	5	14	10	19	1	8	10	44
Ltbp2	48	179	92	140	47	111	115	148	85	163	58	200	108	122	149	51	205	112	114	73	181	92	139	53	128	116	131
Ltbp3	1760	2502	2099	2581	1850	1970	2452	2203	1884	2394	2070	2543	1872	2537	2648	1862	2847	1838	2615	2342	2669	1865	2944	1643	2464	1662	2225
Ltbp4	65	188	102	177	60	222	114	169	52	318	43	252	77	180	255	48	303	99	167	62	239	77	208	29	250	104	210
Ltbr	1282	1256	1339	853	1293	916	1441	857	1139	640	1282	1088	1228	798	767	1213	995	1124	775	1420	1077	998	732	1152	893	1202	715
Ltc4s	0	1	0	0	0	0	4	3	0	1	0	2	1	2	0	1	0	0	0	0	5	0	3	0	3	0	0
Ltf	2	3	0	2	0	0	0	0	0	0	1	4	0	3	1	0	2	1	4	1	0	0	4	0	4	0	0
Ltk	65	77	57	107	85	78	69	108	72	107	70	95	46	68	96	48	112	80	82	83	87	59	113	74	86	65	86
Ltn1	2649	2273	2531	1875	2303	1834	2511	2010	1788	1933	2526	1683	2237	2121	2038	1795	2143	2209	2194	2735	2241	1945	2573	2543	2087	2808	1838
Ltv1	1495	869	1685	709	1627	767	1714	899	1552	665	1753	739	1380	671	651	1176	709	1330	589	1805	698	1282	771	1696	628	1514	697
Luc7l	3799	2098	3826	2279	3483	2296	3433	2348	3037	2577	4017	1701	3264	2745	2772	2446	2427	3521	2595	4129	2366	3030	2925	3785	2574	3850	2560
Luc7l2	7408	4389	7622	4274	6536	4159	7302	4464	6161	4821	7545	3576	6508	4970	5048	5049	5045	6864	5160	7305	4523	6164	6036	6589	5008	7725	5261
Luc7l3	2042	1863	1941	2038	1602	1956	1943	2005	2009	2486	1973	1432	1975	2395	2439	1156	2125	1788	2536	1952	2074	1535	2792	1901	2245	1958	2116
Lum	7	9	3	24	4	6	6	5	1	22	6	1	4	19	4	6	2	7	3	2	1	3	4	1	5	3	5
Lurap1	50	89	98	90	75	98	95	92	91	80	66	98	63	69	173	67	126	94	79	99	113	71	115	80	100	96	95
Lurap1l	475	1097	570	998	551	957	672	1004	528	876	470	1003	522	806	936	430	1026	460	955	490	988	379	1256	449	1106	560	1009
Luzp1	1048	1236	1054	1066	989	1005	1138	1090	1035	1011	1003	1007	1160	979	1149	788	1304	1107	1130	1093	1211	983	1231	928	1220	1107	1114
Luzp2	82	45	47	33	50	50	42	39	48	42	59	29	34	50	49	28	21	45	42	46	23	13	19	31	21	31	21
Luzp4	0	0	0	0	0	0	0	0	0	0	0	0	0	0	0	0	0	0	0	0	0	0	0	0	0	0	0
Lvrn	0	2	0	1	1	0	9	0	1	1	1	0	0	2	1	1	0	2	1	1	0	0	0	0	0	7	2
Lxn	168	259	165	224	149	214	196	233	169	223	148	199	120	190	226	124	291	148	237	191	248	146	253	205	268	166	228
Ly6a	4	14	1	16	4	2	0	20	1	11	3	12	1	5	13	2	22	6	23	4	21	4	26	9	26	1	7
Ly6c1	3	7	0	1	2	15	1	3	2	11	0	12	0	7	8	0	19	1	5	1	13	1	9	1	27	1	16
Ly6c2	0	0	0	0	0	0	0	0	0	0	0	0	0	0	0	0	0	0	0	0	0	0	0	0	0	0	0
Ly6d	0	0	0	0	0	0	0	0	0	0	0	4	0	0	0	0	0	0	0	0	0	0	2	0	0	4	0
Ly6e	2398	4320	2858	3218	2345	3042	2778	3191	1890	3158	2124	3909	2234	3296	3447	1809	4130	2148	3315	2199	3600	1919	3771	1834	2818	2062	2782
Ly6f	0	0	0	0	0	0	0	0	0	0	0	0	0	0	0	0	0	0	0	0	0	0	0	0	0	0	0
Ly6g5b	4	4	12	3	11	1	17	2	9	1	8	4	2	6	2	3	4	2	2	6	3	1	3	5	5	3	4
Ly6g5c	0	0	0	0	0	0	0	0	0	0	0	0	0	0	0	0	0	0	0	0	0	0	0	0	0	0	0
Ly6g6c	0	0	0	0	0	0	0	0	1	0	0	0	0	0	0	0	0	0	0	0	0	0	2	0	0	0	0
Ly6g6d	0	4	3	4	0	2	2	2	0	1	3	1	1	1	1	1	1	0	6	1	4	2	0	2	0	0	0
Ly6g6e	0	2	0	0	0	0	0	0	0	0	0	3	0	0	2	0	0	0	0	0	1	0	0	0	0	0	0
Ly6g6f	0	0	0	0	0	0	0	0	0	0	0	0	0	1	0	0	0	0	0	0	0	0	1	0	0	0	0
Ly6h	22	93	30	77	5	58	28	60	30	64	17	92	37	101	41	14	56	25	38	15	46	16	44	9	24	16	20
Ly6i	0	0	0	0	0	0	0	0	0	0	0	0	0	0	0	0	0	0	0	0	0	0	0	0	0	0	0
Ly6k	0	0	0	2	0	4	0	2	2	0	0	0	0	0	0	0	0	0	0	0	0	0	0	0	0	2	0
Ly75	116	136	112	114	101	138	108	181	124	106	137	144	107	110	83	67	95	101	111	147	115	105	117	77	139	114	87
Ly86	7	19	14	36	4	18	2	21	4	37	12	22	5	26	35	7	13	7	30	17	8	9	32	21	23	2	19
Ly9	4	10	5	15	5	3	8	14	8	6	6	10	4	18	11	3	8	11	11	4	10	4	14	6	15	12	3
Ly96	221	257	174	175	185	214	211	237	182	180	191	135	191	155	170	152	202	157	177	188	168	168	178	278	189	215	122
Lyar	753	644	733	573	819	621	809	588	796	444	818	557	680	488	463	549	555	627	375	884	507	540	577	841	512	622	358
Lyg1	0	0	1	0	0	0	0	0	0	0	0	0	0	0	0	0	0	0	0	0	0	0	0	0	0	0	0
Lyg2	0	0	0	0	0	0	0	0	1	0	0	0	0	0	0	0	0	0	0	0	0	0	0	0	0	0	0
Lyl1	2	5	3	9	2	5	6	1	2	8	5	3	1	1	3	0	2	5	10	3	10	4	3	4	5	3	5
Lyn	209	257	214	148	221	186	231	209	166	197	169	198	198	175	204	169	257	169	226	246	247	178	271	232	242	204	206
Lynx1	3	34	48	12	1	19	13	23	10	28	10	27	9	21	14	3	22	51	4	4	26	6	27	5	23	6	9
Lypd1	5	0	0	3	0	2	1	19	0	3	0	5	7	3	1	3	0	6	4	10	1	3	0	11	1	4	7
Lypd2	0	0	0	0	0	0	0	0	0	0	0	0	0	0	0	0	0	0	0	0	0	0	0	0	0	0	0
Lypd3	1	3	0	0	0	0	0	0	0	0	0	1	3	0	0	0	0	0	0	1	0	1	0	0	0	4	0
Lypd4	0	0	0	0	0	0	0	0	0	0	0	0	0	0	0	0	0	0	0	0	0	0	0	0	0	0	0
Lypd5	0	0	0	0	0	0	0	0	0	2	0	0	0	0	0	0	0	0	1	0	0	0	0	0	0	0	0
Lypd6	1	3	1	1	1	6	4	11	1	3	0	7	0	1	6	0	5	2	2	0	2	1	8	0	6	0	0
Lypd6b	0	0	0	0	0	1	1	0	0	3	3	4	3	0	0	0	0	0	2	2	0	0	0	0	0	0	2
Lypd8	4	8	0	4	4	9	11	11	6	4	1	6	2	6	2	3	7	9	5	5	8	3	3	0	4	0	14
Lypla1	1691	1222	1364	962	1320	1193	1129	1303	1104	899	1369	773	1180	980	1109	906	1273	1076	1270	1497	1294	1109	1255	1659	1273	1552	1260
Lypla2	2826	3151	3053	2642	3337	2424	3331	2436	2486	2397	3093	2882	2667	2563	2524	2644	3015	2755	2625	3637	3066	2514	3377	3382	2738	2806	2557
Lyplal1	519	730	565	604	554	632	483	700	543	664	550	597	439	656	619	429	649	481	716	593	753	417	821	610	635	569	599
Lyrm1	68	65	95	49	120	85	91	98	69	61	77	56	80	56	68	66	69	81	68	104	73	60	76	92	75	96	102
Lyrm2	782	724	833	634	823	689	759	709	742	497	808	538	630	607	620	616	704	594	629	1041	732	684	643	1050	601	804	644
Lyrm4	520	352	534	310	519	328	492	417	513	294	484	281	464	290	282	303	423	394	302	533	353	387	344	573	344	470	262
Lyrm5	822	617	817	555	755	597	705	696	561	457	714	455	591	566	527	488	646	613	620	882	614	642	587	939	644	838	632
Lyrm7	136	96	138	64	109	87	120	104	115	93	93	63	97	76	71	74	121	91	63	143	94	93	105	136	81	138	81
Lyrm7os	1	0	0	0	0	1	0	0	0	0	0	0	2	0	0	0	0	0	0	4	0	2	0	0	0	0	0
Lyrm9	1124	1379	1285	1092	1017	1047	1169	1300	988	972	1160	1064	1066	1102	1102	991	1224	1096	1125	1511	1226	931	1230	1351	1190	1255	1076
Lysmd1	48	50	75	67	71	48	54	44	63	40	52	69	56	46	60	64	57	69	39	93	74	75	46	67	37	67	56
Lysmd2	923	1083	1202	1049	1045	973	1040	1185	1099	1048	956	990	1117	878	1099	856	1280	1133	1180	1294	1269	1095	1213	1164	1192	1136	1253
Lysmd3	1344	575	1141	633	1110	666	1155	667	981	761	1194	504	1104	726	790	764	641	1070	719	1179	697	931	776	1031	680	1186	691
Lysmd4	333	310	364	303	341	295	352	286	281	308	363	286	289	262	305	260	315	283	316	420	356	259	319	316	300	376	313
Lyst	2389	1934	2453	1649	2422	1812	2533	1798	1622	1864	2661	1576	2155	1986	2021	1577	1945	2315	1807	2835	1984	1951	2225	2152	1922	2506	1491
Lyve1	70	234	108	169	55	148	77	170	60	190	58	130	77	222	314	54	299	52	233	55	210	54	260	40	165	77	164
Lyz1	0	0	0	1	0	0	0	0	4	0	2	0	0	0	1	0	0	3	0	1	0	0	0	0	0	0	0
Lyz2	177	351	151	430	179	249	132	436	85	379	186	332	113	445	451	170	418	89	367	181	299	92	540	220	348	119	320
Lyzl1	0	0	0	0	0	0	0	0	0	0	0	0	0	0	0	0	0	0	0	0	0	0	0	0	0	0	0
Lyzl4	9	5	15	0	10	2	15	0	5	2	0	3	4	1	0	1	3	3	3	3	1	6	1	1	0	12	0
Lyzl4os	0	0	0	0	0	0	0	0	0	0	0	0	0	0	0	0	0	0	0	0	0	0	0	0	0	0	0
Lyzl6	0	0	0	0	0	0	0	0	1	0	0	0	0	0	0	0	0	0	2	0	0	0	0	0	0	0	0
Lzic	384	302	421	281	368	254	434	305	321	276	435	254	299	284	256	323	272	348	191	452	313	303	279	398	290	407	266
Lztfl1	926	678	865	586	771	686	907	670	765	706	841	468	766	635	669	568	726	812	652	858	700	735	706	882	744	957	747
Lztr1	5857	2948	4523	2530	6632	2531	5254	2906	4351	2221	6417	2795	4258	2335	2530	5543	2975	4089	2622	7807	3152	3888	3010	6773	2675	4761	2464
Lzts1	32	17	31	9	32	16	32	14	22	3	34	10	15	4	4	33	10	12	10	32	7	25	7	33	9	25	4
Lzts2	1399	2253	1998	1859	1691	1738	2477	1897	2058	1559	1603	2222	2001	1725	1681	1382	2030	1535	1785	1731	1942	1497	2129	1420	2195	1564	1711
Lzts3	453	596	664	561	490	555	815	547	639	497	542	622	731	540	536	421	689	562	566	572	695	558	705	431	613	531	531
M1ap	0	0	0	0	0	0	0	1	0	0	0	0	0	0	0	0	0	0	0	0	0	0	0	0	0	0	0
M6pr	6452	5914	5951	4816	6638	4656	6116	5298	5000	4131	5954	4600	4890	4623	4405	4734	5185	4890	4513	6432	5272	4330	5288	5908	4710	5493	4142
Maats1	42	58	44	24	38	29	60	46	34	29	29	53	39	47	25	27	51	45	47	36	59	24	45	32	61	36	89
Mab21l1	0	1	3	1	7	3	0	7	2	0	6	2	4	0	0	0	2	1	2	0	14	1	3	0	5	3	0
Mab21l2	0	0	2	0	0	7	5	3	0	0	0	2	2	0	1	0	3	0	1	0	0	4	0	0	0	0	1
Mab21l3	16	4	9	1	6	1	25	1	9	0	15	3	11	0	0	4	6	6	0	10	7	6	4	7	0	13	0
Macc1	1	4	1	0	2	4	5	1	1	3	6	1	2	0	0	2	2	3	2	1	4	4	1	0	0	4	8
Macf1	9089	9325	10767	8244	9569	8758	12005	8679	7469	10044	11274	7486	10327	10123	10548	6618	9977	11107	9343	12288	9424	9239	9395	8112	9656	11402	8215
Macrod1	253	378	273	321	338	310	309	276	223	330	293	360	243	327	374	291	385	232	429	368	365	215	482	307	354	249	300
Macrod2	347	276	370	309	318	256	387	299	331	211	357	221	285	284	237	245	288	261	271	353	269	283	275	358	248	313	265
Mad1l1	400	546	555	469	469	474	537	469	487	417	431	539	434	475	353	360	538	438	423	460	488	346	538	410	509	401	519
Mad2l1	123	137	96	119	115	151	116	202	133	114	130	95	99	97	90	80	113	103	94	133	142	87	110	163	151	119	123
Mad2l1bp	277	214	263	177	223	182	272	178	228	159	264	217	224	192	142	168	203	233	184	254	226	186	172	218	189	270	147
Mad2l2	409	505	467	350	507	407	519	386	419	325	468	426	404	353	330	462	455	415	376	587	461	341	423	481	376	450	350
Madcam1	0	4	0	2	1	7	0	2	1	2	1	3	3	2	5	2	3	2	0	0	2	1	9	3	3	4	13
Madd	15782	11596	16517	9947	15833	9692	18306	8875	12360	8931	16104	10311	14222	9524	10364	12763	11457	15073	10580	18364	10772	12781	12862	15410	10645	16247	10024
Maea	2792	2386	3023	2057	3045	1992	3216	2048	2804	1868	2967	2293	2729	1864	1928	2456	2510	2580	2141	3301	2416	2307	2429	2995	2089	2959	2207
Mael	0	0	0	0	0	0	0	0	0	0	0	0	0	0	0	0	0	0	0	0	0	0	0	0	0	0	0
Maf	1	17	3	23	1	20	1	16	0	25	2	24	1	20	25	3	36	9	19	11	6	0	31	6	11	1	24
Maf1	1742	1462	2054	1383	1857	1158	1942	1213	1766	1218	1833	1258	1856	1208	1180	1479	1406	1817	1330	2370	1385	1682	1476	1953	1370	1879	1339
Mafa	1299	7916	3200	9669	1643	7078	3804	5336	2271	8002	1464	8686	3179	8914	9056	1171	8627	2747	6212	1474	7386	1634	8708	1167	4973	1707	8186
Mafb	1093	2882	3296	1949	1123	2434	3940	3049	3149	2668	1269	2914	4271	2383	1583	656	2124	1908	1816	720	1767	1588	1761	596	1418	1639	1263
Maff	990	766	959	431	1251	569	1088	523	847	363	1152	665	966	513	354	863	563	669	371	845	394	508	437	731	364	567	382
Mafg	1842	1413	1851	1365	1883	1271	2129	1417	1586	1409	2204	1450	1704	1369	1294	1617	1487	1587	1123	1996	1349	1353	1406	1679	1216	1589	1172
Mafk	2564	1591	2383	1222	2798	1390	2871	1383	2167	984	2858	1345	2476	1145	962	1969	1546	2121	1048	2748	1431	1928	1318	2410	1299	2285	1360
Mag	0	1	1	1	3	3	4	3	0	0	4	2	1	4	0	0	8	1	0	1	1	0	0	1	4	2	5
Magea1	0	0	0	0	0	0	0	0	0	0	0	0	0	0	0	0	0	0	0	0	0	0	0	0	0	0	0
Magea10	0	0	0	0	0	0	0	0	0	0	0	0	0	0	0	0	0	0	0	0	0	0	0	0	0	0	0
Magea2	0	0	0	0	0	0	0	0	0	0	0	0	0	0	0	0	0	0	0	0	0	0	0	0	0	0	0
Magea3	0	0	0	0	0	0	0	0	0	0	0	0	0	0	0	0	0	0	0	0	0	0	0	0	0	0	0
Magea4	0	0	0	0	0	0	0	0	0	0	0	0	0	0	0	0	0	0	0	0	0	0	0	0	0	0	0
Magea5	0	0	0	0	0	0	0	0	0	0	0	0	0	0	0	0	0	0	0	0	0	0	0	0	0	0	0
Magea6	0	0	0	0	0	0	0	0	0	0	0	0	0	0	0	0	0	0	0	0	0	0	0	0	0	0	0
Magea8	0	0	0	0	0	0	0	0	0	0	0	0	0	0	0	0	0	0	0	0	0	0	0	0	0	0	0
Mageb1	0	0	0	0	0	0	0	0	0	0	0	0	0	0	0	0	0	0	0	0	0	0	0	0	0	0	0
Mageb16	0	0	0	0	0	0	0	0	0	0	0	0	0	0	0	0	0	0	0	0	0	0	0	0	0	0	0
Mageb16-ps1	0	0	0	0	0	0	0	0	0	0	0	0	0	0	0	0	0	0	0	0	1	0	0	0	0	0	0
Mageb18	0	0	0	0	0	0	0	0	0	0	0	0	0	0	0	0	0	0	0	0	0	0	0	0	0	0	0
Mageb2	0	0	0	0	0	0	0	0	0	0	0	0	0	0	0	0	0	0	0	0	0	0	0	0	0	0	0
Mageb3	0	0	0	0	1	0	0	1	4	1	3	2	0	1	3	0	1	2	2	1	1	0	0	0	1	3	1
Mageb4	0	0	0	0	0	0	0	0	0	0	0	0	0	0	0	0	0	0	0	0	0	0	0	0	0	0	0
Mageb5	0	0	0	0	0	0	0	0	0	0	0	0	0	0	0	0	0	0	0	0	0	0	0	0	0	0	0
Maged1	31992	48110	37097	42562	33450	37281	39909	35915	27817	37740	31269	42993	31713	41651	45140	27685	51172	31799	45220	36778	47032	27658	54418	29959	42255	31948	40428
Maged2	1770	3504	2545	3057	2012	2743	2345	2483	1872	2613	1889	2951	2045	2746	2704	1726	3252	2032	3110	2492	3103	1723	3622	2115	2873	2062	2584
Magee1	546	1413	599	1266	494	1235	645	1170	502	1053	459	1269	539	1209	1301	424	1481	495	1504	595	1464	418	1772	481	1421	524	1308
Magee2	20	31	7	19	14	25	30	43	11	26	36	21	14	30	20	13	29	11	23	12	26	12	37	14	18	18	35
Magef1	260	354	327	263	283	227	374	301	289	235	272	274	351	269	232	218	320	321	277	339	256	243	315	329	270	311	302
Mageh1	2626	3819	2975	3144	2621	2960	2848	3145	2305	3052	2636	3266	2485	3062	3284	2069	3419	2463	3325	2911	3555	2037	4290	2693	3179	2600	2955
Magel2	6	0	2	0	1	0	4	0	0	5	6	1	6	0	0	0	0	2	1	1	0	0	0	1	0	2	0
Magi1	762	852	816	774	743	674	824	803	609	731	687	814	819	870	906	605	968	682	777	924	763	645	1013	729	648	743	780
Magi2	499	666	592	528	465	479	649	557	494	500	465	500	495	518	564	372	571	471	538	533	547	503	589	516	507	591	506
Magi3	182	286	248	194	194	224	274	305	236	312	221	248	309	252	224	109	242	192	221	155	255	169	262	113	293	221	201
Magix	2	4	0	0	1	5	5	6	4	3	2	8	0	4	0	6	3	0	5	1	2	0	2	0	4	3	4
Magoh	1277	916	1195	790	1276	844	1253	875	1015	707	1184	745	994	785	770	869	858	995	763	1454	795	924	857	1379	672	1173	794
Magohb	226	179	211	126	175	199	213	153	191	140	158	127	192	161	130	119	156	160	145	203	144	158	163	232	130	197	193
Magt1	9844	6018	8117	5093	8910	5919	7868	5524	6780	6294	9406	4504	6805	6218	8018	6440	7444	7638	7412	10409	6879	6626	8573	9866	6659	9119	6403
Mak	1	3	3	0	8	1	3	0	7	3	3	6	3	2	3	3	3	8	0	2	2	0	1	0	7	1	2
Mak16	1538	976	1572	826	1577	834	1531	1001	1397	878	1570	835	1338	811	807	969	957	1307	832	1490	740	1092	916	1584	812	1518	928
Mal	1	1	3	2	2	2	7	3	1	3	1	11	6	3	1	2	3	1	0	2	4	3	7	2	2	2	5
Mal2	541	424	413	254	573	373	520	445	458	278	592	289	427	213	245	437	360	441	261	608	360	504	283	617	303	587	318
Malat1	33948	31779	29248	37879	35340	43933	40200	38665	21259	65618	59831	20232	32539	53816	60156	23222	39118	43330	51568	45431	42253	32129	40610	33372	45753	43286	38553
Mall	5	8	5	17	3	6	6	7	4	23	7	15	2	20	27	5	26	13	27	4	20	13	38	2	18	3	5
Malsu1	324	273	283	290	311	207	348	202	327	199	297	271	271	197	174	263	310	223	224	378	215	281	286	339	224	257	221
Malt1	371	443	429	396	400	435	443	428	320	391	421	329	402	402	376	235	458	356	435	418	437	354	449	343	439	449	451
Mamdc2	50	7	33	3	71	6	33	14	16	1	63	8	28	0	0	35	2	31	7	32	0	19	3	77	4	32	3
Mamdc4	35	35	37	29	60	28	66	43	36	43	55	40	40	40	38	34	30	61	28	40	32	26	44	38	34	43	26
Maml1	1094	892	1154	745	920	716	1236	868	889	739	1099	861	971	748	785	904	992	1034	807	1128	791	938	859	931	882	966	761
Maml2	90	92	110	96	87	141	112	120	90	127	93	97	131	109	124	61	134	90	118	82	145	88	103	78	130	119	89
Maml3	1082	2037	1460	1657	1045	1603	1491	1611	945	1558	1138	1704	1091	1689	1808	925	2082	1188	1776	1203	1615	940	2156	1012	1642	1137	1682
Mamld1	205	372	330	250	186	270	404	387	274	339	258	354	367	292	220	140	309	236	203	146	215	163	196	89	168	179	130
Mamstr	7	20	3	10	1	0	7	6	3	10	9	19	2	2	5	10	11	3	15	21	9	9	12	13	7	2	2
Man1a	11108	7136	8637	6065	11549	6257	9342	7351	8054	4935	10569	5925	7285	5624	5656	8783	6632	7397	5701	12573	6176	6311	6927	10289	6046	7958	5733
Man1a2	2174	2871	2408	2288	2095	2342	2299	2609	1882	2309	2201	2010	1946	2573	2609	1546	2805	2030	2873	2427	2486	1918	3208	2059	2903	2478	2696
Man1b1	3947	2909	3856	2642	4292	2618	3776	2871	3265	2388	4251	2560	3326	2509	2997	3400	3225	3324	2948	4812	3143	3077	3387	4313	2556	3573	2470
Man1c1	1375	2250	1682	1852	1490	1825	2020	2068	1564	2013	1567	2271	1704	1843	1713	1137	1906	1242	1507	1326	1684	1141	2056	1070	1731	1248	1418
Man2a1	1529	1758	1654	1488	1491	1708	1618	1848	1201	1667	1623	1403	1513	1747	1455	895	1627	1224	1447	1567	1509	924	1644	1320	1385	1279	1308
Man2a2	3196	3220	2880	2859	3289	2708	3133	2802	2243	2837	3712	2925	2455	3235	3532	2738	3836	2868	3385	4255	3406	2424	4040	3268	3464	2954	3227
Man2b1	2072	3232	2354	3366	2390	2452	2543	2666	1990	2870	2290	2937	1965	3085	3211	1872	3207	1953	3105	2771	3012	1698	3785	2185	2782	2084	2888
Man2b2	3562	5802	3831	5385	3812	4286	4489	4847	3106	4203	3350	5810	3251	4761	4356	2867	5069	3209	4489	3686	4437	2797	5545	3038	4559	3213	3561
Man2c1	1973	2241	2171	2349	2287	1887	2598	1970	1901	2091	2223	2118	2065	2348	2151	1698	2181	1915	2121	2397	2090	1687	2453	1898	1857	1926	2029
Man2c1os	67	50	51	36	64	59	59	37	81	25	51	56	58	37	66	54	44	50	41	53	56	47	30	74	28	40	35
Manba	898	1331	845	1293	939	1137	976	1395	867	1217	820	1183	748	1280	1385	746	1419	844	1381	1102	1366	776	1587	935	1322	941	1142
Manbal	849	765	902	649	1118	520	1025	669	865	483	1003	654	896	545	485	873	795	788	594	1107	696	789	648	956	592	837	647
Manea	913	739	834	493	772	618	775	754	698	661	782	470	744	584	614	553	658	767	593	972	696	674	555	819	672	938	554
Maneal	697	942	792	872	794	840	891	943	765	784	870	894	835	888	950	705	1118	844	978	1032	1105	727	1084	825	987	800	874
Manf	22329	8571	20805	7988	23963	7428	20094	5983	16005	7995	23654	7239	17380	8465	10655	17537	10350	18629	9349	26459	10084	16879	12111	25024	8712	21057	9118
Mannr	0	0	0	0	0	0	0	0	0	0	0	0	0	0	0	0	0	0	0	0	0	0	0	0	0	0	0
Mansc1	184	288	133	179	176	221	139	231	115	178	107	217	130	181	193	128	286	143	273	216	237	148	241	151	233	132	249
Mansc4	0	4	0	0	1	0	0	1	2	1	2	1	1	2	1	0	1	3	3	4	0	0	0	5	0	0	0
Maoa	572	516	531	362	521	468	582	567	481	372	546	428	387	350	332	368	461	439	467	622	522	407	496	598	481	527	467
Maob	2816	6005	3633	6295	2786	5589	3579	6297	3236	5982	2579	5010	3090	5795	5733	1555	5718	2697	5586	2603	5710	2462	6477	2474	4980	3047	5849
Map10	345	331	410	165	372	271	396	297	330	195	301	285	388	172	237	294	291	360	248	378	302	305	225	326	206	412	225
Map1a	86	232	144	149	72	188	100	125	62	176	78	160	80	196	213	65	219	173	196	109	219	84	259	54	222	97	209
Map1b	16081	11168	16276	8678	14397	10050	18124	9560	11142	9761	16406	8504	14760	10319	10767	10282	11760	16320	10543	18269	10765	13866	12391	13849	11203	18303	8271
Map1lc3a	875	931	965	714	974	708	1102	759	963	579	930	933	843	614	646	958	925	793	651	1164	873	843	848	983	715	971	750
Map1lc3b	2800	2540	2864	2197	3070	2128	2978	2356	2504	1896	2875	2329	2475	1726	2039	2458	2587	2561	2116	3513	2638	2392	2599	3274	2425	2938	2083
Map1s	1020	1487	1306	1199	1128	1119	1614	1137	1144	1163	1126	1420	1277	1061	959	917	1256	1075	953	1168	1094	935	1185	867	1049	995	1117
Map2	4791	6606	5611	7104	3997	6839	5580	7470	4704	7637	4354	5521	4938	8212	8434	2641	7200	4685	8748	4862	6945	4596	9319	4156	7067	5707	6973
Map2k1	3117	2489	3028	2215	3154	2260	3165	2258	2666	2033	2770	2375	2863	2073	2049	2689	2677	2703	2355	3310	2509	2269	2697	2958	2174	2832	2173
Map2k2	3901	3808	4301	3464	4440	2945	4879	2976	3674	2929	4304	4006	3838	3298	3038	4054	3720	3808	2970	4933	3326	3118	3854	4325	2886	3672	2864
Map2k3	1440	1006	1412	755	1441	699	1602	759	998	627	1433	883	1204	668	715	1070	930	1194	682	1469	895	1039	948	1273	842	1414	736
Map2k3os	243	69	235	59	296	58	269	51	167	61	297	75	249	62	63	228	63	200	54	280	63	166	72	250	75	200	89
Map2k4	1095	1393	1220	1033	1055	1117	1213	1192	905	965	958	893	971	1083	1031	699	1212	857	1174	1137	1251	859	1151	1009	1151	1060	978
Map2k5	616	589	700	551	619	509	776	477	535	393	702	556	598	444	437	543	496	606	491	745	577	484	580	664	540	636	437
Map2k6	26	73	58	77	27	78	58	61	32	52	46	62	42	87	63	35	44	21	85	46	65	31	79	43	63	33	80
Map2k7	2534	2503	2892	2129	2466	2035	2975	2036	2137	2060	2874	2205	2465	2263	2177	1972	2372	2389	2217	2861	2318	2150	2381	2214	2211	2394	2204
Map3k1	991	1299	930	1163	777	1045	1147	1178	893	998	855	1172	952	1283	1289	679	1334	1022	1145	1069	1171	897	1464	654	1418	1062	1300
Map3k10	2344	2015	2550	1741	2519	1625	2692	1568	1901	1566	2569	2048	2161	1628	1821	2323	2112	2237	1896	2935	1994	1891	2247	2354	1782	2150	1880
Map3k11	1817	1657	1912	1457	1750	1375	2258	1306	1721	1418	1824	1758	1878	1377	1409	1745	1726	1861	1511	2196	1637	1501	1950	1671	1515	1797	1418
Map3k12	694	1128	954	1019	754	943	913	960	866	976	719	1015	891	1063	1010	585	1154	746	1064	832	1090	640	1313	695	1095	860	917
Map3k13	117	100	98	61	120	72	106	61	72	93	117	75	99	92	54	61	56	89	77	70	89	75	64	68	69	67	60
Map3k14	255	380	413	317	288	324	522	326	391	327	336	291	420	342	324	252	328	292	277	358	371	319	367	269	344	281	378
Map3k15	4775	7253	6604	7100	5484	7183	6378	8554	5942	8190	5680	6531	6653	8023	8310	3935	7941	5751	8645	5954	7356	5024	7995	4873	5941	5657	6063
Map3k19	48	95	53	107	26	90	50	68	28	107	38	88	64	114	221	38	159	94	147	44	116	30	120	35	84	57	141
Map3k2	2793	2334	2738	1978	2282	2129	2726	2472	1998	2223	2595	1499	2482	2330	2477	1441	2316	2561	2480	2475	2131	2241	2561	1993	2290	2976	2296
Map3k3	1786	1213	1928	1216	1747	981	1942	1045	1404	1081	1902	1122	1774	1211	1215	1404	1163	1807	1182	1971	1162	1471	1485	1626	1153	1634	1084
Map3k4	1403	1920	1904	1768	1421	1613	2052	1709	1510	1651	1460	1920	1851	1768	1740	1186	2079	1671	1664	1706	1865	1516	2126	1401	1856	1824	1704
Map3k5	1044	1449	1618	1189	1070	1192	1514	1350	1284	1317	1328	1058	1505	1190	1164	818	1338	1206	1231	1063	1239	1072	1158	908	1119	1176	1232
Map3k6	73	68	58	28	82	49	54	32	19	87	84	73	58	45	44	53	80	63	46	82	49	34	75	54	56	55	56
Map3k7	3169	3108	3263	2232	2797	2426	3272	2631	2388	2287	2965	2231	2728	2613	2386	2097	2585	2794	2597	3247	2691	2424	2857	2902	2774	3000	2589
Map3k7cl	0	0	0	0	0	0	0	0	0	0	3	0	2	2	2	0	0	3	2	0	0	0	0	0	4	0	0
Map3k8	55	54	59	32	40	39	79	26	56	37	47	18	52	15	48	37	35	42	24	64	28	39	43	58	37	60	16
Map3k9	778	995	767	756	861	762	826	844	643	788	817	804	717	849	789	600	950	653	831	940	950	629	924	628	830	771	875
Map4	4939	3563	5479	2536	4840	2726	5452	2950	4251	2394	5497	2623	4734	2397	2445	3766	3027	4885	2291	5556	2935	4176	2620	4631	2798	5010	2650
Map4k1	30	16	13	31	17	19	21	10	20	22	19	15	17	23	28	14	26	20	27	25	40	28	22	24	28	16	25
Map4k2	1239	1400	1580	1390	1226	1225	1615	1174	1127	1331	1392	1304	1328	1334	1418	1041	1551	1438	1528	1547	1711	1189	1576	1138	1420	1404	1466
Map4k3	1259	1347	1246	1113	1213	1329	1351	1299	1045	1260	1178	1035	1151	1302	1281	816	1280	1088	1279	1310	1359	1080	1369	1208	1197	1282	1216
Map4k4	2866	3074	3458	2446	2788	2350	4012	2507	2787	2570	3130	2648	3420	2583	2931	2360	3099	3229	2630	3368	2814	2814	3291	2825	2724	3254	2638
Map4k5	1153	1094	1169	1116	1154	1042	1349	1066	1013	1117	1082	860	1082	1215	1240	752	1141	1104	1269	1217	1102	987	1320	1171	1140	1175	1113
Map6	714	1236	916	927	790	919	1109	904	705	840	691	1170	861	948	934	613	1107	871	882	744	1017	668	1119	778	1005	920	835
Map6d1	22	3	1	2	6	1	10	2	5	0	11	1	2	0	5	9	3	2	0	11	4	4	3	4	3	2	9
Map7	2623	2605	2895	2377	2501	2351	3081	2509	2337	2263	2720	2229	2704	2381	2529	2044	2819	2729	2562	2867	2560	2321	3205	2558	2580	2899	2398
Map7d1	2323	3990	2853	3701	2372	3089	3329	3046	2193	3143	2527	3956	2672	3510	3868	2148	4535	2647	3762	2670	3908	2318	4833	2267	3980	2636	3895
Map7d2	533	665	587	621	514	662	577	694	519	551	475	592	562	637	589	324	744	484	675	580	788	458	755	485	792	546	775
Map9	2100	1620	2088	1297	1735	1225	1867	1344	1351	1208	1883	1092	1624	1552	1418	1132	1554	1879	1479	1805	1334	1371	1688	1634	1251	1993	1350
Mapk1	4765	4856	5188	4076	4271	4364	5275	4529	4126	3974	4683	4177	4454	4153	4107	3283	4635	4250	4288	4863	4529	3935	4781	4493	4597	5050	4107
Mapk10	1253	1219	1466	1139	1195	898	1359	1077	1106	1154	1231	1102	1331	1319	1415	1014	1355	1245	1259	1479	1164	1113	1173	1037	934	1115	1088
Mapk11	73	98	97	86	91	80	95	83	61	88	90	106	69	90	110	67	108	89	100	68	105	63	92	61	91	73	72
Mapk12	17	56	46	44	29	46	25	43	16	64	40	64	36	52	66	31	58	34	70	56	64	22	69	41	55	11	85
Mapk13	88	199	107	110	94	140	158	113	119	92	75	130	90	104	90	74	124	58	97	116	170	108	105	84	121	99	120
Mapk14	4851	4010	5705	2995	5173	2993	6208	3403	4585	3013	5347	3483	5393	3114	3116	4430	3359	5379	2671	6423	3361	4971	3290	5281	3271	5931	3231
Mapk15	246	1050	664	1122	296	938	804	881	563	1095	331	923	597	1133	1005	240	1035	496	1091	326	940	494	1365	271	1032	485	1047
Mapk1ip1	808	792	910	779	855	702	928	803	743	803	927	848	923	770	851	650	812	872	678	862	800	792	876	763	823	931	649
Mapk1ip1l	1808	1667	1939	1332	1756	1486	1859	1451	1309	1342	1881	1209	1637	1456	1516	1200	1660	1594	1449	1899	1507	1399	1891	1597	1585	1897	1492
Mapk3	3042	5441	3525	5209	3088	4213	4029	4895	3048	4410	3065	5405	3353	4678	4529	2700	5597	3093	5187	3696	5211	2769	6108	3001	4799	3153	4647
Mapk4	592	267	564	147	644	162	576	265	485	208	688	201	607	252	157	418	108	333	138	453	123	313	124	416	104	365	82
Mapk6	1979	1778	1816	1252	1704	1433	2078	1469	1535	1149	1794	1306	1604	1256	1209	1170	1453	1607	1249	1629	1311	1313	1444	1427	1448	1807	1235
Mapk7	555	687	572	507	577	491	616	507	487	425	675	608	562	517	474	456	691	471	458	662	579	424	532	503	541	567	497
Mapk8	1040	799	1111	660	991	667	1140	690	932	690	1106	580	1006	660	693	738	750	995	724	989	702	861	765	1023	599	1086	750
Mapk8ip1	3149	5366	4341	4187	3529	4277	5002	4167	3810	3786	3416	5229	3729	3989	4209	3231	5061	3498	4636	3832	4773	3249	5430	3301	4537	3576	4318
Mapk8ip2	3419	5435	4206	4869	3588	4644	4825	4655	3660	4450	3430	5510	3737	4528	4418	2840	5413	3582	4734	3702	5062	2965	5588	2648	4939	3412	4603
Mapk8ip3	4486	3195	5588	3645	5067	3154	6245	2935	3917	3899	6089	3412	5567	3759	4053	3471	3536	4778	3348	5281	3266	3947	3948	3857	3302	4865	3057
Mapk9	2456	2456	2521	1853	2399	2148	2414	2173	2088	1974	2386	1856	2049	2018	1894	1611	2266	2136	1999	2693	2522	2021	2147	2392	2283	2466	2095
Mapkap1	729	640	771	604	782	606	822	671	681	612	879	701	702	632	660	637	709	630	681	916	692	612	844	823	689	739	660
Mapkapk2	2645	2145	2554	1731	2669	1532	2927	1689	2234	1568	2608	1811	2483	1696	1768	2175	1947	2417	1591	2719	1829	2032	1955	2449	1656	2285	1624
Mapkapk3	227	149	266	139	253	119	266	161	302	125	292	159	266	134	143	206	149	230	118	286	179	190	147	299	168	261	161
Mapkapk5	1343	996	1502	816	1476	864	1572	901	1292	754	1623	863	1489	870	845	1118	978	1245	805	1512	894	1081	954	1373	842	1286	899
Mapkbp1	917	1298	1180	1142	934	1060	1248	1041	816	1100	937	1089	1106	1302	1160	701	1217	1052	1113	994	1204	851	1295	770	1146	930	1124
Mapre1	2548	1977	2429	1713	2061	1908	2266	1821	1705	1707	2211	1526	1786	1936	1891	1527	1897	1803	1968	2179	1936	1633	2281	2033	1779	2222	1833
Mapre2	4127	5168	4602	4523	3738	4301	4376	4439	3145	4220	3607	4382	3603	4468	4805	2723	5560	3790	4814	3966	5062	3197	5710	3466	4903	3940	4760
Mapre3	1575	2266	1963	2317	1504	2019	2128	2252	1711	2269	1836	2336	1781	2321	2450	1340	2569	1762	2269	1884	2386	1633	2796	1594	2333	1732	2212
Mapt	950	1215	1100	1126	1012	1117	1060	1218	860	1121	838	1073	890	1130	1348	678	1433	884	1192	1206	1400	815	1694	862	1575	1036	1368
Marc1	5	0	0	0	1	0	0	0	9	8	0	0	0	0	2	0	0	0	0	0	1	0	1	2	0	2	0
Marc2	1830	1691	1708	1511	2075	1253	1781	1446	1557	1167	1836	1616	1560	1364	1480	1756	1574	1415	1429	2354	1592	1451	1747	1901	1267	1503	1316
March1	8	26	9	13	7	9	12	12	3	21	9	4	10	25	9	3	20	4	10	11	12	3	13	13	11	9	13
March10	1	2	5	0	1	1	2	0	0	0	2	0	6	0	0	0	0	2	1	0	0	1	0	0	1	0	0
March11	29	13	23	10	25	13	20	17	30	11	53	13	31	13	6	19	8	17	4	13	6	10	15	18	12	19	2
March2	620	763	641	602	620	614	723	626	577	504	564	706	514	634	629	556	794	642	691	770	780	488	683	669	685	607	557
March3	199	220	226	183	217	167	287	151	199	129	214	207	257	161	212	290	252	252	149	311	199	247	244	294	154	227	219
March4	679	1622	803	1487	737	1413	1029	1345	629	1395	622	1574	812	1353	1466	559	1657	714	1419	745	1633	651	1800	685	1701	802	1520
March5	5468	2713	5018	2230	5203	2215	5005	2445	4245	2036	5308	2153	4542	2225	2231	3916	2356	4593	2304	5498	2310	3973	2655	5542	2202	4945	2330
March6	13028	8536	13520	7124	11264	7306	12698	7834	9349	6752	11833	5454	10878	7758	7000	9123	7648	13291	7548	14772	7372	11662	8410	12108	7318	13894	7223
March7	1640	1630	1972	1224	1480	1571	1822	1572	1497	1286	1530	954	1547	1253	1293	884	1363	1448	1362	1708	1349	1549	1569	1623	1259	1671	1635
March8	9370	7927	9212	6608	9885	7024	9753	7350	7776	6151	9750	6648	7615	6858	7269	8040	8066	8183	7390	11935	8159	7111	8691	10113	7530	8997	7891
March9	1526	1696	1531	1526	1485	1226	1803	1185	1401	1235	1690	1778	1492	1264	1427	1532	1555	1479	1318	1714	1589	1248	1950	1447	1437	1431	1385
Marcks	1181	1688	1196	1187	842	1672	1306	1755	1039	1626	1006	1411	1099	1491	1680	706	1675	1010	1525	1014	1662	989	2030	1015	1720	1273	1574
Marcksl1	52	125	58	80	49	103	63	97	48	150	42	160	42	104	111	43	131	35	113	45	114	31	93	21	129	35	129
Marcksl1-ps4	120	203	231	201	76	218	129	227	175	192	145	198	199	201	161	60	176	147	169	111	175	164	258	112	141	144	211
Marco	0	0	6	0	0	1	0	0	1	1	0	0	0	0	0	0	0	0	0	0	0	0	0	0	0	0	0
Marf1	2279	1995	2188	1742	1991	1880	2238	2137	1758	2007	2273	1478	1881	2074	2358	1349	2393	2158	2352	2546	2460	1982	2713	2037	2438	2486	2024
Mark1	942	1027	979	964	981	944	1132	1090	849	836	954	839	923	876	906	759	1022	929	804	1027	884	827	951	835	864	863	896
Mark2	2514	3161	3116	2718	2391	2552	3187	2747	2450	2710	2721	2904	2749	2816	2890	1969	3011	2687	2838	2893	2853	2392	3260	2234	2973	2862	2625
Mark3	3501	2901	3622	2496	3358	2340	3819	2561	3188	2270	3467	2492	3353	2528	2332	2679	2557	3103	2395	3731	2672	2884	2794	3516	2440	3416	2366
Mark4	876	1091	1095	914	802	880	1223	892	873	926	943	959	1010	905	878	782	1134	1035	901	990	1005	806	1102	800	1015	904	897
Mars	7132	5474	8326	4474	8075	4373	8709	4745	7474	4165	8136	5091	8274	4238	4104	6700	4653	7062	3553	9001	4819	6193	5016	7808	4212	7256	3965
Mars2	256	115	146	122	189	128	208	146	181	136	191	122	149	128	114	160	144	191	102	179	132	146	142	168	113	174	102
Marveld1	1424	1161	1511	952	1544	947	1770	1178	1454	985	1731	1086	1365	887	938	1572	1193	1534	941	1979	1193	1326	996	1611	1064	1446	969
Marveld2	580	602	541	479	559	530	598	546	464	424	538	509	453	416	505	448	623	505	434	594	581	412	594	531	544	564	497
Marveld3	1096	1194	1163	1056	1086	1072	1283	1073	994	1107	1042	1171	1108	1034	1085	1026	1348	1131	1207	1388	1367	1050	1565	1188	1209	1256	1070
Mas1	2	4	1	6	4	5	3	12	5	8	4	9	5	4	6	3	7	1	6	1	19	4	16	4	7	3	6
Masp1	25	13	23	16	32	1	19	5	10	10	38	8	23	7	6	6	8	10	4	19	2	17	11	15	6	3	9
Masp2	10	5	8	14	20	3	24	4	4	14	20	7	12	2	3	11	9	22	5	16	8	2	10	20	3	8	7
Mast1	393	1173	622	975	320	998	708	920	529	924	376	948	566	918	779	337	992	657	883	461	890	468	1147	409	1185	584	973
Mast2	3014	2914	3652	2460	3012	2493	4057	2816	2833	2514	3471	2833	3385	2579	2732	2758	3125	3296	2680	3412	2724	2781	2990	2779	2730	3425	2453
Mast3	2216	3516	2869	3512	2364	3089	3088	2908	2053	3232	2314	3616	2459	3629	3474	1762	3763	2433	3437	2423	3270	2004	4285	1846	3510	2381	3315
Mast4	3230	3668	3615	3147	2937	3166	3998	3311	3057	3184	3714	3205	3469	3320	3865	2318	4140	3202	3202	3591	3461	2902	3840	2503	3423	3404	3226
Mastl	29	59	39	44	35	46	26	50	13	24	25	28	27	43	24	17	41	19	25	24	40	32	21	33	44	61	18
Mat1a	1905	2675	2393	2226	1978	1982	2336	2158	1946	1961	1909	2112	2172	2398	2235	1498	2246	1944	2265	2408	2285	2018	2502	2065	1947	2164	1837
Mat2a	3066	2732	3060	1402	3131	2378	2689	2329	2162	1551	3357	1648	2346	1723	1403	1897	1563	2062	1360	2771	1673	1565	1294	2516	1640	1845	1490
Mat2b	2315	1710	2243	1450	2427	1511	2199	1582	1924	1317	2358	1318	1815	1420	1338	1780	1633	1917	1548	2825	1606	1905	1656	2905	1569	2492	1732
Matk	32	30	56	34	28	24	48	25	42	39	63	24	41	50	36	30	41	45	30	52	21	33	36	57	23	28	51
Matn1	0	0	0	0	0	0	0	0	0	0	0	0	0	0	0	0	0	0	0	0	0	0	0	0	0	0	0
Matn2	526	432	521	439	655	427	593	363	428	372	560	349	405	461	206	309	240	263	199	465	222	268	279	344	260	269	271
Matn3	0	0	0	0	0	0	0	0	0	1	0	0	0	0	0	0	0	0	0	0	0	0	0	0	1	0	0
Matn4	0	9	4	1	0	0	0	0	2	2	1	1	0	3	1	0	4	0	1	3	12	1	1	0	2	1	0
Matr3	5456	4970	5266	4437	4709	5020	4991	5744	5161	4624	4837	3533	4540	4648	4768	3031	4724	4474	4978	5044	4609	4229	5342	5117	4784	5385	4572
Mau2	2376	2818	2989	2511	2452	2381	3226	2451	2382	2313	2546	2283	2513	2681	2523	1920	2623	2637	2399	2896	2795	2218	2821	2302	2551	2664	2507
Mavs	547	774	708	692	695	596	777	650	560	560	627	703	584	608	677	571	795	621	650	769	753	508	784	606	785	677	584
Max	2796	1805	2702	1596	2640	1687	2747	1726	2476	1460	2898	1728	2486	1614	1615	2063	1783	2396	1676	2698	1803	2155	1938	2511	1802	2645	1719
Maz	3489	4663	4117	4132	3688	3841	4825	4595	3986	3556	3881	4717	4104	3662	3579	3118	4316	3550	3431	4020	3998	3039	4627	3475	4251	3626	3558
Mb	0	0	0	0	3	0	0	1	0	0	0	0	0	3	0	0	0	0	0	0	0	0	0	0	0	0	0
Mb21d1	48	10	50	13	65	6	27	11	16	13	52	4	25	28	12	31	11	24	15	51	25	29	23	51	12	32	3
Mb21d2	574	345	581	269	614	308	597	370	532	211	614	342	534	317	208	456	266	494	204	833	297	464	278	655	268	564	248
Mbd1	1216	1099	1450	854	1165	803	1252	846	1100	853	1279	849	1152	834	857	817	1012	1124	819	1139	1014	956	1015	1083	868	1171	892
Mbd2	6050	5100	5661	4522	5751	4312	5710	4752	4937	4292	5570	4291	4831	4201	4527	4495	5024	4962	4877	6495	4699	4632	5452	6332	4819	5623	4759
Mbd3	2636	2296	2668	2483	3257	1917	3120	2009	2657	2113	3093	2723	2719	2191	2149	2713	2477	2442	1959	3317	2195	1902	2818	2828	1918	2326	2249
Mbd3l1	0	0	0	0	0	0	0	0	0	0	0	0	0	0	0	0	0	0	0	0	0	0	0	0	0	0	0
Mbd3l2	0	0	0	0	0	0	0	0	0	0	0	0	0	0	0	2	0	0	0	0	0	0	0	0	0	0	0
Mbd4	123	125	127	99	107	119	147	123	117	95	110	96	110	129	91	63	147	131	93	123	150	136	145	102	146	148	178
Mbd5	957	1132	1140	1005	903	989	1310	950	866	1006	982	885	1005	1065	1123	655	1123	946	1276	1168	1127	878	1192	824	1059	1079	1000
Mbd6	2884	3333	3687	3050	2572	3148	3908	2972	2470	3193	3526	2965	3213	3467	3615	2129	3699	3466	3434	3299	3323	2989	3543	2451	3978	3682	3061
Mbip	225	249	277	197	225	232	294	228	238	232	250	176	242	185	157	135	195	216	187	226	234	181	196	259	231	259	225
Mbl1	4	0	1	1	0	0	1	0	0	0	1	0	0	1	0	1	6	1	0	2	0	4	0	1	0	0	0
Mbl2	0	0	2	1	4	0	1	3	0	3	1	1	0	3	3	3	1	1	1	19	8	15	1	11	1	9	0
Mblac1	97	105	116	112	109	85	125	94	118	77	132	104	93	90	110	128	95	128	89	170	143	83	111	103	120	110	106
Mblac2	489	447	448	436	344	472	385	481	344	418	387	421	365	439	476	317	511	458	459	453	509	355	547	425	507	450	460
Mbnl1	2648	2391	3031	2038	2221	2432	2901	2443	2525	2328	2562	1730	2617	2192	2427	1594	2491	2885	2641	2782	2456	2595	2734	2538	2688	3551	2472
Mbnl2	6709	4585	6428	4476	5570	4208	6081	4808	4507	5030	6129	3335	5722	5225	5437	4078	4744	6186	5271	6493	4240	5471	5480	5975	4517	7030	4492
Mbnl3	9	4	5	5	6	4	1	10	4	12	6	2	5	0	3	8	11	8	1	17	18	5	3	8	0	10	2
Mboat1	18	19	21	8	33	8	23	18	11	15	13	18	14	14	15	16	24	5	15	17	20	23	18	19	30	28	13
Mboat2	1234	2060	1580	1709	1348	1827	1450	2015	1288	1634	1249	1615	1267	1687	1908	1024	2186	1357	1962	1575	2147	1320	2233	1371	2074	1720	2075
Mboat4	9	15	9	1	1	3	12	0	4	2	3	2	3	4	5	3	3	0	0	3	3	2	7	6	0	7	0
Mboat7	1044	1104	1059	1048	1186	910	1183	1015	815	1071	1126	1059	941	1093	956	957	1089	925	916	1306	1061	772	1148	1135	943	880	880
Mbp	2623	3602	3385	2944	2836	3081	3755	3210	2830	2865	2706	3184	3039	3023	3058	2160	3589	2842	2800	3317	3385	2494	3423	2564	3207	3180	3050
Mbtd1	572	556	619	400	498	503	501	574	507	542	533	318	488	557	523	338	576	544	590	572	552	496	584	496	641	633	642
Mbtps1	4788	5308	5239	4702	5455	4738	5587	5179	4817	4640	5224	4823	4864	4778	4868	4370	5569	4831	4687	6674	5249	4332	5845	5272	4895	4850	5032
Mbtps2	960	705	872	608	861	667	823	706	704	593	929	419	741	634	638	562	590	747	744	942	668	736	716	920	676	996	613
Mc1r	0	0	2	3	1	2	0	3	3	2	0	4	0	1	0	0	0	0	0	1	3	0	0	0	2	0	0
Mc2r	0	0	0	0	0	0	0	0	0	0	0	0	0	0	0	0	0	0	0	0	0	0	0	0	0	0	0
Mc3r	0	0	0	0	0	0	0	0	0	0	0	0	0	0	0	0	0	0	0	0	0	0	0	0	0	0	0
Mc4r	68	7	108	11	58	11	71	18	67	20	41	9	70	10	7	21	8	35	12	18	9	34	17	21	3	37	17
Mc5r	0	4	8	0	5	0	0	0	1	0	0	1	1	0	1	2	0	5	0	1	3	1	1	1	2	3	0
Mcam	122	694	185	804	97	564	103	604	60	946	95	776	116	661	1087	140	1073	202	962	166	665	112	1100	82	844	115	968
Mcat	621	663	687	542	647	418	798	543	601	436	561	567	598	478	358	583	530	590	508	678	560	497	585	612	430	567	508
Mcc	556	431	561	386	461	325	535	363	365	462	512	319	538	510	463	413	561	570	427	630	411	455	505	465	415	558	479
Mccc1	960	1195	954	1132	1116	962	976	1229	1043	1021	1216	1121	985	969	1059	817	1154	900	1016	1235	1069	823	1294	1154	1031	940	992
Mccc1os	6	11	9	4	5	3	4	5	1	5	13	2	2	5	5	7	6	6	4	6	8	8	6	6	2	1	4
Mccc2	693	591	710	555	748	607	779	479	622	551	701	547	695	622	593	648	670	667	633	875	611	587	645	834	576	652	529
Mcee	283	346	255	302	327	334	266	365	216	267	296	289	200	285	362	241	335	236	310	344	373	200	394	324	277	237	318
Mcemp1	0	0	0	0	0	0	0	1	0	0	0	0	1	0	0	0	0	0	0	5	0	0	0	0	0	0	0
Mcf2	0	0	0	0	0	0	0	0	0	0	0	0	0	0	1	0	0	0	0	0	0	0	0	0	0	0	0
Mcf2l	3483	6258	5046	5719	3724	5526	5600	5669	3979	5407	3768	6101	4550	5447	6212	3221	6802	4611	6339	4234	6082	4204	7845	3529	6450	4844	5581
Mcfd2	7357	3155	6242	2757	8450	2846	6617	2357	5259	2633	8032	3145	5778	2797	3125	7194	3503	5796	3019	8765	3366	5087	3659	8393	2981	6371	2606
Mchr1	0	11	2	0	0	0	0	0	0	0	2	1	0	1	0	0	1	0	0	0	0	0	3	1	0	0	0
Mcidas	0	0	0	0	0	0	0	0	0	0	0	0	0	0	0	0	0	0	0	0	0	0	0	0	0	0	0
Mcl1	3687	3387	3867	2649	3297	2910	3957	2878	3236	2834	3490	2858	3392	3011	2724	2651	3073	3197	2699	3592	2991	2834	3328	3216	3013	3629	3054
Mcm10	21	13	28	14	26	18	14	21	22	18	38	9	28	27	12	13	7	25	8	18	11	24	16	25	9	23	28
Mcm2	462	635	492	514	479	537	630	469	392	358	520	656	461	443	377	460	608	402	431	472	518	356	521	447	535	449	430
Mcm3	57	112	83	65	85	80	67	108	75	73	58	84	78	69	69	53	117	57	49	51	76	78	83	59	74	63	36
Mcm3ap	1534	2237	1851	1737	1687	1840	2020	1819	1579	1814	1652	1972	1831	1841	1813	1332	2081	1728	1891	1997	1953	1340	2160	1460	1783	1678	1769
Mcm4	268	347	281	289	310	309	341	343	277	249	259	297	278	291	314	215	396	270	288	325	387	284	362	235	404	300	399
Mcm5	60	177	78	126	39	78	93	108	90	102	51	155	73	124	58	60	126	63	87	91	154	65	93	60	124	80	129
Mcm6	326	564	432	414	324	383	415	568	327	458	307	479	339	426	391	234	489	356	455	340	478	320	569	321	508	340	474
Mcm7	637	556	678	396	569	408	652	546	661	368	616	467	605	380	366	485	400	605	398	808	503	593	423	727	438	642	360
Mcm8	108	139	103	77	103	104	130	127	94	63	91	87	101	113	74	98	100	90	86	110	124	81	102	134	107	94	77
Mcm9	315	581	440	362	332	440	471	471	338	380	303	389	339	349	408	227	506	346	427	382	486	333	441	330	381	322	506
Mcmbp	1208	1099	1391	1026	1238	898	1394	1080	1138	983	1279	1053	1234	1037	1069	985	1173	1233	971	1382	1113	1004	1265	1250	1140	1290	1030
Mcmdc2	2	11	1	1	1	2	4	1	1	1	3	0	3	2	2	0	0	2	0	2	2	2	1	0	2	3	2
Mcoln1	1404	1371	1303	1129	1449	1239	1583	1280	1300	1100	1573	1277	1273	1111	1004	1162	1316	1161	1053	1537	1301	1019	1221	1303	1268	1168	931
Mcoln2	3	0	0	3	0	0	1	5	0	0	0	0	0	0	1	0	0	1	0	0	0	2	0	1	0	0	0
Mcoln3	140	235	120	186	160	223	159	339	136	129	155	202	108	118	59	51	76	49	61	74	93	42	71	67	146	68	92
Mcph1	552	371	644	334	697	256	736	322	528	291	703	268	587	314	350	476	327	550	355	692	296	517	337	586	312	669	305
Mcpt1	0	0	0	0	0	0	0	0	0	0	0	0	0	0	0	0	0	0	0	0	0	0	0	0	0	0	0
Mcpt2	0	0	0	0	0	0	0	0	0	0	0	0	0	0	0	0	0	0	0	0	0	0	0	0	0	0	0
Mcpt4	0	0	0	0	0	0	0	0	0	0	0	0	0	0	0	0	0	0	0	0	0	0	0	0	0	0	0
Mcpt8	0	0	0	0	0	0	0	0	0	0	0	0	0	0	0	0	0	0	0	0	0	0	0	0	0	0	0
Mcpt9	0	0	0	0	0	0	0	0	0	0	0	0	0	0	0	0	0	0	0	0	0	0	0	0	0	0	0
Mcpt-ps1	0	0	0	0	0	0	0	0	0	0	0	0	0	0	0	0	0	0	0	0	0	0	0	0	0	0	0
Mcrs1	1068	1130	1350	920	1064	788	1347	863	1032	745	1078	1005	1026	771	739	928	958	1013	784	1252	965	923	997	1042	835	1028	801
Mctp1	188	122	111	81	175	118	148	81	70	50	135	74	92	80	100	80	114	76	125	162	118	64	86	118	87	94	53
Mctp2	346	217	436	162	290	205	464	282	444	223	365	164	513	223	159	161	158	303	126	247	168	261	172	193	110	256	115
Mcts1	700	531	628	438	568	488	539	516	441	447	684	339	462	519	542	384	433	482	456	643	479	425	519	769	525	623	472
Mcts2	115	179	122	115	117	161	129	98	74	153	117	99	107	131	120	60	115	86	111	110	101	88	113	72	102	115	66
Mcu	908	651	919	496	804	455	854	564	656	407	869	534	745	502	394	604	436	660	350	860	478	623	494	688	397	739	367
Mcur1	1732	2134	1872	1433	1698	1584	1976	1748	1585	1441	1683	1397	1503	1662	1600	1286	1684	1688	1523	1896	1883	1596	1788	1602	1698	1666	1491
Mdc1	1690	1756	2055	1608	1782	1561	2069	1689	1505	1663	1905	1616	1769	1780	1742	1308	1997	1793	1697	2054	1959	1674	1983	1720	1884	2059	1494
Mdfi	25	57	27	28	11	42	22	30	19	27	15	52	15	32	24	15	79	28	41	24	55	21	51	19	40	30	43
Mdfic	105	87	104	77	104	66	149	59	60	93	94	69	81	82	90	103	68	128	93	112	76	95	80	119	84	132	72
Mdga1	10	28	21	22	22	15	20	5	5	17	8	19	21	13	4	17	11	21	9	10	17	3	8	15	11	7	2
Mdga2	2	15	14	7	6	9	4	20	18	12	16	17	6	8	11	4	6	13	7	3	3	0	9	4	2	3	1
Mdh1	11979	9271	11377	8413	13884	7373	11684	7368	9186	6714	12325	8269	9934	7395	7609	9686	8379	9318	7181	13456	8500	7770	9214	13222	7417	10120	7088
Mdh1b	48	49	24	14	48	14	37	32	36	19	35	15	30	16	13	36	25	19	14	60	21	34	25	62	32	24	8
Mdh2	6056	6148	6023	5185	6943	4327	6587	4707	5437	4343	6365	6087	5588	4322	4648	5760	5431	5102	4567	7064	5143	4605	5680	6176	4611	5066	4268
Mdk	21	17	12	17	14	30	21	15	10	35	16	13	11	14	10	18	14	21	9	12	14	12	35	26	14	20	22
Mdm1	1525	1771	1672	1632	1442	1405	1653	1361	1317	1573	1465	1427	1530	1707	1900	1249	1839	1538	1910	1683	1606	1343	1893	1504	1664	1640	1694
Mdm2	3136	2543	3266	2114	2963	1975	3019	2047	2587	1993	3039	2083	2999	2073	2014	2132	2188	2820	2075	3201	2325	2648	2238	2839	2118	3068	2070
Mdm4	3061	1768	3066	1772	2763	2186	3105	2114	2351	2314	3677	1372	2648	2304	2473	1867	1934	2649	2356	3527	1999	2367	2559	3198	2226	3257	1936
Mdn1	2515	1975	2509	1641	2780	1958	3082	2167	2097	2180	3304	1545	2880	2241	2083	1937	1827	2714	1858	3269	1849	2069	2037	2406	1865	2735	1396
Mdp1	1045	1085	1054	853	1120	938	1248	1068	1106	840	1099	846	1036	865	832	934	986	1150	899	1317	987	1018	909	1291	890	1260	879
Me1	1283	1600	1355	1031	1183	1412	1481	1572	1281	937	1105	1284	1053	1025	962	814	1534	1204	1089	1366	1589	1069	1191	1229	1497	1448	1217
Me2	700	779	700	703	773	747	729	858	608	626	702	669	654	649	685	532	795	663	761	906	846	564	920	652	771	688	752
Me3	19	32	42	20	42	38	39	26	36	24	55	44	22	35	45	85	46	30	32	76	41	38	52	41	23	45	58
Mea1	1936	1609	1864	1295	2483	1135	2069	1286	1766	1008	2275	1668	1681	1034	1134	2244	1321	1555	1122	2591	1387	1423	1269	2433	1228	1594	1104
Meaf6	602	635	679	519	658	565	789	630	590	532	677	550	637	550	588	467	556	603	474	674	606	599	735	676	529	726	586
Mecom	22	46	19	62	17	19	38	51	26	58	12	50	27	42	64	5	37	35	54	25	38	29	72	6	37	25	57
Mecp2	2778	3482	3096	2613	2308	2965	3298	2953	2324	2874	2670	2429	2840	3103	3020	1808	3097	3002	3092	2973	2971	2447	3321	2329	3280	3085	2967
Mecr	514	390	491	368	529	363	612	371	480	350	476	351	490	370	284	419	382	405	308	546	371	340	421	421	347	459	279
Med1	1345	1203	1432	969	1243	1169	1443	1138	1033	1188	1439	1044	1267	1292	1277	891	1205	1265	1163	1346	1266	1090	1428	1201	1160	1461	1128
Med10	907	596	885	432	928	548	947	575	756	431	901	527	804	469	474	719	603	773	538	979	565	693	551	982	537	871	544
Med11	349	532	455	492	474	423	529	420	470	328	396	474	478	361	408	389	522	404	451	505	432	436	435	480	441	478	422
Med12	2845	3703	3294	3054	3101	3047	3577	2914	2062	3026	3325	3253	3114	3193	2955	2108	3298	2987	3001	3462	3283	2457	3414	2610	3581	2932	2523
Med12l	841	1146	932	1000	897	1086	955	1224	700	1116	980	875	874	1220	1355	614	1252	863	1212	1016	1089	721	1340	873	1268	938	1254
Med13	3162	3140	3350	2617	2744	2860	3394	3074	2714	3004	3089	2038	3206	3164	3259	1816	3482	3347	3425	3568	2989	3074	3626	2785	3148	3856	3063
Med13l	1683	1709	1764	1355	1540	1421	1972	1455	1254	1549	1813	1454	1739	1517	1633	1351	1587	1672	1402	2013	1425	1382	1665	1447	1486	1581	1401
Med14	1678	1706	1751	1377	1587	1416	1749	1614	1285	1438	1668	1236	1603	1378	1475	1086	1656	1559	1386	1760	1477	1296	1521	1509	1352	1660	1329
Med15	2291	2075	2511	1840	1977	1634	2656	1683	1766	1705	2276	1889	2365	1849	1818	1745	2067	2201	1688	2337	1905	1821	2045	1774	1897	2245	1733
Med16	1274	1876	1847	1476	1438	1414	1854	1394	1408	1115	1287	1813	1478	1306	1104	1265	1545	1477	1277	1640	1682	1292	1593	1203	1360	1374	1529
Med17	651	598	680	511	547	437	661	540	590	571	697	516	563	555	611	460	581	600	480	600	536	517	677	586	551	557	558
Med18	88	158	140	118	116	110	128	122	97	126	133	131	80	121	160	98	166	131	138	110	118	89	128	110	143	117	182
Med19	548	425	590	330	515	394	605	434	478	342	551	343	528	371	363	351	448	417	430	540	360	387	413	509	368	545	383
Med20	934	895	1057	778	1128	604	1145	751	1056	684	1148	719	1008	774	716	860	778	977	715	1187	744	927	923	1126	759	1068	708
Med21	348	278	410	241	382	321	439	365	343	268	454	320	297	262	272	291	275	339	339	457	314	331	286	485	290	418	288
Med22	3938	2972	3513	2292	3995	2476	3858	2498	3213	1842	3596	2383	3055	2236	2185	3000	2736	3044	2237	4412	2839	2799	2729	3932	2645	3193	2605
Med23	1222	1398	1395	1222	1143	1135	1312	1253	1115	1198	1447	1124	1125	1238	1299	938	1396	1205	1309	1367	1242	1061	1436	1203	1220	1355	1047
Med24	1849	2023	2164	1891	2020	1627	2448	1570	1669	1627	2061	1970	1815	1657	1672	1623	2042	1688	1761	2017	1852	1593	2109	1809	1779	1839	1629
Med25	2412	2810	2645	2574	2451	2275	3282	2283	2034	2299	2513	2790	2719	2593	2674	2471	3086	2455	2642	2985	2812	2243	3063	2227	2395	2677	2490
Med26	571	531	724	405	543	365	773	357	510	350	602	525	599	464	417	525	472	608	377	624	446	481	419	522	402	569	367
Med27	672	603	765	546	729	489	949	507	713	436	691	624	707	429	439	548	494	667	419	749	439	639	470	667	440	736	470
Med28	1724	2087	1838	1886	2006	1634	1931	1924	1974	1481	1770	1895	1716	1607	1585	1601	1932	1448	1561	1998	1773	1385	1911	1927	1677	1649	1746
Med29	476	404	514	318	526	332	521	334	431	274	518	372	545	333	290	372	410	415	280	456	388	325	332	482	293	382	305
Med30	524	439	467	323	513	414	450	449	508	314	500	349	382	319	368	435	382	410	360	596	411	399	356	566	397	397	372
Med31	362	260	380	233	426	214	398	245	349	216	360	244	301	236	293	256	259	326	305	406	256	280	275	412	236	419	276
Med4	454	397	413	366	393	330	453	407	402	368	400	333	354	396	347	317	381	341	377	470	300	339	318	398	345	460	400
Med6	445	538	517	395	608	416	434	493	512	341	459	397	400	339	345	318	421	417	348	461	477	386	377	506	349	501	384
Med7	860	517	788	481	754	479	720	472	693	466	813	455	730	442	500	521	528	716	462	724	500	681	484	770	472	783	666
Med8	1115	814	1189	641	1015	678	1224	696	948	542	1135	673	944	734	634	778	741	956	621	1194	771	923	783	1080	660	953	690
Med9	1106	1159	1103	863	1184	859	1307	919	972	758	1142	1053	1130	866	774	901	980	842	804	1303	912	909	970	1181	897	1010	774
Med9os	39	27	44	27	60	31	36	40	35	26	47	26	39	51	31	41	46	49	49	71	30	20	51	48	52	49	28
Medag	24	60	53	60	18	45	31	104	23	73	23	48	18	63	52	22	55	24	51	23	37	26	58	19	40	39	75
Mef2a	1901	1601	2092	1380	1606	1590	2136	1767	1615	1516	1727	1278	1871	1517	1638	1075	1858	1721	1680	1736	1615	1648	1828	1532	1798	2011	1571
Mef2b	0	0	0	0	0	0	0	0	0	0	0	0	2	0	0	0	0	0	0	1	0	0	0	2	0	6	0
Mef2c	64	161	134	171	68	134	72	209	72	209	65	154	83	164	218	35	154	77	192	44	146	52	270	54	170	75	217
Mef2d	2911	2972	3162	2449	2686	2266	3710	2208	2328	2178	2912	2650	2762	2367	2317	2373	2562	2634	2341	2926	2328	2303	2823	2405	2307	2692	2133
Mefv	0	0	0	1	0	0	0	5	0	4	0	0	0	4	0	0	4	0	6	0	1	0	9	0	1	0	0
Meg3	20777	23277	26052	27222	19914	29012	26191	22319	16377	36448	27377	19635	22051	34961	31869	10806	25781	22214	29101	21117	25453	17066	28971	15320	29573	23144	26067
Megf10	0	5	0	2	2	9	2	0	3	8	4	0	2	3	3	0	5	0	1	0	4	0	4	0	3	0	1
Megf11	0	4	0	0	1	1	1	1	1	2	0	1	1	5	0	0	0	2	1	0	0	0	2	1	0	0	0
Megf6	0	7	5	5	2	13	3	3	3	13	0	12	0	6	6	0	17	3	7	7	13	0	7	0	7	0	15
Megf8	3521	5988	4233	5304	3772	4907	4507	4387	3301	5333	4099	5439	3705	5936	6059	3206	6636	3732	6304	5006	6142	3566	7405	3339	5636	3708	5331
Megf9	3222	2698	3498	2276	3194	2005	3489	2328	2463	2185	3030	2069	2932	2186	2174	2322	2438	2375	2102	3268	2258	2218	2682	2413	2169	2731	1997
Mei1	0	0	0	0	0	0	0	0	0	0	0	0	0	0	0	0	0	0	0	0	0	0	0	0	0	0	0
Mei4	55	16	33	4	71	2	54	21	53	3	87	14	47	11	0	43	6	44	4	77	8	57	2	88	3	67	2
Meig1	122	98	93	71	127	75	72	63	76	43	65	37	62	68	62	72	54	44	52	90	71	44	74	100	64	74	68
Meikin	33	3	12	5	17	4	13	8	6	14	32	5	10	10	10	12	4	14	4	32	5	10	5	24	4	11	3
Meiob	0	0	1	1	0	0	1	0	2	0	0	1	0	0	0	3	0	0	0	1	3	1	0	0	0	1	3
Meis1	528	474	600	388	511	379	534	534	580	438	639	399	464	423	468	470	585	577	534	706	509	558	544	665	446	650	439
Meis2	2762	4046	3236	3086	2408	3369	3152	3818	2417	3210	2566	3280	2792	3395	2922	1843	3456	2584	3201	2730	3326	2462	3621	2187	3291	2763	3187
Meis3	1235	1504	1555	1288	1477	1315	1640	1245	1181	1055	1376	1303	1427	1177	1317	1202	1298	1316	1214	1535	1299	1216	1388	1322	1166	1242	1326
Melk	3	9	1	0	1	5	5	3	6	5	1	2	0	4	0	0	0	0	2	4	1	4	0	0	3	3	5
Memo1	653	729	661	647	548	661	681	693	618	542	622	436	614	623	554	385	634	526	569	608	539	471	570	555	573	642	595
Men1	2447	2290	2546	1927	2587	1758	2905	1775	1975	1762	2498	2225	2474	1705	2070	2520	2445	2633	1945	3094	2276	2244	2542	2737	2142	2462	2078
Meox1	91	202	189	125	115	153	140	140	141	137	106	168	154	179	166	90	171	118	124	95	202	104	130	88	137	130	173
Meox2	2	12	4	5	1	5	1	11	2	8	5	6	3	3	3	5	17	4	12	2	2	4	5	2	7	4	7
Mep1a	6	7	11	15	9	8	8	11	5	25	9	19	7	34	8	0	19	3	22	2	7	7	17	5	8	2	2
Mep1b	1	0	0	0	0	0	0	0	0	0	1	0	0	0	0	0	0	0	0	0	0	0	0	2	0	0	0
Mepce	1538	1628	1644	1332	1509	1301	1818	1523	1607	1272	1538	1574	1581	1344	1382	1194	1651	1431	1438	1655	1466	1320	1644	1470	1578	1512	1495
Mepe	0	0	0	0	0	0	0	0	0	0	0	0	0	0	0	0	0	0	0	0	0	0	0	0	0	0	0
Mertk	18	38	23	50	25	30	31	43	9	45	16	26	30	34	46	31	48	44	58	32	31	24	42	19	48	26	42
Mesdc1	1184	1023	1392	833	1229	763	1385	777	1161	820	1228	1047	1212	898	910	1137	1036	1112	943	1274	947	943	1160	1043	916	1076	836
Mesdc2	2212	1881	2337	1850	2399	1625	2436	1842	2114	1552	2359	1948	2041	1691	1825	2088	2095	2083	1939	2719	2059	1719	2272	2440	1677	2115	1706
Mesp1	4	29	8	22	15	14	12	23	9	55	16	39	3	37	40	11	51	22	48	31	28	17	54	19	50	17	30
Mesp2	17	75	38	54	30	54	26	79	23	50	23	74	24	43	56	20	79	30	70	26	53	28	73	14	65	32	68
Mest	112	372	203	220	120	269	185	259	178	287	131	328	158	308	257	52	255	143	228	77	268	93	164	46	146	112	132
Met	1240	1403	1245	963	1030	1175	1332	1298	1058	955	1148	1049	1130	1078	1078	742	1291	944	1094	1192	1278	1061	1231	1114	1267	1343	1012
Metap1	2202	1871	2478	1563	2061	1474	2255	1700	1929	1367	2220	1575	2174	1596	1525	1566	1658	1930	1567	2256	1577	1768	1735	2118	1541	2192	1407
Metap1d	413	528	453	558	447	419	526	452	392	530	453	435	409	465	477	301	458	402	461	419	551	347	562	424	458	441	434
Metap2	4684	5011	5349	3832	4766	3941	5388	4480	4917	3662	4837	3982	4755	4019	3897	3310	4463	4199	3613	5067	4353	3855	4581	4671	3937	4758	4217
Methig1	1	0	0	4	0	0	0	4	0	4	1	0	0	0	2	0	0	2	1	0	0	0	0	0	0	0	0
Metrn	322	146	195	68	397	89	256	106	190	34	411	103	183	66	36	483	93	205	40	568	128	222	45	500	93	200	59
Metrnl	143	77	133	66	147	42	161	43	96	39	158	78	107	55	66	172	73	124	67	174	47	101	94	156	70	119	40
Mettl1	1306	936	1442	722	1417	758	1441	708	1275	762	1475	747	1349	782	672	1070	885	1217	616	1520	791	1062	968	1552	739	1299	706
Mettl10	384	413	417	422	397	375	379	468	393	350	371	302	296	375	372	270	407	290	381	456	346	336	461	409	331	422	418
Mettl11b	0	0	0	0	0	0	0	0	0	0	0	0	0	0	0	0	0	0	0	0	0	0	0	0	0	0	0
Mettl13	741	744	823	516	759	577	954	629	710	571	825	646	731	579	459	594	568	668	484	829	608	579	628	722	529	662	619
Mettl14	413	633	555	448	342	521	544	629	490	484	428	410	431	581	529	238	516	384	442	449	566	416	546	386	539	451	633
Mettl15	185	139	124	103	143	158	119	175	144	123	135	126	106	143	125	111	142	133	110	156	121	122	116	160	120	193	96
Mettl16	1049	736	1354	618	1018	718	1267	800	1273	655	1106	694	1159	674	763	879	865	1098	651	1123	818	912	918	1276	738	1200	749
Mettl17	438	246	484	245	433	224	532	200	350	233	568	242	389	256	307	401	328	468	325	500	324	330	344	469	286	465	318
Mettl18	164	190	195	173	181	191	180	206	148	161	192	201	161	213	199	134	248	160	207	205	242	174	248	174	251	183	245
Mettl2	406	318	453	255	526	239	494	288	403	167	420	254	383	283	212	299	242	351	230	468	223	311	263	411	252	383	215
Mettl20	26	48	37	35	21	30	35	44	21	44	37	30	17	26	32	22	51	22	38	30	59	38	46	32	36	37	49
Mettl21a	429	366	418	332	485	374	385	374	363	317	455	290	377	473	329	334	411	325	385	504	358	356	397	474	315	418	332
Mettl21b	305	101	178	116	255	89	248	81	190	99	308	111	180	102	188	292	155	222	135	317	127	203	194	314	102	260	97
Mettl21c	0	0	0	0	0	0	0	0	0	0	0	0	0	0	0	0	0	0	0	0	0	0	0	0	0	0	0
Mettl21e	0	0	0	0	0	0	0	0	0	0	0	0	0	0	0	0	0	0	0	0	0	0	0	0	0	0	0
Mettl22	292	283	308	243	365	187	419	222	292	143	316	222	274	164	150	301	186	268	154	353	181	205	143	284	167	243	127
Mettl23	213	279	223	219	216	259	225	261	206	258	288	232	241	240	272	196	282	235	314	246	307	199	279	280	256	220	214
Mettl24	5	3	6	0	8	2	5	0	8	1	4	2	1	2	3	7	0	10	1	0	2	0	5	4	3	4	0
Mettl25	429	300	502	283	507	260	471	330	527	239	504	255	479	252	229	334	282	391	205	486	296	388	249	460	246	458	244
Mettl3	724	484	891	474	753	454	981	514	883	475	889	499	879	484	538	679	515	818	459	914	603	665	548	829	564	926	429
Mettl4	260	154	201	160	191	196	235	204	199	216	228	123	205	137	189	143	174	217	177	246	229	179	208	233	218	277	163
Mettl5	501	364	437	349	457	329	455	390	470	247	480	253	442	301	275	357	289	319	289	454	292	370	289	505	295	412	323
Mettl6	554	362	529	352	526	255	520	276	449	292	545	209	421	289	268	374	323	457	297	498	349	390	341	500	330	500	278
Mettl7a1	2964	3179	2657	2969	3023	2392	3034	2619	2016	2326	2705	2737	2324	3062	2954	2656	3090	2595	2618	3881	2999	2301	3140	2957	2461	2459	2693
Mettl7a2	2	0	2	2	0	3	0	3	2	0	2	0	2	1	0	1	1	2	7	3	1	0	0	1	0	1	3
Mettl7a3	5	0	0	2	0	0	2	6	1	2	6	3	0	2	1	0	0	0	3	0	1	5	0	1	3	0	1
Mettl7b	0	0	0	0	0	0	0	0	0	0	0	0	0	0	0	0	0	0	0	0	0	0	0	0	0	0	0
Mettl8	247	240	253	206	264	266	254	272	245	226	247	210	227	252	189	178	267	229	236	245	260	176	261	221	236	238	161
Mettl9	6042	2908	5485	2482	6069	2607	5309	2530	4342	2145	6210	2250	4427	2618	2816	5157	3106	5093	2846	7495	3128	4665	3133	7125	2766	5914	2883
Mex3a	173	98	128	86	159	108	164	131	150	92	218	127	145	118	133	154	132	163	152	170	112	98	136	168	114	178	127
Mex3b	160	145	118	133	124	149	168	125	113	151	128	146	118	126	134	87	154	99	112	97	160	85	138	115	171	103	136
Mex3c	1711	1047	1649	671	1384	888	1664	998	1357	726	1590	784	1548	783	797	1148	990	1424	782	1431	866	1169	865	1446	833	1605	826
Mex3d	452	564	523	394	471	377	566	465	422	341	482	537	509	379	400	474	507	475	386	498	367	390	422	415	455	372	375
Mfap1a	476	312	423	314	338	373	415	390	280	272	400	243	346	270	287	287	348	431	348	523	342	392	343	450	378	537	413
Mfap1b	244	208	205	170	241	167	256	166	219	122	220	145	256	169	172	207	224	253	162	303	195	209	270	276	194	259	159
Mfap2	1	52	12	28	0	47	11	47	6	41	11	65	6	29	28	2	50	13	30	5	68	4	26	1	26	3	23
Mfap3	1213	1115	1178	886	1153	1048	1215	996	915	934	1129	833	1088	1099	1190	984	1168	1089	1200	1406	1170	908	1247	1148	1087	1250	1022
Mfap3l	159	240	157	136	119	190	173	206	107	119	87	155	142	120	167	62	294	147	189	110	239	120	208	87	234	135	196
Mfap4	0	1	0	1	0	0	0	2	0	2	0	2	0	2	0	0	0	0	1	0	0	0	0	0	2	0	0
Mfap5	0	3	1	2	1	2	0	3	7	13	4	3	9	0	7	0	1	4	4	1	1	2	2	0	3	0	2
Mff	2762	2402	2916	1912	2754	2051	2858	2245	2490	1706	2628	1811	2386	1723	1970	2064	2120	2499	1915	3150	2235	2158	2165	2803	2073	2713	1932
Mfge8	747	870	720	508	851	594	843	515	519	480	815	851	560	514	402	596	571	495	446	643	532	392	494	674	477	542	368
Mfhas1	457	436	459	266	472	376	512	460	385	336	544	405	417	337	293	314	452	375	269	464	370	324	349	446	377	402	237
Mfi2	147	610	393	739	198	602	412	565	315	591	163	691	349	677	843	132	913	332	832	217	928	352	740	110	582	419	659
Mfn1	1561	1451	1477	1131	1457	1317	1469	1418	1295	1135	1370	1181	1268	1285	1352	1084	1491	1410	1325	1708	1301	1221	1620	1634	1319	1428	1418
Mfn2	3758	4461	4233	3522	3843	3675	4448	3992	3253	3289	3805	4060	3582	3527	3442	2962	4093	3656	3725	4185	3897	3097	4247	3625	4259	3763	3653
Mfng	36	95	41	107	33	89	48	99	41	96	44	133	37	65	89	24	140	32	112	46	74	38	132	30	94	56	143
Mfrp	0	0	0	0	0	0	0	0	0	0	0	0	0	0	0	0	0	0	0	0	0	0	0	0	0	0	0
Mfsd1	2494	2690	2144	1989	2219	2343	2126	2685	2044	1786	2259	2006	1682	1803	1889	1595	2454	1882	2146	2549	2480	1684	2269	2482	2563	2116	1979
Mfsd10	1804	1166	1574	776	1986	859	1719	695	989	719	1861	835	1250	805	702	1660	823	1303	693	2143	825	1121	758	1658	860	1250	725
Mfsd11	2480	1811	2406	1531	2652	1533	2565	1602	2029	1581	2692	1580	2006	1539	1709	1840	1775	2110	1645	2776	1881	1875	1989	2551	1857	2477	1477
Mfsd12	262	279	261	226	256	198	360	222	225	205	249	297	257	233	188	304	308	246	238	263	292	219	253	210	265	324	259
Mfsd2a	208	30	104	10	217	20	124	22	59	25	259	22	147	42	19	194	10	111	9	176	15	55	24	150	2	69	12
Mfsd2b	48	38	60	33	40	52	49	35	35	36	65	21	35	50	43	28	44	52	45	64	44	54	57	52	42	63	61
Mfsd3	197	205	197	154	240	132	238	176	163	136	233	172	187	164	140	202	181	132	214	253	176	176	187	226	140	179	106
Mfsd4	6	2	2	0	8	1	3	2	1	3	1	2	0	0	0	6	1	1	1	0	7	0	1	6	2	7	2
Mfsd5	981	948	908	755	925	661	1010	691	782	597	863	843	875	686	647	803	845	743	636	1028	769	662	792	952	762	783	670
Mfsd6	2293	1649	2081	1162	2125	1361	2267	1624	1737	1247	2352	1323	1904	1301	1360	1892	1575	2113	1308	2744	1445	1890	1672	2329	1657	2430	1229
Mfsd6l	199	451	266	257	263	340	321	267	211	269	245	378	254	299	271	213	309	184	271	209	353	169	307	220	271	172	296
Mfsd7a	2	4	3	0	9	3	9	0	1	4	4	0	7	3	7	4	8	3	3	0	8	3	4	6	3	2	1
Mfsd7b	625	440	589	388	513	408	688	387	586	336	642	340	685	470	447	466	458	641	466	575	453	521	529	636	457	663	420
Mfsd7c	6	18	21	14	8	13	17	18	21	17	10	16	37	16	10	4	9	7	6	0	1	13	11	11	2	11	6
Mfsd8	605	580	596	503	542	564	611	678	514	524	653	403	455	488	535	377	610	545	591	714	595	500	620	601	610	634	554
Mfsd9	120	118	114	114	129	100	136	177	95	88	120	100	76	105	94	134	146	135	148	173	106	120	125	142	167	128	153
Mga	3964	3083	3926	2532	3569	3073	4069	3234	3088	2795	4314	2259	3790	2911	3304	2383	3113	4027	3056	4300	3075	3489	3358	3367	3108	4357	2835
Mgam	50	61	81	52	58	38	105	52	43	44	52	38	57	57	46	29	34	43	47	26	53	46	33	44	28	64	69
Mgarp	10	15	3	32	30	12	11	24	6	17	2	46	1	11	26	17	42	26	35	19	37	20	66	8	18	12	52
Mgat1	2187	2595	2152	2159	2518	2061	2462	2180	1950	1733	2224	2324	1878	2025	1992	1896	2286	1858	1932	2683	2248	1555	2302	2242	1992	1999	1865
Mgat2	4698	2331	4319	1865	4166	1871	4295	1736	3205	1912	4095	1950	3629	2053	2347	4269	2509	3916	2150	5212	2750	3479	2796	4231	2164	4107	2156
Mgat3	1430	3667	1486	3516	1314	2907	1841	3147	1460	3171	1290	3455	1410	3243	3347	1255	3917	1622	3593	1720	3544	1358	4251	1323	3593	1572	3637
Mgat4a	346	392	286	269	298	332	315	381	224	311	330	302	265	326	311	252	434	266	333	322	401	262	431	338	512	333	368
Mgat4b	1270	1591	1387	1229	1282	1337	1653	1509	1279	1062	1258	1430	1335	1137	1108	1093	1465	1179	1123	1262	1522	1158	1397	1243	1341	1363	1171
Mgat4c	0	0	6	1	2	0	0	0	0	0	3	1	3	0	0	1	0	3	1	3	0	0	0	0	0	3	1
Mgat4d	0	0	0	0	0	0	0	0	0	0	0	0	1	0	0	0	0	0	0	0	0	0	0	0	0	0	0
Mgat4e	0	0	0	0	1	0	3	0	0	0	0	0	0	0	2	1	0	1	0	0	0	1	2	0	1	0	0
Mgat5	450	577	424	447	423	366	506	499	342	490	414	517	383	552	531	356	614	373	538	547	564	412	619	371	494	472	545
Mgat5b	18	17	12	23	4	6	11	6	3	19	1	13	14	27	19	1	6	3	24	1	14	5	30	3	25	6	3
Mgea5	3398	4779	4505	3158	3304	3531	4359	3678	3551	3093	3565	3068	3560	3237	3384	2549	4309	4313	3449	4395	4254	4026	3827	3914	4004	4923	4333
Mgl2	0	0	0	0	0	0	0	0	0	0	0	0	0	0	1	0	0	0	0	0	0	0	0	0	0	0	0
Mgll	68	132	59	203	52	114	62	140	27	203	51	172	53	136	289	69	239	94	249	92	145	60	228	50	185	91	167
Mgme1	303	215	277	174	264	209	310	215	298	163	312	178	305	186	179	181	240	260	203	303	211	243	225	242	208	321	173
Mgmt	56	104	80	92	99	54	100	80	83	87	105	80	54	76	49	96	80	96	78	122	99	67	60	95	83	66	69
Mgp	45	394	118	476	64	311	139	437	76	417	49	527	80	380	513	52	576	84	450	48	421	65	509	32	372	80	505
Mgrn1	2791	3385	3582	3550	3109	3034	3961	3077	2688	3076	3246	3631	3351	3121	3469	2601	3932	3009	3489	3288	3617	2572	4253	2634	3448	3144	3330
Mgst1	1	21	5	13	3	15	8	9	8	25	6	17	4	8	9	6	11	5	4	2	22	4	19	5	30	8	40
Mgst2	0	0	1	1	0	0	4	0	0	0	0	0	0	0	0	0	0	0	0	0	1	0	0	0	0	1	0
Mgst3	109	304	131	308	187	213	194	201	114	213	139	270	139	226	206	136	291	134	235	151	273	119	246	154	238	149	191
Mhrt	0	0	0	0	0	0	0	0	0	0	0	0	0	0	0	0	0	0	0	0	0	0	0	0	0	0	0
Mia	4	2	2	4	5	4	2	3	10	5	10	5	4	1	5	1	17	3	15	3	8	4	3	8	1	2	0
Mia2	894	1278	983	1113	810	1277	1027	1246	819	1009	758	901	860	1064	973	457	1153	878	1105	852	1277	815	1305	726	1269	1124	1129
Mia3	27463	17467	25442	15788	27816	15831	26154	15575	20573	16027	29292	14880	22682	17198	18936	22276	20244	24550	18379	34633	18787	21428	21906	30284	17120	26400	17938
Miat	4	2	4	6	4	8	1	6	4	11	6	5	2	3	3	2	5	6	0	0	4	0	3	0	1	0	1
Mib1	2224	2130	2224	1796	2133	2019	2435	1926	1649	1874	2411	1796	2134	2099	2180	1870	2465	2309	2259	2940	2312	1907	2870	2049	2398	2328	2091
Mib2	4398	2263	4974	1992	4862	2140	5511	1988	4327	1895	5293	2404	4863	1975	2097	4158	2575	4478	2291	5296	2441	3896	2697	4690	2293	4639	2277
Mical1	45	86	60	52	35	62	81	85	45	82	60	95	38	87	67	39	85	36	77	47	67	20	78	30	66	35	54
Mical2	1522	1979	1931	1759	1533	1706	1980	1752	1527	1834	1555	1870	1701	1909	2067	1211	2155	1685	1966	1842	1863	1480	2294	1516	1880	1943	1670
Mical3	1224	2105	1656	1734	1132	1807	1971	1849	1296	1834	1319	1884	1544	1803	2020	918	2338	1401	2011	1297	2103	1378	2754	992	2321	1563	1592
Micalcl	157	188	172	137	147	150	203	167	145	120	168	161	173	165	128	116	140	175	165	159	199	164	210	154	153	169	189
Micall1	1162	1425	1402	1079	1373	1102	1594	1224	1072	1112	1320	1261	1356	1248	1239	1131	1503	1236	1049	1540	1289	1125	1232	1095	1339	1091	1177
Micall2	19	91	42	54	39	55	32	64	28	81	41	54	32	67	103	19	122	24	74	52	87	28	77	17	80	29	63
Micu1	1768	2150	1920	1625	1959	1702	2045	1904	1746	1381	1819	1911	1634	1426	1447	1475	1918	1586	1532	2052	1938	1441	1856	1838	1647	1797	1588
Micu2	2258	2722	2420	2168	2277	2378	2473	2593	2308	1975	2126	2039	2101	2011	2028	1771	2394	2039	2309	2669	2416	1975	2525	2337	2160	2386	2484
Micu3	1076	846	1231	769	848	907	1013	976	977	853	866	592	1057	797	855	564	861	1044	891	861	852	902	940	899	823	956	899
Mid1	207	231	224	164	291	142	292	145	253	139	233	205	225	177	148	164	200	201	132	230	122	195	166	189	173	275	97
Mid1ip1	5342	5096	6288	4235	5942	3849	7107	4761	5671	3694	6158	4696	6186	3817	3510	5152	4453	5736	3420	6750	3884	5132	4487	5953	3844	5631	3459
Mid2	1517	1090	1538	905	1354	1181	1413	1044	1107	999	1528	798	1293	1142	1219	1007	1318	1410	1393	1634	1440	1435	1309	1522	1180	1842	1171
Midn	2100	2343	2561	1622	2142	1955	2641	1423	1702	1600	2200	1886	2221	1655	1943	1626	2072	2083	1554	2021	1873	1811	2136	1770	1796	1827	1690
Mief1	1652	1066	1734	884	1399	976	1612	901	1253	857	1492	845	1448	986	1067	1251	1130	1476	1120	1836	1121	1298	1213	1441	951	1595	1089
Mief2	417	423	467	324	394	293	411	327	350	322	397	275	385	288	315	363	326	451	332	510	372	340	340	389	296	382	325
Mien1	2107	1788	2085	1515	2370	1570	2116	1652	2201	1295	2127	1731	1830	1235	1542	1896	1753	1655	1512	2616	1717	1692	1817	2580	1565	2024	1555
Mier1	1959	1419	1833	1210	1494	1456	1726	1564	1537	1318	1674	905	1532	1424	1490	1064	1545	1716	1532	1818	1276	1497	1663	1725	1513	2101	1507
Mier2	558	763	858	671	710	713	876	676	690	623	705	789	717	686	708	646	753	708	622	812	675	565	715	586	692	689	606
Mier3	664	497	569	466	455	608	511	576	473	545	570	406	449	573	597	367	563	496	519	648	592	505	521	541	600	609	519
Mif	2668	2893	2443	1848	3413	1731	2801	1878	1856	1306	2386	3674	2063	1449	1212	3755	2443	2026	1433	3064	2331	1959	1814	2382	2120	2187	1168
Mif4gd	289	467	360	310	305	368	396	348	332	266	271	391	337	335	406	247	458	365	318	384	411	334	399	300	463	382	432
Miip	233	250	291	265	282	208	304	198	258	180	222	248	276	267	173	222	221	215	235	323	270	229	239	274	202	261	184
Mill1	0	0	0	0	0	0	0	0	0	0	0	0	0	0	0	0	0	0	0	0	0	0	0	0	0	0	0
Mill2	10	28	14	22	21	23	19	26	20	30	2	25	12	37	47	8	17	18	29	18	26	20	19	20	28	9	35
Milr1	10	7	1	17	0	12	3	2	4	4	2	11	2	18	4	4	7	7	21	4	6	0	7	4	3	5	13
Mina	1056	926	1028	635	1003	794	1032	809	946	587	1026	704	915	663	553	777	679	814	570	1068	692	779	723	975	663	1048	527
Mink1	2846	3598	3582	3218	2927	3151	3951	3045	2758	3018	3182	3469	3255	3204	3256	2390	3896	2995	3071	3318	3362	2573	3938	2712	3461	3131	3139
Minos1	2280	2254	2569	2055	2610	1990	2176	2099	2355	2046	2582	1826	2045	1898	1933	1778	2119	1943	2031	2693	2249	1647	2375	2595	1871	2043	1904
Minpp1	899	984	810	827	901	735	921	912	736	685	851	799	774	783	653	670	831	769	671	963	853	612	849	832	769	799	711
Mios	905	881	795	674	825	725	850	855	705	685	804	631	703	684	804	497	786	738	785	943	847	681	845	783	802	822	882
Miox	44	4	25	3	19	10	24	0	8	3	44	9	22	2	3	16	4	28	7	47	14	16	10	19	13	22	19
Mip	0	0	0	0	0	0	0	0	0	0	0	0	0	0	0	0	0	0	0	0	0	0	0	0	1	0	0
Mipep	607	616	545	639	639	500	583	642	656	558	668	626	592	577	611	524	724	548	616	779	626	501	740	640	661	603	475
Mipol1	394	257	301	147	360	183	362	246	361	143	352	153	325	154	137	230	174	327	183	359	207	275	185	359	181	353	181
Mir100	0	0	0	0	0	0	0	0	0	0	0	0	0	0	0	0	0	0	0	0	0	0	0	0	0	0	0
Mir101a	0	0	0	0	0	0	0	0	0	0	0	0	0	0	0	0	0	0	0	0	0	0	0	0	0	0	0
Mir101b	0	0	0	0	0	0	0	0	0	0	0	0	0	0	0	0	0	0	0	0	0	0	0	0	0	0	0
Mir101c	0	0	0	0	0	0	0	0	0	0	0	0	0	0	0	0	0	0	0	0	0	0	0	0	0	0	0
Mir103-1	0	0	0	0	0	0	0	0	0	0	0	0	0	0	0	0	0	0	0	0	0	0	0	0	0	0	0
Mir103-2	0	0	0	0	0	0	0	0	0	0	0	0	0	0	0	0	0	0	0	0	0	0	0	0	0	0	0
Mir105	0	0	0	0	0	0	0	0	0	0	0	0	0	0	0	0	0	0	0	0	0	0	0	0	0	0	0
Mir106a	0	0	0	0	0	0	0	0	0	0	0	0	0	0	0	0	0	0	0	0	0	0	0	0	0	0	0
Mir106b	0	0	0	0	0	0	2	0	0	0	0	0	0	0	0	0	0	0	0	0	0	0	0	0	0	0	0
Mir107	0	0	0	0	0	0	0	0	0	0	0	0	0	0	0	0	0	0	0	0	0	0	0	0	0	0	0
Mir10a	0	0	0	0	0	0	0	0	0	0	0	0	0	0	0	0	0	0	0	0	0	0	0	0	0	0	0
Mir10b	0	0	0	0	0	0	0	0	0	0	0	0	0	0	0	0	0	0	0	0	0	0	0	0	0	0	0
Mir1187	0	0	0	0	0	0	0	0	0	0	0	0	0	0	0	0	0	0	0	0	0	0	0	0	0	0	0
Mir1188	4	0	0	6	1	9	3	0	0	2	4	2	1	11	5	0	2	3	6	2	6	0	6	5	6	2	0
Mir1190	0	0	0	0	0	0	0	0	0	0	0	0	0	0	0	0	0	0	0	0	0	0	0	0	0	0	0
Mir1191	0	0	0	0	0	0	0	0	0	0	0	0	0	0	0	0	0	0	0	0	0	0	0	0	0	0	0
Mir1191b	0	0	0	0	5	0	0	0	0	0	0	0	0	0	0	0	0	0	0	0	0	0	1	0	0	0	0
Mir1192	0	0	0	0	0	0	0	0	0	0	0	0	0	0	0	0	0	0	0	0	0	0	0	0	0	0	0
Mir1193	3	0	0	1	0	0	3	1	0	3	1	0	0	2	1	0	2	0	4	0	2	0	0	0	1	0	1
Mir1195	0	0	0	0	0	0	0	0	0	0	0	0	0	0	0	0	0	0	0	0	0	0	0	0	0	0	0
Mir1197	0	0	0	0	0	0	0	0	0	0	0	0	0	0	4	0	0	0	0	0	0	0	0	0	0	0	0
Mir1198	0	0	0	0	0	0	0	0	0	0	0	0	0	0	0	0	0	0	0	0	0	0	0	0	0	0	0
Mir1199	0	0	0	0	0	0	0	0	0	0	0	0	0	0	0	0	0	0	0	0	0	0	0	0	0	0	0
Mir122	0	0	0	0	0	0	0	0	0	0	0	0	0	0	0	0	0	0	0	0	0	0	0	0	0	0	0
Mir1224	0	0	0	0	0	0	0	0	0	0	0	0	0	0	0	0	0	0	2	0	0	0	0	0	0	0	0
Mir1231	0	0	0	0	0	0	0	0	0	0	0	0	0	0	0	0	0	0	0	0	0	0	0	1	0	0	0
Mir1247	0	0	0	0	0	0	0	0	0	0	0	0	0	0	0	0	0	0	0	0	0	0	0	0	0	0	0
Mir1249	2	0	0	0	3	0	0	0	0	1	0	5	0	0	0	1	0	0	1	0	1	0	0	0	0	0	0
Mir124a-1	0	0	0	0	0	0	0	0	0	0	0	0	0	0	0	0	0	0	0	0	0	0	0	0	0	0	0
Mir124a-1hg	0	8	0	3	0	2	1	1	0	4	0	0	0	1	0	0	1	0	1	1	0	0	0	0	0	0	0
Mir124a-2	0	0	0	0	0	0	0	0	0	0	0	0	0	0	0	0	0	0	0	0	0	0	0	0	0	0	0
Mir124a-3	0	0	0	0	0	0	0	0	0	0	0	0	0	0	0	0	0	0	0	0	0	0	0	0	0	0	0
Mir1251	0	0	0	0	0	0	0	0	0	0	0	0	0	0	0	0	0	0	0	0	0	0	0	0	0	0	0
Mir1258	0	0	0	0	0	0	0	0	0	0	0	0	0	0	0	0	0	0	0	0	0	0	0	0	0	0	0
Mir125a	5	0	0	1	0	0	0	0	0	2	0	0	0	1	0	2	2	0	0	0	4	0	1	1	1	0	1
Mir125b-1	0	0	0	0	0	0	0	0	0	0	0	0	0	0	0	0	0	0	0	0	0	0	0	0	0	0	0
Mir125b-2	0	0	0	0	0	0	0	0	0	0	0	0	0	0	0	0	0	0	0	0	0	0	0	0	0	0	0
Mir1264	0	0	0	0	0	0	0	0	0	0	0	0	0	0	0	0	0	0	0	0	0	0	0	0	0	0	0
Mir126a	0	0	0	0	0	0	0	0	0	0	0	0	0	0	1	0	0	0	0	0	0	0	0	0	0	0	2
Mir126b	0	0	0	0	0	0	0	0	0	0	0	0	0	0	0	0	0	0	0	0	0	0	0	0	0	0	0
Mir127	0	0	0	0	1	0	0	0	0	0	0	0	0	0	0	0	0	0	0	0	0	0	0	0	0	0	0
Mir128-1	0	0	0	0	0	0	0	0	0	0	0	0	0	0	0	0	0	0	0	0	0	0	1	0	0	0	0
Mir128-2	0	0	0	0	0	0	0	0	0	0	0	0	0	0	0	0	0	0	0	0	0	0	0	0	0	0	0
Mir1291	0	0	0	0	1	0	0	0	2	2	0	0	0	0	0	0	0	0	0	0	1	0	0	0	0	1	0
Mir129-1	1	9	3	0	0	4	1	1	1	3	0	0	0	3	0	2	4	0	1	4	0	4	2	0	0	3	0
Mir129-2	0	0	0	0	0	0	0	0	0	0	0	1	0	0	0	0	0	0	0	0	0	0	0	0	0	0	0
Mir1298	0	0	0	0	0	0	0	0	0	0	0	0	0	0	0	0	0	0	0	0	0	0	0	0	0	0	0
Mir129b	0	0	0	0	0	0	0	0	0	0	0	0	0	0	0	0	0	0	0	0	0	0	0	0	0	0	0
Mir1306	0	0	0	0	0	0	0	0	0	0	0	0	0	0	0	0	0	0	0	0	0	0	0	0	0	0	0
Mir130a	0	0	0	0	0	0	0	0	0	0	0	0	0	0	0	0	0	0	0	0	0	0	0	0	0	0	0
Mir130b	0	0	1	0	0	0	0	0	0	0	0	0	0	0	0	0	0	0	0	0	0	1	0	0	0	0	0
Mir130c	0	0	0	0	0	0	0	0	0	0	0	0	0	0	0	1	0	0	0	0	0	0	0	0	0	0	0
Mir132	0	2	3	0	0	0	1	0	0	0	1	1	5	4	0	3	0	2	0	3	0	0	0	0	0	1	0
Mir133a-1	0	0	0	0	0	0	0	0	0	0	0	0	0	0	0	0	0	0	0	0	0	0	0	0	0	0	0
Mir133a-2	0	0	0	0	0	0	0	0	0	0	0	0	0	0	0	0	0	0	0	0	0	0	0	0	0	0	0
Mir133b	0	0	0	0	0	0	0	0	0	0	0	0	0	0	0	0	0	0	0	0	0	0	0	0	0	0	0
Mir133c	0	0	0	0	0	0	0	0	0	0	0	0	0	0	0	0	0	0	0	0	0	0	0	0	0	0	0
Mir134	0	1	0	1	0	0	2	0	4	0	0	0	3	1	1	0	0	1	1	0	0	0	0	0	3	2	0
Mir135a-1	0	0	0	0	0	0	0	0	0	0	0	0	0	0	0	0	0	0	0	0	0	0	0	0	0	0	0
Mir135a-2	0	0	0	0	0	0	0	0	0	0	0	0	0	0	0	0	0	0	0	0	0	0	0	0	0	0	0
Mir135b	0	0	0	0	0	0	0	0	0	0	0	0	0	0	0	0	0	0	0	0	0	0	0	0	0	0	0
Mir136	0	0	0	0	0	0	0	0	0	0	0	0	0	0	0	0	0	0	0	0	0	0	0	0	0	0	0
Mir137	0	0	0	0	0	0	0	0	0	0	0	0	0	0	0	0	0	0	0	0	0	0	0	0	0	0	0
Mir138-1	0	0	0	0	0	0	0	0	0	0	0	0	0	0	0	0	0	0	0	0	0	0	0	0	0	0	0
Mir138-2	0	0	0	0	0	1	1	0	0	0	0	1	0	0	0	0	1	0	0	4	0	0	0	0	0	1	0
Mir139	0	0	0	0	0	0	0	0	0	0	0	0	0	0	0	0	0	0	0	0	0	0	0	0	0	0	0
Mir140	0	0	0	0	2	0	0	0	0	0	0	0	0	0	0	0	0	0	0	0	0	1	0	0	0	0	1
Mir141	0	0	0	0	0	0	0	0	0	0	0	0	0	0	0	1	1	0	0	0	0	0	0	0	0	0	0
Mir142	0	0	0	0	0	0	0	0	0	0	0	0	0	0	0	0	0	0	0	0	0	0	0	0	0	5	0
Mir142b	0	0	0	0	0	0	0	0	0	0	0	0	0	0	0	0	0	0	0	0	0	0	0	0	0	0	0
Mir143	0	0	0	0	0	0	0	0	0	0	0	0	0	0	0	0	0	0	0	0	0	0	0	0	0	0	0
Mir143hg	1	2	0	0	0	0	0	3	0	2	1	0	0	1	1	0	1	0	0	0	0	0	5	0	2	0	0
Mir144	0	0	0	0	0	0	0	0	0	0	0	0	0	0	0	0	0	0	0	0	0	0	0	0	0	0	0
Mir145a	0	0	0	0	0	0	0	0	0	0	0	0	0	0	0	0	0	0	0	0	0	0	0	0	0	0	0
Mir145b	0	0	0	0	0	0	0	0	0	0	0	0	0	0	0	0	0	0	0	0	0	0	0	0	0	0	0
Mir146	1	0	0	0	0	0	0	0	0	0	0	0	0	0	0	0	0	0	0	0	0	1	0	0	0	0	0
Mir146b	0	0	0	0	0	0	0	0	0	0	0	0	0	0	0	0	0	0	0	0	0	0	0	0	0	0	0
Mir147	0	0	0	0	0	0	0	0	0	0	0	0	0	0	0	0	0	0	0	0	0	0	0	0	0	0	0
Mir148a	3	0	3	0	0	1	0	0	0	0	2	0	0	0	4	4	0	3	0	4	0	0	0	0	0	0	0
Mir148b	0	0	0	0	0	0	0	1	1	3	0	0	0	0	0	0	0	0	0	0	0	0	0	0	0	0	0
Mir149	0	0	0	0	0	0	0	0	0	0	0	0	0	0	0	0	0	0	0	0	0	0	0	0	0	0	0
Mir150	0	0	0	0	0	0	0	0	0	0	0	0	0	0	0	0	0	0	0	0	0	0	0	0	0	0	0
Mir151	0	0	0	0	0	0	0	0	0	0	0	0	0	0	0	0	0	0	0	0	0	0	0	0	0	0	0
Mir152	0	0	0	0	0	0	0	0	0	0	0	0	0	0	0	0	0	0	1	0	0	0	0	0	0	0	0
Mir153	0	0	0	0	0	0	0	0	0	1	0	0	0	0	0	0	2	0	2	3	0	0	0	0	0	0	0
Mir154	0	0	0	0	0	0	0	0	0	0	0	0	0	0	0	0	0	0	0	0	0	0	0	0	0	0	0
Mir155	0	0	0	0	0	0	0	0	0	0	0	0	0	0	0	0	0	0	0	0	0	0	0	0	0	0	0
Mir155hg	0	0	0	0	0	0	0	0	0	0	0	0	0	1	1	0	0	1	0	0	1	0	0	0	0	0	0
Mir15a	0	0	0	0	0	0	0	0	0	0	0	0	0	0	0	0	0	0	0	0	0	0	0	0	0	0	0
Mir15b	0	0	0	0	0	0	0	0	0	0	0	0	0	0	0	0	0	0	0	0	0	0	0	0	0	0	0
Mir16-1	0	0	0	0	0	0	0	0	0	0	0	0	0	0	0	0	0	0	0	0	0	0	0	0	0	0	0
Mir16-2	0	0	0	0	0	0	0	0	0	0	0	0	0	0	0	0	0	0	0	0	0	0	0	0	0	0	0
Mir1668	0	0	0	0	0	0	0	0	0	0	0	0	0	0	0	0	0	0	0	0	0	0	0	0	0	0	0
Mir17	0	0	0	0	0	0	0	0	0	0	0	0	0	0	0	0	0	0	0	0	0	0	0	0	0	0	0
Mir17hg	27	12	3	7	8	6	13	12	1	20	13	0	9	2	4	2	3	3	5	9	8	8	3	10	4	6	8
Mir18	0	0	0	0	0	0	0	0	0	0	0	0	0	0	0	0	0	0	0	0	0	0	0	0	0	0	0
Mir181a-1	0	0	0	0	0	0	0	0	0	0	0	0	0	0	0	0	0	0	0	0	0	0	0	0	0	0	0
Mir181a-2	0	0	0	0	0	0	0	0	0	0	0	0	0	0	0	0	0	0	0	0	0	0	0	0	0	0	0
Mir181b-1	0	0	0	0	1	0	0	0	0	0	0	0	0	0	0	0	0	0	0	0	0	0	0	0	0	0	0
Mir181b-2	0	0	0	0	0	0	0	0	0	0	0	0	0	0	0	0	0	0	0	0	0	0	0	0	0	0	0
Mir181c	0	0	0	0	0	0	0	0	0	0	0	0	0	0	0	0	0	0	0	0	0	0	0	0	0	0	0
Mir181d	0	0	0	0	0	0	0	0	0	0	0	0	0	0	0	0	0	0	0	0	0	0	0	0	0	0	0
Mir182	0	0	0	0	0	0	0	0	0	0	0	0	0	0	0	0	0	0	0	0	0	0	0	0	0	0	0
Mir183	0	0	0	0	0	0	0	0	0	0	0	0	0	0	0	0	0	0	0	0	0	0	0	0	0	0	0
Mir1839	1	6	0	0	0	0	0	0	0	0	0	0	3	2	0	3	1	1	2	2	1	2	0	3	0	1	0
Mir184	0	0	0	0	0	0	0	0	0	0	0	0	0	0	0	0	0	0	0	0	0	0	0	0	0	0	0
Mir1843a	0	0	0	0	0	0	0	0	0	0	0	0	0	0	0	0	0	0	0	0	0	0	0	0	0	0	0
Mir1843b	0	0	0	0	0	0	0	0	0	0	0	0	0	0	0	0	0	0	0	0	0	0	0	0	0	0	0
Mir185	0	0	0	0	0	0	0	1	0	0	0	0	0	0	0	0	0	0	0	0	0	0	0	0	0	0	0
Mir186	3	0	2	1	3	0	1	3	0	1	1	1	1	1	3	1	4	2	2	1	0	1	2	4	8	4	4
Mir187	0	0	0	0	0	0	0	0	0	0	0	0	0	0	0	0	0	0	0	0	0	0	0	0	0	0	0
Mir188	0	0	0	0	0	0	0	0	0	0	0	0	0	0	0	0	0	0	0	0	0	0	0	0	0	0	0
Mir1892	0	0	0	0	0	0	0	0	0	0	0	0	0	0	0	0	0	0	0	0	0	0	0	0	0	0	0
Mir1893	0	0	0	0	0	0	0	0	0	0	0	0	0	0	0	0	0	0	0	0	0	0	0	0	0	0	0
Mir1894	2	2	2	0	3	2	0	5	0	4	0	0	1	0	3	2	2	1	1	2	2	0	4	1	2	1	0
Mir1895	0	0	0	0	0	0	2	0	0	0	0	0	0	0	0	0	0	0	0	0	0	1	1	0	0	0	0
Mir1896	0	0	0	0	0	0	0	0	2	0	0	0	1	0	0	1	5	0	0	0	0	0	4	0	0	5	2
Mir1897	0	0	0	0	0	0	0	0	0	0	0	0	0	0	0	0	0	0	0	0	0	0	0	0	0	0	0
Mir1898	0	0	1	2	0	1	0	0	0	0	0	0	2	0	0	1	0	0	1	1	0	1	0	0	0	0	0
Mir1899	0	0	0	0	0	0	0	0	0	0	0	0	0	0	0	0	0	0	0	0	0	0	0	0	0	0	0
Mir18b	0	0	0	0	0	0	0	0	0	0	0	0	0	0	0	0	0	0	0	0	0	0	0	0	0	0	0
Mir1900	0	0	0	0	0	0	0	0	0	0	0	0	0	0	0	0	0	0	0	0	0	0	0	0	0	0	0
Mir1901	0	0	0	0	0	0	0	0	0	0	1	0	0	0	0	0	0	0	0	0	0	0	0	0	0	0	0
Mir1902	0	0	0	0	0	0	0	0	0	0	0	0	0	0	0	0	0	0	0	0	0	0	0	0	0	0	0
Mir1903	0	0	0	0	0	0	0	0	0	0	0	0	0	0	0	0	0	0	0	0	0	0	0	0	0	0	0
Mir1904	0	0	0	0	0	0	0	0	0	0	0	0	0	0	0	0	0	0	0	0	0	0	0	0	0	0	0
Mir1905	9	10	5	3	13	0	7	5	2	6	11	4	3	3	15	18	2	13	3	15	3	6	11	9	9	7	5
Mir1906-1	0	0	0	0	0	0	0	0	0	0	0	0	0	0	0	0	0	0	0	0	0	0	0	0	0	0	0
Mir1906-2	0	0	0	0	0	0	0	0	0	0	0	0	0	0	0	0	0	0	0	0	0	0	0	0	0	0	0
Mir1907	0	0	0	0	0	0	0	0	0	0	0	0	0	0	0	0	0	0	0	0	0	0	0	0	0	0	3
Mir190a	0	0	0	0	0	0	0	0	0	0	0	0	0	0	0	0	0	0	0	0	0	0	0	0	0	0	0
Mir190b	0	0	0	0	0	0	0	0	0	0	0	0	0	0	0	0	0	0	0	0	0	0	0	0	0	0	0
Mir191	0	0	0	0	2	4	1	0	5	4	0	2	9	0	0	0	2	0	0	0	1	0	0	1	1	0	0
Mir1912	0	0	0	0	0	0	0	0	0	0	0	0	0	0	0	0	0	0	0	0	0	0	0	0	0	0	0
Mir192	0	0	0	0	0	0	0	0	0	0	0	0	0	2	0	0	0	0	0	0	0	0	2	0	0	0	0
Mir1927	0	0	0	0	0	0	0	0	0	0	0	0	0	0	0	0	0	0	0	0	0	0	0	0	0	0	0
Mir1928	0	0	0	0	0	0	0	0	0	0	0	0	0	0	0	0	0	0	0	0	0	0	0	0	0	0	0
Mir1929	0	0	2	0	0	0	0	0	1	0	0	0	0	0	0	0	0	0	0	0	0	0	1	0	0	1	0
Mir1930	0	0	0	0	0	0	0	0	0	0	0	0	0	0	1	0	3	0	0	0	0	0	0	0	0	0	0
Mir1931	0	0	0	0	0	0	0	0	0	0	0	0	0	0	2	0	0	0	0	0	0	0	0	0	0	0	0
Mir1932	1	0	0	0	0	0	0	0	0	0	0	0	0	0	0	0	0	0	0	0	0	0	0	0	0	0	0
Mir1933	0	0	0	0	0	0	0	0	0	0	0	0	0	0	0	0	0	0	0	0	0	0	0	0	0	0	0
Mir1934	0	0	0	0	0	0	0	0	0	0	0	0	0	0	0	0	0	0	0	0	0	0	0	0	0	0	0
Mir1936	0	0	0	0	0	0	0	0	0	0	0	0	0	0	0	0	0	0	0	0	0	0	0	0	0	0	0
Mir1938	0	1	1	0	0	0	0	0	2	0	3	0	0	2	0	0	0	0	1	3	0	0	0	0	0	0	0
Mir193a	0	0	0	0	0	0	0	0	0	0	0	0	0	0	0	0	0	0	0	0	0	0	0	0	0	0	0
Mir193b	0	0	0	0	0	0	0	0	0	0	0	0	0	0	0	0	0	0	0	0	0	0	0	0	0	0	0
Mir1941	0	0	0	0	0	0	0	0	0	0	0	0	0	0	0	0	0	0	0	0	0	0	0	0	0	0	0
Mir194-1	0	0	0	0	0	0	0	0	0	0	0	0	0	0	0	0	0	0	0	0	0	0	0	0	0	0	0
Mir1942	0	0	0	0	0	0	0	0	0	0	0	0	0	0	0	0	0	0	0	0	0	0	0	0	0	0	0
Mir194-2	0	0	0	0	0	0	0	0	0	0	0	0	0	0	0	0	0	0	0	0	0	0	0	0	0	0	0
Mir1943	0	0	0	0	0	2	1	4	0	0	0	0	1	8	1	0	0	0	1	0	1	0	0	0	2	0	0
Mir1945	0	5	0	0	0	0	2	3	0	2	0	0	0	0	1	3	0	1	0	5	0	0	0	0	0	0	0
Mir1946a	0	0	0	0	0	0	0	0	0	0	0	0	0	0	0	0	0	0	0	0	0	0	0	0	0	0	0
Mir1946b	0	0	0	0	0	0	0	0	0	0	0	0	0	0	0	0	0	0	0	0	0	0	0	0	0	0	0
Mir1947	0	0	0	1	0	0	0	0	0	0	0	0	0	0	0	1	0	0	0	0	0	0	0	0	0	0	0
Mir1948	0	0	0	0	0	0	0	0	0	0	0	0	0	0	0	0	0	0	0	0	0	0	0	0	0	0	0
Mir1949	0	0	0	0	0	0	3	0	1	0	0	0	0	0	0	0	1	0	0	0	0	1	0	0	0	0	0
Mir1950	0	0	0	0	0	0	0	0	0	0	0	0	0	0	0	0	0	0	0	0	0	0	0	0	0	0	0
Mir1951	0	0	0	0	0	0	0	0	0	0	0	0	0	0	0	0	0	0	0	0	0	0	0	0	0	0	0
Mir1952	0	0	0	0	0	0	0	0	0	0	0	0	0	0	0	0	0	0	0	0	0	0	0	0	0	0	0
Mir1953	0	0	0	0	0	1	0	0	0	0	0	0	0	0	0	0	0	0	0	0	0	0	0	0	0	0	0
Mir1954	0	0	0	0	0	0	0	0	0	0	0	0	0	0	0	0	0	0	0	0	0	0	0	0	0	0	0
Mir1955	0	0	0	0	0	0	0	0	0	0	0	0	0	0	1	0	0	0	0	0	0	0	0	0	0	0	0
Mir1956	0	0	2	0	0	0	0	0	0	0	0	0	7	0	0	0	0	0	0	0	0	0	0	0	0	0	0
Mir1957a	0	0	0	0	0	0	0	0	0	0	0	0	0	0	0	0	0	0	0	0	0	0	0	0	0	0	0
Mir1957b	0	0	0	0	0	0	0	0	0	0	0	0	0	0	0	0	0	0	0	0	0	0	0	1	0	0	0
Mir1958	0	0	0	0	0	0	0	0	0	0	0	0	0	0	0	0	0	0	0	0	0	0	0	0	0	0	0
Mir195a	0	0	0	0	0	0	0	0	0	0	0	0	0	0	0	0	0	0	0	0	0	0	0	0	0	0	0
Mir195b	0	0	0	0	0	0	0	0	0	0	0	0	0	0	0	0	0	0	0	0	0	0	0	0	0	0	0
Mir1960	0	0	0	0	0	0	0	0	0	0	0	0	0	0	0	0	0	0	0	0	0	0	0	0	0	0	0
Mir1961	0	0	0	0	0	0	0	0	0	0	0	0	0	0	0	0	0	0	0	0	0	0	0	0	0	0	0
Mir1962	0	0	0	0	0	0	0	0	0	0	0	0	0	0	0	0	0	0	0	0	0	0	0	0	0	0	0
Mir1963	0	0	0	0	0	0	0	0	0	0	0	0	0	0	0	0	0	0	0	0	0	0	0	0	0	0	0
Mir1964	0	0	0	0	0	0	0	0	0	0	0	0	0	0	0	0	0	0	0	0	0	0	0	0	0	0	0
Mir1966	0	0	1	0	0	0	1	1	0	0	0	0	0	0	0	0	0	0	1	0	0	0	0	0	0	1	0
Mir1967	0	0	0	0	0	0	0	0	0	0	0	0	0	0	0	0	0	0	0	0	0	0	0	0	0	0	0
Mir1968	3	1	0	2	2	0	0	0	0	0	0	0	0	3	2	0	1	0	0	2	3	0	1	0	3	0	0
Mir1969	0	0	0	0	0	0	0	0	0	0	0	0	0	0	0	0	0	0	1	0	0	0	0	0	0	0	0
Mir196a-1	0	0	0	0	0	0	0	0	0	0	0	0	0	0	0	0	0	0	0	0	0	0	0	0	0	0	0
Mir196a-2	0	0	0	0	0	0	0	0	0	0	0	0	0	0	0	0	0	0	0	0	0	0	0	0	0	0	0
Mir196b	0	0	0	0	0	0	0	0	0	0	0	0	0	0	0	0	0	0	0	0	0	0	0	0	0	0	0
Mir1970	0	0	0	0	0	0	0	0	0	0	0	0	0	0	0	0	0	0	0	0	0	0	0	0	0	0	0
Mir1971	0	0	0	0	0	0	0	0	0	0	0	0	0	0	0	0	0	0	0	0	0	0	0	0	0	0	0
Mir1981	0	0	0	0	0	0	0	0	0	0	0	0	1	0	0	0	0	0	0	0	0	0	0	0	0	0	0
Mir1982	4	0	1	2	1	0	0	0	0	3	3	0	0	2	0	0	0	0	1	0	0	0	0	0	0	0	0
Mir1983	0	0	0	0	0	0	0	0	0	0	0	0	0	0	0	0	0	0	0	0	0	0	0	0	0	0	0
Mir199a-1	0	0	0	0	0	0	0	0	0	0	0	0	0	0	0	0	0	0	0	0	0	0	0	0	0	0	0
Mir199a-2	0	0	0	0	0	0	0	0	0	0	0	0	0	0	0	0	0	0	0	0	0	0	0	0	0	0	0
Mir199b	0	0	0	0	0	0	0	0	0	0	0	0	0	0	0	0	0	0	0	0	0	0	0	0	0	0	0
Mir19a	0	0	0	0	0	0	0	0	0	0	0	0	0	0	1	0	0	0	0	0	0	0	0	0	0	0	0
Mir19b-1	0	0	0	0	0	0	0	0	0	0	0	0	0	0	0	0	0	0	0	0	0	0	0	0	0	0	0
Mir19b-2	0	0	0	0	0	0	0	0	0	0	0	0	0	0	0	0	0	0	0	0	0	0	0	0	0	0	0
Mir1a-1	0	0	0	0	0	0	0	0	0	0	0	0	0	0	0	0	0	0	0	0	0	0	0	0	0	0	0
Mir1a-2	0	0	0	0	0	0	0	0	0	0	0	0	0	0	0	0	0	0	0	0	0	0	0	0	0	0	0
Mir1b	0	0	0	0	0	0	0	0	0	0	1	0	0	0	1	0	0	0	0	0	0	0	0	0	0	0	0
Mir200a	0	2	0	0	0	0	0	0	0	0	0	0	0	0	1	0	0	0	0	0	0	0	0	0	0	0	1
Mir200b	0	0	0	0	0	0	0	0	0	0	0	0	0	0	0	0	0	0	0	0	0	0	1	0	0	0	0
Mir200c	1	0	1	0	1	0	0	0	2	0	0	0	0	1	0	0	0	0	1	0	0	2	0	0	0	0	0
Mir201	0	0	0	0	0	0	0	0	0	0	0	0	0	0	0	0	0	0	0	0	0	0	0	0	0	0	0
Mir202	0	0	0	0	0	0	0	0	0	0	0	0	0	0	0	0	0	0	0	0	0	0	0	0	0	0	0
Mir203	0	0	0	0	0	0	0	0	0	0	0	0	0	0	0	0	0	0	0	0	0	0	0	0	0	0	0
Mir204	0	0	0	0	0	0	0	0	0	0	0	0	0	0	0	0	0	0	0	0	0	0	0	0	0	0	0
Mir205	0	0	0	0	0	0	0	0	0	0	0	0	0	0	0	0	0	0	0	0	0	0	0	0	0	0	0
Mir206	0	0	0	0	0	0	0	0	0	0	0	0	0	0	0	0	0	0	0	0	0	0	0	0	0	0	0
Mir207	0	0	0	0	0	0	0	0	0	0	0	0	0	0	0	0	0	0	0	0	0	0	0	0	0	0	0
Mir208a	0	0	0	0	0	0	0	0	0	0	0	0	0	0	0	0	0	0	0	0	0	0	0	0	0	0	0
Mir208b	0	0	0	0	0	0	0	0	0	0	0	0	0	0	0	0	0	0	0	0	0	0	0	0	0	0	0
Mir20a	0	0	0	0	0	0	0	0	0	0	0	0	0	0	0	0	0	0	0	0	0	0	0	0	0	0	0
Mir20b	0	0	0	0	0	0	0	0	0	0	0	0	0	0	0	0	0	0	0	0	0	0	0	0	0	0	0
Mir210	0	0	0	0	0	0	0	0	0	0	0	0	0	0	0	0	0	0	0	0	0	0	0	0	0	0	0
Mir211	0	0	0	0	0	0	0	0	0	0	0	0	0	0	0	0	0	0	0	0	0	0	0	0	0	0	0
Mir212	15	1	22	1	20	0	13	0	10	3	10	0	20	2	0	9	1	6	2	9	0	5	0	3	2	10	0
Mir2136	0	0	0	0	0	0	0	0	0	0	0	0	0	0	0	0	0	0	0	0	0	0	0	0	0	0	0
Mir2137	0	0	0	0	0	0	0	0	0	0	0	0	0	0	0	0	0	0	0	0	0	0	0	0	0	0	0
Mir2139	0	0	0	0	0	0	0	0	0	0	0	0	0	0	0	0	0	0	0	0	0	0	0	0	0	0	0
Mir214	0	0	0	0	0	0	0	0	0	0	0	0	0	0	0	0	0	0	0	0	0	0	0	0	0	0	0
Mir215	0	0	0	0	0	0	0	0	0	0	0	0	0	0	0	0	0	0	0	0	0	0	0	0	0	0	0
Mir216a	0	0	0	0	0	0	0	0	0	0	0	0	0	0	0	0	0	0	0	0	0	0	0	0	0	0	0
Mir216b	0	0	0	0	0	0	0	0	0	0	0	0	0	0	0	0	0	0	0	0	0	0	0	0	0	0	0
Mir216c	0	0	0	0	0	0	0	0	0	0	0	0	0	0	0	0	0	0	0	0	0	0	0	0	0	0	0
Mir217	0	0	0	0	0	0	0	0	0	0	0	0	0	0	0	0	0	0	0	0	0	0	0	0	0	0	0
Mir218-1	0	0	0	0	0	0	0	0	0	0	0	0	0	0	0	0	0	0	0	0	0	0	0	0	0	0	0
Mir218-2	0	0	0	0	0	0	0	0	0	0	0	0	0	0	0	0	0	0	0	0	0	0	0	0	0	0	0
Mir219a-1	0	0	0	1	0	0	0	0	0	0	0	0	0	0	0	0	0	0	0	1	0	1	0	0	0	0	0
Mir219a-2	0	0	0	0	0	0	0	0	0	0	0	0	0	0	0	0	0	0	0	0	0	0	0	0	0	0	0
Mir219b	0	0	1	0	0	1	0	0	0	0	0	0	0	0	0	0	0	0	0	0	0	0	0	0	0	0	0
Mir219c	0	0	0	0	0	0	0	0	0	0	0	0	0	0	0	0	0	0	0	0	0	0	0	0	0	0	0
Mir21a	0	0	0	0	0	0	0	0	0	0	0	0	0	0	0	0	0	0	0	0	0	0	0	0	0	0	0
Mir21b	0	0	0	0	0	0	0	0	0	0	0	0	0	0	0	0	0	0	0	0	0	0	0	0	0	0	0
Mir21c	0	0	0	0	0	0	0	0	0	0	0	0	0	0	0	0	0	0	0	0	0	0	0	0	0	0	0
Mir22	0	0	0	0	0	0	0	0	0	0	0	0	0	0	0	0	0	0	0	0	0	0	0	0	0	0	0
Mir221	0	0	0	0	0	0	0	0	0	0	0	0	0	0	0	0	0	0	0	0	0	0	0	0	0	0	0
Mir222	0	0	0	0	0	0	0	0	0	0	0	0	0	0	0	0	0	0	0	0	0	0	0	0	0	0	0
Mir223	0	0	0	0	0	0	0	0	0	0	0	0	0	0	0	0	0	0	0	0	0	0	0	0	0	0	0
Mir224	0	0	0	0	0	0	0	0	0	0	0	0	0	0	0	0	0	0	0	0	0	0	0	0	0	0	0
Mir22hg	1065	597	1003	363	951	543	940	339	617	321	890	305	739	435	379	608	425	719	467	911	525	675	454	869	449	869	553
Mir23a	1	0	0	0	0	0	1	0	0	0	0	0	0	0	0	0	0	0	0	0	0	0	0	0	0	0	0
Mir23b	0	0	0	0	0	0	0	0	0	0	0	0	0	0	0	0	0	0	0	0	0	0	0	0	0	0	0
Mir24-1	0	0	0	0	0	0	0	0	0	0	0	0	0	0	0	0	0	0	0	0	0	0	0	0	0	0	0
Mir24-2	0	0	0	0	0	2	0	0	0	0	0	0	0	2	0	0	0	0	0	0	2	0	0	0	0	0	0
Mir25	0	0	0	0	0	0	3	0	0	0	0	1	0	0	0	1	4	0	5	0	0	0	0	0	0	0	0
Mir26a-1	0	0	0	0	0	0	0	0	0	0	0	0	0	0	0	0	2	0	0	1	0	0	0	0	0	0	2
Mir26a-2	0	0	0	0	0	0	0	0	0	0	0	0	0	1	0	0	3	0	0	0	0	0	2	0	0	0	0
Mir26b	0	0	1	0	0	0	0	0	0	0	0	0	0	0	0	0	0	0	0	0	0	0	0	0	0	0	0
Mir27a	0	2	0	0	0	0	1	0	0	0	0	0	0	0	0	0	1	0	1	0	0	0	0	0	0	0	0
Mir27b	0	0	0	0	0	0	0	0	0	0	0	0	0	0	0	0	0	0	0	0	0	0	0	0	0	0	0
Mir2861	0	7	7	2	3	2	0	3	2	2	2	1	5	6	6	0	4	6	2	8	1	3	7	0	6	5	5
Mir28a	0	0	0	0	0	0	0	0	0	0	0	0	0	0	0	0	0	0	0	0	0	0	0	0	0	0	0
Mir28b	0	0	0	0	0	0	0	0	0	0	0	0	0	0	0	0	0	0	0	0	0	0	0	0	0	0	0
Mir28c	0	0	0	0	0	0	0	0	0	0	0	0	0	0	0	0	0	0	0	0	0	0	0	0	0	0	0
Mir290a	0	0	0	0	0	0	0	0	0	0	0	0	0	0	0	0	0	0	0	0	0	0	0	0	0	0	0
Mir290b	0	0	0	0	0	0	0	0	0	0	0	0	0	0	0	0	0	0	0	0	0	0	0	0	0	0	0
Mir291a	0	0	0	0	0	0	0	0	0	0	0	0	0	0	0	0	0	0	0	0	0	0	0	0	0	0	0
Mir291b	0	0	0	0	0	0	0	0	0	0	0	0	0	0	0	0	0	0	0	0	0	0	0	0	0	0	0
Mir292	0	0	0	0	0	0	0	0	0	0	0	0	0	0	0	0	0	0	0	0	0	0	0	0	0	0	0
Mir292b	0	0	0	0	0	0	0	0	0	0	0	0	0	0	0	0	0	0	0	0	0	0	0	0	0	0	0
Mir293	0	0	0	0	0	0	0	0	0	0	0	0	0	0	0	0	0	0	0	0	0	0	0	0	0	0	0
Mir294	0	0	0	0	0	0	0	0	0	0	0	0	0	0	0	0	0	0	0	0	0	0	0	0	0	0	0
Mir295	0	0	0	0	0	0	0	0	0	0	0	0	0	0	0	0	0	0	0	0	0	0	0	0	0	0	0
Mir296	0	0	0	0	0	0	0	0	0	0	0	0	0	0	0	0	0	0	0	0	0	0	0	0	0	0	0
Mir297-1	0	0	0	0	0	0	0	0	0	0	0	0	0	0	0	0	0	0	0	0	0	0	0	0	0	0	0
Mir297a-2	0	0	0	0	0	0	0	0	0	0	0	0	0	0	0	0	0	0	0	0	0	0	0	0	0	0	0
Mir297a-3	0	0	0	0	0	0	0	0	0	0	0	0	0	0	0	0	0	0	0	0	0	0	0	0	0	0	0
Mir297a-4	0	0	0	0	0	0	0	0	0	0	0	0	0	0	0	0	0	0	0	0	0	0	0	0	0	0	0
Mir297b	0	0	0	0	0	0	0	0	0	0	0	0	0	0	0	0	0	0	0	0	0	0	0	0	0	0	0
Mir297c	0	0	0	0	0	0	0	0	0	0	0	0	0	0	0	0	0	0	0	0	0	0	0	0	0	0	0
Mir298	0	0	0	0	0	0	0	0	0	0	0	0	0	0	0	0	0	0	0	0	0	0	0	0	0	0	0
Mir299a	0	0	0	0	0	0	0	0	0	0	0	0	0	0	0	0	0	0	0	0	0	0	0	0	0	0	0
Mir299b	0	0	0	0	0	0	0	0	0	0	0	0	0	0	0	0	0	0	0	0	0	0	0	0	0	0	0
Mir29a	0	0	0	0	0	0	0	0	0	0	0	0	0	0	0	0	0	0	0	0	0	0	0	0	0	0	0
Mir29b-1	0	0	0	0	0	0	0	0	0	0	0	0	0	0	0	0	0	0	0	0	0	0	0	0	0	0	0
Mir29b-2	0	0	0	0	0	0	0	0	0	0	0	0	0	0	0	0	0	0	0	0	0	0	0	0	0	0	0
Mir29c	0	0	0	0	0	0	0	0	0	0	0	0	0	0	0	0	0	0	0	0	0	0	0	0	0	0	0
Mir300	0	0	0	0	0	0	0	0	0	0	0	0	0	0	0	0	0	0	0	0	0	0	0	0	0	0	0
Mir301	0	0	0	0	0	0	0	0	0	0	0	0	1	0	0	0	0	0	0	0	0	0	0	0	0	0	0
Mir301b	0	0	0	0	0	0	0	0	0	0	0	0	0	0	0	0	0	0	0	0	0	0	0	0	0	0	0
Mir302a	0	0	0	0	0	0	0	0	0	0	0	0	0	0	0	0	0	0	0	0	0	0	0	0	0	0	0
Mir302b	0	0	0	0	0	0	0	0	0	0	0	0	0	0	0	0	0	0	0	0	0	0	0	0	0	0	0
Mir302c	0	0	0	0	0	0	0	0	0	0	0	0	0	0	0	0	0	0	0	0	0	0	0	0	0	0	0
Mir302d	0	0	0	0	0	0	0	0	0	0	0	0	0	0	0	0	0	0	0	0	0	0	0	0	0	0	0
Mir3057	1	0	1	1	0	0	0	1	1	0	3	0	1	0	0	1	1	0	0	5	2	1	3	0	1	7	0
Mir3058	0	0	0	1	0	0	0	0	0	0	0	0	0	0	0	0	0	0	4	0	0	0	0	0	0	0	0
Mir3059	0	0	0	0	0	0	0	0	0	0	0	0	0	0	0	0	0	0	0	0	0	0	0	0	0	0	0
Mir3060	2	0	1	2	0	0	0	0	1	6	3	1	0	6	2	1	0	0	4	5	4	0	2	0	1	2	0
Mir3061	0	2	3	0	0	0	4	0	3	0	0	1	0	0	0	0	0	3	3	1	1	4	1	2	1	0	0
Mir3062	0	0	1	0	0	0	0	0	0	0	0	0	0	0	0	0	0	0	0	0	0	0	0	0	0	0	0
Mir3063	0	0	0	0	0	0	0	0	0	0	0	0	0	0	0	0	0	0	0	0	0	0	0	0	0	0	0
Mir3064	32	35	51	42	18	45	30	36	43	52	23	16	22	62	71	16	66	31	91	40	41	33	64	42	50	60	53
Mir3065	0	0	0	0	0	0	0	0	0	0	0	0	0	0	2	0	0	0	0	0	0	0	1	0	0	0	0
Mir3066	0	0	0	0	0	0	0	0	0	0	0	0	0	0	0	0	0	0	0	0	0	0	0	0	0	0	0
Mir3067	0	0	0	0	0	0	0	0	0	0	0	0	0	0	0	0	0	0	0	0	0	0	0	0	0	0	0
Mir3068	0	0	2	0	0	0	0	0	0	0	0	1	0	1	0	3	2	0	0	1	1	0	0	0	2	0	0
Mir3069	0	0	0	0	0	0	0	0	0	0	0	0	0	0	0	0	0	0	0	0	0	0	0	0	0	0	0
Mir3070a	1	1	0	0	0	1	0	0	0	0	3	0	0	0	0	0	0	0	0	0	0	0	0	0	0	0	0
Mir3070b	0	0	0	2	1	0	0	0	0	0	4	0	0	1	1	0	0	2	3	0	1	0	0	0	0	0	0
Mir3071	0	0	0	0	0	0	0	0	0	0	0	0	0	0	0	0	0	0	0	0	0	0	0	0	0	0	0
Mir3072	8	1	5	6	0	0	8	1	1	0	5	4	4	1	4	1	3	5	0	4	7	8	9	1	7	0	3
Mir3073a	0	0	0	0	0	0	0	0	0	0	0	0	0	0	0	0	0	0	0	0	0	0	0	0	0	0	0
Mir3073b	0	0	0	0	0	0	0	0	0	0	0	0	0	0	0	0	0	0	0	0	0	0	0	0	0	0	0
Mir3074-1	0	0	0	0	0	0	0	0	0	0	0	0	0	0	0	0	0	0	0	0	0	0	0	0	0	0	0
Mir3074-2	0	0	0	0	0	0	1	0	0	0	0	0	0	0	0	0	0	0	0	0	0	0	0	0	0	2	0
Mir3075	0	0	0	0	0	0	0	0	0	0	0	0	0	0	0	0	0	0	0	0	0	0	0	0	0	0	0
Mir3076	0	0	0	0	0	0	0	0	0	0	0	0	0	0	0	0	0	0	0	0	0	0	0	0	0	0	0
Mir3077	0	0	0	0	0	0	0	0	0	0	0	0	0	0	0	0	0	0	0	0	0	0	0	0	0	0	0
Mir3078	0	0	0	0	0	0	0	0	0	0	0	0	0	0	0	0	0	0	0	0	0	0	0	0	0	0	0
Mir3079	0	0	0	0	0	0	0	0	0	0	0	0	0	0	0	0	0	0	0	0	0	0	0	0	0	0	0
Mir3080	0	0	0	0	0	0	0	0	0	3	0	0	0	0	0	0	0	0	0	0	0	0	0	0	0	0	0
Mir3081	0	0	0	0	0	0	0	0	0	0	0	0	0	0	0	0	0	0	0	0	0	0	0	0	0	0	0
Mir3082	8	15	8	6	6	5	4	4	8	8	5	3	7	7	5	7	9	5	3	6	8	7	8	10	2	2	0
Mir3083	0	0	0	0	0	0	0	0	0	0	0	0	0	0	0	0	0	0	0	0	0	0	0	0	0	0	0
Mir3084-1	0	0	0	0	0	0	0	0	0	0	0	0	0	0	0	0	0	0	0	0	0	0	0	0	0	0	0
Mir3085	0	0	0	0	0	0	0	0	0	0	0	0	0	0	0	0	0	0	0	0	0	0	0	0	0	0	0
Mir3086	0	0	0	0	0	0	0	0	0	0	0	0	0	0	0	0	0	0	0	0	0	0	0	0	0	0	0
Mir3087	0	0	0	0	0	0	0	0	0	0	0	0	0	0	0	0	0	0	0	0	0	0	0	0	0	0	0
Mir3088	0	0	0	0	0	0	0	0	0	0	0	0	0	0	0	0	0	0	0	0	0	0	0	0	0	0	0
Mir3089	0	0	0	0	0	0	0	0	0	0	0	0	0	1	0	0	0	0	0	0	0	0	0	0	0	0	0
Mir3090	0	0	0	0	0	0	0	0	0	0	0	0	0	0	0	0	0	0	0	0	0	0	0	0	0	0	0
Mir3091	10	4	8	11	7	4	9	2	5	6	3	5	3	3	3	7	1	4	4	4	5	1	4	9	8	9	12
Mir3092	0	0	0	1	0	0	0	0	0	0	0	0	0	0	0	0	0	0	0	0	0	0	0	0	0	0	0
Mir3093	0	0	0	0	0	0	0	0	0	0	0	0	0	0	0	0	0	0	0	0	0	0	0	0	0	0	0
Mir3094	0	0	0	0	0	2	0	0	0	0	0	0	0	0	0	0	0	0	0	0	0	0	0	0	0	0	0
Mir3095	0	0	0	0	0	0	0	0	0	0	0	0	0	0	0	0	0	0	0	0	0	0	0	0	0	0	0
Mir3097	0	0	0	0	0	0	0	0	0	0	0	0	0	0	0	0	0	0	0	0	0	0	0	0	0	0	0
Mir3098	0	0	0	0	0	0	0	0	0	0	0	0	0	0	0	0	0	0	0	0	0	0	0	0	0	0	0
Mir3099	0	0	0	0	0	0	0	0	0	0	0	0	0	0	0	0	0	0	0	0	0	0	0	0	0	0	0
Mir30a	0	0	0	0	0	0	0	0	0	0	0	0	0	0	0	0	0	0	0	0	0	0	0	0	0	0	0
Mir30b	1	0	0	0	0	0	0	0	0	1	0	0	1	0	0	0	0	0	0	1	0	0	0	0	1	0	0
Mir30c-1	0	0	0	0	0	0	0	0	0	0	0	0	0	0	0	0	0	0	0	0	0	4	0	0	0	0	0
Mir30c-2	0	0	0	0	0	0	0	0	0	0	0	0	0	0	0	0	0	0	0	0	0	0	0	0	0	0	0
Mir30d	0	0	0	0	0	1	0	0	0	0	0	0	0	0	0	0	0	0	0	0	0	0	2	0	0	0	0
Mir30e	0	0	0	0	0	0	0	0	0	0	0	0	0	0	0	0	0	0	0	0	0	0	0	0	0	0	0
Mir30f	0	0	0	0	0	0	0	0	0	0	0	0	0	0	0	0	0	0	0	0	0	0	0	0	0	0	0
Mir31	0	0	0	0	0	0	0	0	0	0	0	4	0	0	0	0	0	0	0	0	0	0	0	0	0	0	0
Mir3100	0	1	4	0	1	0	0	0	0	1	2	3	0	3	3	0	3	2	2	0	1	0	0	0	0	0	0
Mir3101	8	9	5	12	7	14	9	2	3	11	7	13	6	6	9	6	7	6	7	4	6	0	8	5	7	7	7
Mir3102	0	0	0	0	0	0	0	0	0	0	0	0	1	1	0	0	1	1	0	1	0	0	0	0	0	0	0
Mir3103	0	0	0	0	0	0	0	0	0	0	0	0	0	0	0	0	0	0	0	0	0	0	0	0	0	0	0
Mir3104	0	0	0	0	0	0	0	0	0	0	0	0	0	0	0	0	0	0	0	0	0	0	0	0	0	0	0
Mir3105	0	0	0	0	0	0	0	0	0	0	0	0	0	0	0	0	0	0	0	0	0	0	0	0	0	0	0
Mir3106	0	0	0	0	0	0	0	0	0	0	0	0	0	0	0	0	0	0	0	0	0	0	0	0	0	0	0
Mir3107	0	0	0	0	0	0	0	0	0	0	0	0	0	0	0	0	0	0	0	0	0	0	0	0	0	0	0
Mir3108	0	0	0	0	0	0	0	0	0	0	0	0	0	0	0	0	0	0	0	0	0	0	0	0	0	0	0
Mir3109	0	0	0	0	0	0	0	0	0	0	0	0	0	0	0	0	0	0	0	0	0	0	0	0	0	0	0
Mir3110	0	0	0	0	0	0	0	0	0	0	0	0	0	0	0	0	0	0	0	0	0	0	0	0	0	0	0
Mir3112	0	0	0	0	0	0	0	0	0	0	0	0	0	0	0	0	0	0	0	0	0	0	0	0	0	0	0
Mir3113	12	11	11	6	10	6	19	18	11	8	23	20	15	16	24	17	18	21	16	33	15	13	15	12	13	1	6
Mir32	0	0	0	0	0	0	0	0	0	0	0	0	0	0	0	0	0	0	0	0	0	0	0	0	0	0	0
Mir320	0	0	0	0	0	0	0	0	4	0	0	1	0	0	0	0	0	0	2	0	0	0	0	0	0	0	0
Mir322	0	0	0	0	0	0	0	0	0	0	0	0	0	0	0	0	0	0	0	0	0	0	0	0	0	0	0
Mir323	0	0	0	0	0	1	0	0	0	0	1	0	0	0	0	0	0	0	0	0	0	1	0	0	0	0	0
Mir324	0	0	0	0	0	0	0	1	0	0	0	0	0	0	0	0	2	0	0	0	0	0	0	0	0	0	0
Mir325	0	0	0	0	0	0	0	0	0	0	0	0	0	0	0	0	0	0	0	0	0	0	0	0	0	0	0
Mir326	0	0	0	0	0	0	0	0	0	0	0	0	0	0	0	0	0	0	0	0	0	0	0	0	0	0	0
Mir327	0	0	0	0	0	0	0	0	0	0	0	0	0	0	0	0	0	0	0	0	0	0	0	0	0	0	0
Mir328	0	0	0	0	0	0	0	0	0	0	0	0	0	0	0	2	0	0	0	0	0	0	0	0	0	0	0
Mir329	0	0	0	0	0	0	0	0	0	0	0	0	0	0	0	0	0	0	0	0	0	0	0	0	0	0	0
Mir33	0	0	0	0	0	0	0	0	0	0	0	0	0	0	0	0	0	0	0	0	0	0	0	0	0	0	0
Mir330	0	0	0	0	0	0	0	0	0	0	0	0	0	0	0	0	0	0	1	0	0	0	0	0	0	0	4
Mir331	0	0	0	0	0	0	0	0	0	0	0	0	0	0	0	0	0	0	0	0	0	0	0	0	0	0	0
Mir335	0	0	0	0	0	0	0	0	0	0	0	0	0	0	1	0	0	0	0	0	1	0	0	0	0	0	0
Mir337	0	1	0	0	0	0	0	0	0	0	1	0	0	0	0	0	0	1	0	0	0	0	0	0	0	0	0
Mir338	0	0	0	0	0	0	0	0	0	0	0	0	0	0	0	0	2	0	0	0	0	0	0	0	0	0	0
Mir339	0	0	0	0	0	0	0	1	0	0	0	0	0	0	0	0	1	0	0	0	0	0	1	0	1	0	0
Mir340	0	0	0	0	0	0	0	0	0	0	0	0	0	0	1	0	0	0	0	0	0	0	0	0	0	0	0
Mir341	0	0	0	0	3	2	0	2	2	2	0	2	3	0	2	0	0	2	3	0	1	0	0	3	0	0	0
Mir342	0	0	0	0	0	0	0	0	0	0	0	0	0	0	0	0	0	0	0	0	0	0	0	0	0	0	0
Mir343	0	1	5	0	0	0	0	3	1	0	0	1	0	1	0	2	1	0	0	0	1	3	0	0	0	0	1
Mir344	0	2	0	0	1	1	0	0	1	2	6	0	0	1	0	0	0	0	1	1	0	0	0	0	3	0	3
Mir344-2	14	15	3	4	7	6	15	15	12	10	7	1	5	8	12	3	6	17	6	7	13	9	12	1	13	4	10
Mir344b	0	0	1	0	0	0	0	0	0	0	0	0	0	0	0	0	0	0	0	0	0	0	0	0	0	0	0
Mir344c	0	2	0	0	0	1	0	0	0	0	1	0	0	0	0	0	0	0	0	0	0	0	3	0	0	0	0
Mir344d-1	0	0	0	0	0	0	0	0	0	0	0	0	0	0	0	0	0	0	0	0	0	0	0	0	0	0	0
Mir344d-2	0	0	0	0	0	0	0	0	0	0	0	0	0	0	0	0	0	0	0	0	0	0	0	0	0	0	0
Mir344d-3	0	0	0	0	0	0	0	0	0	0	1	0	0	0	0	0	0	0	2	0	0	0	0	0	0	0	0
Mir344e	0	0	0	0	2	0	0	0	0	0	0	0	0	0	0	0	0	0	0	0	0	0	0	0	0	0	0
Mir344f	0	0	0	0	0	0	0	0	0	0	0	0	0	0	0	0	0	0	0	0	0	0	0	0	0	0	0
Mir344g	4	0	3	7	6	0	0	5	0	9	2	1	0	1	1	2	2	4	0	3	3	6	0	5	1	12	6
Mir344h-1	0	0	0	0	0	0	0	0	0	0	0	0	0	0	0	0	0	0	0	0	0	0	0	0	0	0	0
Mir344h-2	0	0	0	0	0	0	0	0	0	0	0	0	0	0	0	0	0	0	0	0	0	0	0	0	0	0	0
Mir344i	0	2	0	0	0	0	0	3	0	4	0	0	0	0	0	0	0	0	0	1	1	3	3	1	7	5	0
Mir345	0	0	0	0	0	0	0	0	0	0	0	0	2	0	0	0	0	0	0	0	0	0	0	0	0	0	0
Mir346	0	0	0	0	0	0	0	0	0	0	0	0	0	0	0	0	0	0	0	0	0	0	0	0	0	0	0
Mir3470a	0	0	0	0	0	0	0	0	0	0	0	0	0	0	0	0	0	0	0	0	0	0	0	0	0	0	0
Mir3470b	0	0	0	0	0	0	0	0	0	0	0	0	0	0	0	0	0	0	0	0	0	0	0	0	0	0	0
Mir3471-1	0	0	0	0	0	0	0	0	0	0	0	0	0	0	0	0	0	0	0	0	0	0	0	0	0	0	0
Mir3471-2	0	0	0	0	0	0	0	0	0	0	0	0	0	0	0	0	0	0	0	0	0	0	0	0	0	0	0
Mir3472	0	0	0	0	0	0	0	0	0	0	0	0	0	0	0	0	0	0	0	0	0	0	0	0	0	0	0
Mir3473a	0	0	0	0	0	0	0	0	0	0	0	0	0	0	0	0	0	0	0	0	0	0	0	0	0	0	0
Mir3473c	0	0	0	0	0	0	0	0	0	0	0	0	0	0	0	0	0	0	0	0	0	0	0	0	0	0	0
Mir3473d	0	0	0	0	0	0	0	0	0	0	0	0	0	0	1	0	0	0	0	0	2	0	0	0	0	0	0
Mir3473e	0	0	1	0	0	1	2	2	0	0	0	0	0	0	0	0	0	0	0	0	0	0	0	0	0	0	0
Mir3473f	0	0	0	0	0	0	0	0	0	0	0	0	0	0	0	0	0	0	0	0	0	0	0	0	0	0	0
Mir3473g	0	0	0	0	0	0	0	0	0	0	0	0	0	2	1	0	0	1	0	0	0	0	0	0	0	0	0
Mir3474	0	0	4	0	0	0	0	0	0	0	0	0	0	0	0	0	0	0	0	0	0	0	0	0	0	0	0
Mir3475	0	0	0	0	0	0	0	0	0	0	0	0	0	0	0	0	0	0	0	0	0	0	0	0	0	0	0
Mir34a	0	0	0	0	0	0	0	0	0	0	0	0	0	0	0	0	0	0	0	0	0	0	0	0	0	0	0
Mir34b	0	0	0	0	0	0	0	0	0	0	0	0	0	0	5	1	0	0	0	0	0	0	0	0	0	0	0
Mir34c	0	0	0	0	0	0	0	0	0	0	0	0	0	0	0	0	0	0	0	0	0	0	0	0	0	0	0
Mir350	0	0	0	0	0	0	0	0	0	0	0	0	0	0	0	0	0	0	0	0	0	0	0	0	0	0	0
Mir351	0	0	0	0	0	0	0	0	0	0	0	0	0	0	0	0	0	0	0	0	0	0	0	0	0	0	0
Mir3544	0	0	0	0	0	0	0	0	0	0	0	0	0	0	0	1	0	0	0	0	0	0	0	0	0	0	0
Mir3547	0	0	1	0	0	0	0	0	0	0	0	0	0	0	0	0	0	0	0	0	0	0	0	0	0	0	0
Mir3569	0	0	0	0	0	0	0	0	0	0	0	0	0	0	0	0	0	0	0	0	0	0	0	0	0	0	0
Mir3572	0	0	0	0	0	0	0	0	0	0	0	0	0	0	0	0	0	0	0	0	0	0	0	0	0	0	0
Mir361	0	0	0	0	0	0	0	0	0	0	0	0	0	0	0	0	0	0	0	0	0	0	0	0	0	0	0
Mir362	0	0	0	0	0	0	0	0	0	0	0	0	0	0	0	0	0	0	0	0	0	0	0	0	0	0	0
Mir3620	0	0	0	0	0	0	0	0	0	0	0	0	0	0	0	0	0	0	0	0	0	0	0	0	0	0	0
Mir363	0	0	0	0	0	0	0	0	0	0	0	0	0	0	0	0	0	0	0	0	0	0	0	0	0	0	0
Mir365-1	0	0	0	0	0	0	0	0	0	0	0	0	0	0	0	0	0	0	0	0	0	0	0	0	0	0	0
Mir365-2	0	0	0	0	0	0	0	0	0	0	0	0	0	0	0	0	0	0	0	0	0	0	0	0	0	0	0
Mir367	0	0	0	0	0	0	0	0	0	0	0	0	0	0	0	0	0	0	0	0	0	0	0	0	0	0	0
Mir369	0	2	0	1	0	1	1	0	0	1	1	3	0	0	0	1	1	0	1	0	0	0	0	0	1	1	1
Mir370	0	0	1	0	0	0	0	0	0	3	0	0	2	6	0	1	0	0	0	0	4	0	0	0	1	0	0
Mir374b	0	0	0	0	0	2	0	0	0	2	3	1	1	2	2	0	0	3	0	0	1	0	0	0	1	0	0
Mir374c	0	0	0	0	0	0	0	0	0	0	0	0	0	0	0	0	0	0	0	0	0	0	0	0	0	0	0
Mir375	0	1	0	0	0	1	0	0	0	0	0	0	0	0	0	0	0	0	0	0	1	0	0	0	0	0	0
Mir376a	0	0	0	0	0	0	0	0	0	0	0	0	0	0	0	0	0	0	0	0	0	0	0	0	0	0	0
Mir376b	0	0	0	0	0	0	0	0	0	0	0	0	0	0	0	0	0	0	0	0	0	0	0	0	0	0	0
Mir376c	0	0	0	0	0	0	0	0	0	0	0	0	0	0	0	0	0	0	0	0	0	0	1	0	0	0	2
Mir377	3	1	8	2	0	1	3	0	0	1	0	1	1	3	4	1	3	3	3	0	3	2	1	0	3	0	2
Mir378a	0	0	0	0	0	0	0	0	0	0	0	0	0	0	0	0	0	0	0	0	0	0	0	0	0	0	0
Mir378b	0	0	0	0	0	0	0	0	0	0	0	0	0	0	0	0	0	0	0	0	0	0	0	0	0	0	0
Mir378c	0	0	0	0	0	0	0	0	0	0	0	0	0	0	0	0	0	0	0	0	0	0	0	0	0	0	0
Mir378d	0	0	0	0	0	0	0	0	0	0	0	0	0	0	0	0	0	0	0	0	0	0	0	0	0	0	0
Mir379	0	0	0	0	0	0	0	0	0	0	0	0	0	0	0	0	0	0	0	0	0	0	0	0	0	0	0
Mir380	0	0	0	0	0	0	0	0	0	0	0	0	0	0	0	0	0	0	0	0	0	0	0	0	0	0	0
Mir381	0	0	0	0	0	0	0	0	0	0	0	0	0	0	0	0	0	0	0	0	0	0	0	0	0	0	0
Mir382	2	0	0	1	0	0	2	0	0	2	1	2	1	0	2	0	0	0	0	0	0	1	0	0	0	0	0
Mir383	0	0	0	0	0	0	0	0	0	0	1	0	0	0	0	0	0	0	0	0	0	0	0	0	0	0	0
Mir384	0	1	0	0	0	0	0	3	0	1	0	0	0	0	0	0	0	0	2	0	1	1	0	0	0	0	0
Mir3960	5	3	15	8	10	1	5	3	3	2	13	15	1	10	7	15	6	2	8	6	1	1	16	5	4	4	10
Mir3961	0	0	0	0	0	0	0	0	0	0	0	0	0	0	0	0	0	0	0	0	0	0	0	0	0	0	0
Mir3962	0	0	0	0	0	0	0	0	0	0	0	0	0	0	0	0	0	0	0	0	0	0	0	0	0	0	0
Mir3963	0	0	0	0	0	0	0	0	0	0	0	0	0	0	0	0	0	0	0	0	0	0	0	0	0	0	0
Mir3964	0	0	0	0	0	0	0	0	0	0	0	0	0	0	0	0	0	0	0	0	0	0	0	0	0	0	0
Mir3965	0	0	0	0	0	0	0	0	0	0	0	0	0	0	0	0	0	0	0	0	0	0	0	0	0	0	0
Mir3966	0	0	0	0	0	0	0	0	0	0	0	0	0	0	0	0	0	0	0	0	0	0	0	0	0	0	0
Mir3967	0	0	0	0	0	0	0	0	0	0	0	0	0	0	0	0	0	0	0	0	0	0	0	0	0	0	0
Mir3968	0	0	0	0	0	0	0	0	0	0	0	0	0	0	0	0	0	0	0	0	0	0	0	0	0	0	0
Mir3969	0	0	0	0	0	0	0	0	0	0	0	0	0	0	0	0	0	0	0	0	0	0	0	0	0	0	0
Mir3970	0	0	0	0	0	0	0	0	0	0	0	0	0	0	0	0	0	0	0	0	0	0	0	0	0	0	0
Mir3971	0	0	0	0	0	4	0	0	0	0	0	0	0	0	2	0	0	4	1	0	1	0	0	0	1	0	1
Mir409	0	1	0	1	0	1	0	0	1	0	2	0	1	0	0	0	3	0	0	0	1	0	0	0	0	4	10
Mir410	0	0	0	0	0	0	0	0	0	0	0	0	0	0	0	0	0	0	0	0	0	0	0	0	0	0	0
Mir411	0	0	0	0	0	0	0	0	0	0	0	0	0	0	0	0	0	0	0	0	0	0	0	0	0	0	0
Mir412	0	3	0	1	0	0	1	1	3	3	4	3	1	3	7	0	3	5	0	3	1	2	6	0	3	5	2
Mir421	0	0	4	4	0	7	0	0	0	6	0	4	0	3	0	0	0	0	0	0	2	0	4	0	2	0	4
Mir423	0	0	0	0	0	0	0	0	0	0	0	0	0	0	0	0	0	0	0	0	0	0	0	0	0	0	0
Mir425	0	4	0	1	0	2	2	0	0	4	0	3	2	3	9	1	5	0	1	2	1	8	1	7	6	3	0
Mir429	0	0	0	0	0	1	0	0	0	0	0	0	0	0	1	0	0	0	0	0	0	0	0	0	0	4	0
Mir431	0	0	0	2	0	0	0	0	0	0	0	0	0	0	0	0	0	0	0	0	0	0	0	0	0	2	0
Mir432	0	0	0	0	0	0	0	3	0	0	0	0	0	0	0	0	0	0	0	0	0	0	0	0	0	0	2
Mir433	0	0	0	0	0	0	0	0	0	0	0	0	0	0	0	0	0	0	0	0	0	0	0	0	0	0	0
Mir434	1	0	0	0	0	0	0	0	0	0	0	0	0	0	6	0	0	0	0	0	0	0	0	0	0	0	0
Mir448	0	0	0	0	0	0	0	0	0	0	0	0	0	0	0	0	0	0	0	0	0	0	0	0	0	0	0
Mir449a	0	0	0	0	0	0	0	0	0	0	0	0	0	0	0	0	0	0	0	0	0	0	0	0	0	0	0
Mir449b	0	0	0	0	0	0	0	0	0	0	0	0	0	0	0	0	0	0	0	0	0	0	0	0	0	0	0
Mir449c	0	0	0	0	0	0	0	0	0	0	0	0	0	0	0	0	0	0	0	0	0	0	0	0	0	0	0
Mir450-1	0	0	0	0	0	0	0	0	0	0	0	0	0	0	0	0	0	0	0	0	0	0	0	0	0	0	0
Mir450-2	0	0	0	0	0	0	0	0	0	0	0	0	0	0	0	0	0	0	0	0	0	0	0	0	0	0	0
Mir450b	0	0	0	0	0	0	0	0	0	0	0	0	0	0	0	0	0	0	0	0	0	0	0	0	0	0	0
Mir451a	0	0	0	0	0	0	0	0	0	0	0	0	0	0	0	0	0	0	0	0	0	0	0	0	0	0	0
Mir451b	0	0	0	0	0	0	0	0	0	0	0	0	0	0	0	0	0	0	0	0	0	0	0	0	0	0	0
Mir452	0	0	0	0	0	0	0	0	0	0	0	0	0	0	0	0	0	0	0	0	0	0	0	0	0	0	0
Mir453	0	0	0	1	0	5	1	0	0	1	0	0	0	0	1	0	0	1	0	1	2	2	2	0	0	1	0
Mir455	0	0	0	0	0	0	0	0	0	0	0	0	0	0	0	0	0	0	0	0	0	0	0	0	0	0	0
Mir463	0	0	0	0	0	0	0	0	0	0	0	0	0	0	0	0	0	0	0	0	0	0	0	0	0	0	0
Mir465	0	0	0	0	0	0	0	0	0	0	0	0	0	0	0	0	0	0	0	0	0	0	0	0	0	0	0
Mir465b-1	0	0	0	0	0	0	0	0	0	0	0	0	0	0	0	0	0	0	0	0	0	0	0	0	0	0	0
Mir465b-2	0	0	0	0	0	0	0	0	0	0	0	0	0	0	0	0	0	0	0	0	0	0	0	0	0	0	0
Mir465c-1	0	0	0	0	0	0	0	0	0	0	0	0	0	0	0	0	0	0	0	0	0	0	0	0	0	0	0
Mir465c-2	0	0	0	0	0	0	0	0	0	0	0	0	0	0	0	0	0	0	0	0	0	0	0	0	0	0	0
Mir465d	0	0	0	0	0	0	0	0	0	0	0	0	0	0	0	0	0	0	0	0	0	0	0	0	0	0	0
Mir466	0	0	0	0	0	0	0	0	0	0	0	0	0	0	0	0	0	0	0	0	0	0	0	0	0	0	0
Mir466b-1	0	0	0	0	0	0	0	0	0	0	0	0	0	0	0	0	0	0	0	0	0	0	0	0	0	0	0
Mir466b-2	0	0	0	0	0	0	0	0	0	0	0	0	0	0	0	0	0	0	0	0	0	0	0	0	0	0	0
Mir466b-3	0	0	0	0	0	0	0	0	0	0	0	0	0	0	0	0	0	0	0	0	0	0	0	0	0	0	0
Mir466b-4	0	0	0	0	0	0	0	0	0	0	0	0	0	0	0	0	0	0	0	0	0	0	0	0	0	0	0
Mir466b-5	0	0	0	0	0	0	0	0	0	0	0	0	0	0	0	0	0	0	0	0	0	0	0	0	0	0	0
Mir466b-6	0	0	0	0	0	0	0	0	0	0	0	0	0	0	0	0	0	0	0	0	0	0	0	0	0	0	0
Mir466b-7	0	0	0	0	0	0	0	0	0	0	0	0	0	0	0	0	0	0	0	0	0	0	0	0	0	0	0
Mir466b-8	0	0	0	0	0	0	0	0	0	0	0	0	0	0	0	0	0	0	0	0	0	0	0	0	0	0	0
Mir466c-1	0	0	0	0	0	0	0	0	0	0	0	0	0	0	0	0	0	0	0	0	0	0	0	0	0	0	0
Mir466c-2	0	0	0	0	0	0	0	0	0	0	0	0	0	0	0	0	0	0	0	0	0	0	0	0	0	0	0
Mir466d	0	0	0	0	0	0	0	0	0	0	0	0	0	0	0	0	0	0	0	0	0	0	0	0	0	0	0
Mir466e	0	0	0	0	0	0	0	0	0	0	0	0	0	0	0	0	0	0	0	0	0	0	0	0	0	0	0
Mir466f-1	0	0	0	0	0	0	0	0	0	0	0	0	0	0	0	0	0	0	0	0	0	0	0	0	0	0	0
Mir466f-2	0	0	0	0	0	0	0	0	0	0	0	0	0	0	0	0	0	0	0	0	0	0	0	0	0	0	0
Mir466f-3	0	0	0	0	0	0	0	0	0	0	0	0	0	0	0	0	0	0	0	0	0	0	0	0	0	0	0
Mir466f-4	0	0	0	0	0	0	0	0	0	0	0	0	0	0	0	0	0	0	0	0	0	0	0	0	0	0	0
Mir466g	0	0	0	0	0	0	0	0	0	0	0	0	0	0	0	0	0	0	0	0	0	0	0	0	0	0	0
Mir466h	0	0	0	0	0	0	0	0	0	0	0	0	0	0	0	0	0	0	0	0	0	0	0	0	0	0	0
Mir466i	0	0	0	0	0	0	0	0	0	0	0	0	0	0	0	0	0	0	0	0	0	0	0	0	0	0	0
Mir466j	0	0	0	0	0	0	0	0	0	0	0	0	0	0	0	0	0	0	0	0	0	0	0	0	0	0	0
Mir466k	0	0	0	0	0	0	0	0	0	0	0	0	0	0	0	0	0	0	0	0	0	0	0	0	0	0	0
Mir466l	0	0	0	0	0	0	0	0	0	0	0	0	0	0	0	0	0	0	0	0	0	0	0	0	0	0	0
Mir466m	0	0	0	0	0	0	0	0	0	0	0	0	0	0	0	0	0	0	0	0	0	0	0	0	0	0	0
Mir466n	0	0	0	0	0	0	0	0	0	0	0	0	0	0	0	0	0	0	0	0	0	0	0	0	0	0	0
Mir466o	0	0	0	0	0	0	0	0	0	0	0	0	0	0	0	0	0	0	0	0	0	0	0	0	0	0	0
Mir466p	0	0	0	0	0	0	0	0	0	0	0	0	0	0	0	0	0	0	0	0	0	0	0	0	0	0	0
Mir466q	0	0	0	0	0	0	0	0	0	0	0	0	0	0	0	0	0	0	0	0	0	0	0	0	0	0	0
Mir467a-1	0	0	0	0	0	0	0	0	0	0	0	0	0	0	0	0	0	0	0	0	0	0	0	0	0	0	0
Mir467a-10	0	0	0	0	0	0	0	0	0	0	0	0	0	0	0	0	0	0	0	0	0	0	0	0	0	0	0
Mir467a-2	0	0	0	0	0	0	0	0	0	0	0	0	0	0	0	0	0	0	0	0	0	0	0	0	0	0	0
Mir467a-3	0	0	0	0	0	0	0	0	0	0	0	0	0	0	0	0	0	0	0	0	0	0	0	0	0	0	0
Mir467a-4	0	0	0	0	0	0	0	0	0	0	0	0	0	0	0	0	0	0	0	0	0	0	0	0	0	0	0
Mir467a-5	0	0	0	0	0	0	0	0	0	0	0	0	0	0	0	0	0	0	0	0	0	0	0	0	0	0	0
Mir467a-6	0	0	0	0	0	0	0	0	0	0	0	0	0	0	0	0	0	0	0	0	0	0	0	0	0	0	0
Mir467a-7	0	0	0	0	0	0	0	0	0	0	0	0	0	0	0	0	0	0	0	0	0	0	0	0	0	0	0
Mir467a-8	0	0	0	0	0	0	0	0	0	0	0	0	0	0	0	0	0	0	0	0	0	0	0	0	0	0	0
Mir467a-9	0	0	0	0	0	0	0	0	0	0	0	0	0	0	0	0	0	0	0	0	0	0	0	0	0	0	0
Mir467b	0	0	0	0	0	0	0	0	0	0	0	0	0	0	0	0	0	0	0	0	0	0	0	0	0	0	0
Mir467c	0	0	0	0	0	0	0	0	0	0	0	0	0	0	0	0	0	0	0	0	0	0	0	0	0	0	0
Mir467d	0	0	0	0	0	0	0	0	0	0	0	0	0	0	0	0	0	0	0	0	0	0	0	0	0	0	0
Mir467e	0	0	0	0	0	0	0	0	0	0	0	0	0	0	0	0	0	0	0	0	0	0	0	0	0	0	0
Mir467f	0	0	0	0	0	0	0	0	0	0	0	0	0	0	0	0	0	0	0	0	0	0	0	0	0	0	0
Mir467g	0	0	0	0	0	0	0	0	0	0	0	0	0	0	0	0	0	0	0	0	0	0	0	0	0	0	0
Mir467h	0	0	0	0	0	0	0	0	0	0	0	0	0	0	0	0	0	0	0	0	0	0	0	0	0	0	0
Mir468	0	0	0	0	0	0	0	0	0	0	0	0	0	0	0	0	0	0	0	0	0	0	0	0	0	0	0
Mir470	0	0	0	0	0	0	0	0	0	0	0	0	0	0	0	0	0	0	0	0	0	0	0	0	0	0	0
Mir471	0	0	0	0	0	0	0	0	0	0	0	0	0	0	0	0	0	0	0	0	0	0	0	0	0	0	0
Mir483	0	0	0	0	0	0	0	0	0	0	0	0	0	0	0	0	0	0	0	0	0	0	0	0	0	0	0
Mir484	0	0	0	0	0	0	0	0	0	0	0	0	0	0	0	0	0	0	0	0	0	0	0	0	0	0	0
Mir485	3	1	0	1	1	2	0	1	0	1	0	3	0	0	2	0	1	0	1	0	1	0	0	0	2	0	0
Mir486	0	0	0	0	0	0	0	0	0	0	0	0	0	0	0	0	0	0	0	0	0	0	0	0	0	0	0
Mir487b	0	0	0	0	0	0	0	0	0	0	0	0	0	0	0	0	0	0	0	0	0	0	0	0	0	0	0
Mir488	0	0	0	0	0	0	0	0	0	0	0	0	0	0	0	0	0	0	0	0	0	0	0	0	0	0	0
Mir489	0	0	0	0	0	0	0	0	0	0	0	0	0	0	0	0	0	0	0	0	0	0	0	0	0	0	0
Mir490	0	0	0	0	0	0	0	0	0	0	0	0	0	0	0	0	0	0	0	0	0	0	0	0	0	0	0
Mir491	0	0	0	0	0	0	0	2	0	0	0	0	0	0	0	0	3	0	0	0	0	0	0	0	0	0	0
Mir493	0	0	0	0	0	0	0	2	0	0	0	0	0	5	0	0	0	0	0	0	0	0	0	0	0	0	0
Mir494	0	0	0	0	0	0	0	0	0	0	0	0	0	0	0	0	0	0	3	0	0	0	1	0	0	0	0
Mir495	0	0	0	0	0	0	0	0	0	0	0	0	0	0	0	0	0	0	0	0	0	0	0	0	0	0	0
Mir496a	0	0	0	0	0	0	0	0	0	0	0	0	0	0	0	0	0	0	0	0	0	0	0	0	0	0	0
Mir496b	0	0	0	0	0	0	0	0	0	0	0	0	0	0	0	0	0	0	0	0	0	0	0	0	0	0	0
Mir497	0	0	0	0	0	0	0	0	0	0	0	0	0	0	0	0	0	0	0	0	0	0	0	0	0	0	0
Mir497b	0	0	0	0	0	0	0	0	0	0	0	0	0	0	0	0	0	0	0	0	0	0	0	0	0	0	0
Mir499	0	0	0	0	0	0	0	0	0	0	0	0	0	0	0	0	0	0	0	0	0	0	0	0	0	0	0
Mir500	0	0	0	0	0	0	0	0	0	0	0	0	0	0	0	0	0	0	0	0	0	0	0	0	0	0	0
Mir501	0	0	0	0	0	0	0	0	0	0	0	0	0	0	0	0	0	0	0	0	0	0	0	0	0	0	0
Mir503	0	0	0	0	0	0	0	0	0	0	0	0	0	0	0	0	0	0	0	0	0	0	0	0	0	0	0
Mir504	0	0	0	0	0	0	0	0	0	0	0	0	0	0	0	0	0	0	0	0	0	0	0	0	0	0	0
Mir5046	0	0	0	0	0	0	0	0	0	0	0	0	0	0	0	0	0	0	0	0	0	0	0	0	0	0	0
Mir505	0	0	0	0	0	0	0	0	0	0	0	0	0	0	0	0	0	0	0	0	0	0	0	0	0	0	0
Mir509	0	0	0	0	0	0	0	0	0	0	0	0	0	0	0	0	0	0	0	0	0	0	0	0	0	0	0
Mir5098	0	0	0	0	0	0	0	0	0	0	0	0	1	0	0	0	0	0	0	0	0	0	0	3	0	0	0
Mir5099	0	0	0	0	0	0	0	0	0	0	0	0	0	0	0	0	0	0	0	0	0	0	0	0	0	0	0
Mir5100	0	0	0	1	0	1	0	0	0	0	0	1	0	0	0	0	0	0	0	0	0	0	0	7	0	0	1
Mir5101	0	0	0	0	0	0	0	0	0	0	0	0	0	0	0	0	0	0	0	0	0	0	0	0	0	0	0
Mir5103	0	0	0	0	2	0	0	0	0	0	0	0	0	0	0	0	0	0	0	0	0	0	0	1	0	0	0
Mir5104	0	0	0	0	0	0	0	0	0	0	0	0	0	0	0	0	0	0	0	0	0	0	0	0	0	0	0
Mir5106	0	0	0	0	0	1	0	0	2	0	0	0	0	0	0	0	0	0	1	0	4	0	0	0	0	0	0
Mir5107	0	0	0	0	0	0	0	0	0	0	0	0	0	0	0	0	0	0	1	0	0	0	0	0	0	0	0
Mir5108	0	0	0	0	0	0	0	0	0	0	0	0	0	0	0	0	0	0	0	0	0	0	0	0	0	0	0
Mir511	0	0	0	0	0	0	0	0	0	0	0	0	0	0	0	0	0	0	0	0	0	0	0	0	0	0	0
Mir5110	0	0	0	0	0	0	0	0	0	0	0	0	0	0	0	0	0	0	0	0	0	0	0	0	0	0	0
Mir5112	0	0	0	0	0	0	0	0	0	3	0	0	0	0	0	1	0	0	0	0	0	0	0	0	0	1	0
Mir5113	0	0	0	0	0	0	0	0	0	0	0	0	0	0	0	0	0	0	0	0	0	0	0	0	0	0	0
Mir5114	0	0	0	0	0	0	0	0	0	0	0	0	0	0	0	0	0	0	0	0	0	0	0	0	0	0	0
Mir5116	0	0	0	0	0	0	0	0	0	0	0	0	0	0	0	0	0	0	0	0	0	0	0	0	0	0	0
Mir5118	0	0	0	0	0	0	0	0	0	0	0	0	0	0	0	0	0	0	0	0	0	0	0	0	0	0	0
Mir5119	1	0	1	0	0	0	0	0	0	0	0	0	0	0	2	1	0	0	4	0	0	2	0	2	2	4	0
Mir5120	0	0	0	0	0	0	0	0	0	0	0	0	0	0	0	0	0	0	0	0	0	0	0	0	0	0	0
Mir5121	0	0	1	0	0	0	0	0	4	1	0	0	0	0	2	0	0	1	2	2	0	0	0	0	1	0	0
Mir5122	0	0	0	0	0	0	0	0	0	0	0	0	0	0	0	0	0	0	0	0	0	0	0	0	0	0	0
Mir5123	0	0	0	0	0	0	0	0	0	0	0	0	0	0	0	0	0	0	0	0	0	0	0	0	0	0	0
Mir5124a	0	0	0	0	0	0	0	0	0	0	0	0	0	0	0	0	0	0	0	0	0	0	0	0	0	0	0
Mir5124b	0	0	0	0	0	0	0	0	0	0	0	0	0	0	0	0	0	0	0	0	0	0	0	0	0	0	0
Mir5125	0	0	0	0	0	0	0	0	0	0	0	0	0	0	0	0	0	0	0	0	0	0	0	0	0	0	0
Mir5126	0	0	0	0	0	0	0	0	0	0	0	0	0	0	0	0	0	0	0	0	0	0	0	0	0	0	0
Mir5127	0	0	0	0	0	0	0	0	0	0	0	0	0	0	0	0	0	0	0	0	0	0	0	0	0	0	0
Mir5128	0	0	0	0	0	0	0	0	0	0	0	0	0	0	0	1	0	0	0	0	0	0	0	0	0	0	0
Mir5129	0	0	0	0	0	0	0	0	0	0	0	0	0	0	0	0	0	0	0	0	0	0	0	0	0	0	0
Mir5130	0	0	0	0	0	0	0	0	0	0	0	0	0	0	0	0	0	0	0	0	0	0	0	0	0	0	0
Mir5131	0	0	0	0	0	0	0	0	0	0	0	0	0	0	0	0	0	0	0	0	0	0	0	0	0	0	0
Mir5132	0	0	1	0	0	0	0	1	9	1	0	0	0	1	0	3	0	0	0	0	0	0	0	0	3	0	0
Mir5133	14	6	17	5	21	0	17	10	4	0	10	15	6	8	7	37	6	20	3	11	5	10	11	13	1	15	4
Mir5134	0	0	0	0	0	0	0	0	0	0	0	0	0	0	0	0	0	0	0	0	0	0	0	0	0	0	0
Mir5135	0	0	0	0	0	0	0	0	0	0	0	0	0	0	0	0	0	0	0	0	0	0	0	0	0	0	0
Mir5136	0	0	0	0	0	0	0	0	0	0	0	0	0	0	0	0	0	0	0	0	0	0	0	0	0	0	0
Mir532	0	0	0	0	0	0	0	0	0	0	0	0	0	0	0	0	0	0	0	0	0	0	0	0	1	0	0
Mir539	0	0	0	0	0	0	0	0	0	0	0	0	0	0	0	0	0	0	0	0	0	0	0	0	0	0	0
Mir540	0	0	0	0	0	0	0	0	0	0	0	0	0	0	0	0	0	0	0	0	0	0	0	0	0	0	0
Mir541	1	0	0	0	1	1	0	0	0	2	1	0	1	0	0	0	0	0	0	1	0	0	0	0	0	0	0
Mir542	0	0	0	0	0	0	0	0	0	0	0	0	0	0	0	0	0	0	0	0	0	0	0	0	0	0	0
Mir543	0	0	0	0	0	0	1	2	0	0	0	0	0	0	0	0	0	0	1	0	4	0	0	0	1	0	0
Mir544	0	0	0	0	0	0	1	0	0	0	0	0	0	0	0	0	0	0	0	0	0	0	1	0	0	0	0
Mir546	0	0	0	0	0	0	0	0	0	0	0	0	0	0	0	0	0	0	0	0	0	0	0	0	0	0	0
Mir547	0	0	0	0	0	0	0	0	0	0	0	0	0	0	0	0	0	0	0	0	0	0	0	0	0	0	0
Mir551b	0	0	0	0	0	0	0	0	0	0	0	0	0	0	0	0	0	0	0	0	0	0	0	0	0	0	0
Mir5615-1	0	0	0	0	0	0	0	0	0	0	0	0	1	0	0	0	0	0	0	0	0	0	0	0	0	0	0
Mir5615-2	0	0	0	0	0	0	0	0	0	0	0	0	0	0	0	0	0	0	0	0	0	0	0	0	0	0	0
Mir5616	0	0	0	0	0	0	0	0	0	0	0	0	0	0	0	0	0	0	0	0	0	0	0	0	0	0	0
Mir5617	0	0	0	0	0	0	0	0	0	0	0	0	0	0	0	0	0	0	0	0	0	0	0	0	0	0	0
Mir5618	0	0	0	0	0	0	0	0	0	0	0	0	0	0	0	0	0	0	0	0	0	0	0	0	0	0	0
Mir5619	0	0	0	0	0	0	0	0	0	0	0	0	0	0	0	0	0	0	0	0	0	0	0	0	0	0	0
Mir5620	0	1	2	0	0	0	0	0	1	5	2	1	2	0	1	1	0	0	0	0	0	0	0	0	0	0	0
Mir5621	0	0	0	2	0	0	0	0	0	0	0	0	0	0	0	0	0	0	0	0	0	0	0	0	0	0	0
Mir5622	0	0	0	0	0	0	0	0	0	0	0	0	0	0	0	0	0	0	0	0	0	0	0	0	0	0	0
Mir5623	0	0	0	0	0	0	0	0	0	0	0	0	0	0	0	0	0	0	0	0	0	0	0	0	0	0	0
Mir5624	0	0	0	0	0	0	0	0	0	0	0	0	0	0	0	0	0	0	0	0	0	0	0	0	0	0	0
Mir5625	0	0	0	0	0	0	0	0	0	0	0	0	0	0	0	0	0	0	0	0	0	0	0	0	0	0	0
Mir5626	0	0	0	0	0	0	0	0	0	0	0	0	0	0	0	0	0	0	0	0	0	0	0	0	0	0	0
Mir5627	0	0	0	0	0	0	0	0	0	0	0	0	0	0	0	0	0	0	0	0	0	0	0	0	0	0	0
Mir568	3	13	4	10	3	10	7	5	2	6	7	2	5	8	17	3	15	6	16	1	10	4	6	7	6	12	5
Mir5709	0	0	2	0	0	0	0	0	0	0	2	0	0	0	1	0	0	0	0	0	0	0	0	0	0	0	0
Mir5710	0	0	0	0	0	0	0	0	0	2	0	0	0	0	0	0	0	0	0	0	0	0	0	0	0	0	0
Mir574	1	0	0	0	0	0	0	0	0	0	0	0	0	0	0	0	0	0	0	0	0	0	0	0	0	0	0
Mir582	0	0	0	0	0	0	0	0	0	0	0	0	0	0	0	0	0	0	0	0	0	0	0	0	0	0	0
Mir592	0	0	0	0	0	0	0	0	0	0	0	0	0	0	0	0	0	0	0	0	0	0	0	0	0	0	0
Mir598	0	0	0	0	0	0	0	0	0	0	0	0	0	0	1	0	0	0	0	0	0	0	0	0	0	0	0
Mir599	0	0	0	0	0	0	0	0	0	0	0	0	0	0	0	0	0	0	0	0	0	0	0	0	0	0	0
Mir615	0	0	0	0	0	0	0	0	0	0	0	0	0	0	0	0	0	0	0	0	0	0	0	0	0	0	0
Mir6236	0	0	0	0	1	0	0	0	1	1	0	0	1	0	0	0	1	0	0	0	0	0	3	2	0	0	2
Mir6237	0	0	0	0	0	0	0	0	0	0	0	0	0	0	0	0	0	0	0	0	0	0	0	0	0	0	0
Mir6238	0	0	0	0	0	0	0	0	0	0	0	0	0	0	0	0	0	0	0	0	0	0	0	0	0	0	0
Mir6239	0	0	0	0	0	0	0	0	0	0	0	0	0	0	0	0	0	0	0	0	0	0	0	0	0	0	0
Mir6240	0	0	0	0	0	0	0	0	0	0	0	0	0	0	0	0	0	0	0	0	0	0	0	0	0	0	0
Mir6241	0	0	0	0	0	0	0	0	0	0	0	0	0	0	0	0	0	0	0	0	0	0	0	0	0	0	0
Mir6244	0	0	0	0	0	0	0	0	0	0	0	0	0	0	0	0	0	0	0	0	0	0	0	0	0	0	0
Mir6335	0	0	0	0	0	0	0	0	0	0	0	0	0	0	0	0	0	0	0	0	0	0	0	0	0	0	0
Mir6336	0	0	0	0	0	0	0	0	0	0	0	0	0	0	0	0	0	0	0	0	0	0	0	0	0	0	0
Mir6337	0	0	0	0	0	0	0	0	0	0	0	0	0	0	0	0	0	0	0	0	0	0	0	0	0	0	0
Mir6338	0	0	0	0	0	0	0	0	0	0	0	0	0	0	0	0	0	0	0	0	0	0	0	0	0	0	0
Mir6339	0	0	0	0	0	0	0	0	0	0	0	0	0	0	0	0	0	0	0	0	0	0	0	0	0	0	0
Mir6340	0	0	0	0	0	0	0	0	0	0	0	0	0	0	1	9	0	4	0	0	0	0	2	5	0	0	0
Mir6341	0	0	0	0	0	0	0	0	0	0	0	0	0	0	0	0	0	0	0	0	0	0	0	0	0	0	0
Mir6342	0	0	0	0	0	0	0	0	0	0	0	0	0	0	0	0	0	0	0	0	0	0	0	0	0	0	0
Mir6343	0	0	0	0	0	0	0	0	0	0	0	0	0	0	0	0	0	0	0	0	0	0	0	0	0	0	0
Mir6344	0	0	0	0	0	0	0	0	0	0	0	0	0	0	0	0	0	0	0	0	0	0	0	0	0	0	0
Mir6345	0	0	0	0	0	0	0	0	0	0	0	0	0	0	0	0	0	3	0	0	0	0	0	0	0	0	0
Mir6346	0	0	0	0	0	0	0	0	0	0	0	0	0	0	0	0	0	0	0	0	0	0	0	0	0	0	0
Mir6347	0	0	0	0	0	0	0	0	0	0	0	0	0	0	0	0	0	0	0	0	0	0	0	0	0	0	0
Mir6348	0	0	0	0	0	0	0	0	0	0	0	0	0	0	0	0	0	0	0	0	0	0	0	0	0	0	0
Mir6349	0	0	0	0	0	0	0	0	0	0	0	0	0	0	0	0	0	0	0	0	0	0	0	0	0	0	0
Mir6350	0	0	0	0	0	0	0	0	0	0	0	0	0	0	0	0	0	0	0	0	0	0	0	0	0	0	0
Mir6351	0	0	0	0	0	0	0	0	0	0	0	0	0	0	0	0	0	0	0	0	0	0	0	0	0	0	0
Mir6352	0	0	0	0	0	0	0	0	0	0	0	0	0	0	0	0	0	0	0	0	0	0	0	0	0	0	0
Mir6353	0	0	0	0	0	0	0	0	0	0	0	0	0	0	0	0	0	0	0	0	0	0	0	0	0	0	0
Mir6354	0	0	0	0	0	0	0	0	0	0	0	0	0	0	0	0	0	0	0	0	0	0	0	0	0	0	0
Mir6355	0	0	0	0	0	0	0	0	0	0	0	0	0	0	0	0	0	0	0	0	0	0	0	0	0	0	0
Mir6356	0	0	0	0	0	0	0	0	0	0	0	0	0	0	0	0	0	0	0	0	0	0	0	0	0	0	0
Mir6357	0	1	2	0	0	0	0	0	0	0	0	0	0	0	0	0	0	0	0	0	0	0	0	0	0	0	0
Mir6358	0	0	0	0	0	0	0	0	0	0	0	0	0	0	0	0	0	0	0	0	0	0	0	0	0	0	0
Mir6359	0	0	0	0	0	0	0	0	0	0	0	0	0	0	0	0	0	0	0	0	0	0	0	0	0	0	0
Mir6360	0	0	0	0	0	0	0	0	0	0	0	0	0	0	0	0	0	0	0	0	0	0	0	0	0	0	0
Mir6361	0	0	0	0	0	0	0	0	0	0	0	0	0	0	0	0	0	0	0	0	0	0	0	0	0	0	0
Mir6362	0	0	0	0	0	0	0	0	0	0	0	0	1	0	0	0	0	0	2	0	0	0	0	0	0	0	0
Mir6363	0	0	0	0	0	0	0	0	0	0	0	0	0	0	0	0	0	0	0	0	0	0	0	0	0	0	0
Mir6364	0	0	0	0	0	0	0	0	0	0	0	0	0	0	0	0	0	0	0	0	0	0	0	0	0	0	0
Mir6365	0	0	0	0	0	0	0	0	0	0	0	0	0	0	0	0	0	0	0	0	0	0	0	0	0	0	0
Mir6366	0	0	0	0	0	0	0	0	0	0	0	0	0	0	0	0	0	0	0	0	0	0	0	0	0	0	0
Mir6367	0	0	0	0	0	0	0	0	0	0	0	0	0	0	0	0	0	0	0	0	0	0	0	0	0	0	0
Mir6368	0	0	0	0	0	0	0	0	0	0	0	0	0	0	0	0	0	0	0	0	0	0	0	0	0	0	0
Mir6369	0	0	0	0	0	0	0	0	0	0	0	0	0	0	0	0	0	0	0	0	0	0	0	0	0	0	0
Mir6370	0	0	0	0	0	0	0	0	0	0	0	0	0	0	0	0	0	0	0	0	0	0	0	0	0	0	0
Mir6371	0	0	0	0	0	0	0	0	0	0	0	0	0	0	0	0	0	0	0	0	0	0	0	0	0	0	0
Mir6372	0	0	0	0	0	0	0	0	0	0	0	0	0	0	0	0	0	0	0	0	0	0	0	0	0	0	0
Mir6373	0	0	0	0	0	0	0	0	0	0	0	0	0	0	0	0	0	0	0	0	0	0	0	0	0	0	0
Mir6374	0	0	0	0	0	0	0	0	0	0	0	0	0	0	0	0	0	0	0	0	0	0	0	0	0	0	0
Mir6375	0	0	0	0	0	0	0	0	0	0	0	0	0	0	0	0	0	0	0	0	0	0	0	0	0	0	0
Mir6376	0	0	0	0	0	0	0	0	0	0	0	0	0	0	0	0	0	0	0	0	0	0	0	0	0	0	0
Mir6377	0	0	0	0	0	0	0	0	0	0	0	0	0	0	0	0	0	0	0	0	0	0	0	0	0	0	0
Mir6378	0	0	0	0	0	0	0	0	0	0	0	0	0	0	0	0	0	0	0	0	0	0	0	0	0	0	0
Mir6379	0	0	0	0	0	0	0	0	0	0	0	0	0	0	0	0	0	0	0	0	0	0	0	0	0	0	0
Mir6380	0	0	0	0	0	0	0	0	0	0	0	0	0	0	0	0	0	0	0	0	0	0	0	0	0	0	0
Mir6381	0	0	0	0	0	0	0	0	0	0	0	0	0	0	0	0	0	0	0	0	0	0	0	0	0	0	0
Mir6382	0	0	0	0	0	0	0	0	0	0	0	0	0	0	0	0	0	0	0	0	0	0	0	0	0	0	0
Mir6383	0	0	0	0	0	0	0	0	0	0	0	0	0	0	0	0	0	0	0	0	0	0	0	0	0	0	0
Mir6384	0	0	0	0	0	0	0	0	0	0	0	0	0	0	0	0	0	0	0	0	0	0	0	0	0	0	0
Mir6385	0	0	0	0	0	0	0	0	0	0	0	0	0	0	0	0	0	0	0	0	0	0	0	0	0	0	0
Mir6386	0	0	0	0	0	0	0	0	0	0	0	0	0	0	0	0	0	0	0	0	0	0	0	0	0	0	0
Mir6387	0	0	0	0	0	0	0	0	0	0	0	0	0	0	0	0	0	0	0	0	0	0	0	0	0	0	0
Mir6388	0	0	0	0	0	0	0	0	0	0	0	0	0	0	0	0	0	0	0	0	0	0	0	0	0	0	0
Mir6389	0	0	0	0	0	0	0	0	0	0	0	0	0	0	0	0	0	0	0	0	0	0	0	0	0	0	0
Mir6390	0	0	0	0	0	0	0	0	0	0	0	0	0	0	0	0	0	0	0	0	0	0	0	0	0	0	0
Mir6391	0	0	0	0	0	0	0	0	0	0	0	0	0	0	0	0	0	0	0	0	0	0	0	0	0	0	0
Mir6392	0	0	0	1	0	0	0	0	0	0	0	0	0	1	0	0	0	0	0	0	0	0	0	0	0	0	0
Mir6393	0	0	0	0	0	0	0	0	0	0	0	0	0	0	0	0	0	0	0	0	0	0	0	0	0	0	0
Mir6394	0	0	0	0	0	0	0	0	0	0	0	0	0	0	0	0	0	0	0	0	0	0	0	0	0	0	0
Mir6395	0	0	0	0	0	0	0	0	0	0	0	0	0	0	0	0	0	0	0	0	0	0	0	0	0	0	0
Mir6396	0	0	0	0	0	0	0	0	0	0	0	0	0	0	0	0	0	0	0	0	0	0	0	0	0	0	0
Mir6397	0	0	0	0	0	0	0	0	0	0	0	0	0	0	0	0	0	0	0	0	0	0	0	0	0	0	0
Mir6398	0	0	0	0	0	0	0	0	0	0	0	0	0	0	0	0	0	0	0	0	0	0	0	0	0	0	0
Mir6399	0	0	0	0	0	0	0	0	0	0	0	0	0	0	0	0	0	0	0	0	0	0	0	0	0	0	0
Mir6400	0	0	0	0	0	0	0	0	0	0	0	0	0	0	0	0	0	0	0	0	0	0	0	0	0	0	0
Mir6401	0	0	0	0	0	0	0	0	0	0	0	0	0	0	0	0	0	0	0	0	0	0	0	0	0	0	0
Mir6402	0	0	0	0	0	0	0	0	0	0	0	0	0	0	0	0	0	0	0	0	0	0	0	0	0	0	0
Mir6403	0	1	0	0	0	0	0	0	0	0	0	0	0	0	0	6	3	0	0	0	0	0	0	0	0	2	0
Mir6404	0	0	0	0	0	0	0	0	0	0	0	0	0	0	0	0	0	0	0	0	0	0	0	0	0	0	0
Mir6405	0	0	0	0	0	0	0	0	0	0	0	0	0	0	0	0	0	0	0	0	0	0	0	0	0	0	0
Mir6406	0	0	0	0	0	0	0	0	0	0	0	0	0	0	0	1	0	0	0	0	0	0	0	0	0	0	0
Mir6407	0	0	1	0	0	0	0	0	0	0	0	0	0	0	0	0	0	0	0	0	0	0	0	0	0	0	0
Mir6408	0	0	0	0	0	0	0	0	0	0	0	0	0	0	0	0	0	0	0	0	0	0	0	0	0	0	0
Mir6409	0	0	0	0	0	0	0	0	0	0	0	0	0	0	0	0	0	0	0	0	0	0	0	0	0	0	0
Mir6410	0	0	0	0	0	0	0	0	0	0	0	0	0	0	0	0	0	0	0	0	0	0	0	0	0	0	0
Mir6411	0	0	0	0	0	0	0	0	0	0	0	0	0	0	0	0	0	0	0	0	0	0	0	0	0	0	0
Mir6412	0	0	0	0	0	0	0	0	0	0	0	0	0	0	0	0	0	0	0	0	0	0	0	0	0	0	0
Mir6413	0	0	0	0	0	0	0	0	0	0	0	0	0	0	0	0	0	0	0	0	0	0	0	0	0	0	0
Mir6414	0	0	0	0	0	0	0	0	0	0	0	0	0	0	0	0	0	0	0	0	0	0	0	0	0	0	0
Mir6415	0	0	0	0	0	0	0	0	0	0	0	0	0	0	0	0	0	0	0	0	0	0	0	0	0	0	0
Mir6416	0	0	0	0	0	0	0	0	0	0	0	0	0	0	0	0	0	0	0	0	0	0	0	0	0	0	0
Mir6417	0	0	2	0	0	0	0	0	0	1	0	0	0	0	0	0	0	0	0	0	0	0	0	0	0	0	0
Mir6418	0	0	0	0	0	0	4	0	0	0	0	0	0	0	0	0	0	0	0	0	0	0	0	0	0	0	0
Mir6419	0	0	0	0	0	0	0	0	0	0	0	0	0	0	0	0	0	0	0	0	0	0	0	0	0	0	0
Mir6420	0	0	0	0	0	0	0	0	0	0	0	0	0	0	0	0	0	0	0	0	0	0	0	0	0	0	0
Mir6481	0	0	0	0	0	0	0	0	0	0	0	0	0	0	0	0	0	0	0	0	0	0	0	0	0	0	0
Mir6516	0	0	1	0	0	5	0	4	0	0	1	0	0	4	2	0	0	0	0	2	1	0	0	4	6	0	3
Mir652	0	0	0	0	0	0	0	0	0	0	0	0	0	0	0	0	0	0	0	0	0	0	0	0	0	0	0
Mir653	0	0	0	0	0	0	0	0	0	0	0	0	0	0	0	0	0	0	0	0	0	0	0	0	0	0	0
Mir6537	0	0	0	0	0	0	0	0	0	0	0	0	0	0	0	0	0	0	0	0	0	0	0	0	0	0	0
Mir6538	0	0	0	0	0	0	0	0	0	0	0	0	0	0	0	0	0	0	0	0	0	0	0	0	0	0	0
Mir6539	0	0	0	0	0	0	0	0	0	0	0	0	0	0	0	0	0	0	0	0	0	0	0	0	0	0	0
Mir654	0	0	0	0	0	1	0	0	0	2	0	0	0	1	0	0	0	0	0	0	0	0	0	0	0	0	0
Mir6540	0	0	0	0	0	0	0	0	0	0	0	0	0	0	0	0	0	0	0	0	0	0	0	0	0	0	0
Mir6541	0	0	0	0	0	0	0	0	0	0	0	0	0	0	0	0	0	0	0	0	0	0	0	0	0	0	0
Mir6546	0	0	0	0	0	0	0	0	0	0	0	0	0	0	0	0	0	0	0	0	0	0	0	0	0	0	0
Mir664	0	0	0	0	0	0	0	0	0	0	0	0	0	0	0	0	0	0	0	0	0	0	0	0	0	0	0
Mir665	0	0	0	0	2	0	0	0	0	1	0	0	0	0	1	0	0	0	0	0	0	0	0	0	0	0	0
Mir666	0	0	0	1	0	0	0	0	0	3	0	1	0	0	4	0	0	0	0	0	0	1	0	0	0	0	0
Mir667	1	0	0	0	0	0	0	0	0	0	0	0	0	0	0	0	0	0	0	0	0	0	0	0	0	0	0
Mir668	0	0	0	0	0	0	0	1	0	0	3	0	0	3	0	0	0	0	1	0	0	1	2	0	0	0	0
Mir669a-1	0	0	0	0	0	0	0	0	0	0	0	0	0	0	0	0	0	0	0	0	0	0	0	0	0	0	0
Mir669a-10	0	0	0	0	0	0	0	0	0	0	0	0	0	0	0	0	0	0	0	0	0	0	0	0	0	0	0
Mir669a-11	0	0	0	0	0	0	0	0	0	0	0	0	0	0	0	0	0	0	0	0	0	0	0	0	0	0	0
Mir669a-12	0	0	0	0	0	0	0	0	0	0	0	0	0	0	0	0	0	0	0	0	0	0	0	0	0	0	0
Mir669a-2	0	0	0	0	0	0	0	0	0	0	0	0	0	0	0	0	0	0	0	0	0	0	0	0	0	0	0
Mir669a-3	0	0	0	0	0	0	0	0	0	0	0	0	0	0	0	0	0	0	0	0	0	0	0	0	0	0	0
Mir669a-4	0	0	0	0	0	0	0	0	0	0	0	0	0	0	0	0	0	0	0	0	0	0	0	0	0	0	0
Mir669a-5	0	0	0	0	0	0	0	0	0	0	0	0	0	0	0	0	0	0	0	0	0	0	0	0	0	0	0
Mir669a-6	0	0	0	0	0	0	0	0	0	0	0	0	0	0	0	0	0	0	0	0	0	0	0	0	0	0	0
Mir669a-7	0	0	0	0	0	0	0	0	0	0	0	0	0	0	0	0	0	0	0	0	0	0	0	0	0	0	0
Mir669a-8	0	0	0	0	0	0	0	0	0	0	0	0	0	0	0	0	0	0	0	0	0	0	0	0	0	0	0
Mir669a-9	0	0	0	0	0	0	0	0	0	0	0	0	0	0	0	0	0	0	0	0	0	0	0	0	0	0	0
Mir669b	0	0	0	0	0	0	0	0	0	0	0	0	0	0	0	0	0	0	0	0	0	0	0	0	0	0	0
Mir669c	0	0	0	0	0	0	0	0	0	0	0	0	0	0	0	0	0	0	0	0	0	0	0	0	0	0	0
Mir669d	0	0	0	0	0	0	0	0	0	0	0	0	0	0	0	0	0	0	0	0	0	0	0	0	0	0	0
Mir669d-2	0	0	0	0	0	0	0	0	0	0	0	0	0	0	0	0	0	0	0	0	0	0	0	0	0	0	0
Mir669e	0	0	0	0	0	0	0	0	0	0	0	0	0	0	0	0	0	0	0	0	0	0	0	0	0	0	0
Mir669f	0	0	0	0	0	0	0	0	0	0	0	0	0	0	0	0	0	0	0	0	0	0	0	0	0	0	0
Mir669g	0	0	0	0	0	0	0	0	0	0	0	0	0	0	0	0	0	0	0	0	0	0	0	0	0	0	0
Mir669h	0	0	0	0	0	0	0	0	0	0	0	0	0	0	0	0	0	0	0	0	0	0	0	0	0	0	0
Mir669i	0	0	0	0	0	0	0	0	0	0	0	0	0	0	0	0	0	0	0	0	0	0	0	0	0	0	0
Mir669j	0	0	0	0	0	0	0	0	0	0	0	0	0	0	0	0	0	0	0	0	0	0	0	0	0	0	0
Mir669k	0	0	0	0	0	0	0	0	0	0	0	0	0	0	0	0	0	0	0	0	0	0	0	0	0	0	0
Mir669l	0	0	0	0	0	0	0	0	0	0	0	0	0	0	0	0	0	0	0	0	0	0	0	0	0	0	0
Mir669m-1	0	0	0	0	0	0	0	0	0	0	0	0	0	0	0	0	0	0	0	0	0	0	0	0	0	0	0
Mir669m-2	0	0	0	0	0	0	0	0	0	0	0	0	0	0	0	0	0	0	0	0	0	0	0	0	0	0	0
Mir669n	0	0	0	0	0	0	0	0	0	0	0	0	0	0	0	0	0	0	0	0	0	0	0	0	0	0	0
Mir669o	0	0	0	0	0	0	0	0	0	0	0	0	0	0	0	0	0	0	0	0	0	0	0	0	0	0	0
Mir669p-1	0	0	0	0	0	0	0	0	0	0	0	0	0	0	0	0	0	0	0	0	0	0	0	0	0	0	0
Mir669p-2	0	0	0	0	0	0	0	0	0	0	0	0	0	0	0	0	0	0	0	0	0	0	0	0	0	0	0
Mir670	3	4	1	5	1	4	5	6	6	4	5	7	9	1	2	5	2	4	8	0	1	1	11	0	3	7	3
Mir671	0	0	0	0	0	0	0	0	0	0	0	0	0	0	0	0	0	0	0	0	0	0	0	0	0	0	0
Mir6715	0	0	0	0	0	0	0	0	0	0	0	0	0	0	0	0	0	0	0	0	0	0	0	0	0	0	0
Mir672	0	0	0	0	0	0	0	0	0	0	0	0	0	0	0	0	0	0	0	0	0	0	0	0	0	0	0
Mir673	0	0	0	0	0	0	0	0	0	1	0	0	0	0	0	0	0	0	0	0	0	0	0	1	0	0	0
Mir674	0	0	0	0	0	0	0	0	0	0	0	0	0	0	0	0	0	0	0	0	0	0	0	0	0	0	0
Mir675	0	0	0	0	0	0	0	0	0	0	0	0	0	0	0	0	0	0	0	0	0	0	0	0	0	0	0
Mir676	0	0	0	0	0	0	0	0	0	0	0	0	0	0	0	0	0	0	0	0	0	0	0	0	0	0	0
Mir6769b	0	0	0	0	0	0	0	0	0	0	1	3	0	0	0	1	0	0	0	0	0	0	0	0	3	2	0
Mir677	0	0	1	0	2	6	0	2	0	1	0	0	0	0	0	0	3	1	0	0	1	0	0	0	0	0	1
Mir678	0	0	0	0	0	0	0	0	0	0	0	0	0	0	0	0	0	0	0	0	0	0	0	0	0	0	0
Mir679	0	0	0	2	0	0	0	0	0	1	1	0	0	4	0	0	0	0	3	1	0	0	0	0	0	0	1
Mir680-1	0	0	0	0	0	0	0	0	0	0	0	0	0	0	0	0	0	0	0	0	0	0	0	0	0	0	0
Mir680-2	0	0	0	0	0	0	0	0	0	0	0	0	0	0	0	0	0	0	0	0	0	0	0	0	2	0	6
Mir680-3	0	0	0	0	0	0	0	0	0	0	0	0	0	0	0	0	0	0	0	0	0	0	0	0	0	0	0
Mir681	0	0	0	0	0	0	0	0	0	0	0	0	0	0	0	0	0	0	0	0	0	0	1	0	0	0	0
Mir682	5	8	4	1	7	3	3	6	2	2	4	7	3	6	3	13	1	0	2	1	4	2	0	4	2	0	2
Mir683-1	0	0	0	0	0	0	0	0	0	0	0	0	0	0	0	0	0	0	0	0	0	0	0	0	0	0	0
Mir683-2	0	0	0	0	0	0	0	0	0	0	0	0	0	0	0	0	0	0	0	0	0	0	0	0	0	0	0
Mir684-1	0	1	3	0	0	0	0	1	3	0	1	0	0	1	0	1	0	1	0	0	0	0	0	0	0	0	2
Mir684-2	0	0	0	0	0	0	0	0	0	0	0	0	0	0	0	0	0	0	0	0	0	0	0	0	0	0	0
Mir686	0	0	0	0	0	0	0	0	0	0	0	0	0	0	0	0	0	0	0	0	0	0	0	0	0	0	0
Mir687	0	0	0	0	0	0	0	0	0	0	0	0	0	0	0	0	0	0	0	0	0	0	0	0	0	0	0
Mir688	0	0	0	0	0	0	0	0	0	0	0	0	0	0	0	0	0	0	0	0	1	0	1	0	0	0	0
Mir6896	1	0	0	0	0	0	1	0	0	0	0	0	0	0	0	0	0	5	0	0	0	0	0	0	0	0	0
Mir6897	0	0	2	0	0	0	0	0	0	0	0	0	0	0	0	0	0	0	1	0	0	0	2	0	0	0	0
Mir6898	0	0	0	0	0	0	0	0	0	0	0	0	0	0	0	0	0	0	0	0	0	0	0	0	0	0	0
Mir6899	0	0	0	0	0	0	0	0	0	0	0	0	0	0	0	0	0	0	0	0	0	0	0	0	0	0	0
Mir690	0	0	0	0	0	0	0	0	0	0	0	0	0	0	0	0	0	0	0	0	2	0	0	0	0	0	0
Mir6900	0	0	0	0	0	0	0	0	0	0	0	0	0	0	0	0	0	0	0	0	0	0	0	0	0	0	0
Mir6901	0	0	0	0	0	0	0	0	0	0	0	0	0	0	0	0	0	0	0	0	0	0	0	0	0	0	0
Mir6902	0	0	0	0	0	0	0	0	0	0	0	0	0	0	0	0	0	0	0	0	0	0	0	0	0	0	0
Mir6903	0	0	0	0	0	0	0	1	0	0	0	0	0	0	0	0	0	0	0	0	2	0	0	0	0	0	0
Mir6904	0	0	1	0	0	0	1	2	0	0	0	0	0	0	0	0	0	0	0	0	0	0	0	0	2	2	0
Mir6905	0	0	0	0	0	0	0	0	0	0	0	0	0	0	0	0	3	0	0	0	0	0	0	1	0	0	0
Mir6906	0	0	0	0	0	0	0	0	0	0	0	0	0	0	0	0	0	0	0	0	1	0	0	0	1	0	0
Mir6907	0	1	0	0	0	0	0	0	0	0	0	0	0	0	0	0	0	0	0	0	0	0	0	0	0	0	0
Mir6908	0	0	0	0	0	0	0	0	0	0	0	0	0	2	0	0	0	0	0	0	0	0	0	0	0	1	4
Mir6909	0	0	0	0	0	0	0	0	0	0	0	0	0	0	0	0	0	0	0	0	0	0	0	0	0	0	7
Mir691	0	0	0	0	0	0	0	0	0	0	4	0	0	0	0	0	0	0	0	0	0	0	0	0	0	0	0
Mir6910	0	0	0	0	0	0	1	0	0	0	0	0	0	0	0	0	0	0	0	0	0	0	0	0	0	0	0
Mir6911	0	0	0	0	0	0	0	0	0	0	0	0	0	1	0	0	1	0	0	0	0	0	0	0	0	0	3
Mir6912	1	0	0	0	0	0	0	0	0	0	0	0	0	2	0	0	0	0	0	0	0	0	0	0	0	0	0
Mir6913	0	0	0	0	0	0	0	0	1	0	2	0	1	0	0	0	0	0	0	0	0	1	0	0	0	0	0
Mir6914	0	0	0	0	0	0	0	0	0	0	0	0	0	0	0	0	0	0	0	0	0	0	0	0	0	0	0
Mir6915	0	0	1	0	0	2	0	0	0	0	0	4	0	1	0	1	3	0	0	1	0	0	1	0	0	1	0
Mir6916	0	0	0	0	0	0	0	0	0	0	0	0	0	0	0	0	0	0	0	0	0	0	0	2	0	0	0
Mir6917	0	0	0	0	0	0	0	0	0	0	0	0	0	0	0	0	0	0	0	0	0	0	0	0	0	0	0
Mir6918	0	0	0	0	0	0	0	0	0	0	2	1	0	0	0	0	0	0	0	0	0	0	0	0	0	0	0
Mir6919	0	0	0	0	0	0	0	0	0	0	0	0	0	0	0	0	1	0	0	0	0	0	0	0	0	0	0
Mir6920	0	0	0	0	0	0	0	1	0	0	0	0	0	0	0	0	0	0	0	0	0	0	0	0	0	0	0
Mir6921	1	0	0	0	0	1	0	0	0	1	0	0	0	2	0	0	5	0	1	0	0	0	0	0	0	0	0
Mir692-1	0	0	0	1	0	0	0	0	0	0	0	0	0	0	0	0	0	0	0	0	0	0	0	0	0	0	0
Mir6922	0	0	0	1	0	0	1	0	0	0	1	0	0	1	0	0	0	1	0	0	0	1	3	0	0	0	0
Mir692-2	0	0	0	0	0	0	0	0	0	0	0	0	0	0	0	0	0	0	0	0	0	0	0	0	0	0	0
Mir6923	0	0	0	0	0	0	0	0	0	0	0	0	0	0	0	0	0	0	0	0	0	0	0	0	0	0	0
Mir692-3	0	0	0	0	0	0	0	0	0	0	0	0	0	0	0	0	0	0	0	0	0	0	0	0	0	0	0
Mir6924	0	0	0	0	0	0	0	0	0	0	0	0	0	0	0	0	0	0	0	0	0	0	0	0	0	0	0
Mir6925	0	0	0	1	0	0	0	0	0	0	0	0	0	0	0	0	0	0	0	0	0	0	0	0	0	0	0
Mir6926	0	0	0	0	0	1	0	0	0	0	0	0	0	0	0	0	0	0	0	0	0	0	0	0	0	0	0
Mir6927	0	0	0	0	0	0	0	0	0	0	0	0	0	0	0	0	0	0	0	0	0	0	0	0	0	0	0
Mir6928	0	0	0	0	0	0	0	0	0	0	0	0	0	0	0	0	0	0	0	4	0	0	0	0	0	1	0
Mir6929	0	0	0	0	0	1	0	0	0	0	2	0	0	0	0	0	0	0	0	0	0	0	0	0	0	0	0
Mir693	0	0	0	0	0	0	0	0	0	0	0	0	0	0	0	0	0	0	3	0	0	0	0	0	0	0	0
Mir6930	0	0	0	0	0	0	0	0	0	0	0	0	0	0	0	0	0	0	0	0	0	0	0	0	0	0	0
Mir6931	0	0	0	0	0	0	0	0	0	0	0	0	0	0	0	0	0	0	0	0	0	0	0	0	1	0	0
Mir6932	0	0	0	0	0	0	0	0	0	0	0	0	0	0	0	0	0	0	0	0	0	0	0	0	0	0	0
Mir6933	0	0	0	0	0	0	0	0	0	0	0	0	0	0	1	0	0	0	0	0	0	0	0	0	0	0	0
Mir6934	0	0	0	0	0	0	0	0	0	0	0	0	0	0	1	0	0	0	0	0	0	0	0	0	0	0	0
Mir6935	0	0	0	2	0	0	0	0	0	7	1	0	0	4	1	0	0	0	0	0	0	0	0	0	0	1	0
Mir6936	0	0	2	1	0	0	0	0	0	0	0	0	0	0	0	0	0	0	0	0	0	0	0	0	0	0	0
Mir6937	0	0	0	0	0	0	0	1	0	0	0	1	0	0	0	0	0	0	0	0	0	0	0	0	0	0	0
Mir6938	0	1	0	0	2	0	0	0	0	0	0	0	0	0	0	0	0	0	0	0	0	0	0	0	0	0	0
Mir6939	0	0	0	0	0	0	0	0	0	0	0	0	0	0	0	0	0	0	0	0	0	0	0	0	0	0	0
Mir694	0	0	0	0	0	0	0	0	0	0	0	0	0	0	0	0	0	0	0	0	0	0	0	0	0	0	0
Mir6940	0	0	0	0	0	0	0	0	0	0	0	0	0	0	0	0	0	0	0	0	0	0	0	0	0	0	0
Mir6941	0	0	0	0	0	0	0	0	0	0	0	0	0	0	0	0	0	0	0	0	0	0	0	0	0	2	0
Mir6942	0	3	3	0	1	2	1	0	3	0	1	0	0	0	0	1	1	1	3	0	2	0	3	0	1	0	6
Mir6943	0	0	0	0	0	0	0	0	2	0	0	0	0	0	0	0	0	0	0	0	0	0	0	1	0	0	0
Mir6944	0	0	0	0	0	0	0	0	0	0	0	0	0	0	0	0	0	0	0	0	0	0	0	0	0	0	0
Mir6945	3	0	0	0	0	0	0	0	0	0	0	0	0	1	0	0	0	0	0	0	0	0	0	0	0	0	0
Mir6946	0	0	1	0	0	0	0	0	0	0	0	2	0	0	0	0	0	0	0	0	0	0	1	0	0	0	0
Mir6947	0	0	0	0	0	1	0	0	0	0	0	0	0	0	0	0	0	0	0	0	0	0	0	0	0	0	0
Mir6948	0	0	0	0	0	0	0	0	0	1	0	0	0	0	0	0	0	3	0	0	0	0	0	0	0	0	0
Mir6949	0	0	0	0	0	0	0	0	0	0	0	0	0	0	0	0	0	0	0	0	0	0	0	0	0	0	0
Mir695	0	0	0	0	0	0	0	0	0	0	0	0	0	0	0	0	0	0	0	0	0	0	0	0	0	0	0
Mir6950	0	0	0	0	0	0	0	0	0	0	0	0	0	0	0	0	0	0	1	0	0	0	0	0	0	0	0
Mir6951	0	0	0	0	0	0	0	0	0	0	0	0	0	0	0	0	0	0	0	0	0	0	0	0	0	0	0
Mir6952	0	0	0	0	0	0	0	0	0	1	0	0	0	0	0	0	0	0	0	0	0	0	0	0	0	0	0
Mir6953	0	0	0	0	0	0	0	0	0	0	0	0	0	0	0	0	0	0	0	0	0	1	0	0	0	0	0
Mir6954	2	0	0	0	0	0	0	0	0	0	0	0	0	0	2	0	0	0	0	0	1	0	0	0	1	0	0
Mir6955	0	4	1	0	0	2	2	0	0	0	0	1	1	0	0	0	0	0	0	0	0	1	3	0	0	0	0
Mir6956	0	0	0	0	0	0	0	0	0	0	0	0	0	0	0	0	0	0	0	0	0	0	0	0	0	0	0
Mir6957	0	0	0	0	0	0	0	0	0	0	0	0	0	0	0	0	0	0	0	0	0	0	0	0	0	0	0
Mir6958	0	0	1	0	1	0	0	2	0	0	0	0	0	3	0	0	0	0	0	0	0	0	0	2	0	0	2
Mir6959	0	0	0	0	0	0	0	0	0	0	0	0	0	0	0	0	0	2	0	0	0	0	0	0	0	0	0
Mir6960	0	0	0	0	0	0	0	0	0	0	0	0	0	0	0	0	0	0	0	0	0	0	0	0	0	0	0
Mir6961	0	0	0	0	0	0	0	0	0	0	0	0	0	0	0	0	0	0	0	0	0	0	0	0	0	0	0
Mir6962	0	0	0	0	0	0	0	0	0	2	0	0	0	0	0	0	0	0	0	0	0	0	0	0	0	0	0
Mir6963	0	0	0	0	0	0	0	0	0	0	0	0	0	0	0	0	0	0	0	0	0	0	0	0	0	0	0
Mir6964	0	0	0	0	0	0	0	0	0	0	0	0	0	0	0	0	0	0	0	0	0	0	0	0	0	0	0
Mir6965	0	0	0	0	0	0	0	0	0	0	0	0	0	0	0	0	0	0	0	0	0	0	0	0	0	0	0
Mir6966	0	0	0	0	1	0	0	0	0	0	1	0	0	0	0	0	0	0	0	0	1	0	0	0	2	0	0
Mir6968	0	0	0	0	0	0	0	0	0	1	0	3	0	0	1	0	0	0	0	4	1	0	0	0	0	0	0
Mir6969	0	0	0	0	0	0	0	0	0	0	0	0	0	0	0	0	0	0	0	0	0	0	0	0	0	0	0
Mir697	0	0	0	0	0	0	0	0	0	0	0	1	0	0	0	0	0	3	1	0	0	0	0	0	1	4	1
Mir6970	0	0	0	0	0	0	0	0	0	0	3	0	0	1	0	0	0	2	0	0	0	0	0	0	0	0	0
Mir6971	0	0	0	0	0	0	0	0	0	0	0	0	0	0	0	0	0	0	0	0	0	0	0	0	0	0	0
Mir6972	0	0	0	0	0	0	0	0	0	0	0	0	0	0	0	0	0	0	0	0	0	0	0	0	0	0	0
Mir6973a	0	0	0	0	0	0	0	0	0	0	0	0	0	0	0	0	0	0	0	0	0	0	0	0	0	0	0
Mir6973b	0	0	0	0	0	0	0	0	0	0	0	0	0	0	0	0	0	0	0	0	0	0	0	0	0	0	0
Mir6974	0	0	0	0	0	0	0	0	0	0	0	0	0	0	0	0	0	0	0	0	0	0	0	0	0	0	0
Mir6975	0	0	0	0	0	0	0	0	0	0	0	1	0	1	2	0	0	0	0	0	0	0	0	0	0	0	0
Mir6976	0	0	0	0	0	0	0	0	0	0	0	0	0	0	0	0	0	0	0	0	0	0	0	0	0	0	0
Mir6977	0	0	0	0	0	0	0	0	0	0	0	0	0	0	0	0	0	0	0	0	0	0	0	0	0	0	0
Mir6978	0	0	0	0	0	0	0	0	0	0	0	0	0	0	0	0	0	0	0	0	0	0	0	0	0	0	0
Mir6979	0	0	0	0	0	0	0	0	0	0	0	0	0	0	0	0	0	0	0	0	0	0	0	0	0	0	0
Mir698	0	0	0	0	0	0	0	0	0	0	0	0	0	0	0	0	0	0	0	0	0	0	1	0	0	0	0
Mir6980	0	0	0	0	0	0	0	0	0	0	0	0	0	0	0	0	0	0	0	0	0	0	0	0	0	0	0
Mir6981	0	0	0	0	0	0	0	1	0	0	0	0	0	0	0	0	0	0	0	0	0	0	0	0	0	0	0
Mir6982	0	0	0	0	0	0	0	0	0	0	0	0	0	0	0	0	0	0	0	0	0	0	0	0	0	0	0
Mir6983	0	0	0	0	0	0	0	0	0	0	0	0	0	0	0	0	0	0	0	0	0	0	0	0	0	0	0
Mir6984	0	0	0	0	0	0	0	0	0	0	0	0	0	0	0	0	0	0	1	0	0	0	0	0	0	0	0
Mir6985	0	0	0	0	0	0	0	0	0	0	0	0	0	1	0	0	0	0	1	0	0	0	0	0	0	0	0
Mir6986	0	0	0	0	0	0	0	0	0	1	0	0	0	0	0	0	0	0	0	0	0	0	0	0	0	0	0
Mir6987	0	0	0	0	0	0	0	0	0	0	0	0	0	0	0	0	0	0	0	0	0	0	0	0	0	0	0
Mir6988	0	0	0	0	0	0	0	0	0	0	0	0	0	0	0	0	0	0	0	0	0	0	0	5	0	0	0
Mir6989	0	0	0	0	0	0	0	0	0	0	0	0	0	0	0	0	0	0	0	0	0	0	0	0	0	0	0
Mir6990	0	0	4	1	0	0	0	0	1	0	0	0	0	0	0	2	1	2	0	0	0	1	1	0	1	1	0
Mir6991	0	0	0	0	0	5	0	0	0	0	0	0	0	0	0	0	0	0	0	1	0	0	0	2	1	0	0
Mir6992	7	5	0	3	1	0	4	1	2	2	2	1	1	2	10	2	1	3	1	2	0	3	5	3	2	1	8
Mir6993	0	0	0	0	3	0	0	0	0	0	0	3	4	0	0	0	0	0	0	0	0	0	0	0	0	0	0
Mir6994	0	0	0	0	0	0	0	0	0	0	0	0	0	0	0	0	0	0	0	0	0	0	0	0	0	0	0
Mir6995	0	0	0	0	0	0	0	0	0	0	0	0	0	0	0	0	0	0	0	0	0	0	0	0	1	0	0
Mir6996	0	0	0	0	0	0	0	0	0	0	0	0	0	0	0	0	0	0	0	0	0	0	0	0	0	0	0
Mir6997	0	0	0	0	0	0	0	0	0	0	0	0	0	1	0	0	0	1	0	0	0	0	0	0	1	0	0
Mir6998	0	0	0	0	0	0	0	0	0	0	0	0	0	0	0	0	0	0	0	0	0	0	0	0	0	2	0
Mir6999	0	1	1	5	0	0	4	1	2	1	1	1	0	7	2	1	0	0	0	0	2	1	3	1	9	7	0
Mir700	3	2	1	0	2	0	1	0	2	2	0	0	1	3	0	1	0	1	0	0	7	0	0	0	1	3	0
Mir7000	0	0	0	0	0	0	0	0	0	0	0	0	0	0	0	0	0	0	0	0	0	0	0	0	0	0	0
Mir7001	0	0	0	0	0	0	0	0	0	0	0	0	1	3	0	0	1	0	0	2	0	0	2	4	0	0	0
Mir7002	0	0	0	0	0	0	0	0	0	0	0	0	0	0	0	0	0	0	0	0	0	0	0	0	0	0	0
Mir7003	0	0	0	0	0	0	0	0	0	0	0	0	0	0	0	0	0	0	0	0	0	0	0	0	0	0	0
Mir7004	0	0	0	0	0	0	0	0	0	0	0	0	1	0	0	0	0	0	1	0	0	1	0	0	0	0	0
Mir7005	0	0	0	0	0	0	0	0	0	0	0	0	0	0	0	0	0	0	0	0	0	0	0	0	0	0	0
Mir7006	0	0	1	0	0	0	0	0	0	4	0	0	0	0	0	0	0	0	0	0	0	0	0	0	0	0	0
Mir7007	0	0	0	0	0	0	0	0	0	0	0	0	0	0	0	0	0	0	0	0	0	0	0	0	0	0	0
Mir7008	0	0	0	0	0	0	0	0	0	0	0	0	0	0	0	0	0	0	0	0	0	0	0	0	0	0	0
Mir7009	0	0	0	0	0	1	0	0	0	0	0	0	0	0	0	0	0	0	1	0	0	0	0	0	0	0	0
Mir701	0	0	0	0	0	0	0	0	0	0	0	0	0	0	0	0	0	0	0	0	0	0	0	0	0	0	0
Mir7010	0	0	0	0	0	0	0	0	0	0	0	0	0	0	0	0	0	0	0	0	0	0	0	0	0	0	0
Mir7011	0	0	0	0	0	0	0	0	0	0	0	0	0	0	0	0	0	0	0	0	0	0	0	0	0	0	0
Mir7012	0	0	0	0	0	0	0	0	0	0	0	0	0	0	0	0	0	0	0	0	0	0	0	0	0	0	0
Mir7013	0	0	0	1	1	1	0	0	0	1	0	1	0	0	0	0	0	0	3	3	0	3	0	0	2	0	0
Mir7014	0	0	0	0	0	0	0	0	0	0	0	0	0	0	1	0	0	1	0	0	0	0	0	0	0	0	0
Mir7015	2	0	0	0	0	0	0	0	0	0	0	0	0	0	0	0	0	0	2	0	0	0	0	0	0	1	0
Mir7016	0	0	0	0	0	0	0	0	0	0	0	0	0	0	1	0	0	0	1	2	0	0	0	0	0	0	0
Mir7017	0	0	0	0	0	0	0	0	0	0	0	0	0	0	0	0	0	0	0	0	0	0	0	0	0	0	0
Mir7018	0	0	0	0	0	0	0	0	0	0	0	0	0	0	0	0	0	0	0	0	0	0	0	0	0	0	0
Mir7019	0	1	2	0	0	0	0	0	0	0	0	2	0	0	0	0	2	0	0	0	0	0	1	0	0	0	0
Mir702	0	0	0	0	0	0	0	0	0	0	0	0	0	0	0	0	0	0	0	0	1	0	0	0	0	0	0
Mir7020	0	0	0	0	0	0	0	0	0	0	0	0	0	0	0	0	0	0	0	0	0	0	0	0	0	0	0
Mir7021	0	0	0	0	0	0	0	0	0	0	0	0	0	0	0	0	0	0	0	0	0	0	0	0	0	0	0
Mir7022	0	0	0	0	0	0	0	0	0	1	0	0	3	0	0	0	0	0	0	0	0	0	0	0	0	2	0
Mir7023	0	0	0	0	0	0	0	0	0	0	0	0	0	0	0	0	0	0	0	0	0	0	0	0	0	0	0
Mir7024	0	0	1	0	0	1	1	3	0	0	0	11	1	1	0	0	0	0	0	0	0	0	0	0	3	0	1
Mir7025	0	0	0	0	0	0	0	0	0	0	0	0	0	0	0	0	0	0	0	0	0	0	0	0	0	0	0
Mir7026	0	0	0	0	0	1	0	1	0	0	1	0	0	0	0	0	1	0	0	0	5	0	3	5	3	0	0
Mir7027	0	0	0	0	0	0	0	0	0	0	0	1	0	0	0	0	0	6	0	0	0	0	0	0	0	0	0
Mir7028	2	0	4	0	0	1	0	0	2	0	0	1	3	2	2	2	0	0	2	0	1	0	0	1	2	0	12
Mir7029	0	0	0	0	0	0	0	0	0	0	0	0	0	0	0	0	0	0	0	0	0	0	0	0	0	0	0
Mir703	45	18	35	27	19	21	22	37	70	29	31	20	31	20	20	26	43	20	48	41	29	34	42	59	25	48	12
Mir7030	0	0	0	0	0	0	0	0	0	0	0	0	0	0	0	0	0	1	0	0	0	0	0	1	0	0	0
Mir7031	0	0	0	0	0	0	0	0	0	0	0	0	0	0	0	0	0	0	0	0	0	0	0	0	0	0	0
Mir7032	0	0	0	0	0	0	0	0	0	0	0	0	0	0	0	0	0	0	0	0	0	0	0	0	0	0	0
Mir7033	0	0	0	0	0	0	0	0	0	0	0	0	0	0	0	0	0	0	0	0	0	0	0	0	0	0	0
Mir7034	0	0	0	0	0	0	0	0	0	0	0	0	0	0	0	0	0	0	0	0	0	0	0	0	0	0	0
Mir7035	0	0	0	0	0	0	0	0	0	0	0	0	0	0	0	0	0	0	0	0	0	0	0	0	0	0	0
Mir7036	8	3	1	13	2	5	8	0	0	4	3	5	3	1	12	3	6	1	4	1	8	2	2	5	2	4	8
Mir7036b	0	0	0	1	0	0	0	0	0	0	0	0	0	0	0	0	0	0	0	0	0	0	0	0	0	0	0
Mir7037	0	0	0	0	0	0	0	1	0	0	0	2	0	0	0	0	0	0	0	0	0	0	0	0	0	0	0
Mir7038	0	0	0	0	0	0	0	0	0	0	0	0	0	0	0	0	0	0	0	0	0	0	0	0	0	0	0
Mir7039	0	0	0	0	0	0	0	0	0	0	0	0	0	0	0	0	0	0	0	0	0	0	0	0	0	0	0
Mir704	0	0	2	0	0	0	5	0	0	0	2	0	2	0	0	1	2	0	0	0	0	1	1	2	0	0	0
Mir7040	0	0	0	0	0	0	0	0	0	0	0	0	0	0	0	0	0	0	0	0	0	0	0	0	0	0	0
Mir7041	0	0	0	0	0	0	0	0	0	0	0	0	0	0	0	0	0	0	0	0	0	0	0	0	0	0	0
Mir7042	0	0	0	0	0	0	0	0	0	0	0	0	0	0	0	0	0	0	0	0	0	0	2	0	0	0	0
Mir7043	0	0	0	0	0	0	0	0	0	0	0	0	0	0	0	0	0	0	0	0	0	0	0	0	0	0	0
Mir7044	0	0	0	0	0	0	0	0	0	0	0	0	0	0	0	0	0	0	0	0	0	0	0	0	0	0	0
Mir7045	2	0	1	1	0	0	0	1	0	1	5	1	0	2	3	2	6	1	0	2	0	0	3	3	0	2	6
Mir7046	0	0	0	0	0	0	0	0	0	1	1	0	0	0	0	0	0	0	0	0	0	0	0	0	0	0	0
Mir7047	0	0	0	0	0	0	0	0	0	0	0	0	0	0	0	0	0	0	0	0	0	0	0	0	0	0	0
Mir7048	0	0	0	0	0	0	0	0	0	1	0	0	0	0	0	0	0	0	0	0	0	0	0	0	0	0	0
Mir7049	0	0	0	0	0	0	0	0	0	0	0	0	0	0	0	0	0	0	0	1	0	0	0	0	0	3	0
Mir705	0	0	0	0	0	0	0	0	0	0	0	0	0	0	0	0	0	0	0	0	0	0	0	0	0	0	0
Mir7050	0	0	0	0	0	0	0	0	0	0	0	0	0	0	0	0	0	0	0	0	0	0	0	0	0	0	0
Mir7051	0	0	2	4	1	0	0	0	0	0	0	0	0	1	2	0	0	0	1	0	0	0	0	0	0	0	0
Mir7052	2	2	2	1	0	1	0	2	4	2	4	4	4	4	0	2	9	3	4	0	0	5	5	3	5	3	5
Mir7053	0	0	0	4	0	0	0	0	0	0	0	0	0	0	0	0	0	0	1	0	0	0	0	0	0	0	0
Mir7054	0	0	0	0	0	0	0	0	1	0	0	0	0	1	0	0	0	0	0	0	1	0	0	0	0	0	0
Mir7055	0	0	0	0	0	0	0	0	0	0	0	0	0	0	0	0	0	0	0	0	0	0	0	0	0	0	0
Mir7056	0	0	0	0	0	0	0	0	0	0	0	0	0	0	0	0	0	0	0	0	0	0	0	0	0	0	0
Mir7057	0	0	0	0	0	0	0	0	0	0	0	0	0	0	0	0	0	0	0	0	0	0	0	0	0	0	0
Mir7058	0	0	0	0	0	0	0	0	0	0	0	0	0	0	0	0	0	0	0	0	0	0	0	0	0	0	0
Mir7059	0	0	0	0	0	0	0	0	0	0	0	0	0	0	0	0	0	2	0	0	0	0	0	0	0	0	0
Mir706	0	0	0	0	0	0	0	0	0	0	0	0	0	0	0	0	0	0	0	0	0	0	0	0	0	0	0
Mir7060	0	1	0	0	0	0	0	0	0	0	4	0	1	1	1	1	0	0	1	1	0	0	0	0	0	1	0
Mir7061	0	1	0	2	1	0	0	0	0	3	0	0	0	0	0	0	3	0	0	0	0	1	0	0	0	0	0
Mir7062	0	0	0	0	0	0	0	0	0	0	0	0	0	0	0	0	0	0	0	0	0	0	0	0	0	0	0
Mir7063	0	0	0	0	0	2	0	0	4	0	0	0	0	0	0	0	0	0	1	0	0	1	0	0	0	0	0
Mir7064	0	0	0	0	0	0	0	0	0	0	0	0	0	0	0	0	0	0	0	0	0	0	0	0	0	0	0
Mir7065	0	2	0	0	0	0	0	0	0	0	0	0	0	0	0	0	0	0	0	0	0	0	0	0	0	0	0
Mir7066	0	0	0	0	0	0	0	0	0	0	0	0	0	0	0	0	0	0	0	0	0	0	0	0	0	0	0
Mir7067	1	0	0	0	0	0	0	0	1	0	0	0	0	0	0	0	0	0	0	0	0	0	0	0	0	0	0
Mir7068	0	0	3	0	0	0	0	0	0	1	0	0	0	0	0	1	0	0	1	0	0	0	0	0	0	0	0
Mir7069	0	0	1	0	0	0	0	0	0	0	0	0	0	0	0	0	0	0	0	0	0	0	2	0	0	0	0
Mir707	0	0	0	0	0	0	0	0	0	0	0	0	0	0	0	0	0	0	0	0	0	0	0	0	0	0	0
Mir7070	0	0	0	0	0	0	0	0	0	0	0	0	0	0	0	0	0	0	0	0	0	0	1	0	0	0	0
Mir7071	0	0	0	0	0	0	0	0	0	0	0	0	0	0	2	0	0	0	0	0	0	0	0	0	0	0	0
Mir7072	0	0	0	0	0	0	0	0	0	0	0	0	0	0	0	0	0	0	0	0	0	0	0	0	0	0	0
Mir7073	0	0	0	0	0	0	0	0	0	0	0	0	0	0	0	0	0	0	0	0	0	0	0	0	0	0	0
Mir7074	0	0	0	0	0	0	0	0	0	0	0	0	0	0	0	0	0	0	0	0	0	0	0	0	0	1	0
Mir7075	0	0	0	0	0	0	0	0	0	0	0	0	0	0	0	0	0	0	0	0	0	0	0	0	0	0	0
Mir7076	0	0	0	0	0	0	0	0	0	0	0	0	0	0	0	0	0	0	0	0	2	0	0	0	0	0	0
Mir7077	0	0	0	0	0	0	0	0	0	0	0	0	0	0	0	0	0	0	0	1	0	0	0	0	0	0	0
Mir7078	0	0	0	0	0	0	0	0	0	0	0	0	0	0	0	0	0	0	0	0	0	0	0	0	0	0	0
Mir7079	0	1	0	0	0	1	5	0	0	1	0	0	0	1	0	3	0	0	0	0	0	2	1	0	0	0	0
Mir708	0	0	0	0	0	0	0	0	0	0	0	0	0	0	0	0	0	1	0	0	0	0	0	0	0	0	0
Mir7080	0	0	0	0	0	0	0	0	0	0	0	0	0	0	0	0	0	0	0	0	0	0	0	0	0	0	0
Mir7081	0	0	0	0	0	1	0	0	0	0	0	0	0	0	0	0	0	0	0	0	0	0	0	0	0	0	0
Mir7082	0	0	2	0	0	0	0	0	4	0	0	0	3	0	2	0	1	0	0	0	2	0	0	0	0	1	0
Mir7083	0	0	0	0	0	0	0	0	0	0	0	0	0	0	0	0	0	0	0	0	0	0	0	0	0	0	0
Mir7084	0	0	0	0	0	0	0	0	0	0	0	0	0	0	0	0	0	0	0	0	0	0	0	0	0	0	0
Mir7085	0	0	0	0	2	0	0	0	0	0	1	0	0	0	0	0	0	0	0	0	0	0	3	0	0	0	0
Mir7086	0	0	0	0	0	0	0	0	0	0	0	0	0	0	0	0	0	0	0	0	0	0	0	0	0	0	0
Mir7087	0	0	0	1	0	0	0	0	0	0	5	0	1	1	0	0	0	0	4	1	0	0	0	0	0	0	0
Mir7088	0	0	0	0	0	0	0	0	0	0	0	0	0	0	0	0	0	0	0	0	0	0	0	0	0	0	0
Mir7089	0	0	0	0	0	1	0	0	0	0	0	0	0	0	0	0	0	1	0	0	0	0	0	0	0	0	0
Mir709	0	0	0	0	0	0	0	0	0	0	0	0	0	0	0	0	0	0	0	0	0	0	0	0	0	0	0
Mir7090	0	0	0	0	0	0	0	0	0	0	0	0	0	0	0	0	0	0	0	0	0	0	0	0	0	0	0
Mir7091	0	1	0	0	0	0	0	0	0	0	0	0	0	0	0	0	0	0	0	0	0	0	0	0	0	0	0
Mir7092	0	0	0	0	0	0	1	0	0	0	0	0	0	0	0	0	0	0	0	0	0	0	0	0	0	0	0
Mir7093	1	0	6	2	0	2	0	2	0	2	2	0	1	1	0	0	0	1	0	2	0	1	2	0	3	6	1
Mir7094-1	0	0	0	0	0	0	0	0	0	0	0	0	0	0	0	0	0	0	0	0	0	0	0	0	0	0	0
Mir7094-2	0	0	0	0	0	0	0	0	0	0	0	0	0	0	0	0	0	0	0	0	0	0	0	0	0	0	0
Mir7-1	1	0	0	1	2	5	3	0	2	0	0	0	0	0	0	0	0	1	0	2	0	1	0	0	0	0	0
Mir710	0	0	0	0	0	0	0	0	0	0	0	0	0	0	0	0	0	0	0	0	0	0	0	0	0	0	0
Mir711	0	0	0	0	0	0	0	0	0	0	0	0	0	0	0	0	0	0	0	0	0	0	0	0	0	0	0
Mir7115	1	4	3	6	1	7	1	5	2	8	4	9	7	7	15	2	7	1	7	6	6	2	13	1	16	9	6
Mir7116	1	2	0	1	0	0	0	0	0	0	0	0	0	0	0	0	0	2	0	0	0	3	0	3	2	0	0
Mir7117	1	0	2	0	0	0	0	0	0	0	0	0	0	0	0	0	0	0	0	0	0	0	0	0	0	0	0
Mir7118	0	0	0	0	0	0	0	0	0	0	0	0	0	0	0	0	0	0	0	0	0	0	0	0	0	0	0
Mir7119	0	0	0	0	0	0	0	0	0	0	0	0	0	0	0	0	0	0	0	0	0	0	0	0	0	0	0
Mir713	0	0	0	0	0	0	0	0	0	0	0	0	0	0	0	0	0	0	0	0	0	0	0	0	0	0	0
Mir717	0	0	0	0	0	0	0	0	0	0	0	0	0	0	0	0	0	0	0	0	0	0	0	0	0	0	0
Mir718	0	0	0	0	0	0	0	0	0	0	0	0	0	0	0	0	0	0	0	0	0	0	0	0	0	0	0
Mir719	0	0	0	0	0	0	0	0	0	0	0	0	0	0	0	0	0	0	0	0	0	0	0	0	0	0	0
Mir7-2	0	0	0	1	0	0	1	0	0	0	0	1	0	0	0	0	0	0	0	0	0	0	0	0	0	0	0
Mir721	2	0	0	0	0	0	0	0	0	0	0	0	0	0	0	0	0	0	0	0	0	0	0	0	0	0	0
Mir7210	0	0	0	0	0	0	0	0	0	0	0	0	0	0	0	0	0	0	0	0	0	0	0	0	0	0	0
Mir7211	0	0	0	0	0	0	0	0	0	0	0	0	0	0	0	0	0	0	0	0	0	0	0	0	0	0	0
Mir7212	0	0	0	0	0	0	0	0	0	0	0	0	0	0	0	0	0	0	0	0	0	0	1	0	0	0	0
Mir7213	0	0	0	0	0	0	0	0	0	0	0	0	0	0	0	0	0	0	0	0	0	0	0	0	0	0	0
Mir7214	0	0	0	0	0	0	0	0	0	0	0	0	0	0	0	0	0	0	0	0	0	0	0	0	0	0	0
Mir7215	0	0	0	0	0	0	0	0	0	0	0	0	0	0	0	0	0	0	0	0	0	0	0	0	0	0	0
Mir7216	0	0	0	0	0	0	0	0	0	0	0	0	0	0	0	0	0	0	0	0	0	0	0	0	0	0	0
Mir7217	0	0	0	0	0	0	0	0	0	0	0	0	0	0	0	0	0	0	0	0	0	0	0	0	0	0	0
Mir7218	0	0	0	0	0	0	0	0	0	0	0	0	0	0	0	0	0	0	0	0	0	0	0	0	0	0	0
Mir7219	0	0	0	0	0	0	0	0	0	0	0	0	0	0	0	0	0	0	0	0	0	0	0	0	0	0	0
Mir7220	0	0	0	0	0	0	0	0	0	0	0	0	0	0	0	0	0	0	0	0	0	0	0	0	0	0	0
Mir7221	0	0	0	0	0	0	0	0	0	0	0	0	0	0	0	0	0	0	0	0	0	0	0	0	0	0	0
Mir7222	0	0	0	0	0	0	0	0	0	0	0	0	0	0	0	0	0	0	0	0	0	0	0	0	0	0	0
Mir7223	0	0	0	0	0	0	0	0	0	0	0	0	0	0	0	0	0	0	0	0	0	0	0	0	0	0	0
Mir7224	0	0	0	0	0	0	0	0	0	0	0	0	0	0	0	0	0	0	0	0	0	0	0	0	0	0	0
Mir7225	0	0	0	0	0	0	0	0	0	0	0	0	0	0	0	0	0	0	0	0	0	0	0	0	0	0	0
Mir7226	0	0	0	0	0	1	0	0	0	0	0	0	0	1	0	0	0	0	0	0	0	0	0	0	0	0	0
Mir7227	0	0	0	0	0	0	0	0	0	0	0	0	0	0	0	0	0	0	0	0	0	0	0	0	0	0	0
Mir7228	0	0	0	0	0	0	0	0	0	0	0	0	0	0	0	0	0	0	0	0	0	0	0	0	0	0	0
Mir7229	0	0	0	0	0	0	0	0	0	0	0	0	0	0	0	0	0	0	0	0	0	0	0	0	0	0	0
Mir7230	0	0	0	0	0	0	0	0	0	0	0	0	0	0	0	0	0	0	0	0	0	0	0	0	0	0	0
Mir7231	0	0	0	0	0	0	5	0	0	0	0	0	0	0	0	0	0	0	0	0	0	0	0	0	0	1	0
Mir7232	0	0	0	0	0	0	0	0	0	0	0	0	0	0	0	0	0	0	0	0	0	0	0	0	0	0	0
Mir7233	0	0	0	0	0	0	0	0	0	0	0	0	0	0	0	0	0	0	0	0	0	0	0	0	0	0	0
Mir7234	0	0	0	0	0	0	0	0	0	0	0	0	0	0	0	0	0	0	0	0	0	0	0	0	0	0	0
Mir7235	0	0	0	0	0	0	0	0	0	0	0	0	0	0	0	0	0	0	0	0	0	0	0	0	0	0	0
Mir7236	0	0	0	0	0	0	0	0	0	0	0	0	0	0	0	0	0	0	0	0	0	0	0	0	0	4	0
Mir7237	0	0	0	0	0	0	0	0	0	1	0	0	0	0	0	0	0	0	0	0	0	0	0	0	0	0	0
Mir7238	0	0	0	0	0	0	0	0	0	0	0	0	0	0	0	0	0	0	0	0	0	0	0	0	0	0	0
Mir7239	0	0	0	0	0	0	0	0	0	0	0	0	0	0	0	0	0	0	0	0	0	0	0	0	0	0	0
Mir7240	0	0	0	0	0	0	0	0	0	0	0	0	0	0	0	0	0	0	0	0	0	0	0	0	0	0	0
Mir7241	0	0	0	0	0	0	0	0	0	0	0	0	0	0	0	0	0	0	0	0	0	0	0	0	0	0	0
Mir7242	0	0	0	0	0	0	3	0	0	0	0	0	0	0	0	0	0	0	0	0	0	0	0	0	0	0	0
Mir7243	0	0	0	0	0	0	0	0	0	0	0	0	0	0	0	0	0	0	0	0	0	0	0	0	0	0	0
Mir741	0	0	0	0	0	0	0	0	0	0	0	0	0	0	0	0	0	0	0	0	0	0	0	0	0	0	0
Mir742	0	0	0	0	0	0	0	0	0	0	0	0	0	0	0	0	0	0	0	0	0	0	0	0	0	0	0
Mir743	0	0	0	0	0	0	0	0	0	0	0	0	0	0	0	0	0	0	0	0	0	0	0	0	0	0	0
Mir743b	0	0	0	0	0	0	0	0	0	0	0	0	0	0	0	0	0	0	0	0	0	0	0	0	0	0	0
Mir744	0	0	0	1	0	0	0	0	0	0	0	0	0	0	0	0	0	0	0	0	1	0	0	0	0	0	0
Mir7578	0	0	0	0	0	0	0	0	0	0	0	0	0	3	0	0	0	0	0	0	0	0	0	0	0	0	0
Mir758	0	0	0	0	0	0	0	0	0	0	0	0	0	0	0	0	0	0	0	0	0	1	0	0	0	0	1
Mir759	0	0	0	0	0	0	0	0	0	0	0	0	0	0	0	0	0	0	0	0	0	0	0	0	0	0	0
Mir760	0	0	0	0	0	0	0	0	0	0	0	0	0	0	0	0	0	1	0	0	0	0	0	0	0	0	0
Mir761	2	0	1	0	1	1	1	0	2	1	0	2	2	1	0	3	0	0	0	2	0	0	0	1	0	5	0
Mir762	0	1	1	1	0	1	0	0	0	0	1	0	2	1	1	5	1	1	2	0	0	0	5	2	0	0	0
Mir763	0	0	0	0	0	0	0	0	0	0	0	0	0	0	0	0	0	0	0	0	0	0	0	0	0	0	0
Mir764	0	0	0	0	0	0	0	0	0	0	0	0	0	0	0	0	0	0	0	0	0	0	0	0	0	0	0
Mir7646	0	0	0	0	0	0	0	0	0	0	0	0	0	0	0	0	0	0	0	0	0	0	0	0	0	0	0
Mir7647	0	0	0	0	0	0	0	0	0	0	0	0	0	0	0	0	0	0	0	0	0	0	0	0	0	0	0
Mir7648	0	0	0	0	0	0	0	0	0	0	0	0	0	0	0	0	0	0	0	0	0	0	0	0	0	0	0
Mir7649	0	0	0	0	0	0	0	0	0	0	0	0	0	0	0	0	0	0	0	0	0	0	0	0	0	0	0
Mir7651	0	0	0	0	0	0	0	0	0	0	0	2	0	4	0	0	0	0	0	0	0	1	0	0	0	0	0
Mir7652	0	0	0	0	0	0	0	0	0	0	0	0	0	0	0	0	0	0	0	0	0	0	0	0	0	0	0
Mir7653	0	0	0	0	0	0	0	0	0	0	0	0	0	0	0	0	0	0	0	0	0	0	0	0	0	0	0
Mir7654	0	0	0	0	0	0	0	0	0	0	0	0	0	0	0	0	0	0	0	0	0	0	0	0	0	0	0
Mir7655	0	0	0	0	0	0	0	0	0	0	0	0	0	0	0	0	0	0	0	0	0	0	2	0	0	0	0
Mir7656	0	0	0	0	0	0	0	0	0	0	0	0	0	0	0	0	0	0	0	0	0	0	0	0	0	0	0
Mir7657	0	0	0	0	0	0	0	0	0	0	0	0	0	0	0	0	0	0	0	0	0	0	0	0	0	0	0
Mir7658	0	0	0	0	0	0	0	0	0	0	0	0	0	0	0	0	0	0	0	0	0	0	0	0	0	0	0
Mir7659	0	0	0	0	0	0	0	0	0	0	0	0	0	0	0	0	0	0	2	0	0	0	0	0	0	0	0
Mir7660	0	0	0	0	0	0	0	0	0	0	0	0	0	0	0	0	0	0	0	0	0	0	0	0	0	0	0
Mir7661	0	0	0	0	0	0	0	0	0	0	0	0	0	0	0	0	0	0	0	0	0	0	0	0	0	0	0
Mir7662	0	0	1	0	0	1	1	0	0	0	2	0	0	3	3	0	0	0	2	3	2	0	2	1	0	0	0
Mir7663	1	0	0	1	0	0	0	0	0	0	0	1	0	0	0	0	0	0	0	1	0	0	0	0	0	0	0
Mir7664	0	0	0	0	0	0	0	0	0	0	0	0	0	0	0	0	0	0	0	0	0	0	0	0	0	0	0
Mir7665	0	0	0	0	0	0	2	0	0	0	0	0	0	0	0	0	0	0	0	0	0	0	0	0	0	0	0
Mir7666	4	4	6	7	2	19	11	2	2	6	5	4	7	4	14	2	5	7	8	8	14	12	9	10	10	6	4
Mir7667	0	0	0	0	0	0	0	0	0	0	0	0	0	0	0	0	0	0	0	0	0	0	0	0	0	0	0
Mir7668	0	0	0	0	0	0	0	0	0	0	0	0	0	0	0	0	0	0	0	0	1	0	0	0	0	0	0
Mir7669	0	0	0	0	0	0	0	0	0	0	0	0	0	0	0	0	0	0	0	0	0	0	0	1	0	0	0
Mir767	0	0	0	0	0	0	0	0	0	0	0	0	0	0	0	0	0	0	0	0	0	0	0	0	0	0	0
Mir7670	0	0	0	0	0	0	0	0	0	0	0	0	0	0	0	0	0	0	0	0	0	0	0	0	0	0	0
Mir7671	0	0	0	0	0	0	0	0	0	0	0	0	0	0	0	0	0	0	0	0	0	0	0	0	0	0	0
Mir7672	0	0	0	0	0	0	0	0	0	0	0	0	0	0	0	0	0	0	0	0	0	0	0	0	0	0	0
Mir7673	2	9	3	6	3	7	2	1	4	4	3	7	3	1	2	0	0	1	10	2	4	7	13	6	0	3	6
Mir7674	0	0	0	2	0	0	3	0	0	0	0	0	0	4	0	0	0	0	0	0	0	0	0	0	0	0	0
Mir7675	0	0	0	0	0	0	0	0	0	0	0	0	0	0	0	0	0	0	0	0	0	0	0	0	0	0	0
Mir7676-1	0	0	0	0	0	0	0	0	0	0	0	0	0	0	0	0	0	0	0	0	0	0	0	0	0	0	0
Mir7676-2	0	0	0	0	0	0	0	0	0	0	0	0	0	0	0	0	0	0	0	0	0	0	0	0	0	0	0
Mir7677	0	0	0	0	0	0	0	0	0	0	0	0	0	0	0	0	0	0	0	0	0	0	0	0	0	0	0
Mir7678	0	0	0	0	0	0	0	0	0	0	0	0	0	0	0	0	0	0	0	0	0	0	0	0	0	0	0
Mir7679	0	0	0	0	0	0	0	0	0	0	0	0	0	0	0	0	0	0	0	0	0	0	0	0	0	0	0
Mir7680	0	0	0	0	0	0	0	0	0	0	0	0	0	0	0	0	0	0	0	0	0	0	0	0	0	0	0
Mir7681	0	0	0	0	0	0	0	0	0	0	0	0	0	0	0	0	0	0	0	0	0	0	0	0	0	0	0
Mir7682	0	1	0	0	0	0	0	0	0	0	0	0	0	0	0	0	1	0	1	0	0	1	0	0	0	0	0
Mir7683	0	0	0	0	0	0	0	0	0	0	0	0	0	0	0	0	0	0	0	0	0	0	0	0	0	0	0
Mir7684	0	0	0	0	0	0	0	0	0	0	0	0	0	0	0	0	0	0	0	0	0	0	0	0	0	0	0
Mir7685	0	0	0	0	0	0	0	0	0	0	0	0	0	0	0	0	0	0	0	0	0	0	0	0	0	0	0
Mir7686	0	0	0	0	0	0	0	0	0	0	0	0	0	0	0	0	0	0	0	0	0	0	0	0	0	0	0
Mir7687	0	0	0	0	0	0	0	0	0	0	0	0	0	0	0	0	0	0	0	0	0	0	1	0	0	0	0
Mir7688	0	0	0	0	0	0	0	0	0	0	0	0	0	0	0	0	0	0	0	0	0	0	0	0	0	0	0
Mir7689	0	0	0	0	0	0	0	0	0	0	0	0	0	0	0	0	0	0	0	0	0	0	0	0	0	0	0
Mir770	0	0	0	0	0	0	0	0	0	0	0	0	0	0	0	0	0	0	0	0	0	0	0	0	0	0	0
Mir7b	0	0	0	0	0	0	0	0	0	0	0	0	0	0	0	0	0	0	0	0	0	0	0	0	0	0	0
Mir7j	0	0	0	0	0	0	0	0	0	0	0	0	0	0	0	0	0	0	0	0	0	0	0	0	0	0	0
Mir7k	0	4	0	0	0	0	0	0	0	0	0	0	0	0	0	0	0	0	0	0	0	0	0	0	0	0	0
Mir802	0	0	0	0	0	0	0	0	0	0	0	0	0	0	0	0	0	0	0	0	0	0	0	0	0	0	0
Mir804	0	0	0	0	0	0	0	0	1	0	0	0	0	0	0	0	0	0	0	0	0	0	0	0	0	0	0
Mir8090	0	0	0	0	0	0	0	0	0	0	0	0	0	0	0	0	0	0	0	0	0	0	0	0	0	0	0
Mir8091	2	4	3	3	0	6	1	3	7	2	4	1	1	4	0	6	2	5	1	2	0	3	7	0	1	1	7
Mir8092	0	0	0	0	0	0	0	0	0	0	0	0	0	0	0	0	0	0	0	0	0	0	0	0	0	0	0
Mir8093	0	1	3	0	0	0	0	0	0	0	0	0	0	0	0	0	0	3	0	0	0	0	0	0	0	0	4
Mir8094	2	0	0	1	3	1	1	4	4	2	1	0	3	0	1	0	2	1	2	4	1	1	0	1	0	2	7
Mir8095	0	0	0	0	0	0	0	0	0	0	0	0	0	1	0	0	0	0	0	0	0	0	3	0	0	0	0
Mir8096	0	0	0	0	0	0	0	0	0	0	0	0	0	0	0	0	0	0	0	0	0	0	0	0	0	0	0
Mir8097	0	0	0	0	0	0	0	0	0	0	0	0	0	0	0	0	0	0	0	0	0	0	0	0	0	0	0
Mir8098	0	0	0	0	0	0	0	0	0	0	0	0	0	0	0	0	0	0	0	0	0	0	0	0	0	0	0
Mir8099-1	0	0	0	0	0	0	0	0	0	0	0	0	0	0	0	0	0	0	0	0	0	0	0	0	0	0	0
Mir8099-2	0	0	0	0	0	0	0	0	0	0	0	0	0	0	0	0	0	0	0	0	0	0	0	0	0	0	0
Mir8100	0	0	0	0	0	0	0	0	0	0	0	0	0	0	0	0	0	0	0	0	0	0	0	0	0	0	0
Mir8101	0	0	0	0	0	0	0	0	0	0	0	0	0	0	0	0	0	0	0	0	0	0	0	0	0	0	0
Mir8102	0	1	4	2	0	0	1	0	4	0	0	2	1	7	1	2	6	2	1	1	4	0	1	12	0	1	1
Mir8103	0	4	0	1	0	0	0	0	0	0	0	0	0	1	0	1	1	0	0	0	0	0	0	0	1	1	0
Mir8104	0	0	0	0	0	0	0	0	0	0	0	0	0	0	0	0	0	0	0	0	0	0	0	0	0	0	0
Mir8105	0	0	0	0	0	0	0	0	0	0	0	0	0	0	0	0	0	0	0	0	0	0	0	0	0	0	0
Mir8106	0	0	0	0	0	0	0	0	0	0	0	0	0	0	0	0	0	0	0	0	0	0	0	0	0	0	0
Mir8107	0	0	0	0	0	0	0	0	0	0	0	0	0	2	0	0	0	0	0	0	0	0	0	0	0	0	0
Mir8108	0	0	0	0	0	0	0	0	0	0	0	0	0	0	0	0	0	0	0	0	0	0	0	0	0	0	0
Mir8109	0	0	0	0	0	0	0	0	0	0	0	0	0	0	0	0	0	0	0	0	0	0	0	0	0	0	0
Mir8110	0	0	0	0	0	0	0	0	0	0	0	0	0	0	0	0	0	0	0	0	0	0	0	0	0	0	0
Mir8111	0	0	0	0	0	0	0	0	0	0	0	0	0	0	0	0	0	0	0	0	0	0	0	0	0	0	0
Mir8112	28	20	31	16	30	11	27	20	28	13	34	24	29	18	29	50	25	30	16	42	8	21	26	34	13	30	16
Mir8113	0	0	0	0	0	0	0	0	0	0	0	0	0	0	0	0	0	0	0	0	0	0	0	0	0	0	0
Mir8114	0	0	0	0	0	0	0	0	0	0	0	0	0	0	0	0	0	0	0	0	0	0	0	0	0	0	0
Mir8115	0	0	0	0	0	0	0	0	0	0	0	0	0	0	0	0	0	0	0	0	0	0	0	0	0	0	0
Mir8116	0	0	0	0	0	3	3	0	0	3	1	0	0	0	0	0	0	0	3	1	0	0	3	0	0	0	2
Mir8117	0	0	0	0	0	0	0	0	0	0	0	0	0	0	0	0	0	0	0	0	0	0	0	0	0	0	0
Mir8118	0	0	0	0	0	0	0	0	0	0	0	0	0	0	0	0	0	0	0	0	0	0	0	0	0	0	0
Mir8119	0	0	0	0	0	0	0	0	0	0	0	0	0	0	0	0	0	0	0	0	0	0	0	0	0	0	0
Mir8120	0	3	1	0	0	0	0	0	0	0	0	0	0	0	0	1	0	0	0	0	0	0	0	0	0	1	0
Mir871	0	0	0	0	0	0	0	0	0	0	0	0	0	0	0	0	0	0	0	0	0	0	0	0	0	0	0
Mir872	0	0	0	0	0	0	0	0	0	0	0	0	0	0	0	0	0	0	0	0	0	0	0	0	0	0	0
Mir873a	0	0	0	0	0	0	0	0	0	0	0	0	0	0	0	0	0	0	0	0	0	0	0	0	0	0	0
Mir873b	0	0	0	0	0	0	0	0	0	0	0	0	0	0	0	0	0	0	0	0	0	0	0	0	0	0	0
Mir874	0	0	0	0	0	0	0	0	0	0	0	0	0	0	0	0	0	0	0	1	0	0	0	0	0	0	0
Mir875	0	0	0	0	0	0	0	0	0	0	0	0	0	0	0	0	0	0	0	0	0	0	0	0	0	0	0
Mir876	0	0	0	0	0	0	0	0	0	0	0	0	0	0	0	0	0	0	0	0	0	0	0	0	0	0	0
Mir877	2	0	0	0	0	0	0	0	0	0	0	0	0	0	1	0	0	0	0	2	0	0	0	0	0	0	0
Mir878	0	0	0	0	0	0	0	0	0	0	0	0	0	0	0	0	0	0	0	0	0	0	0	0	0	0	0
Mir879	0	0	0	0	0	0	0	0	0	0	0	0	0	0	0	0	0	0	0	0	0	0	0	0	0	0	0
Mir880	0	0	0	0	0	0	0	0	0	0	0	0	0	0	0	0	0	0	0	0	0	0	0	0	0	0	0
Mir881	0	0	0	0	0	0	0	0	0	0	0	0	0	0	0	0	0	0	0	0	0	0	0	0	0	0	0
Mir882	0	0	0	0	0	0	0	0	0	0	0	0	0	0	0	0	0	0	0	0	0	0	0	0	0	0	0
Mir883a	0	0	0	0	0	0	0	0	0	0	0	0	0	0	0	0	0	0	0	0	0	0	0	0	0	0	0
Mir883b	0	0	0	0	0	0	0	0	0	0	0	0	0	0	0	0	0	0	0	0	0	0	0	0	0	0	0
Mir9-1	0	0	0	0	0	0	0	0	0	0	0	0	0	0	0	0	0	0	0	0	0	0	0	0	0	0	0
Mir9-2	0	0	0	0	0	0	0	0	0	0	0	0	0	0	0	0	0	0	0	0	0	0	0	0	0	0	0
Mir92-1	0	0	0	0	0	0	0	0	0	0	0	0	0	0	0	0	0	0	0	0	0	0	0	0	0	0	0
Mir92-2	0	0	0	0	0	0	0	0	0	0	0	0	0	0	0	0	0	0	0	0	0	0	0	0	0	0	0
Mir92b	0	0	0	0	0	0	0	0	0	0	0	0	0	0	0	0	0	0	0	0	0	0	0	0	0	0	0
Mir93	0	0	0	0	0	0	2	0	0	0	0	0	0	1	0	0	0	0	0	1	0	0	0	0	0	0	0
Mir9-3	0	0	0	0	0	0	0	0	0	0	0	0	0	0	0	0	0	0	0	0	0	0	0	0	0	0	0
Mir96	0	0	0	0	0	0	0	0	0	0	0	0	0	0	0	0	0	0	0	0	0	0	0	0	0	0	0
Mir98	0	0	0	0	0	0	0	0	0	0	0	0	0	0	0	0	0	1	0	0	0	0	0	0	0	0	0
Mir99a	0	0	0	0	0	0	0	0	0	0	0	0	0	0	0	0	0	0	0	0	0	0	0	0	0	0	0
Mir99ahg	0	0	4	0	0	0	0	0	2	0	1	0	2	0	0	0	0	0	0	0	0	0	0	0	0	0	0
Mir99b	1	0	2	1	0	0	4	0	1	3	2	0	0	0	5	0	0	0	1	0	0	0	1	0	0	0	1
Mira	0	0	0	1	0	0	0	0	0	0	0	1	1	0	0	0	1	0	1	0	0	0	0	0	1	0	0
Mirc35hg	0	4	6	1	1	1	2	0	7	3	0	2	5	1	3	2	0	0	2	3	0	3	3	4	0	0	3
Mirg	408	403	451	470	390	484	332	369	232	542	432	491	345	536	562	217	498	271	446	342	470	211	577	316	492	277	367
Mirlet7a-1	0	0	0	0	0	0	0	0	0	0	0	0	0	0	0	0	0	0	0	0	0	0	0	0	0	0	0
Mirlet7a-2	0	0	0	0	0	0	0	0	0	0	0	0	0	0	0	0	0	0	0	0	0	0	0	0	0	0	0
Mirlet7b	0	0	0	0	0	0	0	0	0	0	0	0	0	0	0	0	0	0	0	0	0	0	0	0	0	0	0
Mirlet7c-1	0	0	0	0	0	0	0	0	0	0	0	0	0	0	0	0	0	0	0	0	0	0	0	0	0	0	0
Mirlet7c-2	0	0	0	0	0	0	0	0	0	0	0	0	0	0	0	0	0	0	0	0	0	0	0	0	0	0	0
Mirlet7d	1	0	2	4	3	0	0	2	0	1	0	2	0	1	1	0	0	0	0	0	0	0	0	1	2	0	3
Mirlet7e	0	2	1	2	1	1	4	0	0	0	0	2	0	1	4	0	1	0	0	1	1	0	0	0	4	2	2
Mirlet7f-1	1	0	0	0	0	0	0	0	0	0	0	0	0	0	0	0	0	0	1	0	1	0	0	0	5	1	0
Mirlet7f-2	0	0	0	0	0	0	0	0	0	0	0	0	0	0	0	0	0	0	0	0	0	0	0	0	0	0	0
Mirlet7g	0	0	0	0	0	0	0	0	0	0	0	0	0	0	0	0	0	0	0	0	0	0	0	0	0	0	0
Mirlet7i	1	0	2	0	0	6	1	0	1	1	0	3	0	0	1	0	0	4	1	1	2	1	0	0	0	1	0
Mis12	1269	793	1412	725	1296	661	1347	705	1144	794	1345	599	1255	891	830	886	850	1336	872	1393	813	1091	986	1374	820	1388	715
Mis18a	89	75	45	49	53	81	62	75	45	52	51	66	40	77	59	47	76	63	88	82	80	44	49	49	74	47	74
Mis18bp1	2	4	0	0	1	1	3	4	6	2	0	0	1	2	2	1	7	0	0	1	4	3	0	2	1	0	3
Misp	122	216	116	209	95	177	131	204	125	170	117	212	148	174	120	78	150	121	148	77	121	88	151	99	145	99	159
Mitd1	316	241	341	193	278	178	300	193	296	174	288	186	308	223	169	216	213	278	196	334	183	229	131	317	145	311	182
Mitf	378	192	360	193	291	191	369	250	288	185	348	144	278	208	271	246	233	325	254	463	245	313	363	356	284	539	246
Mixl1	0	0	0	0	0	0	0	0	0	0	0	0	0	0	0	0	0	0	0	0	0	0	0	0	0	0	0
Mki67	22	51	51	24	48	25	38	75	47	26	53	31	47	37	5	34	27	33	22	45	23	39	16	20	28	24	19
Mkks	567	454	503	471	469	438	529	573	581	490	604	436	482	462	519	397	497	495	436	552	520	424	550	543	487	557	436
Mkl1	756	824	983	712	772	680	1076	713	765	767	835	855	1010	777	718	673	863	856	686	816	746	697	810	598	761	788	594
Mkl2	1013	1375	1228	1193	908	1268	1335	1322	947	1376	1012	1317	1229	1314	1392	724	1527	1171	1350	1110	1287	930	1597	838	1487	1130	1144
Mkln1	1881	2142	2071	1793	1719	1783	2174	2029	1707	1808	1898	1561	1786	1774	1716	1193	1776	1749	1746	1941	1796	1573	2071	1821	1712	1892	1640
Mkln1os	71	54	56	44	68	35	58	44	50	50	48	40	68	55	34	32	52	43	52	84	62	58	48	78	45	72	47
Mknk1	3262	1408	3546	1564	3547	1431	3810	1694	2963	1497	4074	1187	3357	1317	1391	2688	1320	3346	1327	3984	1326	2997	1783	3515	1274	3721	1235
Mknk2	821	1406	940	1358	726	1110	1190	1152	824	1145	797	1463	838	1244	1088	611	1435	832	1195	800	1294	652	1278	625	1494	810	1214
Mkrn1	3786	3747	4681	2979	4303	2960	4817	3310	4231	2702	3971	3252	3964	2874	2885	3067	3475	4023	2983	4717	3297	3526	3326	3782	3261	3958	3353
Mkrn2	879	812	1010	720	940	676	981	710	815	586	823	648	969	693	605	725	715	939	724	1099	768	875	823	938	721	1059	725
Mkrn2os	607	572	783	484	564	445	877	426	607	418	602	483	684	398	314	454	490	536	400	546	436	469	421	546	410	666	429
Mkrn3	1	6	3	1	0	1	0	1	4	1	3	1	2	0	9	2	2	2	1	0	7	5	0	0	2	4	3
Mks1	538	413	553	356	494	353	639	438	447	380	616	408	532	498	386	461	474	443	356	571	413	413	443	483	432	485	425
Mkx	36	62	46	37	31	60	40	52	43	58	45	58	55	41	57	20	41	21	73	44	56	28	51	41	36	46	38
Mlana	0	0	2	0	0	0	0	0	0	0	0	0	0	4	0	0	0	0	0	0	1	0	0	0	0	0	0
Mlc1	0	0	0	0	0	0	0	0	1	0	0	0	0	0	0	0	0	0	0	0	0	0	0	0	0	0	0
Mlec	21037	19455	22154	18232	22228	17436	23819	16837	19480	18479	22583	18870	20423	18925	22713	19193	23536	20597	20066	27192	22086	17465	25310	22407	19845	21392	18262
Mlf1	6	8	9	2	4	3	13	7	4	7	2	9	5	0	4	6	2	9	2	1	4	5	4	4	4	3	1
Mlf2	5424	5857	6061	4985	6057	4495	6598	4704	5207	4112	5891	5943	5614	4341	4785	5551	5861	5310	4777	6615	5471	4363	5623	5783	4870	5170	4565
Mlh1	796	522	968	546	852	513	832	543	685	542	755	490	823	583	615	646	638	761	568	937	618	642	578	877	572	879	586
Mlh3	1117	1288	1007	1134	997	1254	1188	1314	1011	1032	1157	1127	967	1143	1069	765	1365	961	1161	1140	1391	950	1178	1029	1414	1266	1239
Mlip	0	2	0	0	0	0	0	0	0	0	0	0	0	0	0	0	0	0	0	0	0	0	0	0	0	0	0
Mlkl	52	78	51	63	54	70	51	117	45	70	55	63	51	54	62	48	81	40	73	59	56	54	50	66	77	46	87
Mllt1	907	850	1110	700	884	695	1326	652	1018	687	883	897	1123	721	693	798	850	838	657	914	746	805	827	810	780	939	671
Mllt10	1585	1448	1672	1372	1460	1312	1734	1449	1453	1364	1603	1259	1556	1482	1402	1120	1560	1514	1447	1613	1331	1272	1664	1474	1461	1616	1340
Mllt11	1443	1036	1275	929	1312	946	1279	954	1101	820	1262	955	1225	995	1045	971	1089	1107	970	1169	968	892	1095	1163	880	1115	811
Mllt3	593	688	688	634	531	682	678	880	582	692	508	612	572	661	641	382	740	562	750	562	810	614	855	530	792	722	776
Mllt4	3908	4581	4463	3794	3847	4471	4961	4278	3764	3943	4358	4150	4338	4033	3908	2853	4407	4106	3861	4294	4181	3675	4526	3554	4046	4589	3665
Mllt6	2079	3288	2362	2726	2068	3176	2825	2903	1899	3046	2396	2874	2181	3018	3247	1888	3601	2487	3351	2643	3613	2161	4147	2029	3612	2424	3600
Mlph	194	708	280	537	232	519	283	585	248	603	232	599	234	570	706	166	731	244	650	264	728	246	666	182	750	238	556
Mlst8	920	896	1128	809	980	741	1079	854	911	731	975	897	947	827	786	623	816	840	713	1058	797	758	858	906	850	921	711
Mlx	1585	1562	1727	1376	1605	1301	1818	1244	1474	1244	1489	1340	1591	1305	1273	1282	1386	1422	1317	1566	1516	1275	1472	1441	1306	1483	1330
Mlxip	2043	2117	2232	2017	2129	1916	2610	1925	1689	2047	2422	1729	1965	2178	2260	1701	2420	2070	2315	2568	2281	1874	2699	1962	2424	2360	2193
Mlxipl	1340	6320	3057	9577	1296	6670	2890	6861	2153	10633	1654	6150	2581	9257	13410	1164	10719	3465	12126	2196	9098	3174	13924	1452	10869	3227	11385
Mlycd	1283	1471	1477	1259	1465	1149	1694	1244	1460	1095	1342	1384	1344	1024	1196	1212	1546	1291	1308	1711	1483	1219	1553	1408	1315	1426	1255
Mmaa	286	310	345	295	316	284	440	352	426	349	335	330	410	300	354	258	369	306	296	368	329	280	413	318	349	368	306
Mmab	651	482	788	551	756	439	958	471	762	481	714	441	777	413	567	641	662	828	549	825	495	796	574	758	498	744	501
Mmachc	571	469	593	441	558	457	549	449	452	365	593	429	481	407	379	388	429	464	441	613	394	429	493	551	397	588	373
Mmadhc	2881	1583	2870	1405	3097	1400	2620	1428	2471	1224	2921	1234	2307	1259	1324	1993	1315	2199	1351	3040	1550	2180	1498	3124	1310	2624	1258
Mmd	254	274	172	270	206	209	207	261	175	270	198	246	161	252	283	158	275	215	273	240	213	136	258	216	290	203	240
Mmd2	0	0	2	1	0	0	4	2	0	0	0	0	8	0	0	1	0	0	0	0	1	0	0	1	0	1	0
Mme	0	0	0	2	0	0	0	0	0	0	0	0	0	0	0	0	0	0	0	0	0	0	0	0	0	0	0
Mmel1	1	3	3	2	0	0	0	3	0	1	4	0	8	0	0	1	0	3	1	0	0	2	0	0	1	1	0
Mmgt1	1625	1306	1407	1138	1520	1319	1548	1314	1186	1139	1476	949	1285	1161	1108	1037	1307	1411	1202	1678	1311	1236	1406	1536	1292	1537	1020
Mmgt2	525	806	661	639	586	606	572	728	559	617	582	700	464	660	766	452	877	485	726	755	825	510	892	580	764	548	681
Mmp10	0	2	0	3	0	0	5	1	0	0	3	1	0	0	0	0	0	0	0	0	1	0	0	0	2	0	0
Mmp11	31	20	32	6	17	26	21	14	6	5	34	23	15	10	16	19	15	35	18	31	11	17	10	24	20	32	24
Mmp12	18	157	28	112	21	58	42	110	15	167	25	105	20	123	136	18	108	26	137	17	89	34	184	12	100	20	148
Mmp13	33	24	55	10	10	13	54	17	31	30	30	11	39	19	7	20	13	59	36	36	13	26	18	25	8	39	4
Mmp14	110	271	128	261	80	171	113	157	51	235	114	231	79	257	241	94	225	98	199	96	151	100	233	64	198	70	178
Mmp15	64	236	73	121	48	134	72	160	66	193	74	161	63	146	156	83	204	78	196	108	273	73	247	86	183	89	161
Mmp16	33	29	22	28	37	28	28	24	18	21	21	22	14	38	17	12	31	15	22	18	17	16	42	28	37	34	29
Mmp17	4	10	4	4	4	2	5	10	3	23	1	2	3	13	14	10	1	8	10	7	3	5	10	2	1	3	9
Mmp19	18	12	16	3	17	6	18	5	16	5	15	9	29	6	3	11	6	15	7	10	5	11	11	6	7	16	10
Mmp1a	0	0	0	0	0	0	0	0	0	0	0	0	0	0	0	0	0	0	0	0	0	0	0	0	0	0	0
Mmp1b	0	0	0	0	0	0	0	0	0	0	0	0	0	0	0	0	0	0	0	0	0	0	0	0	0	0	0
Mmp2	0	6	0	5	0	2	2	8	0	25	0	13	3	8	3	1	2	2	13	0	3	1	6	2	8	2	1
Mmp20	0	0	1	0	3	0	1	1	0	0	0	1	0	0	0	0	3	0	0	0	0	0	0	2	0	0	0
Mmp21	0	0	0	0	0	0	1	0	0	0	0	0	2	1	0	2	0	3	0	0	2	0	0	1	0	0	0
Mmp23	13	7	35	6	15	6	21	4	17	13	24	11	34	9	21	7	6	37	17	13	25	13	12	25	19	26	16
Mmp24	652	844	767	648	594	646	827	673	637	541	615	701	669	611	584	582	845	644	560	888	860	591	684	598	817	700	623
Mmp25	0	0	0	0	0	0	0	3	0	1	0	0	0	3	0	0	0	0	0	0	0	0	0	2	0	0	4
Mmp27	0	2	0	0	0	0	0	0	0	0	0	2	0	0	0	0	0	0	0	0	0	0	4	0	0	0	0
Mmp28	31	20	22	2	37	7	22	20	19	6	27	11	33	7	6	28	24	35	12	71	18	29	9	19	29	48	18
Mmp3	0	1	0	0	0	0	0	2	0	12	0	6	0	0	0	0	0	0	1	0	0	0	0	0	0	0	9
Mmp7	0	0	0	0	6	0	0	0	0	11	0	0	0	0	2	0	0	0	1	0	0	0	0	0	0	0	1
Mmp8	2	0	0	0	0	0	0	1	0	0	0	1	1	1	1	0	1	0	7	0	0	0	3	0	2	0	0
Mmp9	4	1	7	3	5	10	15	0	2	2	2	3	4	10	0	2	6	2	3	9	1	6	3	3	1	4	1
Mmrn1	0	0	0	0	0	0	0	0	0	0	0	0	0	0	0	0	0	0	0	0	0	0	0	0	0	0	0
Mmrn2	72	250	108	305	54	245	102	302	53	321	35	365	81	185	349	48	467	99	332	65	313	74	334	65	349	78	365
Mms19	1453	1294	1568	1292	1415	1123	1778	1239	1367	1216	1487	1156	1501	1268	1167	1055	1250	1455	1172	1656	1324	1316	1421	1300	1229	1541	1097
Mms22l	66	80	61	38	68	50	38	41	48	27	54	42	40	47	39	35	57	48	42	46	40	48	35	34	50	32	43
Mn1	7	34	10	37	17	19	22	34	11	30	10	31	16	21	13	7	20	16	8	17	23	10	12	4	20	8	21
Mnat1	613	483	655	451	644	411	631	516	742	443	667	403	594	443	413	402	490	502	428	607	466	540	598	727	461	676	425
Mnd1	3	24	26	12	11	13	8	26	13	13	13	24	13	7	8	8	18	14	18	6	7	6	7	13	11	9	8
Mnd1-ps	0	0	0	0	0	0	0	0	0	0	0	0	0	0	0	0	0	0	0	0	0	0	0	0	0	0	0
Mnda	0	3	1	2	3	2	0	0	1	1	0	0	1	0	0	1	1	2	6	4	2	2	2	5	0	5	0
Mndal	1	12	4	6	0	11	0	5	0	5	0	2	1	3	5	5	16	2	13	0	4	6	4	5	8	1	7
Mns1	391	637	633	798	458	685	581	702	446	739	408	728	690	851	1162	402	1080	629	1130	582	944	597	1331	480	816	728	862
Mnt	2321	1806	2580	1589	2496	1514	2831	1598	2052	1635	2596	1470	2287	1683	1704	2106	1794	2309	1730	2899	1525	2112	2058	2169	1725	2356	1634
Mnx1	374	1097	608	917	518	725	594	751	480	755	468	1043	534	963	815	521	851	540	744	593	758	515	1050	464	579	490	715
Moap1	23	36	23	28	27	25	39	10	30	17	18	16	18	18	15	19	15	24	30	25	15	20	20	20	22	22	17
Mob1a	768	427	720	405	742	408	714	435	642	381	746	325	617	323	445	516	407	723	411	726	388	593	434	778	410	836	407
Mob1b	685	590	606	495	490	596	565	563	420	574	592	336	508	612	602	330	607	597	659	699	616	537	741	549	641	646	661
Mob2	750	726	889	576	792	542	933	631	787	526	773	604	743	530	583	680	684	716	609	857	681	696	677	844	604	807	659
Mob3a	484	528	621	382	612	394	575	417	440	342	577	482	507	411	408	518	534	518	445	581	541	481	469	574	458	589	440
Mob3b	44	37	54	36	54	48	63	61	50	42	50	44	35	65	55	54	55	45	54	65	59	43	46	43	57	39	35
Mob3c	759	632	825	678	830	641	882	678	720	545	811	534	745	659	666	586	627	763	667	852	682	665	735	672	636	825	623
Mob4	1936	1280	1704	947	1473	1144	1434	1195	1400	957	1602	765	1364	1031	1056	1115	1168	1471	1206	1659	1141	1307	1221	1860	1014	1722	1126
Mobp	0	0	0	0	0	0	0	0	0	0	0	0	0	0	0	0	0	0	0	0	0	1	0	0	0	0	0
Mocos	106	189	93	101	114	147	116	116	81	97	106	155	83	100	96	69	157	135	116	135	134	84	97	89	145	109	138
Mocs1	340	510	433	328	467	373	439	335	382	321	432	403	445	278	289	378	436	392	329	545	414	426	380	435	350	389	353
Mocs2	2036	1876	2162	1655	2251	1604	2131	1665	1981	1391	2243	1439	1788	1271	1315	1337	1553	1616	1364	2148	1501	1603	1628	2024	1482	1862	1688
Mocs3	571	543	651	526	577	406	698	370	568	353	582	465	528	433	362	534	414	551	349	626	433	531	443	565	412	572	373
Mog	0	0	0	0	0	0	0	0	0	0	0	0	0	0	0	0	0	0	0	0	0	0	0	0	0	0	0
Mogat1	0	0	1	0	0	1	0	0	0	0	3	0	0	0	0	1	0	0	0	0	0	0	0	0	0	0	6
Mogat2	1	1	0	0	0	1	0	0	0	1	0	0	1	2	0	0	0	1	1	1	0	0	0	0	0	3	0
Mogs	8447	4320	7709	3672	9658	3409	8528	3431	6174	3363	9231	4314	7044	3720	3917	9038	4664	7315	3556	10253	4236	5862	4662	9075	3833	7482	3271
Mok	93	79	63	59	68	53	68	77	56	64	66	62	76	82	38	53	84	59	68	76	57	77	58	80	69	75	63
Mon1a	928	708	909	663	987	586	1053	622	804	593	996	761	930	679	766	867	799	819	654	1092	823	769	842	920	771	936	765
Mon1b	1330	1148	1462	1048	1336	1162	1388	1110	1192	1007	1404	1168	1256	1076	1140	1136	1274	1308	1060	1565	1227	1143	1410	1328	1303	1393	1093
Mon2	6280	4523	5772	4133	6460	4295	6322	4130	5057	4184	6655	3919	5619	4590	4749	5284	5052	5803	4521	7465	4817	5082	5535	6266	4619	6312	4195
Morc1	186	76	89	19	98	16	66	22	46	14	108	27	77	45	4	102	14	62	11	112	40	66	22	79	20	63	20
Morc2a	3092	1908	3143	1556	2941	1578	3088	1780	2341	1523	3427	1655	2770	1646	1694	2193	2009	2742	1697	3461	1963	2247	1815	2843	1864	2922	1652
Morc2b	4	1	1	0	0	0	1	0	0	0	0	0	2	0	2	0	0	0	3	0	0	3	0	0	0	0	3
Morc3	1169	1035	1166	912	1022	802	1139	877	950	789	1125	689	968	997	1002	815	906	1037	964	1258	861	943	1007	980	911	1123	846
Morc4	320	296	328	213	386	266	374	338	277	225	360	233	338	161	237	278	331	279	226	372	338	340	280	445	317	402	276
Morf4l1	6578	5848	6815	5013	6464	4923	6908	5177	5750	4316	6169	4467	5912	4843	5151	4844	5723	5909	5297	7452	5480	5390	6186	6926	5010	6319	5525
Morf4l1-ps1	18	40	31	20	46	19	39	32	37	22	23	32	26	25	21	32	33	27	29	34	27	28	36	35	24	35	22
Morf4l2	14880	11467	15115	10257	14714	10353	15099	10070	12634	9443	14725	9452	12902	10115	10700	11045	11998	13379	10931	16033	12037	11417	13115	14949	11109	14951	10401
Morn1	128	119	135	121	174	124	137	88	107	87	144	79	104	112	61	120	102	130	129	178	105	102	176	134	104	131	116
Morn2	133	334	206	351	185	241	234	292	210	290	186	320	192	291	299	138	302	169	284	256	377	140	421	233	312	195	296
Morn3	0	0	0	0	0	0	0	0	0	0	0	0	0	0	0	0	0	0	0	0	0	0	0	0	0	0	0
Morn4	831	814	976	596	1006	636	936	694	755	498	798	634	759	460	446	605	581	644	515	971	675	604	635	748	688	783	525
Morn5	0	2	0	7	3	5	8	10	4	7	1	3	0	2	4	2	3	1	7	5	2	0	6	5	3	8	0
Mos	0	1	1	1	0	0	0	0	0	2	3	0	1	1	2	2	2	6	0	5	4	4	1	4	2	1	0
Mospd1	28	51	47	22	34	39	36	58	30	28	39	24	36	25	43	41	44	38	59	53	51	27	34	55	24	40	32
Mospd2	1405	1126	1245	1040	1212	1106	1174	1308	1112	1011	1279	767	1012	1094	943	718	999	1143	1079	1298	984	1066	1185	1281	1044	1357	938
Mospd3	675	687	699	583	692	511	706	462	491	604	727	736	588	568	597	686	722	688	716	894	767	561	747	783	669	576	583
Mospd4	1	0	0	5	0	1	0	0	1	1	0	1	1	0	0	0	0	0	0	0	0	2	3	0	0	0	2
Mov10	143	542	308	487	193	471	377	537	313	450	221	507	277	546	517	157	653	250	517	230	619	214	632	148	582	206	398
Mov10l1	0	0	0	0	0	0	0	0	0	0	0	0	0	0	0	0	0	0	0	0	0	0	0	0	0	0	0
Moxd1	1	2	7	7	2	0	1	0	3	4	0	3	3	1	2	2	2	4	1	4	2	3	0	2	1	8	0
Moxd2	0	0	0	0	0	0	0	0	0	0	0	0	0	0	0	0	0	0	0	0	0	0	0	0	0	0	0
Mpc1	624	653	586	701	721	488	660	549	520	509	581	622	485	500	435	532	532	460	491	644	543	398	600	631	490	562	578
Mpc2	1056	960	992	791	1117	878	1014	871	1052	738	958	792	831	727	776	835	888	821	835	1156	866	681	1023	1145	812	818	818
Mpdu1	801	819	916	602	843	648	998	546	785	496	835	726	757	514	502	729	628	635	523	933	725	716	586	778	588	759	563
Mpdz	1418	1612	1396	1404	1355	1498	1555	1629	1279	1526	1356	1461	1400	1579	1500	969	1741	1475	1598	1638	1740	1130	1752	1311	1497	1520	1357
Mpeg1	284	931	259	912	270	586	220	684	126	936	310	658	202	1128	1002	237	887	255	914	294	598	189	1244	264	863	185	860
Mpg	453	481	452	372	573	353	478	276	416	232	505	350	337	355	274	364	370	372	339	537	380	327	341	497	339	366	388
Mphosph10	1619	923	1394	676	1433	762	1385	911	1305	642	1602	704	1211	687	743	965	903	1269	650	1611	823	1061	875	1562	716	1349	762
Mphosph6	390	501	471	375	404	353	466	408	441	354	449	341	421	418	366	264	358	409	398	359	391	376	476	412	290	424	387
Mphosph8	1490	1254	1472	1123	1193	1177	1412	1160	1209	1138	1389	972	1199	1233	1256	819	1351	1223	1247	1366	1247	1198	1409	1300	1264	1369	1342
Mphosph9	1056	957	1006	798	970	963	1084	779	842	852	1028	714	853	982	1028	651	987	1024	1076	1127	1067	894	1054	1007	1024	1182	959
Mpi	450	480	520	491	546	425	558	415	459	343	546	423	422	392	431	479	497	446	388	640	479	355	531	514	526	463	427
Mpl	0	0	0	0	0	0	0	0	0	0	0	0	0	0	0	0	0	0	0	0	0	0	0	0	0	0	0
Mplkip	435	379	445	355	451	345	443	432	371	325	416	298	395	310	384	303	378	390	399	448	376	361	382	427	366	419	323
Mpnd	1133	1284	1131	1083	1513	825	1270	1088	1101	964	1426	1190	990	983	1088	1308	1121	942	1032	1618	1100	901	1227	1422	967	1080	914
Mpo	0	0	0	0	0	0	0	0	0	0	0	5	0	0	0	0	0	0	0	0	0	2	0	0	0	0	0
Mpp1	222	272	248	164	220	198	260	236	178	199	206	198	201	204	172	140	268	195	172	228	244	186	231	177	195	228	249
Mpp2	744	1338	1373	1296	714	1092	1589	1119	1203	1189	810	1109	1351	1296	1116	655	1372	946	1395	772	1231	819	1578	713	1259	860	1068
Mpp3	209	742	283	556	269	522	319	499	263	447	256	455	238	491	468	155	534	278	489	244	490	246	536	181	504	272	482
Mpp4	25	13	12	20	20	12	10	18	18	15	25	7	17	21	10	12	20	18	11	16	18	7	15	16	13	17	6
Mpp5	911	878	962	880	764	981	889	1079	834	900	849	750	790	927	1060	531	1101	878	965	940	999	828	1209	849	1060	1096	1004
Mpp6	821	660	659	576	755	586	639	731	597	441	746	494	495	398	414	513	513	568	376	801	612	466	583	845	588	593	452
Mpp7	1261	867	1371	679	1111	954	1450	858	971	695	956	640	1063	814	949	719	1006	1046	915	1144	1010	1114	972	1117	1003	1605	854
Mppe1	336	506	356	464	385	409	344	414	320	357	341	376	310	360	448	369	519	370	443	499	494	349	508	407	524	326	525
Mpped1	0	0	0	0	0	0	0	0	0	0	0	0	0	0	0	1	0	0	0	0	0	0	0	0	0	0	0
Mpped2	231	268	282	230	242	215	281	325	232	205	223	285	241	261	195	201	297	246	236	269	306	222	270	276	303	274	256
Mprip	5048	5265	5659	4966	5528	4779	5957	4956	4829	5017	5885	4830	5327	5047	5014	4136	5500	5323	5157	6108	5345	4445	6043	4971	4955	5128	4649
Mpst	271	425	344	312	359	296	410	328	304	233	301	428	301	276	250	314	322	222	236	385	328	229	329	348	293	287	224
Mptx1	0	0	0	0	0	0	0	0	0	0	0	0	0	0	0	0	0	0	0	0	0	0	0	0	0	0	0
Mptx2	0	0	0	0	0	0	0	0	0	0	0	0	0	0	0	0	0	0	0	0	0	0	0	0	0	0	0
Mpv17	1528	1255	1572	1200	1685	1143	1484	1306	1265	1103	1679	1269	1429	1073	1195	1393	1474	1343	1254	1777	1424	1200	1429	1825	1378	1405	1119
Mpv17l	367	284	337	225	295	224	349	213	255	210	265	198	314	198	238	203	207	336	250	320	261	307	222	343	202	344	216
Mpv17l2	453	580	549	498	575	407	528	512	438	310	539	545	454	371	388	440	599	374	379	537	476	393	536	543	507	404	434
Mpz	215	143	177	95	185	110	158	95	152	109	188	110	133	95	188	253	151	185	163	264	170	145	119	215	125	164	106
Mpzl1	1074	1411	1264	1191	1109	1149	1260	1372	912	1226	985	1313	1013	1233	1314	743	1324	954	1234	1101	1271	812	1286	1022	1219	1034	1203
Mpzl2	0	1	0	0	1	0	1	0	0	3	5	0	12	2	1	0	7	0	0	0	7	2	0	0	3	2	2
Mpzl3	47	66	64	34	65	38	73	52	58	33	61	49	46	40	38	54	45	60	23	80	45	47	32	43	34	65	45
Mr1	152	277	140	264	174	238	143	240	127	231	135	170	117	234	195	82	229	140	302	211	264	137	326	210	242	151	283
Mrap	1	0	2	2	0	0	0	2	0	0	0	0	0	1	1	0	1	0	5	1	0	3	0	0	0	1	2
Mrap2	1	14	19	33	8	21	11	33	12	8	0	22	10	18	7	4	34	13	19	8	49	5	6	6	26	12	37
Mras	1072	1247	1177	1062	1128	911	1259	1198	1104	1012	1110	1132	1108	1040	1054	997	1298	1261	955	1282	1200	1058	1111	1131	1144	1166	930
Mrc1	19	28	3	27	12	20	23	24	19	14	7	16	9	14	20	18	27	12	55	15	31	20	40	25	25	19	13
Mrc2	7	11	3	20	7	19	18	19	3	26	7	15	6	29	20	5	17	7	9	4	11	1	17	6	11	5	11
Mre11a	528	473	565	388	466	398	576	367	432	329	516	361	483	412	337	331	466	482	377	538	461	387	469	490	383	555	335
Mreg	757	1129	712	1251	672	1242	896	1513	879	1036	725	1059	623	1044	1084	421	1206	614	1153	710	1156	625	1471	635	1393	778	1225
Mrfap1	12750	15073	12546	11453	12441	12131	13130	12474	11375	10974	12537	11589	10375	11881	11368	10665	12475	11073	11697	14353	13113	10078	14614	13320	11761	12035	12305
Mrgbp	245	226	278	184	280	223	324	215	252	159	296	211	264	215	200	178	216	238	185	265	184	176	221	170	198	246	209
Mrgpra1	0	0	0	0	0	0	0	0	0	0	0	0	0	0	0	0	0	0	0	0	0	0	0	0	0	0	0
Mrgpra2a	0	0	0	0	0	0	0	0	0	0	0	0	0	0	0	0	0	0	0	0	0	0	0	0	0	0	0
Mrgpra2b	0	0	0	0	0	0	0	0	0	0	0	0	0	0	0	0	0	0	0	0	0	0	0	0	0	0	0
Mrgpra3	0	0	0	0	0	0	0	0	0	0	0	0	0	0	0	0	0	0	0	0	0	0	0	0	0	0	0
Mrgpra4	0	0	0	0	0	0	0	0	0	0	0	0	0	0	0	0	0	0	0	0	0	0	0	0	0	0	0
Mrgpra6	0	0	0	0	0	0	0	0	0	0	0	0	0	0	0	0	0	0	0	0	0	0	0	0	0	0	0
Mrgpra9	0	0	0	0	0	0	0	0	0	0	0	0	0	0	0	0	0	0	0	0	0	0	0	0	0	0	0
Mrgprb1	0	0	0	0	0	0	0	0	0	0	0	0	0	0	0	0	0	0	0	0	0	0	0	0	0	0	0
Mrgprb2	0	0	0	0	0	0	0	0	0	0	0	0	0	0	0	0	0	0	0	0	0	0	0	0	0	0	0
Mrgprb3	0	0	0	0	0	0	0	0	0	0	0	0	0	0	0	0	0	0	0	0	0	0	0	0	0	0	0
Mrgprb4	0	0	0	0	0	0	0	0	0	0	0	0	0	0	0	0	0	0	0	0	0	0	0	0	0	0	0
Mrgprb5	0	0	0	0	0	0	0	0	0	0	0	0	0	0	0	0	0	0	0	0	0	0	0	0	0	0	0
Mrgprb8	0	0	0	0	0	0	0	0	0	0	0	0	0	0	0	0	0	0	0	0	0	0	0	0	0	0	0
Mrgprd	0	0	0	0	0	0	0	0	0	0	0	0	0	0	0	0	0	0	0	0	0	0	0	0	0	0	0
Mrgpre	773	1166	974	1025	988	1050	1019	1105	659	919	892	1166	854	1018	1107	763	1322	845	1153	1043	1330	815	1327	840	1216	1039	1106
Mrgprf	0	1	0	2	0	6	0	1	0	2	0	0	0	0	0	0	0	0	0	0	0	0	2	0	0	0	0
Mrgprg	0	0	0	0	0	0	0	0	0	0	0	0	0	0	0	0	0	0	0	0	0	0	0	0	0	0	0
Mrgprh	0	7	6	0	2	0	0	0	1	0	3	0	0	0	4	0	0	0	0	2	0	0	0	0	0	0	3
Mrgprx1	0	0	0	0	0	0	0	0	0	0	0	0	0	0	0	0	0	0	0	0	0	0	0	0	0	0	0
Mrgprx2	0	0	0	0	0	0	0	0	0	0	0	0	0	0	0	0	0	0	0	0	0	0	0	0	0	0	0
Mri1	541	436	660	443	622	340	685	387	550	394	536	413	535	487	299	461	319	457	348	644	371	428	412	507	322	436	306
Mrln	107	508	323	594	143	413	240	393	238	475	177	450	270	595	644	140	524	285	643	200	598	213	740	158	420	202	578
Mrm1	1075	679	1210	600	1194	486	1264	542	1185	388	1237	588	1095	480	441	1087	499	1088	413	1251	528	848	560	1214	413	1015	575
Mro	1	0	1	0	0	0	1	0	0	3	3	0	0	0	0	0	0	0	0	4	3	0	1	1	0	0	0
Mroh1	4629	5160	4685	5215	5074	4450	5875	4423	4055	4574	4992	5396	4396	4641	4798	3604	5341	4068	4570	5182	4775	3486	5714	3984	4760	4332	4303
Mroh2a	6	6	10	10	10	16	5	4	1	15	9	3	10	14	6	5	8	5	13	9	4	5	9	10	3	2	12
Mroh2b	0	0	0	0	0	0	0	0	0	0	0	0	0	1	0	0	0	0	0	0	0	0	0	0	0	0	0
Mroh4	0	0	0	0	0	0	0	0	0	0	0	0	0	0	0	0	0	0	0	0	0	0	0	0	0	0	0
Mroh5	0	0	0	0	0	0	0	0	0	0	0	0	0	0	0	0	0	0	0	0	0	0	0	0	0	0	0
Mroh6	16	21	14	18	16	16	14	21	22	24	28	19	7	37	22	11	27	16	20	11	28	15	25	12	21	20	22
Mroh7	91	119	118	168	95	134	92	177	136	180	123	112	86	170	166	74	152	121	184	159	155	97	205	121	131	97	199
Mroh8	3	6	2	7	3	0	1	2	7	1	2	1	2	1	2	4	3	4	7	4	1	3	11	2	0	8	8
Mroh9	0	0	0	0	0	0	0	0	0	0	0	0	0	0	0	0	0	0	0	0	0	1	0	0	0	0	0
Mrpl1	838	936	847	701	648	702	793	844	791	729	710	643	778	820	667	444	734	604	716	615	724	568	731	670	640	688	676
Mrpl10	1840	2028	2116	1583	2029	1433	2131	1550	1732	1317	1923	1628	1712	1421	1403	1685	1639	1698	1503	2206	1728	1549	1710	2019	1588	1966	1420
Mrpl11	581	671	626	620	697	543	605	550	507	470	615	538	512	507	598	523	630	477	539	723	614	504	582	662	573	588	599
Mrpl12	867	761	978	629	1086	654	1206	652	971	496	1097	847	944	570	541	949	714	845	558	981	672	723	614	978	615	880	564
Mrpl13	929	794	816	625	1018	613	905	854	877	571	935	603	713	531	551	673	701	650	618	1019	678	606	720	1003	570	828	593
Mrpl14	328	511	438	458	433	443	424	409	392	335	388	456	365	357	400	408	541	365	387	494	464	316	472	461	390	360	437
Mrpl15	847	609	782	488	890	485	791	617	821	453	740	517	703	468	445	700	586	678	490	897	479	632	481	906	467	786	493
Mrpl16	612	783	611	668	637	574	650	557	524	533	591	626	513	592	541	443	536	451	503	603	593	431	634	688	602	620	514
Mrpl17	1957	1687	2064	1532	2237	1505	2097	1357	1775	1247	2090	1646	1676	1356	1354	2052	1660	1776	1458	2385	1648	1576	1682	2292	1410	1767	1443
Mrpl18	456	488	545	392	520	374	550	393	470	381	489	434	414	355	381	470	448	475	344	606	505	424	470	593	457	503	407
Mrpl19	547	647	689	599	622	537	677	637	614	496	534	594	642	511	444	432	534	471	419	634	505	391	581	541	429	598	465
Mrpl2	1532	1453	1784	1093	1711	933	2016	1047	1683	874	1606	1234	1567	1010	961	1586	1178	1438	1052	1923	1104	1289	1201	1855	1013	1591	1098
Mrpl20	1149	1038	1267	797	1307	775	1368	792	1111	647	1300	871	1158	715	713	1030	845	1049	833	1468	928	964	888	1512	812	1208	750
Mrpl21	611	621	625	556	648	462	649	487	538	426	650	476	592	449	368	482	381	499	345	700	429	405	420	723	438	467	415
Mrpl22	376	411	382	279	379	310	429	310	363	277	328	345	349	258	278	312	312	323	312	331	299	284	370	351	231	333	293
Mrpl23	221	227	234	247	285	172	231	207	218	146	283	263	185	211	170	198	179	141	122	284	153	144	236	239	171	177	169
Mrpl24	2537	1840	1905	1419	2730	1630	2187	1566	1986	1290	2704	1553	1857	1434	1323	1999	1451	1706	1318	2821	1588	1579	1610	3051	1517	1931	1349
Mrpl27	670	826	803	654	812	588	859	746	715	519	828	712	678	556	447	701	725	696	547	809	682	603	729	854	629	683	555
Mrpl28	887	1012	1015	1146	1124	832	1159	880	976	717	1021	1016	796	917	871	953	1092	842	994	1138	984	731	1112	993	893	894	845
Mrpl3	851	974	1006	660	876	688	897	836	869	624	851	672	794	672	654	618	688	824	699	937	710	671	809	834	719	939	611
Mrpl30	1242	1087	1166	884	1324	778	1195	1003	994	727	1232	983	1039	750	751	961	829	884	673	1338	764	813	791	1294	731	1067	724
Mrpl32	612	480	468	388	556	375	524	473	509	361	569	351	439	341	359	432	367	446	309	539	346	434	388	573	386	513	405
Mrpl33	664	663	589	462	711	473	634	574	641	465	681	521	566	509	399	560	485	492	492	843	540	474	518	855	409	623	472
Mrpl34	372	542	504	446	496	458	474	500	406	381	467	477	338	410	471	434	539	367	468	525	513	375	612	481	474	399	405
Mrpl35	440	413	473	308	462	325	435	396	408	344	411	345	383	297	280	339	358	345	307	401	330	332	330	501	311	419	298
Mrpl36	713	1117	890	865	879	908	854	1028	873	712	773	1070	846	705	796	770	965	652	824	857	1020	700	887	885	928	742	777
Mrpl37	802	731	893	699	889	598	984	622	894	599	853	659	830	648	678	691	658	785	667	919	767	685	769	849	703	819	704
Mrpl38	1300	1092	1379	1042	1431	855	1623	942	1348	891	1473	1181	1407	926	869	1281	1064	1196	814	1516	904	1042	1033	1404	851	1113	873
Mrpl39	866	757	891	721	904	570	935	723	722	529	823	733	711	631	642	643	730	721	710	881	702	692	800	912	657	888	618
Mrpl4	1625	1178	1674	944	1999	920	1915	1053	1480	826	2045	1238	1553	918	981	1946	1183	1471	879	2170	1080	1250	1100	1947	1055	1497	995
Mrpl40	621	670	718	539	701	580	750	639	565	410	600	577	640	503	478	531	696	542	500	616	639	514	510	697	530	584	547
Mrpl41	679	710	672	686	699	638	683	644	561	590	689	680	584	612	660	505	685	545	604	803	744	519	723	649	632	643	741
Mrpl42	768	919	816	803	850	655	776	840	813	694	910	854	740	721	692	602	818	671	610	940	730	593	728	788	627	778	540
Mrpl43	831	822	959	707	925	609	957	625	861	553	851	850	865	561	639	902	754	783	591	955	830	764	752	988	668	872	689
Mrpl44	1157	920	1199	648	1230	679	1206	727	1144	548	1222	741	965	635	587	1008	766	1035	626	1401	703	939	744	1231	666	1226	686
Mrpl45	508	481	470	446	487	398	556	375	463	371	461	390	457	416	374	355	453	457	425	479	362	361	487	550	390	451	334
Mrpl46	707	596	694	474	779	444	753	508	554	380	652	442	545	355	376	532	424	436	378	711	474	457	463	690	364	558	444
Mrpl47	427	327	343	206	337	287	372	272	330	223	322	240	302	206	223	204	266	303	198	366	224	289	235	373	202	279	226
Mrpl48	1048	942	1040	745	1118	698	1029	769	1007	642	1131	718	856	721	699	811	799	858	715	1363	778	861	766	1211	675	924	690
Mrpl49	639	1049	910	751	684	797	831	870	815	696	703	836	799	771	796	512	891	674	775	710	900	662	944	749	802	713	753
Mrpl50	1172	890	1256	689	1159	897	1261	844	1049	686	1137	760	1091	737	867	730	797	959	826	1120	851	914	878	1048	799	1201	781
Mrpl51	1085	968	1240	789	1381	725	1319	801	1074	721	1322	845	1064	733	708	1096	867	948	776	1391	773	896	868	1340	856	1091	711
Mrpl52	619	658	661	580	775	439	790	453	631	455	703	623	552	464	421	721	544	477	392	797	449	463	489	751	384	473	370
Mrpl53	604	664	722	593	823	545	786	524	684	444	700	673	669	476	474	738	661	611	561	856	656	486	596	782	611	639	587
Mrpl54	933	794	1051	650	1074	658	1202	610	832	524	952	786	928	513	600	951	744	815	627	1194	640	825	634	1161	643	997	569
Mrpl55	584	450	582	354	687	387	610	406	543	355	595	472	523	374	392	582	437	524	389	704	432	451	449	616	364	537	310
Mrpl57	1168	1000	1219	778	1313	661	1164	646	959	650	1289	987	1054	707	706	1339	790	974	665	1450	793	796	783	1331	666	1009	638
Mrpl9	1427	1251	1686	1001	1650	986	1644	1016	1440	765	1541	974	1492	975	899	1285	1114	1522	920	1752	1088	1254	1096	1476	969	1518	1102
Mrps10	750	624	757	458	816	458	784	488	600	401	724	509	697	394	386	641	480	633	327	811	475	554	455	788	461	651	445
Mrps11	484	539	625	574	610	473	658	526	507	420	543	598	551	523	407	512	568	516	488	607	557	393	505	568	444	496	476
Mrps12	2191	1326	2250	1222	2317	996	2349	958	1919	1068	2343	1351	2032	1053	1318	2389	1294	1863	1156	2864	1209	1697	1406	2580	1155	2169	1214
Mrps14	1605	1090	1521	1023	1724	912	1478	844	1215	808	1541	861	1127	898	878	1210	989	1223	844	1857	942	1016	995	1773	844	1380	867
Mrps15	549	539	458	450	586	354	587	427	393	405	543	470	438	399	442	467	431	404	351	541	452	427	439	584	395	482	321
Mrps16	800	865	864	656	911	646	911	669	793	535	877	648	726	491	532	757	649	695	564	1003	618	623	560	998	579	716	568
Mrps17	840	841	1032	727	989	633	995	674	910	588	990	688	830	625	623	800	720	820	630	1138	673	742	709	1132	689	923	613
Mrps18a	1085	995	1104	765	1265	711	1146	771	924	593	1089	846	1007	659	632	844	790	807	662	1112	791	761	796	997	634	862	644
Mrps18b	1452	717	1276	482	1372	572	1439	537	1207	457	1395	623	1172	460	465	1089	565	1027	401	1407	494	890	564	1364	471	1248	405
Mrps18c	685	718	686	503	806	610	713	492	632	451	765	421	550	448	470	550	551	598	461	829	553	561	527	843	524	669	530
Mrps2	886	713	1088	530	843	570	1084	673	844	546	873	725	926	629	606	667	631	763	591	1009	680	753	726	937	628	923	507
Mrps21	626	911	694	906	809	722	778	812	780	804	790	949	749	774	842	663	816	593	829	845	774	570	1092	840	788	687	815
Mrps22	472	291	405	324	420	285	533	304	523	217	423	269	495	287	215	329	292	368	262	346	260	345	281	393	232	407	277
Mrps23	1467	1279	1718	1024	1581	974	1629	1011	1560	901	1560	1146	1438	1071	970	1365	1214	1359	1112	1921	1252	1219	1273	1684	1011	1515	1195
Mrps24	604	705	667	620	650	484	648	570	721	465	623	656	578	449	524	590	695	534	492	729	610	482	639	762	581	607	508
Mrps25	449	522	407	441	456	425	530	455	460	385	494	462	402	400	478	374	535	367	425	518	420	320	510	504	405	423	370
Mrps26	1573	1160	1640	849	1795	795	1691	798	1586	616	1831	974	1457	822	758	1995	980	1442	861	2092	991	1265	954	2096	870	1471	902
Mrps27	621	491	653	391	696	344	688	387	573	350	630	484	655	365	362	538	408	538	327	703	399	484	469	607	327	631	344
Mrps28	799	843	878	711	981	614	995	693	898	616	849	786	772	600	492	817	587	678	520	891	528	605	623	944	564	759	541
Mrps30	779	634	758	472	778	559	882	626	759	450	804	585	738	505	435	654	532	679	441	791	583	641	575	821	543	750	487
Mrps31	580	525	521	420	456	415	589	479	482	396	592	423	624	383	365	395	469	513	427	525	438	458	541	564	459	585	381
Mrps33	223	376	279	405	306	266	328	336	244	277	255	331	280	303	344	189	330	273	263	287	270	210	318	277	266	240	338
Mrps34	1254	1213	1242	989	1522	882	1501	850	1124	742	1399	1126	1137	743	861	1352	1107	1126	903	1660	1126	1137	1173	1397	982	1134	1085
Mrps35	393	410	549	370	539	388	553	466	584	334	477	417	513	385	379	424	465	437	419	528	428	433	430	543	380	489	396
Mrps36	156	180	191	169	173	151	185	188	146	157	151	170	136	152	173	137	191	156	184	161	174	141	164	168	166	185	199
Mrps5	828	867	836	785	794	596	863	721	765	574	874	710	774	681	584	623	726	716	592	854	602	675	653	839	660	814	518
Mrps6	225	230	274	174	228	219	271	233	238	209	217	203	255	190	189	174	232	213	196	249	196	163	201	261	191	251	154
Mrps7	1020	1028	1126	837	1096	743	1220	782	1030	748	1108	917	926	735	690	972	828	978	711	1157	885	829	875	1124	739	1050	806
Mrps9	814	650	791	525	774	519	893	532	793	446	801	507	796	500	446	538	508	715	546	819	557	701	623	849	525	748	636
Mrrf	813	577	727	486	766	497	826	555	713	433	836	564	664	459	446	646	603	685	455	890	562	683	592	830	501	706	416
Mrs2	1040	948	1142	931	1109	967	1211	1001	1032	872	1035	835	985	1043	1007	846	1035	995	1124	1234	1065	891	1182	1040	1014	1128	992
Mrto4	615	660	597	485	650	489	699	560	564	335	676	585	543	444	330	532	525	462	357	691	444	440	439	645	322	484	384
Mrvi1	1	3	3	2	3	1	1	1	0	2	1	0	0	8	10	0	5	0	4	1	1	1	5	2	6	0	0
Ms4a1	0	0	0	0	0	0	0	0	0	0	0	0	0	0	0	0	0	0	0	0	0	0	0	0	0	0	0
Ms4a10	0	0	0	0	0	0	0	0	0	0	0	0	0	0	0	0	0	0	0	0	0	0	0	0	0	0	0
Ms4a13	0	0	0	0	0	0	0	0	0	0	0	0	0	0	0	0	0	0	0	0	0	0	0	0	0	0	0
Ms4a15	0	0	0	0	0	0	0	0	0	0	0	0	0	0	0	0	0	0	0	0	0	1	0	0	0	0	0
Ms4a18	0	0	0	0	0	0	0	0	0	0	0	0	0	0	0	0	0	0	0	0	0	0	0	0	0	0	0
Ms4a2	0	0	0	0	0	0	0	0	0	0	0	0	0	3	0	0	0	0	0	0	0	0	0	0	0	0	0
Ms4a3	0	0	0	0	0	0	0	0	0	0	0	0	0	0	0	0	0	0	0	0	0	0	0	0	0	0	0
Ms4a4b	0	0	2	0	0	0	0	0	0	0	0	0	0	0	0	0	0	0	0	0	0	0	0	0	0	0	0
Ms4a4c	0	0	0	3	0	1	0	3	0	0	0	0	1	0	0	0	0	0	0	2	1	6	0	0	0	5	0
Ms4a4d	0	2	0	0	0	0	0	0	0	0	0	0	0	0	0	0	0	0	0	0	0	0	0	0	0	0	0
Ms4a5	0	0	0	0	0	0	0	0	0	0	0	0	0	0	0	0	0	0	0	0	0	0	0	0	0	0	0
Ms4a6b	0	25	1	10	1	12	1	15	0	8	3	9	0	12	15	2	11	2	19	0	7	4	18	4	14	3	14
Ms4a6c	2	44	8	26	3	23	3	38	2	46	1	25	0	36	20	6	24	2	23	5	27	3	32	6	27	5	25
Ms4a6d	26	40	31	32	20	31	21	41	17	37	29	25	13	37	48	27	43	17	36	22	26	23	40	33	20	12	14
Ms4a7	62	120	24	78	31	60	33	84	11	84	39	70	25	95	107	54	70	19	45	42	77	20	132	66	65	21	44
Ms4a8a	0	0	0	0	0	0	0	0	0	0	0	0	0	0	0	0	0	0	0	0	0	0	0	0	0	0	0
Msantd1	23	30	21	26	31	24	32	18	21	33	28	25	36	41	62	25	43	40	29	25	26	10	52	19	19	28	31
Msantd2	247	215	260	239	212	240	250	265	196	314	241	161	211	270	312	128	223	232	281	229	264	244	278	212	263	254	215
Msantd3	307	236	283	200	346	239	293	245	267	197	276	206	253	165	200	250	243	277	242	331	255	254	264	343	221	310	288
Msantd4	2178	2315	2196	1871	1947	2094	2238	2136	2183	1887	2018	1719	1978	2079	1869	1311	2126	1829	1944	2098	2137	1782	2355	1916	2120	2126	1870
Msc	0	0	0	0	0	0	0	0	0	0	0	0	1	8	0	0	0	0	0	0	0	0	0	0	0	0	0
Msgn1	0	0	0	5	0	0	0	0	0	0	0	0	0	0	0	0	0	0	0	0	0	0	1	0	0	0	0
Msh2	568	846	774	653	621	698	688	869	752	673	606	653	604	694	631	414	755	678	687	760	864	564	810	691	810	719	805
Msh3	285	474	341	315	232	355	371	447	284	358	276	327	291	337	288	164	438	288	337	241	384	267	355	221	421	335	383
Msh4	1	0	1	0	5	0	2	0	2	0	1	1	0	0	0	0	1	1	0	6	4	0	0	0	3	0	0
Msh5	60	120	61	107	55	83	84	48	47	117	84	83	57	118	98	53	111	89	101	100	94	59	129	72	125	81	87
Msh6	883	953	993	875	873	833	966	829	911	758	967	933	927	759	821	650	958	931	852	936	960	663	1074	757	852	988	790
Msi1	110	271	175	149	136	168	164	196	110	169	173	161	135	154	127	104	157	122	147	136	174	103	189	114	202	109	224
Msi2	3724	2912	4460	2354	2947	2931	4255	2987	3246	2544	3516	2086	3696	2884	3069	2270	2987	4096	3104	3894	2857	3713	3255	3311	2951	4845	3189
Msl1	2700	3248	2617	2839	2460	2899	2833	3145	2368	2944	2585	2802	2592	2947	3184	1926	3476	2664	3412	2773	3314	2313	3893	2555	3597	2768	2972
Msl2	1690	1636	1767	1344	1518	1526	1806	1662	1440	1391	1692	1221	1522	1600	1669	1070	1679	1489	1495	1670	1596	1426	1783	1550	1565	1657	1478
Msl3	1143	799	1011	699	1118	757	1024	831	913	697	1174	691	907	691	769	757	812	784	725	1162	787	860	832	1192	792	1019	768
Msl3l2	430	512	479	472	471	530	476	540	436	427	425	521	420	427	499	403	584	450	454	497	548	449	506	443	468	486	500
Msln	2590	2392	2367	2583	3084	2119	2643	2412	2404	2027	2841	2309	2036	2276	1117	1300	1210	1422	1337	2197	1184	1195	1903	2355	1601	1827	2121
Mslnl	57	44	53	69	50	54	63	72	65	60	35	62	74	49	19	36	48	60	29	39	29	39	56	31	52	68	27
Msmb	0	0	0	0	0	0	0	0	0	0	0	0	0	0	0	0	0	0	0	0	0	0	0	0	0	0	0
Msmo1	6579	2404	5519	2231	5664	2103	5309	2618	4532	2243	5875	1778	4549	2199	2555	3593	2527	4320	2592	5654	2173	3885	2203	6229	1773	5753	2517
Msmp	0	0	0	0	4	1	1	2	0	0	0	0	1	1	2	8	2	0	0	0	0	0	1	1	3	0	1
Msn	270	726	402	624	215	549	314	670	182	859	286	677	262	682	827	248	902	459	806	336	632	288	957	234	747	326	667
Msr1	0	60	0	53	7	28	5	40	0	98	2	25	2	90	87	12	76	2	65	4	39	1	66	2	39	2	67
Msra	414	393	351	332	338	290	368	296	347	249	300	329	341	277	282	258	328	286	261	339	318	263	290	286	298	337	270
Msrb1	424	498	501	409	523	378	553	440	460	340	583	474	407	403	414	515	484	436	470	624	535	457	552	646	475	457	427
Msrb2	189	303	314	292	253	264	309	321	308	282	259	322	271	268	255	212	347	246	253	325	355	236	312	281	373	325	388
Msrb3	27	72	66	41	35	47	61	78	35	73	36	73	36	57	93	34	79	48	84	71	53	51	135	51	91	66	82
Mss51	18	5	9	4	5	14	13	8	12	21	26	9	19	6	23	7	13	27	15	9	9	9	19	20	9	11	13
Mst1	13	8	0	1	6	0	1	1	1	1	2	0	1	4	2	5	0	1	6	4	4	2	1	2	9	0	1
Mst1r	7	5	20	6	11	9	18	3	15	5	16	11	16	14	8	0	6	15	3	12	7	11	7	4	5	12	14
Mstn	1	4	2	2	1	6	2	2	0	10	5	2	5	6	4	3	1	3	0	1	5	4	1	0	0	2	6
Msto1	473	621	467	472	534	500	591	472	432	426	468	608	444	416	401	437	568	422	450	592	542	361	491	536	520	462	548
Msx1	3	10	10	7	13	2	1	10	6	5	9	10	6	9	10	4	5	4	5	3	11	7	10	3	7	3	6
Msx1os	0	0	0	0	0	0	0	0	0	0	0	0	0	0	0	0	0	0	0	0	0	0	0	0	0	0	0
Msx2	0	1	0	1	0	0	0	0	0	0	0	0	0	2	0	0	0	0	0	0	0	0	0	0	0	0	0
Msx3	0	0	0	0	0	0	0	0	0	0	0	0	0	0	0	2	0	0	0	0	0	0	2	0	0	0	0
Mt1	18984	16777	16249	15122	23952	13653	24503	19491	19636	9054	20480	19086	17600	12872	5982	16454	7545	7803	5082	11825	8101	7367	7147	11120	7135	9651	5070
Mt2	14763	12078	11904	10046	18627	9872	17956	15335	13925	6558	16431	13335	13494	9124	4042	10034	5243	4899	3165	7257	5186	4752	4288	6887	4652	6653	3183
Mt3	171	150	147	114	204	134	190	83	114	101	161	187	112	92	157	219	199	183	178	274	200	156	252	302	205	241	134
Mt4	0	0	0	0	0	0	0	0	0	0	0	0	0	0	0	0	0	0	0	1	0	0	0	0	0	0	0
Mta1	2312	2733	2793	2187	2414	2039	3209	2211	2495	2074	2479	2361	2814	2076	2233	1992	2664	2561	2048	2604	2251	2290	2517	2151	2339	2677	2251
Mta2	2465	2270	2786	1964	2494	1868	2864	1886	2391	1970	2581	1951	2634	1969	2145	1971	2268	2597	2005	2868	2255	2259	2388	2608	2048	2574	1996
Mta3	1213	1646	1497	1343	1229	1400	1764	1434	1337	1286	1287	1724	1418	1347	1313	1000	1612	1355	1313	1462	1461	1280	1491	1196	1425	1349	1346
Mtag2	20	39	54	24	35	16	53	20	28	16	25	42	42	37	22	40	16	17	39	40	28	26	25	49	46	28	25
Mtap	880	849	869	625	952	664	863	811	744	631	884	667	702	648	661	654	817	682	628	946	739	607	778	930	741	843	736
Mtap7d3	0	6	3	6	3	3	7	9	5	8	2	7	3	6	2	0	5	2	8	2	4	6	8	2	3	3	1
Mtbp	306	143	368	122	257	135	374	133	236	120	319	126	223	106	82	191	139	264	98	252	131	286	101	228	129	321	142
Mtch1	7119	11937	8677	12740	8820	9886	10092	10615	8745	10136	7780	12725	7880	10804	11740	7280	11990	7446	11868	8673	11247	6457	15006	7427	10029	7179	10836
Mtch2	3297	3969	3455	3027	3286	2973	3256	3232	3064	2594	3147	2858	2622	2919	2489	2139	2884	2592	2617	3191	2944	2334	2978	3066	2911	2955	2789
Mtcl1	3445	3347	3555	3136	3427	2544	4031	2551	2781	2649	3750	3251	3314	3051	3076	2970	3302	3417	3022	4248	3028	2960	3751	3245	3200	3393	3155
Mtcp1	76	53	84	94	86	89	92	83	52	104	110	42	74	112	103	36	93	61	91	98	69	61	118	76	99	85	98
Mtdh	4381	3324	4122	2531	3884	2816	4097	2814	3451	2856	4166	2424	3475	2861	2584	2773	2999	3683	2669	4204	2959	3284	3294	4319	2763	3884	2933
Mterf1a	70	49	66	39	66	52	42	58	57	59	52	29	49	40	64	37	70	59	62	48	50	52	48	65	48	84	46
Mterf1b	18	26	24	14	14	12	23	36	24	23	35	7	21	21	19	13	20	17	41	24	16	22	31	25	20	36	28
Mterf2	76	161	106	137	63	146	112	181	75	126	61	117	78	94	125	41	118	81	140	79	141	97	179	117	196	96	107
Mterf3	848	606	941	485	796	587	949	663	862	520	882	398	881	554	529	523	523	810	517	950	574	724	602	949	558	947	548
Mterf4	200	258	277	228	273	206	278	200	220	197	228	214	231	209	190	193	245	211	203	299	228	192	244	256	221	255	195
Mtf1	1916	1610	2168	1446	1821	1297	2193	1442	1692	1401	1883	1354	1992	1511	1444	1338	1624	1881	1524	2133	1573	1608	1775	1585	1476	2051	1571
Mtf2	402	485	374	426	347	471	384	481	349	435	438	325	351	459	442	207	417	296	475	367	444	317	507	359	424	384	466
Mtfmt	351	332	374	269	340	248	344	326	335	288	355	274	311	317	285	230	359	290	276	367	319	254	373	308	318	344	284
Mtfp1	475	700	537	518	544	449	502	553	502	473	500	537	484	430	423	425	546	413	453	493	486	370	514	450	496	472	362
Mtfr1	1611	1376	1653	1112	1602	1117	1634	1233	1476	954	1558	1088	1417	1024	1107	1185	1222	1436	1230	1695	1295	1418	1235	1452	1208	1593	1161
Mtfr1l	2345	2250	2529	1777	2622	1744	2481	1932	2113	1454	2454	1992	2072	1661	1673	2079	2006	2063	1660	2690	2126	1893	2073	2519	1960	2130	1707
Mtfr2	3	3	7	1	8	8	11	4	3	8	7	7	12	4	8	2	5	6	5	3	1	3	7	11	3	4	5
Mtg1	804	748	797	607	842	574	722	571	806	424	791	626	608	561	517	706	615	656	568	953	643	596	621	890	585	704	451
Mtg2	508	551	659	426	616	491	692	505	581	333	505	484	548	400	448	532	499	557	434	655	576	502	460	695	490	613	461
Mthfd1	2626	4418	3255	4326	3160	3895	3418	4041	2782	3677	2879	4274	2697	3733	3711	2176	4137	2495	3563	3010	3903	2237	4531	2645	3683	2630	4358
Mthfd1l	2327	1531	2476	1338	2305	1045	2475	1179	1750	1065	2227	1098	1963	1416	1304	1840	1298	2163	1396	2726	1243	1774	1412	2272	1004	1914	1417
Mthfd2	10035	5630	12188	4599	10851	4617	12508	5448	10941	4031	11069	5099	11598	4174	3444	8312	4130	10445	3393	11202	4388	8910	4468	10524	4208	10786	3570
Mthfd2l	115	135	116	81	84	98	103	85	74	91	93	73	81	92	71	70	133	91	95	137	122	63	91	105	86	93	112
Mthfr	3766	1955	3858	1709	3994	1850	4542	1758	3204	1856	4415	1812	3940	1836	1955	3354	1904	3825	1716	4417	2057	3171	1905	3650	1832	3621	1623
Mthfs	123	145	111	164	115	143	152	151	139	135	130	110	110	134	127	73	168	123	143	152	131	93	135	121	128	95	114
Mthfsd	655	628	778	509	818	528	774	567	556	566	819	544	666	581	590	619	595	639	527	929	593	531	617	812	600	651	547
Mthfsl	111	184	162	151	158	161	138	179	97	159	150	138	149	105	167	81	152	122	152	151	162	149	172	146	143	142	179
Mtif2	1148	830	1217	791	1049	838	1201	872	1068	822	1091	701	1127	881	898	733	923	1046	911	1188	888	929	1043	1126	866	1365	970
Mtif3	715	809	954	652	799	605	850	685	833	588	849	743	746	620	666	745	732	755	640	868	710	737	792	877	686	780	695
Mtl5	8	4	15	3	5	10	2	3	2	3	2	15	8	8	11	2	4	6	6	9	4	13	0	5	2	3	4
Mtm1	591	317	479	242	537	317	530	387	517	289	553	208	472	308	263	399	319	507	366	697	314	491	331	735	339	595	360
Mtmr1	1174	893	1184	836	1059	797	1142	845	849	762	1146	708	987	985	814	646	793	882	846	1107	865	853	935	964	836	1002	837
Mtmr10	1128	901	1073	744	995	892	1186	972	812	829	1026	757	990	782	884	770	901	985	796	1249	862	904	882	986	866	1059	929
Mtmr11	1308	1747	1638	1395	1219	1540	1771	1360	1218	1211	1280	1384	1471	1379	1369	960	1596	1307	1473	1356	1578	1220	1680	1182	1616	1430	1373
Mtmr12	595	771	613	834	552	758	575	741	479	751	558	690	614	750	823	413	840	555	811	587	872	480	1089	506	907	602	928
Mtmr14	714	527	753	539	678	407	802	496	673	447	751	512	702	477	486	512	488	652	385	746	628	573	616	789	552	733	439
Mtmr2	2869	2180	2391	1685	2369	1702	2346	1939	1922	1574	2458	1537	2054	1859	1778	1667	1902	2053	1806	2611	1912	1794	2152	2278	1737	2319	1773
Mtmr3	6140	5229	6954	4516	6233	4652	7762	5089	6271	4299	6312	4637	6598	4376	4306	4794	4941	6247	4470	6859	4883	5550	5595	6216	4611	6904	4133
Mtmr4	3652	2329	3837	2232	3446	1884	4283	1792	2859	2155	3682	1941	3532	2301	2361	2762	2326	3597	2310	3910	2381	3143	2943	3458	2255	3839	2161
Mtmr6	4329	4337	4387	3757	4087	3834	4201	4043	3625	3648	4030	3277	3583	3934	4035	2890	4260	3655	4372	4480	4312	3475	4656	3988	4182	4423	4277
Mtmr7	2518	4314	3321	4060	2619	3689	3121	3949	2740	3589	2403	3537	2491	3941	3986	1884	4418	2739	4462	3085	4271	2414	4953	2700	4220	2823	4059
Mtmr9	1355	1471	1436	1156	1254	1171	1469	1202	1049	1077	1334	1310	1207	1179	1139	1154	1409	1242	1269	1624	1306	1072	1365	1296	1310	1247	1249
Mtnr1a	0	1	0	1	6	1	0	0	0	0	0	0	0	0	2	0	1	0	1	1	5	0	0	0	2	1	0
Mtnr1b	0	0	0	0	0	0	0	0	0	0	0	0	0	0	0	0	0	0	0	0	0	0	0	0	0	5	0
Mto1	664	561	713	506	663	446	786	556	659	412	778	470	717	466	487	585	549	655	453	785	526	508	571	634	481	669	479
Mtor	4202	3460	4677	3104	4413	3071	5447	3157	3482	2775	4230	3035	4334	3076	2843	3340	3332	4748	2860	5225	3384	4126	3518	4123	3160	4822	2634
Mtpap	899	628	1124	494	787	614	921	711	826	478	764	432	952	499	534	476	533	804	522	771	560	751	504	790	504	997	546
Mtpn	3762	3421	3386	2613	3266	2940	3310	3444	2811	2956	3260	2248	2758	2959	3146	2086	3019	2895	3074	3501	2846	2709	3531	3339	2963	3482	2764
Mtr	719	605	620	402	538	446	665	544	525	403	630	463	540	527	456	471	586	473	476	718	484	402	570	624	515	560	453
Mtrf1	313	220	313	182	300	160	275	170	247	155	259	142	250	155	138	185	208	233	197	325	202	220	247	344	238	274	178
Mtrf1l	265	294	385	225	340	283	363	296	333	270	340	224	379	262	237	215	254	398	228	327	231	318	303	345	244	337	238
Mtrr	802	770	837	612	913	612	941	832	735	539	927	669	711	587	537	648	645	736	525	848	633	545	672	768	627	811	461
Mtss1	1909	2517	2329	2183	1763	2102	2488	2413	1889	2160	1930	2226	2249	2461	2403	1363	2319	2105	2263	2187	2145	1784	2649	1737	2300	2178	2310
Mtss1l	5386	2867	5923	2799	4976	2731	6854	2619	5153	2553	5582	2814	5517	2378	3028	4469	3025	5743	2663	6128	2845	4511	3384	5013	2824	5869	2793
Mttp	829	747	621	617	708	579	709	772	552	633	781	641	664	632	677	622	767	668	752	845	789	535	783	681	667	703	631
Mturn	414	829	504	472	315	625	503	664	512	479	347	557	384	464	604	370	879	545	736	637	783	484	815	410	798	550	939
Mtus1	1695	1839	2203	1595	1675	1789	2124	1984	1726	1630	1826	1584	1843	1647	1730	1219	1953	1673	1764	1930	1950	1570	2029	1817	1870	1788	1701
Mtus2	170	217	234	185	214	160	190	205	179	89	85	55	57	183	66	63	95	80	148	132	139	124	204	238	163	197	21
Mtx1	658	726	736	574	735	520	840	539	636	454	704	547	598	529	595	605	651	652	568	904	681	561	647	706	529	662	641
Mtx2	1179	1137	1281	881	1214	981	1221	1104	1226	857	1299	799	1084	816	844	892	929	1042	834	1279	1041	1014	972	1394	859	1314	740
Mtx3	717	780	756	649	612	765	651	791	629	760	763	522	613	782	657	425	629	753	832	722	782	592	840	716	812	794	753
Muc1	58	98	85	54	55	59	110	59	60	95	46	72	65	96	57	33	90	43	39	44	115	90	59	28	73	75	78
Muc13	27	20	12	10	25	29	28	12	6	7	19	9	19	20	13	14	15	19	5	20	26	30	26	13	14	18	3
Muc15	0	0	0	0	0	0	0	0	0	0	0	0	0	0	0	0	0	0	0	0	0	0	0	0	0	0	0
Muc19	0	0	0	0	1	0	0	0	0	1	0	0	0	0	4	0	4	2	1	0	0	0	0	0	0	0	0
Muc2	3	8	4	3	31	1	5	1	3	1	6	5	5	6	2	13	2	5	4	14	2	0	2	1	2	6	8
Muc20	3	9	11	1	1	3	8	7	9	10	1	8	6	12	6	2	3	2	12	9	9	0	8	0	3	2	1
Muc4	596	2017	834	2770	787	2071	1106	1827	488	3546	1108	2040	900	3416	4852	499	3178	1076	3763	853	2682	972	3615	487	2758	1012	2045
Muc5ac	0	0	0	0	0	0	1	0	0	0	0	0	0	0	0	0	0	0	0	2	0	0	0	0	0	0	0
Muc5b	0	0	0	0	1	0	0	0	0	0	1	0	0	0	0	0	0	0	1	0	0	0	0	0	0	0	0
Muc6	0	0	0	0	0	0	0	0	0	0	0	0	1	0	0	0	0	0	0	0	0	0	0	0	0	0	0
Mucl1	2	0	0	0	0	0	0	0	0	0	0	0	0	0	0	0	0	0	4	0	0	0	0	0	0	0	0
Mug1	0	0	0	0	0	0	0	0	0	0	0	0	0	0	0	0	0	0	0	0	0	0	0	0	0	0	0
Mug2	0	0	0	0	0	0	0	0	0	3	0	0	0	0	0	0	0	0	0	0	0	0	0	0	0	0	0
Mug-ps1	0	0	0	0	0	0	0	0	0	0	0	0	0	0	0	0	0	0	0	0	0	0	0	0	0	0	0
Mul1	1450	1621	1740	1271	1502	1288	1808	1251	1322	1101	1455	1436	1472	1230	1196	1287	1488	1462	1316	1804	1450	1249	1608	1437	1327	1397	1283
Mum1	703	1109	892	1193	709	894	906	1042	865	1105	860	949	802	1056	1224	624	1208	811	1081	941	1146	749	1366	704	1141	768	1296
Mum1l1	2349	814	2044	713	1849	773	2069	856	1463	795	2297	641	1843	849	882	1419	784	1974	894	2403	737	1648	1048	1837	775	1995	765
Munc	0	0	0	0	0	0	0	0	0	0	0	0	0	0	0	0	0	0	0	0	0	0	0	0	0	0	0
Mup1	0	0	0	0	0	0	0	0	0	0	0	0	0	0	0	0	0	0	0	0	0	0	0	0	0	0	0
Mup10	0	0	0	0	0	0	0	0	0	0	0	0	0	0	0	0	0	0	0	0	0	0	0	0	0	0	0
Mup11	0	0	0	0	0	0	0	0	0	0	0	0	0	0	0	0	0	0	0	0	0	0	0	0	0	0	0
Mup12	0	0	0	0	0	0	0	0	0	0	0	0	0	0	0	0	0	0	0	0	0	0	0	0	0	0	0
Mup13	0	0	0	0	0	0	0	0	0	0	0	0	0	0	0	0	0	0	0	0	0	0	0	0	0	0	0
Mup14	0	0	0	0	0	0	0	0	0	0	0	0	0	0	0	0	0	0	0	0	0	0	0	0	0	0	0
Mup15	0	0	0	0	0	0	0	0	0	0	0	0	0	0	0	0	0	0	0	0	0	0	0	0	0	0	0
Mup16	0	0	0	0	0	0	0	0	0	0	0	0	0	0	0	0	0	0	0	0	0	0	0	0	0	0	0
Mup17	0	0	0	0	0	0	0	0	0	0	0	0	0	0	0	0	0	0	0	0	0	0	0	0	0	0	0
Mup19	0	0	0	0	0	0	0	0	0	0	0	0	0	0	0	0	0	0	0	0	0	0	0	0	0	0	0
Mup2	0	0	0	0	0	0	0	0	0	0	0	0	0	0	0	0	0	0	0	0	0	0	0	0	0	0	0
Mup20	0	0	0	0	0	0	0	0	0	0	0	0	0	0	0	0	0	0	0	0	0	0	0	0	0	0	0
Mup21	0	0	0	0	0	0	0	0	0	0	0	0	0	0	0	0	0	0	0	0	0	0	1	0	0	0	0
Mup3	0	0	0	0	0	0	0	0	0	0	0	0	0	0	0	0	0	0	0	0	0	0	0	0	0	0	0
Mup4	0	0	0	0	0	0	0	0	0	0	0	0	0	0	0	0	0	0	0	0	0	0	0	0	0	0	0
Mup5	0	0	0	0	0	0	0	0	0	0	0	0	0	0	0	0	0	0	0	0	0	0	0	0	0	0	0
Mup6	0	0	0	0	0	0	0	0	0	0	0	0	0	0	0	0	0	0	0	0	0	0	0	0	0	0	0
Mup7	0	0	0	0	0	0	0	0	0	0	0	0	0	0	0	0	0	0	0	0	0	0	0	0	0	0	0
Mup8	0	0	0	0	0	0	0	0	0	0	0	0	0	0	0	0	0	0	0	0	0	0	0	0	0	0	0
Mup9	0	0	0	0	0	0	0	0	0	0	0	0	0	0	0	0	0	0	0	0	0	0	0	0	0	0	0
Murc	1	5	7	0	11	4	2	6	1	2	6	7	5	6	1	3	0	1	6	7	2	3	2	5	3	7	2
Mus81	952	807	939	668	1068	604	1139	640	864	560	905	873	962	630	546	763	766	793	628	1128	743	756	636	935	670	963	566
Musk	0	4	0	0	0	0	1	0	0	0	0	0	0	0	0	0	0	0	4	0	0	0	1	0	0	0	0
Mustn1	15	14	2	8	5	10	5	6	1	18	13	11	10	9	9	9	14	6	16	4	12	10	7	5	7	1	23
Mut	2209	1995	2090	1701	2046	1630	1864	1987	1718	1591	1992	1424	1595	1752	1812	1359	1890	1822	1897	2283	1914	1454	2094	2221	1945	2071	1830
Mutyh	21	33	22	28	59	23	40	26	43	30	46	29	17	32	24	26	49	31	30	23	26	25	26	35	39	44	33
Mvb12a	1808	1494	1815	1263	2243	1055	1936	1057	1691	1053	1974	1491	1565	1093	1143	2011	1418	1594	1242	2532	1459	1368	1364	2002	1220	1563	1151
Mvb12b	175	205	256	131	210	159	237	151	196	193	241	184	176	160	145	148	231	155	125	213	161	144	176	137	140	131	148
Mvd	461	333	536	304	538	229	714	233	471	266	580	382	487	297	335	479	417	484	295	604	354	398	298	435	267	535	391
Mvk	312	466	503	381	411	423	544	438	436	340	362	546	527	318	407	355	461	416	387	464	440	439	480	410	407	459	448
Mvp	4275	4191	4521	3653	4440	3080	5013	3067	3423	2983	4117	4026	3600	3326	3622	3534	4466	3721	3647	4584	4408	3509	4507	4002	3841	3862	3938
Mx1	17	23	27	17	3	15	21	13	11	19	15	23	8	21	11	22	39	27	73	7	45	62	37	5	21	19	15
Mx2	36	14	70	14	22	41	61	20	41	21	47	26	35	19	32	48	54	38	49	37	42	76	36	32	28	47	21
Mxd1	723	725	850	698	708	819	883	654	690	661	725	620	819	780	774	571	805	694	764	801	735	664	934	695	818	784	766
Mxd3	1	6	8	3	5	4	5	2	5	2	3	7	2	3	0	16	0	4	0	10	3	2	2	4	1	2	0
Mxd4	982	1554	1334	1684	1115	1402	1570	1160	1127	1293	1220	1587	1041	1451	1778	1266	2169	1474	1939	1742	1987	1566	2474	1421	1994	1570	1672
Mxi1	512	677	614	586	516	582	600	660	500	593	521	644	518	627	588	404	748	517	628	595	707	499	897	455	723	589	645
Mxra7	48	168	100	156	63	142	87	177	102	122	43	192	64	173	169	55	212	72	136	71	148	70	141	64	142	56	171
Mxra8	354	530	475	359	434	352	408	408	338	291	457	427	329	328	352	345	426	307	344	457	423	317	394	435	360	379	421
Myadm	846	1143	906	946	882	1016	996	895	703	960	811	1012	808	847	1102	729	1197	947	1129	1117	1187	781	1330	876	1231	1059	879
Myadml2	17	57	22	31	15	20	22	33	22	41	18	28	22	34	16	9	29	37	30	48	36	23	29	36	34	22	24
Myb	0	1	0	0	0	0	0	0	0	0	0	1	0	0	0	0	0	0	0	0	0	0	0	0	1	0	0
Mybbp1a	7421	5668	8029	4362	7994	4157	8628	4599	6474	3648	7882	5230	7492	4026	3558	6098	4311	6076	3356	7911	3804	5334	4173	7246	3615	6351	3398
Mybl1	73	42	27	30	25	53	30	78	53	46	39	50	29	34	16	29	62	38	33	36	41	32	19	29	58	36	48
Mybl2	61	26	65	38	39	33	89	40	30	28	56	47	37	55	36	38	33	65	34	52	49	52	41	34	45	43	57
Mybpc1	0	0	0	0	0	0	0	2	0	0	0	0	1	1	0	0	0	0	0	0	0	0	1	0	0	0	0
Mybpc2	0	0	0	0	0	1	0	0	0	0	0	0	0	0	0	0	2	0	0	0	0	2	0	0	0	0	0
Mybpc3	0	0	0	0	0	0	0	1	0	0	2	0	0	0	0	0	2	0	0	0	1	0	0	4	1	0	0
Mybph	3	4	9	2	0	3	0	5	2	1	1	10	0	3	0	3	6	4	7	3	4	4	1	4	3	10	8
Mybphl	0	0	1	0	1	0	0	0	0	0	0	0	0	0	1	0	0	0	0	1	1	0	0	0	0	0	0
Myc	759	330	954	176	1001	270	1175	379	673	161	1028	238	834	165	127	725	145	714	100	964	167	716	123	809	181	944	126
Mycbp	290	201	294	208	269	189	229	160	182	219	258	173	196	268	268	197	229	258	320	291	273	192	293	273	223	244	333
Mycbp2	7816	8235	8086	7685	7917	7463	9188	8096	6596	7893	8652	6590	8084	8166	8078	5429	8422	7997	7663	9525	7738	6789	8517	6769	7890	8328	6916
Mycbpap	71	69	87	57	59	61	99	73	63	80	74	69	83	86	71	47	64	64	48	88	75	58	63	35	50	76	41
Mycl	141	9	63	13	129	11	55	21	55	3	148	17	59	3	5	119	10	31	9	141	6	60	2	155	7	63	3
Mycn	7	13	10	30	10	16	19	28	13	19	6	25	7	21	31	8	31	18	12	3	15	5	17	3	29	4	9
Mycs	0	6	6	3	0	4	7	6	2	3	3	6	2	0	1	1	6	1	0	2	7	0	2	2	1	0	0
Myct1	88	156	112	114	70	134	131	186	77	142	53	116	85	100	193	74	176	142	151	98	127	121	146	54	169	106	179
Myd88	1125	869	1197	663	1116	626	1422	793	966	541	1106	737	1023	561	687	1030	784	1118	664	1405	772	1070	704	1158	713	1237	724
Mydgf	2980	2445	3114	2240	3775	1892	3620	1965	2714	1959	3538	2629	2866	2043	2505	3523	2702	2689	2155	4161	2409	2393	2718	3630	2046	2840	2081
Myef2	1879	1789	2109	1454	1745	1667	2070	1666	1849	1789	1917	1387	1872	1850	1770	1214	1722	1825	1768	1858	1560	1441	1894	1737	1487	2037	1715
Myeov2	983	1139	998	940	1121	878	938	866	936	820	1031	896	843	702	808	906	940	765	865	1272	866	652	943	1280	725	859	827
Myf5	0	0	0	0	0	0	0	0	0	0	0	0	0	0	0	0	0	0	0	0	0	0	0	0	0	0	0
Myf6	0	0	0	0	0	0	0	0	0	0	0	0	0	0	0	0	0	0	0	0	0	0	0	0	0	0	0
Myg1	1004	786	1030	788	977	662	1050	654	935	543	1049	776	922	617	678	894	780	987	655	1182	771	797	859	1061	665	937	649
Myh1	0	0	0	0	0	0	0	0	0	0	0	0	0	0	0	0	0	0	0	0	0	0	0	0	0	0	0
Myh10	1557	2090	2020	1748	1781	1869	2294	1858	1775	1766	1858	2095	2068	1935	1759	1186	2024	1775	1625	1754	1869	1584	2044	1381	1985	1657	1665
Myh11	28	22	50	31	23	24	25	31	20	28	20	30	44	47	35	12	44	39	74	47	52	24	51	15	42	41	60
Myh13	0	2	1	0	0	0	3	0	0	0	0	0	0	0	0	0	0	0	0	0	0	0	0	0	2	0	0
Myh14	1467	2090	1816	1621	1614	1701	2327	1503	1674	1559	1845	1871	1887	1770	1623	1420	2149	1677	1847	1757	1973	1528	2247	1432	1947	1728	1676
Myh15	2	0	2	0	10	2	0	2	0	0	0	0	1	0	0	5	0	0	0	2	1	0	0	10	0	2	0
Myh2	0	0	0	0	0	0	0	0	0	0	0	0	0	0	0	0	0	0	0	0	0	0	0	0	0	0	0
Myh3	3	1	12	0	0	0	12	2	2	1	2	4	2	0	1	1	1	2	1	1	0	1	3	1	5	4	0
Myh4	0	0	0	0	0	0	0	0	0	0	0	0	0	0	0	0	0	0	0	0	0	0	0	0	0	0	0
Myh6	0	0	0	0	0	0	0	0	0	0	0	0	0	0	0	0	1	0	0	0	0	0	0	0	0	0	0
Myh7	0	0	0	1	0	3	0	0	0	0	0	0	1	0	0	0	0	0	2	1	0	0	1	1	3	0	0
Myh7b	41	56	54	37	48	70	66	56	68	16	36	35	34	17	18	26	36	29	19	39	63	22	34	20	53	52	31
Myh8	0	0	0	0	0	0	2	0	0	1	0	0	0	0	0	0	0	0	0	0	0	0	0	0	0	0	0
Myh9	7448	8988	8553	7264	7406	7019	10664	6615	6347	7367	8342	9012	8877	8015	8398	6929	9702	7962	8050	8748	8621	7193	9855	6471	7901	7852	7493
Myl1	0	0	0	3	1	0	0	0	0	0	0	1	0	0	0	0	0	0	0	0	0	0	0	0	0	0	1
Myl10	0	0	0	0	0	0	0	0	0	0	0	0	0	0	0	0	0	0	0	0	0	0	0	0	0	0	0
Myl12a	1424	1414	1517	1115	1629	1145	1549	1206	1404	1018	1529	1309	1394	1063	1127	1315	1377	1201	1111	1704	1212	1068	1301	1528	1147	1350	1063
Myl12b	1435	2372	1658	2259	1787	1754	1949	2020	1546	1895	1597	2337	1620	1944	1876	1427	2099	1425	1781	1752	1939	1289	2264	1391	1791	1483	1614
Myl2	0	0	0	0	0	0	0	0	0	0	0	0	0	0	0	0	0	0	0	0	0	0	0	0	0	0	0
Myl3	0	0	0	0	0	0	0	0	0	0	0	0	0	0	0	0	0	0	0	0	0	0	0	5	0	0	0
Myl4	8	14	10	6	11	16	14	14	4	1	16	9	13	0	2	2	8	11	7	15	13	6	12	9	13	4	1
Myl6	3437	5125	3848	4452	4296	3364	4485	4015	3631	3250	3701	5307	3456	3557	3620	3639	4405	3144	3561	4279	4039	2781	4487	3915	3665	3391	3542
Myl6b	60	39	74	38	54	19	57	16	46	22	52	29	46	24	37	63	45	53	30	72	26	12	52	47	40	35	12
Myl7	9	14	14	5	8	7	5	7	1	10	7	0	1	10	16	1	9	6	10	3	8	6	11	4	3	6	1
Myl9	2	2	2	8	1	7	2	7	0	0	3	2	0	7	5	3	4	0	2	0	4	0	0	0	1	2	0
Mylip	407	547	412	397	359	396	422	415	400	410	368	414	399	467	411	295	510	400	367	375	351	303	479	374	426	317	441
Mylk	33	37	12	22	26	19	17	43	18	40	61	40	18	39	51	24	43	14	26	28	18	6	37	17	30	13	45
Mylk2	0	0	0	2	0	0	0	1	0	0	0	0	0	1	0	0	0	1	1	0	0	0	0	0	0	0	0
Mylk3	1	3	3	2	3	2	6	6	3	8	2	2	5	6	2	1	2	0	0	1	4	0	0	0	1	1	0
Mylk4	1	1	0	0	0	4	6	0	0	0	4	0	4	2	0	0	0	2	2	0	1	0	2	0	1	1	0
Mylpf	17	21	20	16	13	18	13	33	24	20	17	15	19	20	7	14	33	28	17	24	19	14	24	19	13	22	11
Mynn	1170	814	1110	641	1063	731	1202	813	906	655	1062	667	997	732	627	730	748	913	721	1131	722	769	740	1037	711	1083	775
Myo10	1730	4079	2399	3635	1632	3404	2429	3599	1972	3710	1824	3762	2096	3531	3917	1377	4318	1966	3483	2018	3523	1881	4117	1465	4101	2218	3430
Myo15	20	12	12	16	18	6	17	4	9	14	21	15	9	16	14	12	7	9	3	15	13	6	4	9	14	22	7
Myo16	2	7	0	8	8	5	9	6	1	5	10	18	6	4	8	4	10	6	9	0	10	4	7	0	3	5	12
Myo18a	3989	7335	5423	7384	4579	6618	6527	7344	4981	6973	4882	7530	5507	6922	7503	3398	7864	4752	7369	5177	7376	4479	9148	4125	7341	5148	6589
Myo18b	95	57	91	27	83	30	70	43	56	14	107	42	105	33	16	74	32	64	37	69	45	85	24	37	25	53	32
Myo19	229	230	244	172	270	216	262	196	201	189	311	209	218	217	181	225	234	215	211	318	215	218	181	200	210	264	202
Myo1a	2	12	2	4	2	4	3	12	1	2	9	8	4	5	9	1	4	3	2	6	3	3	3	0	2	10	3
Myo1b	787	1332	1044	1027	669	964	1100	1268	957	1209	975	1002	1081	1100	1030	433	1067	670	958	575	922	577	1122	549	827	686	909
Myo1c	4075	4092	4262	2825	4263	3067	4772	2978	3305	2525	3819	3439	3690	2793	2807	3309	3573	3688	2887	4638	3597	3086	3547	3557	3465	4084	3049
Myo1d	2205	2108	2201	1610	2306	1443	2505	1826	1813	1448	2148	1860	1994	1579	1484	1571	1890	1685	1557	2389	1651	1557	1884	1856	1664	1680	1470
Myo1e	250	778	453	529	258	582	445	649	285	621	235	704	377	575	597	194	700	322	694	276	726	309	738	183	645	375	521
Myo1f	14	57	19	64	16	48	7	42	4	61	14	51	11	62	30	7	75	5	54	3	41	7	56	2	40	11	52
Myo1g	18	15	8	17	7	14	7	21	7	23	12	33	9	28	15	9	10	10	7	9	20	8	28	11	19	9	21
Myo1h	1	3	1	3	0	2	9	1	2	5	3	5	2	2	0	2	4	2	2	2	0	0	2	3	2	0	2
Myo3a	20	15	20	21	6	30	3	26	18	30	9	10	11	29	19	1	11	12	12	0	3	19	8	2	8	4	11
Myo3b	11	6	1	2	14	2	3	2	1	0	2	3	4	1	0	2	6	3	0	1	5	3	5	13	0	3	0
Myo5a	3033	3601	3466	2835	3052	3189	3610	3316	2529	3073	3259	2762	2953	3139	3192	1909	3460	3234	3295	3318	3426	2757	3609	2636	3595	3486	2988
Myo5b	1238	1262	1154	1071	1377	951	1275	1181	878	934	1275	1101	1123	1064	1092	1063	1280	1021	1094	1592	1177	971	1266	1111	1042	1033	1030
Myo5c	10	31	12	6	11	15	25	35	28	72	12	16	31	9	9	5	48	9	14	5	91	12	21	8	11	18	14
Myo6	4421	5947	4952	5459	4083	5432	5170	5380	4053	5525	4316	4769	4335	5625	6298	2901	6703	4697	6530	4812	6080	4337	7422	4139	6204	5202	5569
Myo7a	526	649	586	543	594	519	663	471	504	502	571	588	640	563	454	512	585	564	544	678	592	484	614	516	549	603	448
Myo7b	53	72	33	54	35	30	64	48	26	64	38	47	56	85	25	20	36	35	34	31	30	23	39	23	41	25	12
Myo9a	687	776	753	782	636	795	785	856	624	823	710	602	635	824	872	391	829	727	960	841	786	646	882	655	903	801	742
Myo9b	1716	2094	1926	1879	1887	1776	2294	1657	1396	1846	2280	1936	1786	1932	1839	1469	2064	1847	1873	2166	2128	1487	2034	1747	1959	1846	1776
Myoc	15	4	9	7	15	3	7	6	2	4	4	0	2	2	3	5	12	6	14	20	5	5	1	9	1	7	4
Myocd	2	1	4	0	0	3	4	1	0	0	2	0	4	1	0	1	1	0	0	4	0	5	4	3	2	10	3
Myod1	0	0	0	0	0	0	0	0	0	0	0	0	0	0	0	0	0	0	0	0	0	0	0	0	2	0	0
Myof	88	156	113	144	93	91	128	89	70	199	103	127	106	186	154	90	119	79	103	94	112	86	212	76	102	81	94
Myog	0	0	0	0	0	0	0	0	0	0	0	0	0	0	0	0	0	0	0	0	0	0	0	0	0	0	0
Myom1	109	62	106	35	84	55	102	24	111	74	179	56	134	38	62	77	40	109	49	123	39	82	44	95	30	91	35
Myom2	1	0	2	0	7	0	2	0	0	0	1	2	1	0	0	1	0	1	0	0	0	4	0	0	1	1	9
Myom3	0	1	0	0	0	2	0	0	0	0	0	1	1	0	0	0	0	0	0	0	0	0	0	0	0	0	0
Myot	0	0	0	0	0	0	0	0	0	0	0	0	0	0	0	0	0	0	0	0	0	0	0	0	0	0	0
Myoz1	3	0	1	4	0	0	0	2	0	0	0	0	0	0	0	0	0	0	0	1	3	0	2	0	0	0	0
Myoz2	0	0	0	0	0	0	0	0	0	0	0	0	0	0	0	0	0	0	0	0	0	0	0	0	0	0	0
Myoz3	0	0	0	0	0	0	0	0	0	0	0	0	0	0	0	0	0	0	0	0	0	0	0	0	0	0	0
Mypn	0	0	1	0	0	0	1	0	2	0	0	0	0	0	1	0	0	0	1	0	0	0	0	1	0	0	0
Mypop	718	851	840	778	773	729	1116	764	684	670	864	880	869	724	827	851	1042	870	802	983	980	807	1033	833	951	900	755
Myrf	255	561	395	376	228	418	398	483	282	477	234	442	383	450	254	116	304	231	300	158	318	195	358	141	317	196	235
Myrfl	0	0	4	0	0	1	3	4	3	0	2	0	2	0	0	0	0	1	0	3	4	0	0	1	0	3	0
Myrip	268	224	237	238	306	223	339	251	269	211	220	247	250	202	337	308	358	368	256	363	330	279	304	302	342	332	245
Mysm1	1625	1285	1532	1208	1265	1385	1353	1420	1182	1482	1409	835	1336	1507	1353	853	1377	1399	1555	1403	1444	1323	1638	1299	1319	1602	1387
Myt1	1650	2770	2532	2562	1707	2636	2570	2751	1854	2678	1938	2266	2133	2799	3223	1243	3048	1876	3155	1728	2984	1894	3468	1709	3136	2079	2516
Myt1l	873	1227	966	1181	911	1083	1044	1310	769	1329	858	1194	994	1361	1544	594	1449	816	1284	949	1179	799	1528	830	1182	1035	1034
Myzap	2	21	9	7	5	6	7	15	3	34	9	9	2	16	11	1	14	15	4	5	5	1	12	0	6	4	7
Mzb1	2	8	10	2	7	8	0	4	7	4	2	2	9	2	5	6	1	12	5	12	3	8	13	4	6	2	6
Mzf1	43	46	82	87	53	26	60	31	69	60	78	63	59	66	60	66	52	73	61	63	80	61	89	44	73	61	122
Mzt1	1490	1242	1194	1021	1158	1317	1087	1391	1064	1041	1300	667	906	1120	1062	708	1057	1100	1167	1386	1128	1017	1283	1368	1167	1231	1301
Mzt2	380	477	568	380	487	380	469	378	367	293	466	449	416	301	300	412	398	355	317	640	397	368	423	539	326	397	375
N4bp1	3007	2250	3034	2291	2904	2035	3260	2338	2429	2217	3124	1967	2881	2360	2433	2251	2666	2900	2276	3263	2265	2604	2763	2788	2481	3240	2215
N4bp2	579	459	560	354	588	345	586	386	415	324	620	297	458	427	514	365	449	542	475	686	398	464	508	592	471	687	447
N4bp2l1	652	342	640	291	607	367	629	494	517	290	642	279	527	297	341	458	362	588	332	757	371	597	405	766	379	741	326
N4bp2l2	1805	1467	1898	1233	1499	1523	1762	1517	1562	1340	1729	1006	1657	1311	1305	1019	1388	1741	1459	1714	1523	1495	1571	1671	1385	1872	1636
N4bp3	115	279	200	237	114	217	215	198	159	272	162	273	158	236	274	135	267	120	294	150	264	97	340	146	275	133	314
N6amt1	728	777	710	627	687	578	844	656	677	533	656	536	533	614	529	554	610	597	552	726	623	528	629	623	516	643	701
N6amt2	237	433	292	366	281	290	306	390	264	312	277	372	250	293	310	215	446	245	343	330	455	331	354	274	367	257	324
Naa10	591	552	599	467	818	540	716	403	584	413	627	530	581	429	442	602	555	521	436	714	577	463	518	635	438	587	427
Naa11	0	0	1	0	0	0	0	0	0	0	0	0	0	0	0	0	0	0	0	0	0	0	0	0	0	0	0
Naa15	2399	2327	2416	1862	1978	2095	2267	2293	2095	2152	2188	1564	2152	2235	2091	1327	2178	2099	2197	2078	2017	1785	2382	2009	2052	2435	2324
Naa16	571	444	519	341	470	355	510	392	422	336	546	365	400	367	398	291	453	376	400	488	393	373	447	478	481	576	395
Naa20	2018	1732	2177	1211	2158	1387	2027	1327	1689	1170	2191	1217	1738	1234	1180	1353	1308	1574	1157	2143	1515	1547	1290	2195	1302	1947	1371
Naa25	1708	1288	1679	1011	1758	1103	1946	1193	1361	967	1764	1031	1544	946	1016	1253	1134	1513	972	1938	1025	1383	1173	1622	948	1679	944
Naa30	1206	872	1051	819	1027	933	1148	856	1038	902	1204	706	944	857	884	838	1029	1080	1060	1194	961	988	1109	1190	1038	1235	948
Naa35	1727	1831	1958	1670	1650	1465	1884	1502	1540	1383	1837	1363	1624	1592	1509	1224	1748	1591	1603	1995	1725	1462	1993	1649	1545	1789	1534
Naa38	622	730	700	659	885	540	791	607	659	533	726	762	654	555	586	799	632	559	521	728	559	526	683	811	485	588	410
Naa40	878	957	945	750	850	704	936	775	695	663	909	760	724	771	780	612	759	821	803	1007	803	675	869	772	820	811	740
Naa50	3081	2185	2635	1595	2483	2047	2585	2278	2277	1883	2820	1404	2243	1832	1924	1868	1838	2517	1802	2910	1839	2049	2173	3004	1996	3058	1883
Naa60	1980	2537	2458	2580	2020	2059	2464	2185	1981	2219	1900	2135	2124	2507	2418	1712	2621	2039	2612	2507	2483	1928	3045	2099	2396	2181	2297
Naaa	1109	628	915	545	1188	556	1014	712	875	442	1256	549	907	413	334	1015	460	798	476	1507	491	841	471	1330	443	1057	421
Naalad2	3	2	4	7	2	5	1	9	2	7	1	1	0	4	3	0	3	0	3	2	0	7	4	0	13	1	4
Naaladl1	3	0	1	1	5	0	1	0	1	0	0	0	1	2	0	0	3	2	0	2	0	7	0	4	0	5	0
Nab1	1729	1218	1705	772	1477	937	1508	1036	1365	826	1588	805	1352	776	852	1107	984	1452	885	1693	911	1234	975	1564	856	1482	936
Nab2	341	531	509	345	516	365	579	371	480	306	459	497	502	400	293	339	349	322	334	399	300	257	385	346	371	338	318
Nabp1	1663	1014	1201	1030	1382	1222	1314	1501	1073	1050	1313	779	1087	1023	894	791	1019	1049	964	1327	999	968	1108	1349	1171	1366	1022
Nabp2	1839	1612	1882	1297	1860	1202	1962	1288	1672	1176	1960	1426	1630	1213	1136	1555	1321	1546	1206	2076	1385	1427	1325	2175	1217	1718	1083
Naca	5414	4783	5199	4324	6087	3844	5644	4802	5219	3443	5880	4804	4898	3499	3778	4555	4653	4151	3729	5746	4273	3831	4337	5774	3858	4844	3508
Nacad	21	62	29	18	12	29	28	53	7	38	5	30	24	20	19	16	21	43	34	9	23	17	38	13	36	3	24
Nacc1	2783	3692	3389	3119	2971	2890	3558	2948	2502	2711	2849	3413	2909	2904	2777	2268	3236	2732	2925	3087	3179	2208	3485	2412	3045	2581	2698
Nacc2	590	807	535	640	591	578	644	652	516	561	631	730	549	673	546	430	698	551	536	682	689	479	669	547	739	581	521
Nadk	2706	1949	2716	1863	2897	1673	2678	1771	2052	1612	2667	1884	2323	1758	1739	2213	2021	2375	1657	3163	1817	2035	1989	2687	1732	2378	1620
Nadk2	680	554	645	543	654	485	814	589	634	467	681	436	604	517	566	547	592	684	570	794	518	674	701	776	566	719	599
Nadsyn1	272	263	369	237	292	230	396	238	317	156	302	223	311	234	199	296	285	239	250	357	264	276	232	278	265	273	284
Nae1	1326	920	1328	827	1113	963	1243	1128	1219	764	1212	696	1044	822	856	756	895	1116	871	1249	951	1050	922	1242	903	1229	1007
Naf1	433	372	355	240	373	274	430	385	318	257	462	232	400	289	234	302	254	357	223	377	268	272	238	353	287	425	253
Naga	4333	5992	4884	5290	5071	5011	5350	5726	4578	4652	5206	5794	4142	4807	5489	4151	5991	4004	5065	5415	5550	3670	6108	4795	5179	4264	4585
Nagk	1728	2132	1714	1781	1890	1677	1811	1714	1528	1417	1853	1891	1410	1702	1342	1524	1707	1312	1713	2042	1953	1262	1955	1966	1533	1467	1540
Naglu	1546	1821	1357	1780	1675	1447	1421	1458	1216	1342	1449	1813	1045	1584	1390	1197	1771	931	1748	1654	1670	872	1844	1370	1652	1144	1278
Nagpa	502	541	479	476	531	450	626	471	529	403	625	565	526	442	518	610	651	501	462	781	571	413	589	571	505	440	534
Nags	6	15	12	13	15	5	14	14	9	8	8	16	8	11	8	2	7	3	8	17	6	3	14	7	9	3	7
Naif1	75	116	79	67	91	72	116	84	87	76	89	78	60	59	70	87	94	69	94	86	89	62	97	62	75	77	76
Naip1	4	1	1	0	0	0	2	0	0	4	3	1	4	3	0	1	1	5	2	10	1	1	1	1	1	0	3
Naip2	2187	2044	1854	1577	2060	1461	1865	1694	1539	1369	1917	1475	1538	1395	1462	1460	1690	1599	1485	2544	1684	1508	1724	2109	1642	1861	1586
Naip5	25	28	21	43	14	17	28	35	26	21	30	27	23	39	21	11	11	23	36	25	17	13	30	22	39	23	17
Naip6	1	0	1	0	0	0	0	1	0	6	1	2	0	7	0	0	1	1	2	0	0	2	2	0	0	1	1
Naip7	0	0	0	0	0	0	0	0	0	0	1	0	0	0	0	0	0	0	0	0	0	0	0	0	0	0	0
Nalcn	976	1526	1195	1517	842	1441	1445	1810	1087	1518	928	1243	1184	1670	1601	662	1706	1082	1802	1064	1526	981	2021	867	1556	1251	1535
Nampt	2483	1854	2455	1616	2349	1807	2164	2157	2164	1556	2193	1460	1983	1491	1462	1413	1715	1770	1516	2030	1590	1765	1764	2114	1577	2238	1642
Nanog	0	0	0	0	0	0	0	0	0	0	0	0	0	0	0	0	0	0	2	0	0	0	0	0	0	1	0
Nanos1	137	86	88	89	157	106	123	118	123	73	135	93	144	85	101	131	131	105	90	156	95	111	119	181	105	138	138
Nanos2	0	1	3	0	0	0	0	1	1	2	0	0	0	0	1	0	2	0	0	0	0	0	0	0	0	0	2
Nanos3	0	0	0	0	0	0	0	1	0	0	0	2	1	0	0	4	0	0	1	3	0	0	0	3	0	0	0
Nanp	7	0	1	0	0	0	5	1	2	0	2	0	0	2	1	2	0	2	0	1	5	1	2	3	1	0	3
Nans	3017	1927	3227	1850	3781	1612	3408	1481	2600	1601	3698	2177	2966	1710	2103	3668	2526	3186	2042	4274	2442	2835	2478	3934	2097	3413	1874
Nap1l1	3361	4009	3849	3583	3212	3748	3657	4096	3419	3579	3467	3064	3443	3743	3722	2517	3797	3329	3816	3594	3700	2920	4473	3626	3713	3801	3930
Nap1l2	577	559	590	450	495	457	559	506	435	437	464	487	524	490	528	305	550	516	632	569	661	416	734	519	573	548	639
Nap1l3	264	288	280	233	215	279	249	309	258	256	212	237	233	288	290	153	310	215	320	217	269	200	296	197	241	262	273
Nap1l4	4370	3637	4330	3164	4700	2980	4466	3290	3430	2740	4535	3072	3810	3046	3018	3589	3510	3909	3157	4756	3443	3391	3793	4342	3153	4106	3278
Nap1l5	946	745	878	768	777	798	887	717	675	901	819	601	859	863	1099	629	888	793	1058	963	819	570	930	739	667	814	764
Napa	8650	7281	9675	6892	9549	5915	10198	6305	7900	5922	9308	6925	8316	6197	7031	7590	7320	7657	6869	9878	7344	6769	7781	8884	6338	8369	6571
Napb	1393	442	1148	285	1187	381	1062	343	885	267	1331	257	1019	354	272	934	316	1148	407	1417	387	1016	395	1629	369	1318	307
Napepld	380	528	470	530	416	433	546	505	445	533	418	475	529	509	557	309	555	449	515	351	544	414	707	414	611	458	589
Napg	1812	1339	1623	1129	1501	1193	1598	1281	1294	1016	1651	920	1367	1099	1160	1167	1191	1587	1230	1811	1255	1432	1393	1822	1144	1597	1164
Naprt	99	250	134	200	152	157	175	222	154	218	153	239	133	212	226	117	223	134	151	189	145	146	194	138	191	165	209
Napsa	1	2	2	5	2	5	1	6	1	1	4	3	0	1	1	2	4	1	13	2	1	1	7	0	1	0	2
Narf	298	320	265	288	294	245	265	265	228	236	265	287	199	291	348	243	385	283	328	367	368	262	445	284	405	353	246
Narfl	921	804	1100	885	1073	712	1103	751	945	645	1103	801	1072	710	650	888	818	928	825	1083	787	878	874	1082	685	921	620
Nars	24261	10009	24336	7325	25924	7831	23479	8383	20727	7049	26345	7628	21426	7292	6432	18830	7125	20533	6315	26698	7729	18928	8227	26537	7190	23105	6729
Nars2	1072	791	976	765	1055	804	1103	726	976	666	1006	612	964	685	570	698	649	871	641	1012	645	829	689	1027	622	1064	553
Nasp	548	695	701	618	616	608	671	687	616	544	661	474	566	585	538	449	616	534	646	683	622	521	643	749	534	555	548
Nat1	2	14	1	2	2	7	9	16	4	7	22	20	2	7	6	6	3	4	3	8	6	5	3	5	6	4	8
Nat10	1723	1511	1792	1255	1819	1300	1862	1372	1722	1128	1960	1363	1564	1181	1051	1259	1283	1472	1155	1989	1322	1361	1195	1707	1188	1655	1046
Nat14	349	356	367	304	387	307	431	270	397	233	361	357	388	336	263	290	346	353	287	344	328	279	331	335	232	363	256
Nat2	123	102	114	109	127	90	96	114	108	80	106	55	76	79	110	71	111	91	91	137	124	80	108	145	94	111	97
Nat3	0	1	0	1	0	0	0	0	0	0	0	0	0	0	0	0	0	0	0	0	0	0	0	0	0	0	6
Nat6	606	437	715	373	783	332	779	349	510	389	660	466	606	399	356	585	483	605	333	729	443	578	431	672	418	704	391
Nat8	0	0	0	0	0	0	0	0	0	0	0	2	0	1	0	0	0	0	0	0	0	0	1	0	0	0	0
Nat8l	6	8	1	0	7	0	1	2	3	0	1	4	4	2	0	1	2	7	1	1	0	4	1	1	3	2	4
Nat9	737	586	808	577	943	548	942	514	883	491	972	613	869	509	522	840	681	819	575	1102	606	735	603	1105	570	790	565
Natd1	941	677	813	640	1000	591	1121	692	905	551	1065	694	891	567	583	806	772	780	593	1148	686	696	714	910	671	880	576
Nav1	2268	3567	3026	3251	2113	3322	3221	3340	2015	3950	2829	3190	2969	4019	4137	1746	4336	2787	3590	2733	3721	2061	3589	1946	3655	2694	3668
Nav2	2849	4424	3515	4490	2685	4157	3944	3557	2313	5067	3265	4087	3051	4834	6277	2542	6032	3727	5709	4001	5996	3374	6987	2617	6003	3810	4700
Nav3	133	236	188	259	120	123	215	173	115	195	95	172	91	248	219	65	142	96	202	118	104	93	210	64	146	104	251
Nbas	13084	6414	13220	5959	13143	5510	13965	4998	9669	5830	13893	5632	11800	6653	7982	11099	8116	13530	6781	16842	7332	11490	8241	13236	6752	13813	5911
Nbea	5084	6136	5959	4954	5112	5207	6429	5415	4568	5397	5536	4639	5416	5903	5444	3418	5772	5597	5767	6053	5701	4878	6167	4466	5332	5862	5013
Nbeal1	1454	1262	1458	1226	1330	1567	1498	1593	1202	1555	1594	900	1342	1519	1812	825	1571	1529	1567	1743	1590	1316	1782	1316	1698	1901	1351
Nbeal2	1178	3255	1708	3375	1222	3020	2199	2949	1455	3354	1415	3105	1723	3541	3576	1113	3733	1665	3573	1665	3519	1525	4239	1235	3807	1727	3417
Nbl1	329	681	476	448	285	524	578	529	468	334	299	605	382	401	412	265	500	411	414	406	537	350	457	226	451	304	494
Nbn	1090	917	1040	815	995	848	1168	1077	1041	744	891	803	1031	743	675	670	888	892	722	1014	836	832	892	1041	807	1240	767
Nbr1	10946	7831	11189	6947	10398	7346	11169	7279	8419	7087	10466	6544	9675	7125	7945	7289	9019	9789	7894	11669	8599	9098	10141	10451	8980	11436	8026
Ncald	2642	2810	3015	2230	2671	2332	3131	2290	2684	2396	2692	2258	2749	2481	2926	1959	2753	2488	2525	2886	2393	2289	2738	2581	1971	2712	2431
Ncam1	2259	2157	1948	1874	2009	1924	2098	2154	1819	1949	2246	2143	1809	2150	2075	1478	2159	1739	2128	2756	1789	1580	2510	2140	1949	1902	2055
Ncam2	172	189	198	121	129	174	127	228	130	166	170	147	156	169	150	92	159	190	145	145	189	109	113	144	138	121	58
Ncan	2	2	5	0	3	0	7	3	1	4	8	3	2	2	0	3	4	0	8	13	0	1	2	1	1	6	3
Ncapd2	451	465	416	396	382	484	475	491	362	459	407	413	427	472	473	331	588	450	514	478	584	341	574	385	515	448	556
Ncapd3	968	984	1093	864	920	892	996	888	763	971	926	817	898	976	1012	736	1009	1023	1042	1065	967	882	1052	925	939	1020	903
Ncapg	15	4	20	7	14	5	17	13	22	8	15	15	18	5	3	5	5	5	6	19	7	13	2	16	11	9	4
Ncapg2	280	322	213	199	214	307	328	392	268	236	224	239	236	224	193	184	272	223	223	247	287	192	241	238	307	290	265
Ncaph	2	7	11	4	5	4	3	7	12	7	4	3	2	1	3	2	6	5	5	6	10	10	1	5	11	1	9
Ncaph2	2247	2196	2630	1925	2551	1677	2651	1711	2242	1545	2410	2041	2342	1761	1659	2192	1897	2178	1736	2704	1977	1891	2097	2338	1671	2267	1730
Ncbp1	3039	2559	3163	1888	3183	1999	3120	2209	2803	1808	3008	2061	2671	1914	1924	2227	2220	2582	1798	3200	2130	2210	2355	2985	1896	2746	2037
Ncbp2	2027	1723	2086	1498	2089	1529	2080	1840	2137	1496	2115	1393	1858	1417	1540	1561	1702	1890	1483	2256	1715	1691	1822	2259	1522	2183	1543
Nccrp1	0	1	0	0	0	0	1	4	1	8	0	0	1	0	0	0	3	1	0	0	17	1	0	0	1	0	0
Ncdn	2156	1608	2693	1500	2380	1347	2817	1395	2002	1292	2189	1528	2268	1363	1411	1997	1684	2223	1592	2510	1612	1948	1919	2083	1486	2299	1505
Nceh1	2024	1876	2006	1617	1929	1641	1912	1562	1345	1602	1870	1427	1626	1696	1929	1509	1897	1801	1843	2270	1844	1536	2021	1856	1567	1896	1881
Ncf1	23	47	16	60	21	35	37	29	17	78	24	65	20	68	77	27	49	17	57	20	34	26	92	14	60	24	55
Ncf2	8	57	21	39	14	32	29	23	9	61	18	42	22	53	36	18	47	17	46	13	31	11	48	5	62	12	30
Ncf4	11	25	14	16	3	14	7	10	5	13	7	21	13	45	11	8	27	6	21	4	10	18	25	12	13	6	10
Nck1	1586	971	1765	934	1332	851	1442	952	1516	1041	1607	782	1466	1033	1016	1038	1039	1386	1023	1568	1064	1275	1243	1496	969	1714	937
Nck2	834	1107	874	827	891	876	940	998	880	879	864	1038	755	789	871	766	1005	720	845	1046	919	792	960	921	957	718	784
Nckap1	12093	13388	12138	11666	11407	11862	12263	13343	9996	11425	11582	10800	10459	11974	12786	8344	14034	10656	12774	12774	13694	9672	14428	11325	13042	12262	12290
Nckap1l	56	133	23	81	27	59	46	81	16	97	40	128	12	139	109	48	109	53	72	49	74	32	122	40	98	32	110
Nckap5	284	189	302	72	182	97	297	132	205	109	306	109	319	131	82	206	87	265	79	275	131	236	96	165	96	287	98
Nckap5l	86	187	96	156	67	193	133	135	74	198	116	177	87	139	176	77	190	77	176	92	141	76	206	70	175	79	135
Nckipsd	671	982	901	842	690	698	1062	786	837	734	767	931	927	733	774	698	945	797	711	878	858	700	820	616	791	757	621
Ncl	17240	11105	15934	7995	16477	9156	15604	10450	14236	8016	16552	8034	13519	8642	7612	10255	8595	12840	8039	16188	8791	11505	9348	15636	8320	14561	8885
Ncln	2408	2630	2766	1931	2935	1771	3197	1968	2480	1762	2937	2516	2554	1815	1735	2780	2190	2501	1697	3221	2043	2012	2150	2601	1883	2416	1727
Ncmap	71	142	169	112	104	133	178	116	130	119	85	137	145	142	127	54	151	105	124	85	120	112	153	55	146	97	155
Ncoa1	3636	4042	3938	3845	3353	3557	4338	3990	3256	3624	3624	3589	3987	3686	3874	2579	3978	3863	3850	4144	3739	3460	4132	3345	3661	4144	3884
Ncoa2	3299	4000	3977	3226	2986	3263	4250	3331	2992	3128	3219	3465	3660	3204	3593	2641	3909	3745	3651	4171	3533	3234	3937	3309	3637	3973	3607
Ncoa3	2008	1886	2155	1513	2037	1478	2431	1707	1790	1540	2237	1682	2036	1676	1844	1649	1927	2241	1539	2422	1608	2019	2025	2058	1797	2320	1526
Ncoa4	914	987	994	958	1025	959	975	1079	832	881	922	1039	1003	868	950	720	1190	791	865	965	1097	697	1147	846	1089	983	970
Ncoa5	1768	1767	2068	1363	1775	1430	2020	1477	1767	1441	1913	1471	1957	1368	1447	1432	1768	1847	1422	1963	1693	1534	1591	1684	1472	1800	1462
Ncoa6	2710	2811	3098	2379	2707	2582	3510	2738	2331	2410	2885	2467	3013	2611	2829	2035	3030	3010	2614	3066	2714	2783	2904	2340	3024	3522	2332
Ncoa7	1193	1356	1304	1083	1050	1200	1282	1296	1028	1129	977	1060	1198	1290	1253	666	1204	1162	1191	1096	1104	1000	1187	881	1034	1203	1090
Ncor1	6846	7740	8150	7025	6580	6848	8686	7775	6436	7721	7272	7071	7964	7674	8742	5390	8612	7662	7677	8408	7720	6962	9200	6239	7779	8129	7356
Ncor2	4299	6459	5492	5857	4304	5445	6499	5433	3613	6242	4765	6594	5463	6174	6430	4017	7334	5532	6071	5357	5963	4327	7374	3461	6334	5052	5453
Ncr1	0	0	0	0	0	0	0	0	0	0	0	0	0	0	0	0	0	0	0	0	0	0	0	0	0	0	0
Ncs1	139	227	179	199	110	187	208	202	195	242	189	169	211	195	132	116	177	131	125	98	121	115	136	83	167	74	82
Ncstn	5460	5439	5228	4568	5566	4020	5652	4334	3988	3941	5405	4491	4591	4745	4320	4193	4922	4253	4478	5812	4629	3841	5396	4905	4181	4662	3974
Nctc1	0	0	0	0	0	0	0	0	0	0	0	0	0	0	0	0	0	0	0	0	0	0	0	0	0	0	0
Ndc1	88	77	78	89	95	77	85	100	73	67	77	76	67	95	73	77	97	71	64	129	93	66	88	70	101	113	98
Ndc80	98	24	161	15	128	23	95	13	73	5	127	6	107	8	5	56	19	103	6	81	16	61	5	71	9	104	7
Nde1	349	304	365	284	344	251	343	251	277	242	288	270	276	173	280	298	401	349	288	415	373	302	336	351	361	387	301
Ndel1	3828	2747	4218	2489	4050	2499	4210	2495	3397	2351	4107	2575	3832	2413	2625	3065	2994	3495	2609	3951	2685	3088	3125	3834	2560	4083	2321
Ndfip1	6278	6617	6726	5539	6170	5697	6215	5962	5307	5095	5883	5177	5358	5705	5687	4634	6446	5527	5745	6933	6215	4931	6669	6066	5596	5845	5971
Ndfip2	2091	2148	1907	1738	2014	1734	1989	1849	1570	1393	1908	1724	1678	1645	1643	1637	1862	1698	1807	2155	2026	1493	2051	2024	1812	1871	1860
Ndn	1529	1599	1434	1306	1702	1168	1576	1199	1255	1062	1610	1327	1182	1105	1168	1550	1299	1179	1171	1694	1267	1033	1400	1490	1171	1197	885
Ndnf	6	7	0	0	1	0	4	0	0	1	2	0	3	5	0	0	0	8	4	0	0	0	3	0	3	1	0
Ndnl2	1012	1055	1111	850	945	836	1172	905	1035	753	1127	946	935	805	794	850	921	920	850	1105	904	794	1093	1057	884	983	845
Ndor1	1515	1106	1710	986	1606	1062	1733	896	1334	1072	1864	941	1444	1099	1149	1276	1194	1554	1009	1932	1178	1392	1198	1496	975	1613	930
Ndp	0	0	0	0	0	0	0	0	0	0	0	0	0	0	0	0	0	0	0	0	0	0	0	0	0	0	0
Ndrg1	8621	8477	9026	6636	9530	7256	9473	8785	8322	5831	8626	7650	7683	5628	5873	7510	7929	7574	6578	10623	7913	7302	7866	9195	7639	9054	6209
Ndrg2	7	33	11	27	11	29	14	41	10	46	13	31	4	34	38	11	33	19	34	22	25	5	30	13	31	10	34
Ndrg3	3721	5051	4384	5061	4232	4272	4444	4851	3750	4217	3611	4712	4057	4486	4715	2817	4876	3479	4578	4050	4644	3137	5347	3552	4321	3696	3956
Ndrg4	1706	2665	2017	1941	1614	2179	2192	1999	1627	1371	1459	2245	1503	1536	1137	972	2172	1628	1702	1422	2271	1458	1968	1310	2201	1771	1700
Ndst1	2920	4116	3391	3121	2884	2980	3547	2952	2277	2877	2824	3295	2786	3201	3314	2455	4027	2791	3457	3457	3768	2481	4174	2678	3718	3068	3219
Ndst2	464	793	458	648	465	568	591	652	460	602	468	717	480	632	725	372	797	455	647	586	735	421	748	481	784	549	639
Ndst3	0	0	0	0	0	0	0	0	0	1	2	1	1	0	1	0	0	1	0	0	1	0	3	0	0	0	0
Ndst4	83	362	214	234	72	273	212	414	199	380	116	291	206	312	171	30	233	109	226	75	197	137	240	52	157	123	127
Ndufa1	1816	1973	1864	1790	2187	1501	1672	1404	1456	1583	1937	1797	1453	1678	1526	1824	1828	1309	1798	2245	1712	1149	1937	1905	1321	1356	1453
Ndufa10	1616	1713	1692	1559	1739	1296	1774	1446	1458	1219	1662	1616	1457	1342	1311	1428	1415	1419	1324	1783	1332	1176	1567	1757	1329	1589	1183
Ndufa11	1459	1541	1538	1330	1705	1255	1802	1158	1396	1049	1735	1556	1419	1206	1377	1543	1602	1333	1241	1693	1485	1300	1475	1665	1295	1335	1201
Ndufa12	1002	1044	1007	952	1195	794	1145	770	878	738	1094	880	1103	818	723	801	881	854	716	1335	821	764	857	1101	703	866	653
Ndufa13	1907	2735	2288	2271	2491	1929	2449	1943	2030	1836	2237	2595	1814	2020	1805	2041	2117	1769	1763	2476	2020	1440	2341	2135	1928	1662	1842
Ndufa2	2173	2018	2076	1812	2641	1500	2379	1566	1955	1304	2269	2112	1823	1450	1342	2401	1712	1675	1569	2572	1778	1623	1949	2347	1415	1885	1362
Ndufa3	690	968	780	875	942	659	758	692	650	812	820	1061	685	787	812	816	902	572	799	952	889	555	1001	897	701	707	691
Ndufa4	1966	2578	1919	2265	2134	2132	1870	2020	1470	1986	1822	2035	1465	2073	2362	1378	2366	1456	2366	2185	2345	1183	2853	2052	2112	1605	2283
Ndufa4l2	35	35	36	14	42	26	41	30	19	21	46	21	25	5	25	45	20	26	13	56	17	23	8	38	16	30	10
Ndufa5	852	953	938	837	861	778	752	735	724	654	839	756	611	723	648	614	727	716	638	972	665	521	773	982	599	706	633
Ndufa6	1960	2365	2011	2361	2112	1932	2079	2211	1991	1779	2064	2213	1685	2041	1794	1834	2046	1594	1971	2189	1821	1503	2259	2180	1604	1589	1620
Ndufa7	1524	1854	1693	1718	1904	1342	1823	1520	1548	1293	1916	1937	1531	1459	1408	1786	1619	1439	1464	2054	1637	1233	1727	1947	1443	1430	1359
Ndufa8	1433	1737	1472	1428	1723	1259	1612	1399	1360	1072	1486	1562	1384	1315	1140	1223	1339	1271	1122	1721	1367	1017	1520	1607	1252	1232	1157
Ndufa9	1648	2616	1801	2073	1756	1789	1832	1949	1645	1853	1604	2239	1525	2023	1854	1061	2081	1351	1947	1668	2016	1244	2387	1529	1947	1551	1867
Ndufab1	493	479	587	506	556	425	519	514	534	470	533	473	464	429	404	445	530	402	422	575	472	393	516	545	448	483	411
Ndufaf1	244	275	230	176	248	220	232	264	190	215	233	172	169	189	194	136	237	189	232	237	239	171	281	269	236	269	223
Ndufaf2	230	231	202	179	225	164	174	227	159	140	226	166	156	162	161	153	193	146	189	246	194	156	184	229	202	198	173
Ndufaf3	708	839	724	742	787	540	764	654	699	520	654	776	597	624	591	733	644	644	606	923	701	596	692	820	621	667	545
Ndufaf4	1011	603	1033	427	876	522	968	637	789	457	978	403	816	412	388	586	513	700	449	945	511	735	461	1108	480	999	453
Ndufaf5	247	227	262	191	218	194	283	219	288	235	216	203	259	217	216	162	230	214	227	232	224	194	227	230	191	263	196
Ndufaf6	208	161	214	147	185	166	237	182	209	163	279	162	198	142	153	213	134	210	150	255	139	180	183	251	134	187	135
Ndufaf7	730	674	802	521	825	654	657	653	616	520	624	597	600	607	545	514	630	547	596	761	694	548	685	738	581	743	564
Ndufb10	1990	2208	2074	1970	2606	1649	2504	1932	2026	1589	2386	2273	1865	1699	1760	2214	2104	1778	1769	2672	1977	1601	2259	2480	1926	2001	1806
Ndufb11	2971	3029	3011	2814	3255	2315	3115	2502	2557	2393	2986	2700	2583	2362	2913	2966	2985	2651	2620	3663	2754	2241	3236	3395	2441	2556	2465
Ndufb2	706	1119	962	1021	962	861	1004	857	934	659	943	926	771	846	769	794	858	726	759	1051	880	616	972	953	677	745	821
Ndufb3	1186	1418	1226	1184	1396	1031	1327	1210	1049	1082	1213	1200	989	1116	1085	892	1222	893	1134	1453	1247	799	1346	1312	1124	1114	1258
Ndufb4	85	127	70	83	83	94	80	109	79	91	80	90	75	87	89	74	95	62	72	133	109	50	83	84	89	57	108
Ndufb5	1301	1533	1405	1251	1308	1169	1323	1290	1243	949	1440	1118	1088	1145	1152	1008	1278	1137	1168	1470	1223	915	1409	1418	1095	1103	963
Ndufb6	1174	1353	1180	1339	1567	1056	1180	1252	1083	1021	1360	1108	956	1109	1016	1168	1068	900	1124	1398	1153	848	1319	1394	1013	1027	1128
Ndufb7	1154	1609	1377	1411	1562	1230	1403	1150	1171	1015	1347	1763	1151	1086	1272	1572	1568	1062	1121	1548	1431	1008	1377	1498	1213	1087	1149
Ndufb8	1897	2932	2239	2777	2413	2208	2395	2344	2078	2086	1916	2839	1900	2302	2153	1819	2422	1917	2179	2169	2485	1614	2599	2004	2109	1748	2251
Ndufb9	2720	2769	2692	2408	2990	2185	2798	2421	2504	1995	2940	2433	2275	2039	2004	2423	2179	2181	1980	3323	2220	1903	2303	3115	2014	2230	2139
Ndufc1	548	739	659	626	643	538	536	738	553	634	597	640	444	639	630	516	611	496	612	744	626	455	737	753	511	524	541
Ndufc2	2692	2634	2640	1919	2884	2166	2629	2065	2237	1923	2605	2085	2207	2221	1998	1744	2120	2168	1836	2594	2092	1751	2383	2437	1711	2158	1921
Ndufs1	2891	3393	3377	2836	2973	2780	3235	3002	2809	2777	2887	2518	2820	2778	2769	1852	3017	2784	2919	3005	3097	2346	3662	2887	2843	3238	3147
Ndufs2	4627	6198	6383	4800	5016	4513	6351	4462	5244	3777	4904	5079	5495	4159	4190	3812	4924	4569	4190	5154	5156	4165	4747	4646	4101	4740	4397
Ndufs3	1580	1752	1606	1495	1799	1302	1962	1380	1688	1179	1619	1439	1540	1336	1241	1497	1450	1457	1288	1911	1490	1413	1564	1718	1217	1619	1268
Ndufs4	933	1098	991	945	1031	840	983	1028	955	914	975	870	807	794	776	642	798	774	919	1002	912	675	928	979	806	833	838
Ndufs5	3	0	0	0	2	0	1	4	0	0	2	0	0	0	0	0	0	0	0	0	0	3	0	0	0	0	0
Ndufs6	1070	1345	1205	1190	1359	1060	1262	1171	1112	933	1152	1138	996	1048	922	980	1100	877	1054	1346	1073	749	1246	1273	953	995	869
Ndufs7	1342	1481	1342	1353	1555	1059	1534	1241	1306	1094	1617	1593	1274	1188	1290	1610	1470	1220	1148	1610	1320	1011	1435	1649	1219	1224	1186
Ndufs8	1229	1459	1466	1175	1553	1034	1557	1051	1181	1015	1442	1547	1262	1084	1021	1319	1216	1122	1000	1615	1152	1094	1248	1290	1084	1122	1029
Ndufv1	3596	3473	3918	3060	4376	2866	3949	2670	3535	2681	3971	3233	3192	2799	2788	3623	3529	3212	2973	4853	3504	2854	3545	4298	2881	3294	3238
Ndufv2	2543	2490	2705	2218	2535	2118	2533	2171	2264	1849	2451	1943	2291	2133	2060	1758	2409	2024	2223	2706	2231	1918	2392	2584	2128	2422	2136
Ndufv3	1863	2392	2084	1901	2152	1669	2020	1800	1636	1652	1957	2216	1723	1867	1820	1955	2005	1554	1617	2292	1761	1542	2025	2090	1606	1696	1605
Neat1	41109	23004	28146	24766	39735	25143	33508	20296	19447	30600	56188	19262	27817	30916	21046	19965	17947	24379	20556	38446	18977	19658	22610	31482	25036	30304	16368
Neb	132	146	127	97	136	120	224	114	79	75	164	93	144	147	59	43	85	108	74	87	124	127	89	80	138	166	49
Nebl	232	324	280	365	189	272	322	394	249	356	222	228	273	431	347	105	330	299	317	214	222	205	439	176	245	243	332
Necab1	0	9	4	0	0	5	0	0	0	3	0	0	0	0	0	0	0	22	0	0	0	2	3	1	0	0	0
Necab2	387	699	571	678	379	556	599	621	567	508	261	675	437	635	682	445	915	591	803	486	920	555	1111	418	919	736	626
Necab3	2	4	4	1	0	1	0	1	4	0	10	2	2	0	4	1	1	2	0	0	4	0	1	6	2	2	0
Necap1	3257	2600	3175	2175	3154	2217	3051	2226	2464	1918	3218	2016	2477	2335	2418	2130	2695	2780	2319	3345	2492	2412	2539	3164	2431	3013	2517
Necap2	1481	865	1808	753	1651	599	1867	682	1460	650	1552	797	1423	732	659	1163	775	1312	737	1701	795	1281	711	1364	654	1349	715
Nedd1	452	469	398	288	441	393	420	389	366	299	478	312	368	343	313	318	357	347	329	435	361	318	351	415	349	439	306
Nedd4	12145	15454	13227	13383	11262	12816	13709	13604	10287	13503	11577	12620	12243	14130	14118	8381	15070	11359	14350	12690	14004	10204	16436	10939	14095	12454	12434
Nedd4l	913	1494	1153	1239	898	1167	1188	1417	1119	1313	871	1341	1148	1408	1532	691	1696	966	1541	1038	1401	983	1819	831	1502	1020	1346
Nedd8	1446	1456	1502	1300	1627	1131	1453	1171	1385	1168	1502	1356	1271	1087	1196	1238	1512	1221	1262	1716	1394	1146	1578	1704	1131	1248	1262
Nedd9	1366	842	1910	611	1463	744	2015	925	1520	665	1513	729	1878	542	629	1115	795	1822	588	1665	647	1585	628	1515	642	1870	662
Nefh	193	309	228	231	175	254	193	224	159	139	195	315	218	220	191	142	283	220	204	228	258	157	238	163	245	207	238
Nefl	2	12	20	3	0	2	0	0	0	7	2	1	0	0	0	0	0	34	0	1	3	0	2	2	7	0	2
Nefm	1058	1208	1432	857	1121	954	1495	1156	1265	1048	1393	1265	1487	1081	1074	1176	972	1259	937	1201	832	944	1264	1009	662	974	617
Negr1	849	1059	912	1025	802	883	814	1155	737	1142	838	773	716	1103	1205	607	1152	797	1383	1186	1028	739	1680	983	997	898	1130
Neil1	232	310	310	290	270	245	289	242	232	280	301	278	216	292	247	196	266	215	276	267	310	212	292	199	259	218	231
Neil2	599	419	519	422	593	429	518	462	435	304	619	377	403	410	341	348	424	360	401	582	463	344	463	536	410	473	419
Neil3	2	16	5	10	1	2	6	18	10	7	6	1	8	10	6	0	4	4	11	1	3	5	18	6	1	8	1
Nek1	1975	780	1517	714	1669	689	1661	752	1264	805	1806	507	1355	777	693	1237	712	1551	798	1764	734	1269	931	1734	727	1780	680
Nek10	79	65	50	70	54	58	68	62	42	72	50	53	46	73	70	29	71	42	103	47	107	38	103	44	71	50	90
Nek11	198	47	148	44	193	54	150	55	116	21	192	36	114	70	57	186	78	189	61	284	87	144	71	247	72	184	49
Nek2	7	16	7	6	3	13	11	15	24	10	17	6	9	2	5	0	16	13	13	19	11	22	15	7	14	12	5
Nek3	70	110	100	68	120	87	106	84	78	72	69	108	80	67	77	68	88	108	62	145	113	91	97	100	115	96	96
Nek4	637	517	629	417	649	533	683	538	540	475	693	526	585	475	458	496	569	607	531	756	487	543	630	697	609	763	518
Nek5	79	118	104	159	105	122	93	150	108	132	83	115	133	134	178	56	140	87	150	84	144	89	166	77	148	81	128
Nek6	187	204	113	146	191	179	222	179	133	121	193	231	145	170	133	127	179	132	135	181	182	108	123	136	179	154	155
Nek7	2072	1899	2033	1515	1672	1731	1953	2033	1726	1534	1806	1416	1655	1568	1752	1319	1868	1850	1784	2092	1929	1767	2067	1929	1971	2226	1974
Nek8	104	153	105	100	116	118	130	106	103	103	126	98	118	116	80	69	95	87	96	103	118	99	122	95	83	100	70
Nek9	4647	4608	5026	3939	4783	3900	5355	4083	4217	3877	4553	3745	4324	4032	3919	3574	4400	4616	4175	5519	4577	4035	4838	4822	4266	4890	4014
Nelfa	1180	931	1254	874	1077	778	1351	672	942	800	1074	922	1157	869	809	1075	877	1147	783	1195	862	994	946	956	802	1071	840
Nelfb	2042	2342	2457	1991	2182	1760	2443	1988	2080	1927	2217	2204	2050	2021	2082	1784	2554	2161	2243	2579	2311	1895	2471	2188	2111	2304	2229
Nelfcd	751	1381	943	1198	886	1128	1083	1144	786	1057	771	1293	845	1128	1055	651	1230	821	1080	928	1280	739	1388	743	1136	823	1187
Nelfe	2485	1517	2332	1404	2808	1139	2496	1186	2066	1176	2531	1427	2051	1148	1180	2328	1445	2009	1213	3001	1405	1803	1582	2691	1249	2222	1166
Nell1	3340	5108	4435	5464	3932	4408	4653	4954	4065	4911	3509	4387	3929	5236	6547	2788	6016	4318	5993	4588	5279	3636	7111	3493	4811	4200	5550
Nell1os	0	0	0	0	0	0	0	0	0	0	0	0	0	0	0	0	0	0	0	0	0	0	0	0	0	0	0
Nell2	4	4	19	0	2	5	2	0	1	5	3	2	2	0	0	0	1	20	3	3	1	2	3	0	0	0	0
Nemf	2976	1508	3029	1678	2589	1604	2842	1525	2409	1844	2838	1248	2760	1889	1952	1652	1809	2641	2054	2859	1934	2487	2130	2552	1853	3178	1842
Nenf	1202	1716	1241	1499	1431	1193	1391	1235	1188	1117	1177	1663	1013	1206	1247	1280	1513	1070	1252	1595	1420	891	1594	1400	1265	1057	1217
Neo1	3531	5212	4120	3829	3467	4013	4617	4433	3403	3656	3647	3885	3560	3749	3972	2611	4316	3742	3897	4184	4321	3435	4560	3238	4107	4140	3805
Nepn	0	0	0	0	0	0	0	1	0	0	0	1	0	0	0	1	0	0	0	2	0	0	0	0	0	1	0
Nes	88	263	197	291	96	185	224	234	137	381	98	287	163	289	403	113	523	288	422	146	450	171	554	106	329	134	336
Nespas	15	15	7	12	5	10	13	13	4	7	10	2	4	14	14	9	8	2	7	13	9	0	5	8	2	4	15
Net1	217	433	241	433	213	402	308	398	261	355	232	301	216	413	400	180	417	251	446	238	432	224	484	228	404	243	413
Neto1	2	0	0	0	0	0	2	0	0	0	0	0	1	0	0	0	0	2	0	0	2	0	0	0	0	0	0
Neto2	118	96	106	59	71	85	102	116	81	104	72	57	108	71	74	54	67	65	30	72	76	72	57	39	37	80	56
Neu1	4747	5400	4816	4237	5210	4387	5490	4767	4359	3723	5149	5293	4433	3849	3553	4178	4560	3664	3460	5179	4298	3037	4428	4208	3994	3958	3411
Neu2	24	53	31	46	26	24	24	46	41	46	20	51	23	58	49	16	52	36	58	40	47	22	68	18	31	13	48
Neu3	62	72	81	60	49	91	60	69	46	65	40	68	48	57	63	54	71	59	64	57	79	58	71	72	97	66	52
Neu4	0	0	0	0	0	0	0	0	0	0	0	0	0	0	0	0	0	0	0	0	0	0	0	0	0	0	0
Neurl1a	1183	1445	1559	997	1239	961	1654	1190	1199	962	1415	1353	1383	1085	914	1098	1057	1140	1212	1365	1101	1052	1155	1221	1087	1218	944
Neurl1b	12	137	42	87	5	113	24	142	31	136	14	127	26	120	218	24	228	26	182	18	149	31	235	7	200	25	101
Neurl2	11	26	25	21	34	7	24	20	22	6	15	9	30	16	13	17	12	10	16	19	3	14	11	27	13	26	21
Neurl3	58	116	183	67	37	89	193	98	148	138	106	131	244	108	133	55	157	85	115	43	99	101	165	47	92	106	103
Neurl4	2536	2335	2890	2046	2718	1959	3434	2102	2486	2195	2935	2252	2886	2066	2077	2206	2439	2672	2261	3004	2140	2033	2580	2336	2089	2600	1954
Neurod1	4216	5634	4580	4937	3814	5239	4808	5581	3655	5310	3904	5087	4487	5341	5636	3028	5738	3960	4747	4092	5006	3479	5632	3551	4798	4299	5317
Neurod2	0	0	0	0	0	0	0	0	0	0	0	0	0	0	0	0	0	0	0	0	0	0	0	0	0	0	0
Neurod4	0	0	0	0	0	0	0	0	0	0	0	0	0	0	0	0	0	0	0	0	0	0	0	0	0	0	0
Neurod6	0	0	0	0	0	0	0	0	0	0	0	0	0	0	0	0	0	0	0	0	0	0	0	0	0	0	0
Neurog1	0	0	0	0	0	0	0	0	0	0	0	0	0	0	0	0	0	0	0	0	0	0	0	0	0	0	0
Neurog2	0	0	0	3	0	0	0	0	0	0	0	0	0	0	0	0	0	0	0	0	0	0	1	0	0	0	0
Neurog3	22	110	44	68	24	99	31	86	17	116	19	122	30	85	76	7	88	18	79	21	138	23	94	22	90	20	40
Nexn	3	7	0	11	6	15	5	11	12	14	0	7	4	6	8	3	16	2	22	1	28	4	4	2	19	6	13
Nf1	2209	2301	2420	1931	1951	2012	2498	1953	1777	2171	2319	1602	2123	2412	2569	1422	2251	2382	2425	2545	2112	1878	2548	1799	2233	2713	1953
Nf2	6017	5339	6142	4923	6450	4611	6819	4847	5107	4404	6159	4826	5406	4780	5193	5164	5748	5648	5444	7990	5663	5259	6279	6228	5097	6058	5292
Nfam1	15	55	10	40	19	41	21	29	4	30	21	55	20	73	38	7	55	12	31	9	40	5	34	17	32	5	35
Nfasc	6302	7482	6380	6634	6233	5339	7506	5469	4280	6564	6307	6829	5839	7338	8191	5606	7858	6330	6801	7530	6580	5330	8239	5174	6139	6239	5667
Nfat5	3147	3303	3374	3062	2605	3662	3381	3570	2303	4307	3339	2509	3074	4218	4635	1856	3906	3295	4095	3436	3606	2725	4261	2638	4280	3947	3810
Nfatc1	598	598	541	507	504	442	670	438	472	466	629	519	538	536	582	548	566	563	537	689	474	500	585	615	481	653	516
Nfatc2	477	1450	795	1297	429	1300	815	1290	666	1447	592	1339	661	1344	1729	409	1640	663	1499	667	1589	619	1881	441	1590	732	1431
Nfatc2ip	137	129	129	109	137	88	152	96	97	91	134	79	128	128	105	122	94	134	118	149	83	109	120	132	105	155	126
Nfatc3	1664	1430	1727	1353	1535	1301	1748	1556	1304	1341	1529	1252	1649	1487	1477	1141	1638	1597	1550	1772	1390	1393	1708	1468	1582	1926	1172
Nfatc4	10	7	3	7	13	5	11	13	11	15	10	8	9	13	14	5	19	5	8	3	9	2	17	10	26	3	4
Nfe2	11	0	1	0	10	2	10	0	2	0	8	0	11	0	0	10	1	0	0	10	0	1	0	10	0	18	0
Nfe2l1	27906	17981	29396	13514	27719	14407	31022	15918	24259	12295	29218	15601	25346	13704	13035	24870	15673	27072	12895	34173	15091	24444	15886	29150	14990	29603	13176
Nfe2l2	926	1270	1036	1133	857	1068	1070	1166	908	1015	955	1082	973	1238	1155	705	1209	921	1138	1004	1144	903	1246	895	1232	1070	1026
Nfe2l3	4	8	1	0	1	1	0	5	0	9	0	0	1	0	4	1	0	0	6	2	4	2	1	0	2	2	0
Nfia	213	241	200	147	151	195	196	249	169	222	190	194	145	219	190	144	234	191	252	195	270	146	229	144	258	189	287
Nfib	18	65	36	43	23	62	42	47	10	117	38	75	34	62	85	20	78	71	86	41	70	46	98	20	85	34	55
Nfic	3024	5000	4031	3797	2867	3935	4245	3799	2673	3732	2918	4261	3386	4015	4384	2785	4962	3654	4569	3773	4480	3141	5529	2732	5044	4011	4482
Nfil3	2730	614	2970	256	2923	462	3190	533	2435	324	3594	494	3180	234	365	2446	409	2403	190	2834	464	2040	268	2364	339	2658	297
Nfix	259	764	435	580	234	594	360	600	311	653	255	644	320	635	625	292	806	389	671	424	792	431	976	338	964	497	820
Nfkb1	2535	2120	2822	1889	2600	1684	3092	1755	2395	1679	2633	1742	2579	1851	1714	2055	2084	2419	1758	2971	2012	2263	2164	2630	1908	2699	1817
Nfkb2	1243	623	1362	377	1283	310	1602	365	1065	380	1483	439	1307	397	330	878	419	919	352	1073	399	858	389	1069	368	1105	341
Nfkbia	631	870	1130	582	610	570	1441	678	931	536	593	712	927	528	612	498	630	692	606	660	620	851	618	515	579	1017	613
Nfkbib	1349	747	1261	602	1535	562	1475	530	1165	535	1470	677	1195	524	595	1187	672	1103	574	1540	666	902	711	1367	464	1048	529
Nfkbid	62	53	69	36	54	48	92	47	33	49	79	24	45	58	42	31	67	66	49	56	59	59	52	37	49	73	70
Nfkbie	161	146	229	102	175	115	240	148	198	103	137	155	184	98	124	135	130	135	142	172	166	171	174	157	183	179	143
Nfkbil1	859	421	1045	439	934	341	1127	353	937	369	1017	453	1012	347	345	883	436	847	357	1020	379	742	472	912	398	804	419
Nfkbiz	2254	960	2339	618	2218	750	2674	645	1389	633	2441	581	2188	700	650	1510	600	1734	602	2374	778	1659	647	1989	591	2209	670
Nfrkb	1169	1242	1467	978	1205	988	1483	983	1054	1024	1265	939	1166	1037	990	761	1059	1074	1172	1277	1015	1062	1181	908	1086	1190	1083
Nfs1	1006	1404	1067	1197	1082	1081	1168	1144	972	1040	995	1233	858	1018	1064	847	1319	949	1107	1244	1255	818	1293	1029	1301	978	1140
Nfu1	1921	1250	1737	943	2130	875	1572	1094	1539	718	2022	926	1299	878	647	1362	933	1238	692	2135	848	1140	827	2153	801	1545	738
Nfx1	4135	3200	4182	2508	4010	2550	4273	2744	3560	2537	4304	2447	3956	2831	2523	2817	2717	3554	2559	4026	2502	3214	3014	3527	2621	3712	2588
Nfxl1	5329	1687	5839	2039	5032	1499	5189	1419	3845	1750	5323	1426	4658	1894	2007	3668	1686	4625	1980	5558	1780	4123	2470	4785	1597	4817	2012
Nfya	691	716	642	659	634	636	739	769	512	680	779	755	658	740	720	604	785	673	614	765	732	501	750	645	856	796	554
Nfyb	833	633	741	545	729	614	727	699	652	605	723	582	679	491	550	637	607	706	575	849	684	611	592	770	610	775	732
Nfyc	491	596	658	591	523	429	774	471	567	462	601	645	592	519	545	464	552	548	489	527	551	483	636	520	508	614	513
Ngb	10	39	25	28	26	20	20	26	18	39	27	25	11	30	31	20	30	22	24	21	18	10	26	18	11	7	11
Ngdn	1607	1051	1930	888	1835	750	2077	919	1661	820	1991	986	1769	822	805	1400	991	1632	781	1959	896	1444	986	1867	795	1710	839
Ngef	56	112	115	54	64	65	86	57	76	85	81	73	72	72	78	30	70	42	66	67	55	38	58	42	52	51	31
Ngf	85	94	133	69	133	100	147	101	72	81	145	98	134	66	91	101	70	92	54	96	71	72	73	67	85	73	83
Ngfr	3	36	45	6	1	13	7	22	3	28	7	32	6	8	18	16	10	68	9	9	1	2	28	3	14	3	6
Ngfrap1	9435	11740	11474	9358	10752	8624	13067	8551	9378	7172	10120	10720	10600	8406	7386	8109	9149	8825	7563	9656	8082	7597	8804	8859	7498	9197	7481
Ngly1	1844	1206	1822	967	1768	1065	1737	1243	1475	1022	1684	822	1585	1100	1065	1263	1085	1600	1118	1983	1097	1432	1100	1892	1147	1792	1160
Ngp	0	0	3	0	0	0	0	0	0	0	0	0	0	0	0	0	0	0	0	0	0	0	0	0	0	0	0
Ngrn	2879	1632	2942	1371	3006	1385	3023	1428	2682	1199	3176	1287	2647	1296	1278	2554	1591	2750	1502	3526	1504	2468	1628	3392	1420	2885	1388
Nhej1	22	35	51	26	39	34	34	20	19	21	48	20	25	10	24	26	32	30	34	28	33	26	35	37	45	27	33
Nhlh1	2	0	0	0	0	0	4	0	0	0	1	0	3	0	1	0	0	0	0	0	0	0	1	0	1	0	0
Nhlh2	0	0	0	0	0	0	0	0	0	0	0	0	0	0	0	0	0	0	0	0	0	0	0	0	0	0	0
Nhlrc1	217	295	301	181	244	237	289	263	279	168	207	266	274	142	148	245	252	256	173	298	289	270	235	320	249	302	228
Nhlrc2	965	711	967	653	889	669	1072	672	842	635	956	656	912	725	750	712	752	857	704	966	696	768	875	870	710	933	589
Nhlrc3	539	522	549	385	546	365	566	378	439	310	512	382	454	415	304	421	436	424	317	606	431	405	415	420	399	454	313
Nhlrc4	0	0	0	0	0	0	0	0	0	0	0	0	0	0	0	0	0	0	0	0	0	0	0	0	0	0	0
Nhp2	496	512	589	299	626	315	542	410	438	293	513	431	438	261	237	465	331	397	292	578	366	305	291	522	265	408	328
Nhp2l1	997	923	1076	771	1112	732	1134	801	972	561	1026	900	839	727	636	945	822	793	674	1044	674	801	792	1059	666	1013	637
Nhs	43	70	64	41	40	26	51	73	47	61	59	50	54	70	41	42	48	26	37	27	46	33	28	27	31	9	40
Nhsl1	482	380	557	251	478	310	516	364	304	453	696	330	405	361	329	354	371	451	324	452	334	332	325	385	304	421	250
Nhsl2	331	484	306	338	242	419	321	370	187	378	244	395	271	493	431	183	509	313	448	299	444	251	522	211	432	275	503
Nicn1	897	715	715	695	975	571	844	677	712	584	849	653	613	702	750	672	750	696	669	1098	754	615	716	950	733	677	656
Nid1	201	536	260	472	205	482	337	564	262	630	163	556	273	427	547	123	743	309	545	234	564	202	466	159	619	156	629
Nid2	74	296	146	259	58	186	164	222	76	320	47	298	98	251	375	83	442	191	355	100	231	117	389	58	281	146	352
Nif3l1	648	508	707	453	736	437	629	485	542	417	701	412	571	448	461	467	487	566	441	668	407	471	433	609	437	606	390
Nifk	1564	1051	1503	832	1458	824	1542	986	1322	782	1487	795	1300	847	692	1050	813	1219	693	1410	868	1152	787	1502	784	1454	805
Nim1k	255	256	278	187	247	240	271	229	235	170	250	191	205	216	259	206	230	213	240	279	247	273	315	283	202	252	226
Nin	595	917	518	534	603	665	639	715	452	631	625	656	474	631	524	440	686	476	525	705	714	486	666	720	779	600	621
Ninj1	3826	2302	3919	2084	4432	1779	4667	1853	3589	1554	4395	2378	3704	1667	2025	4092	2237	3632	1974	4848	2293	3291	2503	4319	2149	4180	1803
Ninj2	0	0	1	3	0	0	0	0	0	0	0	1	0	0	0	0	0	0	0	0	0	0	0	0	1	0	0
Ninl	28	51	26	11	21	24	35	18	21	15	36	23	31	35	18	10	31	31	15	16	23	11	16	20	26	14	18
Nip7	1159	960	1199	668	1262	618	1154	773	1037	511	1177	703	953	581	506	986	719	990	508	1304	596	856	682	1261	537	971	529
Nipa1	624	740	659	618	680	605	740	633	595	499	735	506	610	550	515	462	614	527	566	794	615	448	612	682	588	608	521
Nipa2	1249	962	1147	758	1095	907	1015	1001	958	770	1069	710	957	881	960	815	896	1128	960	1187	1105	931	1048	1108	890	1193	1035
Nipal1	929	2515	1202	1941	826	2418	1087	2092	851	2068	787	1534	932	2267	2585	467	2592	909	2734	926	2739	868	2806	790	2555	1143	2698
Nipal2	1153	892	1177	809	1145	882	1211	834	1002	756	1162	723	979	882	781	831	960	1046	791	1256	953	945	952	1128	760	1097	730
Nipal3	6901	6298	7415	4802	7240	5181	8137	5275	5940	4637	6888	5559	6547	4866	5190	6045	6113	6817	4839	9235	6227	6531	5565	7273	6048	7536	5383
Nipal4	0	0	2	1	4	0	6	7	1	3	2	0	3	0	5	0	3	0	4	3	1	1	0	0	2	0	0
Nipbl	3780	3829	4009	3130	3111	3604	4053	3819	3196	3691	3706	2734	3759	3774	4049	2182	3964	3855	3859	3950	3751	3611	4226	3061	3781	4437	3566
Nipsnap1	700	997	910	903	779	754	855	888	696	810	737	861	698	774	764	616	983	760	899	917	904	699	970	815	889	783	876
Nipsnap3a	0	0	0	0	0	0	0	0	0	0	0	0	0	0	0	0	0	0	0	0	0	0	0	0	0	0	0
Nipsnap3b	1167	984	972	716	1176	868	1155	902	874	687	1235	701	914	731	725	845	904	902	704	1258	810	772	888	1265	791	960	805
Nisch	10596	14842	13798	15113	11084	13358	15167	13486	10497	15288	11999	15348	12786	15840	16877	9741	17768	12565	15458	13439	15333	10680	20171	9841	15475	12867	14167
Nit1	628	874	756	795	797	745	801	746	681	653	726	784	706	783	759	562	794	720	726	775	885	641	920	731	772	749	684
Nit2	96	134	116	110	153	144	156	137	132	107	110	138	121	118	125	82	153	80	114	135	141	85	153	155	148	101	110
Nkain1	4	19	10	18	3	34	9	32	9	24	4	47	6	8	12	2	18	8	4	3	11	1	12	2	22	1	19
Nkain2	5	0	4	1	0	0	0	0	0	0	0	0	0	0	0	0	0	1	0	0	0	0	2	0	0	0	0
Nkain3	1	1	6	1	3	6	0	0	3	1	5	1	0	3	0	0	8	0	0	2	3	5	0	1	3	1	1
Nkain4	0	0	0	2	0	4	3	3	0	0	0	0	0	2	0	0	0	3	0	0	0	0	0	1	1	8	0
Nkap	441	500	507	405	417	427	380	434	455	413	456	383	412	451	427	358	427	335	408	457	481	343	483	391	473	422	494
Nkapl	27	55	36	36	31	75	47	29	31	35	35	37	16	46	27	34	55	31	56	48	52	20	55	40	63	35	59
Nkd1	0	2	3	4	1	1	0	1	3	2	2	2	5	0	2	2	1	9	2	0	4	1	3	3	6	0	1
Nkd2	1	19	10	7	0	18	5	16	4	13	1	20	3	15	19	8	15	6	26	7	2	3	18	6	15	6	13
Nkg7	0	0	0	0	0	0	1	0	0	0	0	0	3	0	0	0	0	0	0	0	0	0	0	0	0	0	0
Nkiras1	894	694	935	695	976	616	941	620	787	633	922	640	875	668	689	757	721	817	645	1016	683	714	801	1005	649	966	694
Nkiras2	1653	1465	1570	1190	1646	1066	1888	1332	1332	976	1601	1415	1451	1054	1039	1347	1293	1292	1062	1761	1229	1338	1274	1609	1275	1518	1393
Nkpd1	12	13	15	9	16	15	13	5	4	6	7	28	11	10	6	8	6	3	2	11	10	11	9	4	11	2	7
Nkrf	405	331	374	257	374	270	407	235	273	225	440	199	389	241	268	252	266	367	283	370	264	304	291	341	213	378	208
Nktr	10203	6022	10466	6432	9969	6252	11142	5460	8051	7389	12153	4868	10208	7267	7943	6713	6699	10029	7106	11195	6572	8817	8075	9622	6904	11180	6588
Nkx1-1	0	0	0	0	0	0	0	0	0	0	0	0	0	0	0	0	0	0	0	0	0	0	0	0	0	0	0
Nkx1-2	0	0	0	0	0	0	0	0	0	0	0	0	0	0	0	0	0	0	0	0	0	0	0	0	0	0	0
Nkx2-1	0	0	0	0	0	0	0	0	0	0	0	0	0	0	0	0	0	0	0	0	0	0	0	0	0	0	0
Nkx2-2	2903	5071	3291	4564	2730	4546	3603	4360	2636	4850	3051	4774	2852	4850	5289	2175	5470	2776	5209	2685	4962	2266	6213	2532	5205	2681	4982
Nkx2-2os	6	6	2	10	7	5	5	2	2	4	10	3	6	3	4	18	4	6	10	15	2	2	8	13	5	2	5
Nkx2-3	16	43	55	16	44	29	54	40	53	26	29	25	55	30	49	47	41	56	31	51	51	38	46	44	41	58	71
Nkx2-4	0	0	0	0	0	0	0	0	0	0	0	0	0	0	0	0	0	0	0	0	0	0	0	0	0	0	0
Nkx2-5	0	1	0	0	0	0	0	0	0	0	0	0	0	0	0	0	0	0	0	0	0	0	0	0	0	0	0
Nkx2-6	0	0	0	0	0	0	0	0	0	0	0	0	0	0	0	0	0	0	0	0	0	0	0	0	0	0	0
Nkx2-9	0	0	0	0	0	0	0	0	0	0	0	0	0	0	0	0	0	0	0	0	0	0	0	0	0	0	0
Nkx3-1	0	0	0	0	0	0	0	0	0	0	0	0	0	0	0	0	0	0	0	0	0	0	0	0	0	0	0
Nkx3-2	0	0	0	0	0	0	0	0	0	0	0	0	0	0	0	0	0	0	0	0	0	0	0	0	0	0	0
Nkx6-1	6759	12971	8681	11123	6680	10019	9345	8983	6652	9682	6601	12403	7082	10257	9768	6241	11904	7423	9798	8364	10945	7220	13066	6877	11230	7369	10076
Nkx6-2	12	2	2	7	8	3	8	6	4	0	4	1	1	4	1	11	0	3	5	1	0	2	6	4	8	0	5
Nkx6-3	0	1	8	2	0	0	0	1	3	7	3	1	0	13	1	0	1	1	2	0	6	0	2	0	1	1	2
Nle1	534	506	623	309	547	341	654	363	545	269	667	410	559	324	282	556	295	475	306	637	335	416	275	550	296	491	351
Nlgn1	22	43	36	34	17	31	42	46	37	44	23	37	38	40	28	9	33	41	28	25	47	29	45	24	33	30	11
Nlgn2	1725	2442	2123	2446	1869	2328	2325	2177	1549	2882	2021	2090	2037	2831	2679	1323	2717	1934	2298	2031	2264	1345	2808	1342	2174	1709	2562
Nlgn3	9	26	11	24	14	45	20	41	20	27	11	30	23	51	40	10	27	24	41	26	38	20	28	14	29	18	26
Nlk	1641	1316	1578	995	1245	1177	1528	1326	1206	1123	1488	975	1350	1188	1265	1055	1411	1442	1286	1655	1237	1275	1373	1418	1352	1640	1233
Nln	424	499	390	372	480	455	442	409	287	282	485	396	325	365	280	263	349	363	293	498	376	287	363	426	373	313	346
Nlrc3	2	5	4	4	1	4	7	2	6	2	0	5	2	7	2	2	0	3	2	6	2	3	6	4	4	0	0
Nlrc4	7	15	6	5	2	15	6	10	3	14	3	5	6	9	6	1	7	11	13	3	8	12	15	2	7	2	20
Nlrc5	62	45	54	52	52	24	106	44	34	43	48	39	44	36	55	38	44	42	27	42	17	65	36	23	41	57	34
Nlrp10	1	0	0	0	0	0	2	0	2	0	0	3	1	2	0	0	0	0	0	0	2	1	0	0	0	0	0
Nlrp12	0	0	0	0	3	0	5	0	0	0	0	0	0	0	0	0	0	1	0	0	0	0	0	0	0	0	0
Nlrp14	0	0	0	0	0	0	0	0	0	0	0	0	0	0	0	0	0	0	0	0	0	0	0	0	0	0	0
Nlrp1a	5	9	2	5	0	6	1	1	0	7	8	1	0	5	0	3	4	0	2	3	3	3	3	0	5	2	1
Nlrp1b	0	0	1	4	2	0	0	0	0	6	0	0	2	2	9	0	1	0	7	2	4	5	4	2	5	1	9
Nlrp1c-ps	2	0	0	0	0	2	0	0	0	0	0	0	0	1	0	0	3	0	2	2	1	0	1	1	1	2	0
Nlrp2	0	0	0	0	0	0	0	0	0	0	0	0	0	0	0	0	0	0	0	0	0	0	0	0	0	0	0
Nlrp3	3	8	3	5	0	8	6	1	7	11	4	8	5	18	10	4	19	7	10	1	2	2	8	4	6	3	3
Nlrp4a	0	0	0	0	0	0	0	0	0	0	0	0	0	0	0	0	0	0	0	0	0	0	0	0	0	0	0
Nlrp4b	0	0	0	0	0	0	0	0	0	0	0	0	0	0	0	0	0	0	0	0	0	0	0	0	0	0	0
Nlrp4c	0	2	1	0	0	0	0	0	0	0	0	0	0	5	0	0	0	0	0	0	0	0	0	0	0	0	0
Nlrp4e	0	0	0	0	0	0	0	0	0	0	0	0	0	0	0	0	0	0	0	0	0	0	0	0	0	0	0
Nlrp4f	8	5	6	4	2	2	13	6	0	5	6	2	5	8	3	4	10	9	1	10	4	4	12	8	3	4	3
Nlrp4g	0	0	0	0	0	0	0	0	0	0	0	0	0	0	0	0	0	0	0	0	0	0	0	0	0	0	0
Nlrp5	1	0	0	0	0	1	1	0	2	0	0	0	0	0	0	0	0	0	0	0	0	0	0	0	0	0	0
Nlrp5-ps	22	17	24	18	32	33	42	22	43	22	24	14	22	11	4	8	8	6	8	12	6	10	4	6	9	1	7
Nlrp6	1	0	0	3	0	2	5	0	0	0	0	4	0	2	1	0	0	0	0	0	8	1	2	0	1	0	0
Nlrp9a	0	0	0	0	0	0	0	0	0	0	0	0	0	0	0	0	0	0	0	0	0	0	0	0	0	0	0
Nlrp9b	0	0	0	0	0	0	0	0	0	0	0	0	0	0	0	0	0	0	0	0	0	0	0	0	0	0	0
Nlrp9c	0	0	0	0	0	0	0	0	0	0	0	0	0	0	0	0	0	0	0	0	0	0	0	0	0	0	0
Nlrx1	215	320	216	196	245	227	247	192	197	212	200	263	200	208	159	159	250	198	303	252	226	186	266	200	249	236	259
Nmb	26	28	50	21	22	27	40	26	39	25	23	21	23	27	24	22	28	32	22	24	20	21	22	32	21	34	24
Nmbr	3	2	6	0	3	4	6	3	5	8	7	5	2	4	2	2	0	0	5	0	2	2	2	3	6	0	2
Nmd3	1472	1037	1598	680	1281	815	1481	873	1368	694	1396	639	1336	789	641	851	710	1162	705	1216	693	1019	780	1286	698	1340	800
Nme1	5463	4686	5084	3859	6446	3272	5163	3361	4225	3093	5636	4129	4246	3549	3248	5246	3694	3978	3150	6563	3551	3379	4374	6116	3040	4321	2697
Nme2	8591	6018	7569	4827	10507	4658	7699	4439	6117	4200	9786	5650	6278	4598	5131	9397	5624	6347	5004	11253	5525	5274	5984	10612	4614	6658	4795
Nme3	381	760	512	745	451	672	630	580	586	598	433	745	470	644	726	491	793	494	751	596	732	469	757	537	625	502	722
Nme4	73	157	84	139	85	152	106	216	137	130	97	158	57	146	125	79	155	68	121	121	189	78	200	90	131	109	142
Nme5	48	49	38	57	57	52	47	61	37	42	54	50	26	50	43	18	61	35	35	31	43	38	63	57	45	41	76
Nme6	393	283	445	201	444	229	424	244	338	171	459	266	374	163	155	356	205	353	178	535	217	313	247	491	196	414	205
Nme7	203	167	195	209	184	124	195	145	183	111	184	122	191	189	192	130	178	185	184	255	212	141	216	215	117	212	179
Nme8	0	0	0	0	0	0	0	0	0	0	0	0	0	0	0	0	0	0	0	0	0	0	0	0	0	0	0
Nme9	0	0	0	0	0	0	0	0	0	0	0	1	1	0	0	0	1	0	0	0	0	0	0	0	0	0	0
Nmi	405	454	433	313	331	331	426	460	388	319	370	312	385	282	301	321	369	357	339	381	392	433	303	434	354	437	309
Nmnat1	92	124	84	71	98	67	126	74	87	89	101	108	104	66	82	82	119	101	101	97	119	81	116	134	105	95	97
Nmnat2	442	394	395	311	395	325	385	316	270	272	378	315	385	298	233	218	306	306	188	412	252	220	192	226	191	229	183
Nmnat3	463	478	602	334	571	387	539	397	578	335	548	431	517	364	365	491	403	502	361	610	410	473	398	603	450	563	384
Nmral1	396	315	505	407	452	290	530	359	309	361	433	375	398	296	394	464	499	413	427	525	371	438	520	545	377	450	394
Nmrk1	77	93	79	78	100	64	95	84	92	52	96	85	74	68	53	68	86	85	97	128	87	82	59	85	80	85	81
Nmrk2	3	0	0	1	0	0	0	0	0	0	0	0	0	0	0	0	0	0	0	0	0	0	1	0	0	0	0
Nms	0	0	0	0	0	0	0	0	0	0	0	0	0	0	0	0	0	0	0	0	0	0	0	0	0	0	0
Nmt1	2815	2860	3201	2278	3013	2254	3473	2262	2690	2149	2982	2527	2887	2199	2230	2233	2527	2646	2253	3204	2488	2397	2655	2821	2278	2888	2199
Nmt2	1656	1912	1965	1792	1497	1791	1770	1965	1592	1948	1619	1477	1531	1850	1879	941	2022	1586	2068	1554	1958	1369	2418	1512	1963	1831	1942
Nmu	0	0	0	1	0	0	0	1	0	0	0	0	0	0	0	0	5	0	0	0	0	0	0	0	0	0	0
Nmur1	0	0	0	0	0	0	1	0	0	0	0	0	0	0	0	0	0	0	0	2	0	1	1	0	6	0	0
Nmur2	0	0	0	0	0	0	0	0	0	0	0	0	0	0	0	0	0	0	0	0	0	0	0	0	0	0	0
Nnat	34	237	123	401	40	129	62	206	77	434	36	211	72	433	306	32	166	57	269	24	126	52	532	32	141	48	165
Nnmt	2	4	4	0	1	0	6	0	1	9	1	0	1	3	4	1	2	1	0	4	0	9	1	0	3	2	3
Nnt	1171	814	1201	840	1354	817	1187	770	938	827	1303	807	1008	877	1034	1103	1005	1080	1030	1541	860	824	1155	1452	870	1125	854
Noa1	824	748	970	653	858	647	954	765	818	525	866	771	887	642	518	802	714	777	580	916	591	631	663	783	546	758	477
Nob1	832	807	994	704	926	720	1032	776	839	679	928	798	917	687	617	690	652	704	536	935	636	697	619	762	676	735	653
Nobox	3	0	2	0	0	3	1	0	0	2	1	1	2	0	0	0	0	4	0	1	2	2	0	1	0	0	0
Noc2l	2553	2670	2947	2120	3308	2198	3371	2570	3025	1950	3205	2689	2870	2158	1874	2387	2209	2329	1675	3000	2153	2077	2182	2647	1933	2629	1751
Noc3l	1177	653	1104	489	1068	614	1176	637	913	509	1220	490	995	590	563	662	585	890	520	1049	540	793	653	1101	581	1070	520
Noc4l	656	467	676	363	712	306	683	411	529	320	671	437	570	299	311	614	408	569	301	602	346	422	341	651	335	505	346
Nod1	553	1310	610	1210	574	1031	827	1103	533	1193	599	1336	626	1265	1413	561	1372	659	1214	812	1275	665	1566	661	1430	664	1223
Nod2	3	17	2	2	3	6	2	2	1	6	1	12	1	1	10	5	2	6	15	2	6	4	7	4	3	5	0
Nodal	5	0	1	2	0	0	0	0	0	1	0	0	0	0	0	1	0	0	0	0	0	0	0	0	0	0	0
Nog	0	0	0	0	0	0	0	1	1	1	4	0	1	0	0	0	0	1	0	5	0	2	0	3	1	1	0
Nol10	573	507	641	337	549	386	603	418	534	336	559	374	535	414	349	397	351	493	332	606	390	398	427	589	348	600	388
Nol11	1226	1093	1189	835	1152	804	1296	956	1028	765	1177	872	1132	777	731	772	863	1093	764	1164	864	899	922	1233	820	1154	798
Nol12	1111	914	1404	673	1203	623	1318	675	1084	644	1233	908	1079	758	710	1198	759	1082	617	1378	804	871	864	1224	668	1054	715
Nol3	587	1008	571	837	613	737	792	691	545	551	492	1006	534	802	647	579	896	530	790	764	874	547	1036	626	889	584	721
Nol4	2074	2619	2192	2424	1924	2518	2342	2733	1874	2101	2008	2308	1947	2400	2387	1485	2663	1916	2402	2223	2479	1781	3038	1857	2450	2204	2226
Nol4l	337	594	362	475	339	450	496	517	282	560	373	487	378	528	582	222	584	338	556	364	478	276	661	288	531	342	515
Nol6	3036	2758	3399	1965	3016	1837	3720	1737	2285	1728	3060	2148	2842	2002	1760	2395	2316	2874	2061	3460	2260	2435	2361	2729	2013	2853	1807
Nol7	1596	1693	1755	1323	1814	1385	1615	1318	1453	1154	1663	1231	1438	1351	1181	1249	1181	1318	1148	1701	1337	1270	1414	1723	1079	1456	1246
Nol8	2739	1044	2650	964	2404	893	2449	975	1971	943	2401	714	2194	957	1038	1478	1080	2188	1072	2565	997	2095	1200	2278	1066	2705	930
Nol9	1319	1117	1336	909	1350	926	1437	992	1108	853	1304	885	1175	955	874	1095	970	1204	920	1462	998	991	1031	1155	801	1182	937
Nolc1	3696	2367	3923	1994	3931	1928	3956	1919	2909	1840	3765	2082	3495	2096	1874	2793	2081	3214	1849	3967	1782	2739	2344	3547	1776	3349	1905
Nom1	1316	1360	1424	1037	1351	980	1343	872	987	878	1224	894	1186	1024	875	946	1029	1195	1006	1437	1035	1046	1280	1166	942	1141	899
Nomo1	8053	5982	6825	5056	8784	4669	7156	4787	5055	4432	8904	5694	5968	4933	4858	7365	5631	5958	4909	10098	5203	4751	5794	8355	4774	6106	4023
Nono	4470	5228	5171	4487	4585	4304	5483	4559	4424	3935	4636	4635	4598	4159	4000	3380	4710	4364	3847	4987	4589	3893	5055	4441	4255	4449	4280
Nop10	1316	1071	1187	1015	1490	858	1212	968	1005	880	1398	1112	1086	825	1039	1161	1034	967	931	1690	1009	911	1002	1588	858	1168	779
Nop14	2250	1372	2259	989	2211	1107	2315	1099	1826	939	2170	1050	1898	1087	888	1515	1027	1666	797	2143	970	1574	1109	1875	933	1853	986
Nop16	842	472	776	458	898	430	775	458	680	355	904	454	738	430	436	767	428	661	389	976	498	562	437	950	435	782	328
Nop2	1425	1164	1476	950	1528	919	1744	1045	1401	793	1479	1110	1416	859	807	1183	902	1237	770	1545	848	1079	963	1272	766	1298	865
Nop56	2421	2587	2690	2048	2611	1893	2689	2110	2481	1835	2534	2269	2438	2039	1164	1619	1394	1798	1097	2089	1295	1660	1534	2066	1228	1972	1072
Nop58	4293	1747	4346	1276	4083	1449	4013	1622	3602	1342	4488	1206	3933	1452	1248	2577	1440	3519	1334	3970	1494	3179	1428	4204	1132	4055	1392
Nop9	841	696	870	612	865	545	859	574	776	513	886	602	751	607	576	644	667	758	578	857	638	641	669	816	578	756	547
Nos1	32	51	75	43	34	40	41	20	9	31	29	36	28	34	20	17	25	99	23	22	20	15	37	10	20	12	18
Nos1ap	5	12	12	13	4	19	15	22	8	21	9	16	15	12	13	13	13	9	12	7	10	7	11	4	23	6	3
Nos2	25	46	23	19	19	9	28	12	15	19	19	36	40	6	20	12	3	27	9	38	6	67	28	51	13	27	14
Nos3	67	134	114	168	73	121	170	136	99	188	91	215	123	187	192	100	291	120	177	115	157	129	224	86	252	96	234
Nosip	889	862	992	729	971	676	1074	682	788	607	939	803	817	613	599	976	791	885	606	1081	768	795	897	1007	722	957	595
Nostrin	99	191	173	127	155	140	139	144	136	169	153	122	155	157	139	105	179	105	121	105	143	110	111	100	115	100	78
Notch1	1233	2825	1838	2528	1286	2130	2139	2309	1471	2400	1426	2677	1809	2700	2523	1380	2750	1840	2332	1824	2248	1501	2573	1176	2308	1573	2242
Notch2	113	224	141	94	109	137	192	157	116	166	137	178	167	161	125	126	185	131	119	170	140	123	135	85	156	103	123
Notch3	27	65	33	67	31	70	40	78	29	65	24	104	38	62	115	19	130	36	82	38	74	29	116	27	74	27	58
Notch4	134	537	175	523	116	421	161	466	107	600	170	643	137	566	762	158	738	202	670	227	504	164	815	132	676	152	541
Noto	0	0	0	0	0	0	0	0	0	0	0	0	0	0	0	0	0	0	0	0	0	0	0	0	0	0	0
Notum	0	0	0	0	0	0	0	0	0	0	0	0	0	0	0	0	0	0	0	0	0	0	0	2	2	0	0
Nov	4	7	3	7	3	7	2	5	7	6	4	3	4	6	4	4	5	2	4	1	9	6	6	1	10	7	5
Nova1	223	386	315	282	282	343	336	266	282	370	275	279	276	389	376	206	386	320	394	336	402	278	374	225	368	354	336
Nova2	294	379	296	354	274	374	372	334	272	458	446	362	305	403	466	251	501	409	459	434	461	316	444	304	488	370	509
Nox1	1	2	2	1	0	0	0	0	0	1	1	0	0	0	0	2	0	0	0	1	0	1	2	8	1	2	3
Nox3	0	0	0	0	0	0	0	0	0	0	0	0	0	0	0	0	0	0	0	0	0	0	0	0	0	0	0
Nox4	0	0	0	0	0	1	0	3	0	7	0	0	0	0	2	1	1	0	0	0	1	0	0	1	0	0	0
Noxa1	0	1	0	0	2	0	0	0	0	0	0	0	4	0	0	0	0	0	0	0	0	0	0	0	0	0	0
Noxo1	90	165	82	171	100	167	99	120	104	149	93	108	83	191	135	98	186	87	221	143	144	86	214	125	150	78	179
Noxred1	18	14	21	22	21	16	15	7	6	22	19	17	20	21	20	15	20	11	13	25	13	22	21	21	14	18	8
Npas1	0	0	2	0	0	0	0	0	0	0	1	0	0	0	0	2	0	1	0	0	0	0	0	0	0	0	0
Npas2	253	114	342	32	261	82	392	82	206	54	405	120	402	27	61	332	77	355	33	326	125	416	29	202	84	435	52
Npas3	89	63	62	38	84	51	74	76	47	39	91	54	85	52	52	64	54	74	63	91	40	74	50	77	56	60	63
Npas4	117	39	123	22	87	42	165	27	82	39	131	39	139	19	24	41	37	129	35	88	49	114	36	71	71	156	94
Npat	1147	962	1047	840	916	898	976	936	859	875	943	707	824	899	816	558	936	951	1100	1036	870	947	993	913	946	1075	913
Npb	2	13	12	9	1	3	4	2	4	5	12	2	7	5	7	1	9	2	7	7	5	3	6	1	2	4	6
Npbwr1	0	0	0	0	0	0	0	0	0	0	0	0	2	0	0	0	3	0	0	0	0	0	0	0	0	2	0
Npc1	1754	1447	1603	1304	1744	1242	1699	1215	1177	1191	1703	1217	1392	1282	1274	1288	1504	1515	1306	1904	1454	1371	1642	1728	1432	1655	1246
Npc1l1	21	9	18	11	6	5	12	21	6	4	20	4	17	24	7	11	4	13	5	13	5	9	4	12	6	13	2
Npc2	5940	7172	5908	6206	6475	5634	6073	6810	5434	5310	5938	6272	5148	5755	5167	4245	6107	4370	5539	6157	5713	3944	6280	5409	5341	5008	5216
Npcd	1	13	1	2	3	0	3	4	7	0	4	1	0	2	1	1	3	5	2	1	2	2	1	2	1	1	3
Npdc1	4338	4075	4015	3469	4806	3170	4747	3206	3430	2843	4708	4399	3528	3359	3566	4596	3980	3433	3302	5130	3720	2922	4112	4316	3514	3235	2705
Npepl1	5235	5680	5498	4302	5479	4388	5629	4160	4274	3970	5993	5240	4776	4337	4500	5073	5197	4490	4021	5667	4638	3554	4024	4616	3688	3894	3380
Npepps	3452	3951	3752	3448	3472	3842	3920	4054	3531	3755	3401	3298	3629	3751	4023	2322	4426	3351	4052	3606	4138	3021	4748	3206	4028	3874	3447
Npff	17	20	30	18	29	18	18	29	9	32	15	11	30	32	21	11	25	13	19	28	13	14	23	12	24	35	24
Npffr1	0	1	0	0	0	0	0	1	1	0	0	3	0	0	0	0	2	2	5	0	0	3	0	0	1	1	0
Npffr2	0	0	1	1	0	1	0	3	0	0	0	0	0	3	0	0	0	0	0	0	0	0	0	0	0	0	0
Nphp1	1294	1352	1374	1279	1342	1071	1471	1248	1299	923	1366	1258	1153	1204	1091	1091	1446	1154	1251	1545	1398	1088	1494	1429	1191	1254	1297
Nphp3	265	258	238	209	199	180	258	180	150	277	235	159	204	247	303	151	267	246	240	211	241	187	224	205	264	214	330
Nphp4	505	336	672	344	473	286	700	228	569	304	470	289	657	304	350	399	287	497	280	483	232	385	377	323	214	524	234
Nphs1	4	19	27	15	2	14	11	18	12	36	6	8	17	30	27	2	13	5	33	2	19	9	27	4	15	2	9
Nphs1os	0	0	0	0	0	0	0	0	0	0	0	0	3	0	0	0	1	1	0	0	0	0	0	0	0	0	0
Nphs2	0	0	0	0	0	0	0	0	0	0	0	0	0	0	0	0	0	0	0	0	2	0	0	0	0	0	0
Npl	7	19	9	19	10	16	4	21	12	6	0	10	10	8	23	1	14	8	10	10	15	6	19	4	7	3	17
Nploc4	5613	4297	5900	3387	4913	3179	5919	3164	3873	3116	5288	3314	4656	3458	3527	3946	3866	5100	3576	5465	4044	4201	4087	4940	3696	5358	3280
Npm1	7022	5289	6241	4117	6914	4278	5877	5303	6137	4054	7174	3754	5687	3997	3338	4399	3849	4890	3454	6347	3719	4569	3994	6838	3550	5743	3708
Npm2	10	11	22	12	23	10	12	9	9	12	17	5	16	9	13	17	6	6	10	24	8	14	8	16	4	15	4
Npm3	481	431	493	284	618	307	538	423	469	229	607	395	438	276	230	452	312	342	225	582	345	311	270	614	241	400	247
Npm3-ps1	2	5	5	1	3	1	5	7	7	1	2	3	1	10	1	3	3	1	2	4	4	7	0	7	1	0	0
Npnt	424	1270	617	1257	503	1290	625	1390	574	1221	490	1236	504	1158	1273	329	1390	512	1326	549	1469	474	1757	610	1447	671	1520
Nppa	0	0	0	0	0	0	0	0	0	0	0	0	0	0	0	0	0	0	0	0	0	0	0	0	0	0	0
Nppb	0	0	0	0	0	0	1	0	0	1	0	0	2	0	0	0	0	0	0	0	0	0	0	0	0	0	0
Nppc	0	0	0	0	0	1	0	4	0	1	1	1	0	2	0	0	0	0	0	0	0	2	0	0	0	0	0
Npr1	355	780	601	802	402	720	530	738	476	777	374	728	495	717	909	395	952	588	941	593	937	520	871	451	963	668	1057
Npr2	558	791	802	644	590	699	659	784	576	736	667	595	532	733	637	449	739	572	673	648	782	500	838	576	708	594	572
Npr3	5	8	8	7	0	2	6	15	7	6	1	3	1	3	5	4	3	6	3	4	9	5	10	1	4	5	2
Nprl2	778	563	896	573	938	561	902	573	765	524	829	581	786	567	570	723	593	690	513	927	581	648	617	826	576	755	472
Nprl3	864	1022	1119	886	1032	836	1211	807	891	908	948	957	1059	998	876	843	984	992	980	1188	1026	934	1087	995	888	1019	935
Nps	4	0	0	2	0	0	0	4	0	0	0	0	0	0	0	0	3	0	1	1	0	0	0	0	0	0	0
Npsr1	0	0	0	0	0	0	0	0	0	0	0	0	0	0	0	0	0	0	0	0	0	0	0	0	0	0	0
Nptn	3342	3840	3122	3285	2834	3106	3010	3463	2467	2965	2954	2908	2565	3093	3113	2161	3467	2580	3140	3110	2995	2421	3404	2998	3141	2775	3226
Nptx1	83	520	200	525	109	483	244	639	195	685	77	516	198	615	615	61	563	194	649	98	507	132	788	52	504	161	591
Nptx2	2665	4159	2480	1540	2975	2470	2751	1719	1379	1842	2581	3913	2194	2515	803	1143	1174	736	436	826	700	423	765	887	784	718	423
Nptxr	315	604	437	432	374	429	542	317	349	306	328	613	338	375	422	287	440	288	382	318	444	282	445	162	392	228	418
Npvf	0	0	0	0	0	1	0	0	0	0	0	0	0	0	0	0	0	0	0	0	0	0	0	0	0	1	0
Npw	0	1	0	0	0	2	0	0	0	0	0	0	0	2	0	0	0	0	0	1	0	0	0	0	0	0	0
Npy	60	168	102	111	53	96	87	110	48	103	36	158	70	138	109	19	72	79	15	8	28	41	45	13	36	9	4
Npy1r	0	0	4	0	0	0	0	0	0	0	0	0	1	1	0	0	0	1	2	0	0	0	0	0	1	0	0
Npy2r	0	0	0	0	0	0	0	2	0	0	0	0	0	0	0	0	0	0	0	0	0	0	0	0	0	0	0
Npy4r	0	0	0	0	0	0	0	0	0	0	0	0	0	0	0	0	0	0	0	0	0	0	0	0	0	0	0
Npy5r	0	0	0	0	0	0	0	0	0	0	0	0	0	0	0	0	0	0	0	0	0	0	0	0	0	0	0
Npy6r	0	0	0	0	0	0	0	0	0	0	0	0	0	0	0	0	0	0	0	0	0	0	0	0	0	0	0
Nqo1	126	466	187	294	104	356	130	348	145	228	119	290	99	208	148	93	318	136	270	110	465	167	268	91	382	160	459
Nqo2	341	513	374	466	333	430	378	565	357	428	305	372	280	395	428	219	511	339	473	424	496	285	500	319	531	407	502
Nr0b1	0	0	0	0	0	0	0	0	0	0	0	0	0	0	0	0	0	0	0	0	0	0	0	0	0	0	0
Nr0b2	2	3	4	0	0	0	1	0	0	0	1	0	0	1	0	2	3	5	2	1	1	0	0	1	0	0	0
Nr1d1	608	2207	1718	1246	510	1753	1897	1857	1605	1125	545	1946	1186	973	871	392	1459	1015	1244	535	1655	1245	1434	557	2048	1337	1164
Nr1d2	3169	3778	3861	3660	2539	3648	3613	3923	3553	3174	2442	2540	2692	3860	3171	1574	3162	3281	4183	3035	3574	3453	4868	3363	3723	3846	3737
Nr1h2	1506	1339	1645	1246	1724	1143	1769	1107	1248	1087	1718	1407	1357	1216	1267	1498	1461	1512	1190	2177	1363	1341	1567	1668	1374	1578	1305
Nr1h3	232	310	336	267	257	195	309	211	271	232	240	238	265	236	287	271	287	284	215	300	273	259	280	264	207	238	230
Nr1h4	229	327	352	386	231	300	346	344	259	348	221	293	307	384	466	184	350	240	414	292	311	246	366	254	282	235	401
Nr1h5	0	0	0	0	0	0	0	0	0	0	0	0	0	0	0	0	0	0	0	0	0	0	0	0	0	0	4
Nr1i2	4	9	5	12	2	12	2	8	3	7	8	8	2	7	3	4	7	3	6	1	6	3	15	9	9	5	19
Nr1i3	2	0	0	0	0	0	0	0	0	0	0	0	0	0	0	2	0	0	0	1	0	0	0	0	0	0	0
Nr2c1	826	426	741	327	793	368	776	388	623	317	880	312	660	383	372	598	428	633	374	920	365	576	407	930	371	888	334
Nr2c2	2479	2523	2728	2111	2357	2099	2957	2472	2383	2256	2320	1799	2320	2385	2554	1565	2527	2572	2536	2878	2592	2362	2981	2481	2506	2858	2562
Nr2c2ap	1332	653	1218	497	1319	502	1181	429	981	446	1367	498	1043	497	434	1045	537	980	482	1617	584	947	476	1381	420	1080	450
Nr2e1	0	0	0	0	0	0	0	0	0	0	0	0	0	0	0	0	0	0	0	0	0	0	0	0	0	0	0
Nr2e3	0	0	0	0	0	0	0	0	0	0	0	0	0	0	1	0	0	0	0	1	0	0	0	0	0	0	0
Nr2f1	3	4	4	6	5	14	6	3	8	7	1	11	1	2	6	2	6	7	9	1	4	4	5	0	7	6	0
Nr2f2	26	45	23	31	30	41	32	31	25	41	23	29	23	36	32	25	41	44	41	38	42	21	49	28	42	34	40
Nr2f6	1084	1820	1186	1543	1133	1394	1554	1553	1318	1324	1137	1921	1248	1329	1387	1253	1912	1125	1401	1439	1728	1051	1970	1218	1614	1040	1525
Nr3c1	2883	3350	3109	2940	2336	3115	3148	3438	2788	3117	2553	2514	2856	3272	3194	1791	3059	2917	3417	2967	3092	2675	3619	2480	3165	3308	3128
Nr3c2	311	560	391	465	242	536	407	578	302	466	282	548	393	505	518	217	598	287	520	305	540	314	631	267	609	412	506
Nr4a1	1749	815	1931	327	1624	1426	1959	247	1275	261	1643	401	1956	443	462	1061	369	1405	238	927	426	647	455	833	325	884	277
Nr4a2	1127	527	1076	260	1243	527	985	257	574	292	1184	338	1005	351	487	870	465	942	405	848	459	634	454	825	354	781	309
Nr4a3	41	15	60	16	42	28	45	5	39	7	16	26	86	13	28	26	30	57	10	33	18	43	13	17	33	40	15
Nr5a1	0	0	0	0	0	0	2	0	0	0	0	0	0	0	0	0	0	0	1	1	0	0	0	2	0	0	0
Nr5a2	2	12	4	13	2	24	9	17	12	18	7	26	13	18	25	2	19	14	10	13	32	4	35	10	20	12	17
Nr6a1	591	528	576	448	501	522	568	541	502	535	588	428	400	490	650	376	578	514	588	636	530	428	633	496	542	603	479
Nradd	52	54	32	26	34	35	37	36	37	26	50	48	34	23	13	53	38	36	25	40	49	47	29	32	19	30	36
Nrap	1	0	2	0	1	0	4	1	0	0	1	1	0	0	0	1	3	0	1	0	1	2	0	0	0	0	1
Nrarp	10	47	16	51	14	43	11	66	15	59	18	68	12	49	91	11	85	21	56	23	48	24	69	17	79	6	75
Nras	1001	944	994	663	881	821	839	842	757	753	867	682	770	806	882	669	930	936	930	1096	960	781	965	1000	910	1109	769
Nrbf2	516	381	553	276	581	299	564	283	476	287	540	317	506	321	298	487	291	462	277	631	327	436	346	559	286	504	344
Nrbp1	2806	1837	2907	1577	3037	1496	2959	1628	2278	1469	3060	1770	2628	1637	1667	2348	1767	2363	1533	3056	1764	2139	1807	2791	1647	2692	1682
Nrbp2	372	519	494	584	398	479	531	550	422	558	458	516	380	595	612	291	562	386	610	504	532	368	645	403	584	436	551
Nrcam	2149	1550	1525	1276	1990	1585	1864	1782	1602	971	1872	1238	1297	1326	607	980	760	1078	669	2104	794	878	837	1554	795	1291	799
Nrd1	10896	7391	10205	6557	10787	6378	10169	6527	8298	6706	11180	6324	8861	6912	7281	7921	7733	8891	7168	11896	7618	7597	8526	10471	6660	9925	6994
Nrde2	553	768	626	534	596	534	705	507	538	414	540	528	593	568	547	463	630	555	608	737	712	587	663	550	584	569	675
Nrep	356	499	422	421	286	394	361	590	420	478	341	373	319	420	400	229	381	394	416	370	420	363	436	347	500	422	410
Nrf1	1902	1115	2134	880	2075	953	2318	1138	1834	783	2168	1022	1803	784	668	1684	784	2006	642	2441	766	1767	763	2024	766	2230	764
Nrg1	5	1	5	4	12	2	11	5	4	9	4	1	9	10	1	0	4	11	0	4	0	3	2	4	6	5	16
Nrg2	0	15	7	13	1	23	2	8	14	12	3	8	6	19	7	4	10	7	3	5	9	13	16	4	14	9	5
Nrg3	0	1	1	0	1	0	7	0	0	2	0	0	1	0	0	1	0	9	0	1	1	1	2	0	0	0	1
Nrg3os	0	0	0	0	0	0	0	0	0	0	0	0	0	0	0	0	0	0	0	0	0	0	0	0	0	0	0
Nrg4	4	8	3	5	7	6	3	4	4	13	1	4	6	8	16	13	4	3	10	7	12	6	9	8	8	3	5
Nrgn	1	8	2	14	0	15	5	5	6	20	0	7	0	10	8	2	18	1	4	2	4	2	14	1	6	3	9
Nrip1	1137	854	1331	715	1258	732	1501	881	984	724	1423	644	1234	682	621	844	705	1167	596	1287	668	1050	683	1078	653	1144	437
Nrip2	1124	200	461	69	1312	93	572	193	485	35	1273	92	374	28	17	1168	71	412	35	1583	90	362	37	1448	110	412	48
Nrip3	556	465	486	244	520	425	553	500	405	214	496	281	430	254	216	313	338	391	223	525	363	352	224	472	383	479	292
Nrk	5	8	1	2	0	26	0	7	4	1	2	12	1	0	8	0	15	0	8	0	2	0	3	0	4	4	0
Nrl	0	0	5	3	0	0	0	1	0	2	2	2	0	1	0	1	3	1	0	1	3	1	0	1	9	3	0
Nrm	14	24	16	16	10	21	16	32	9	18	13	22	17	24	39	12	45	18	19	12	47	20	22	26	19	17	25
Nrn1	0	3	0	5	0	1	0	5	0	0	0	0	0	0	2	0	1	0	1	0	0	0	0	5	0	0	11
Nrn1l	3	7	3	2	6	7	2	3	3	4	6	2	3	7	3	8	4	5	10	5	4	4	0	1	0	6	1
Nron	0	0	0	0	0	0	0	0	0	0	0	0	0	0	0	0	0	0	0	0	0	0	0	0	0	0	0
Nrp	9	11	26	15	22	7	7	16	9	16	15	7	16	8	14	4	15	8	10	18	11	7	11	12	6	17	4
Nrp1	171	562	273	568	161	567	255	663	144	727	162	554	237	457	798	154	909	297	673	228	592	220	657	203	782	209	826
Nrp2	215	395	215	332	148	284	255	417	142	403	193	385	218	327	394	138	444	191	377	216	294	133	416	132	329	158	395
Nrros	145	103	65	78	58	77	111	77	50	119	127	133	129	63	156	108	147	109	129	116	108	94	108	81	120	73	135
Nrsn1	206	320	271	221	214	294	221	323	221	277	185	242	185	200	192	164	281	232	221	224	244	181	310	198	306	221	230
Nrsn2	3	1	2	0	0	0	0	0	1	0	0	0	0	0	0	0	0	18	0	0	0	0	0	0	0	0	0
Nrtn	455	546	441	469	429	442	637	396	467	307	362	518	397	381	416	462	559	504	422	544	617	508	579	431	617	390	592
Nrxn1	1572	1909	1732	2292	1335	1828	1936	1785	1312	2240	1469	1687	1469	2507	2483	1129	2198	1775	2602	1932	1937	1527	3000	1388	2109	1765	2093
Nrxn2	33	84	48	50	25	71	69	70	50	112	35	86	51	83	49	16	44	47	43	23	41	30	35	17	50	13	26
Nrxn3	9	10	5	8	11	13	11	9	8	9	5	5	17	7	8	2	1	9	3	9	1	4	10	1	5	2	2
Nsa2	1242	1170	1167	1101	1151	981	1083	1095	1159	920	1163	1021	994	1019	874	841	1075	929	868	1195	938	876	1091	1114	910	1063	916
Nsd1	4551	5583	5052	4523	4230	4854	5426	4838	3838	4907	4723	4120	4598	5588	5518	3054	5888	5075	5278	5403	5489	4425	5879	3944	5853	5478	4979
Nsdhl	457	535	743	427	509	435	712	394	579	411	535	386	625	407	431	303	491	525	394	484	448	538	441	478	411	671	438
Nsf	3174	4026	3549	3333	3268	3137	3759	3108	2727	3013	3103	3486	3279	3310	3475	2431	4180	3203	3426	3576	3863	2687	4085	3036	3740	3215	3161
Nsfl1c	2911	2517	3028	2158	3444	2016	3229	2000	2612	1997	3369	2181	2688	1948	1850	2464	2272	2620	2111	3346	2350	2312	2385	3185	2192	2951	1948
Nsg1	11	68	40	33	17	44	27	75	41	60	19	67	25	68	44	19	44	62	55	21	36	23	51	13	23	13	46
Nsg2	15	86	65	16	9	28	25	40	19	30	28	28	14	19	14	18	27	101	23	9	20	18	38	11	19	4	15
Nsl1	5	10	7	7	10	6	3	14	13	4	2	13	7	5	1	4	18	11	8	5	5	4	19	17	5	7	9
Nsmaf	1412	1746	1722	1546	1405	1456	1708	1676	1494	1479	1502	1337	1617	1520	1554	1003	1569	1416	1508	1779	1592	1289	1653	1413	1428	1531	1571
Nsmce1	713	707	716	559	798	560	812	599	742	486	737	693	692	502	434	667	604	603	424	913	553	539	531	893	477	604	515
Nsmce2	597	558	630	361	569	430	505	468	547	367	576	437	528	474	310	379	455	444	333	513	398	418	381	552	471	591	352
Nsmce4a	1139	1203	1183	1067	1162	987	1299	1061	1188	993	1260	983	1134	873	941	984	1120	1103	936	1364	1098	1045	1093	1399	986	1144	1014
Nsmf	1065	1308	1200	1107	1112	1155	1452	1214	1135	991	1011	1292	1149	1021	950	985	1238	987	1073	1307	1314	987	1186	1012	1074	1133	1163
Nsun2	3468	3001	3597	2400	3897	2295	3711	2620	3150	2018	3525	2370	3379	2360	2018	2726	2530	3104	2094	3782	2381	2539	2558	3514	2139	3212	2049
Nsun3	244	232	292	185	237	191	306	178	216	137	258	158	230	159	133	194	229	233	190	344	195	242	193	273	165	283	183
Nsun4	562	492	596	395	602	329	533	315	448	360	646	370	538	339	362	452	392	578	436	642	413	459	372	650	384	624	321
Nsun5	368	307	469	267	366	238	480	244	418	295	416	269	364	292	255	339	279	341	254	386	241	301	269	322	259	370	256
Nsun6	196	182	176	118	144	170	194	122	159	151	208	99	133	120	146	105	196	154	160	207	195	154	182	195	160	204	144
Nsun7	2	14	10	5	5	3	1	7	11	10	20	7	5	6	8	8	10	5	8	5	8	1	11	3	7	7	1
Nt5c	556	672	572	514	635	508	596	547	533	401	584	663	529	533	417	557	551	467	403	644	562	448	514	593	480	536	409
Nt5c1a	0	0	1	0	0	0	0	0	0	0	0	0	0	0	0	0	0	0	0	0	0	0	0	0	0	0	0
Nt5c1b	0	0	2	0	0	0	0	0	0	0	0	0	0	2	0	0	0	0	0	0	0	0	0	0	0	0	0
Nt5c2	2391	2467	3126	2058	2328	2054	3137	2058	2643	1773	2266	1759	2533	2198	2236	1993	2487	2560	2379	2772	2427	2379	2685	2433	2388	2723	2387
Nt5c3	1966	3235	2158	2526	1824	2589	2081	2639	1819	2386	1860	2067	1816	2442	2561	1184	2866	1804	2446	1866	2812	1585	2640	1762	2442	1913	2907
Nt5c3b	423	554	482	436	551	484	632	505	489	366	540	530	488	405	329	522	482	479	344	600	520	380	448	571	390	472	324
Nt5dc1	450	459	413	297	385	322	374	355	310	320	402	239	343	337	391	293	347	383	405	444	358	337	360	467	319	461	378
Nt5dc2	485	1078	666	1010	581	829	797	834	568	867	556	1123	628	811	965	560	1126	645	1047	684	1070	547	1190	523	1006	676	1006
Nt5dc3	1926	2720	2237	2315	1909	2248	2423	2139	1647	1983	1868	2190	1985	2311	2277	1384	2480	2018	2373	2038	2490	1658	2900	1636	2355	2012	2206
Nt5e	2	2	3	1	0	3	8	4	3	10	1	3	2	1	9	3	2	7	1	0	10	1	6	1	5	6	3
Nt5m	566	834	824	709	730	718	881	733	741	597	709	808	761	632	661	594	841	755	749	789	804	671	893	672	792	820	763
Ntan1	685	596	635	465	627	452	619	570	557	401	633	511	550	465	563	565	641	590	574	819	606	573	589	838	570	576	525
Ntf3	1	7	1	1	2	5	2	2	4	3	0	8	0	6	1	1	1	0	5	0	1	0	1	2	4	2	0
Ntf5	0	0	0	0	0	0	0	4	0	2	1	0	0	2	0	0	0	0	0	0	1	0	0	0	0	0	0
Nthl1	56	33	44	44	54	21	56	64	48	29	45	46	45	38	33	57	51	48	30	59	53	38	68	73	40	56	28
Ntm	31	82	76	94	37	54	88	96	67	69	32	66	69	96	54	27	49	43	60	22	41	45	67	19	47	51	71
Ntmt1	640	403	716	317	745	324	714	372	670	279	737	384	628	289	313	649	360	531	334	649	301	436	365	719	293	598	279
Ntn1	43	62	103	25	52	49	98	26	100	35	44	42	110	16	19	19	29	69	11	49	74	57	13	14	28	36	24
Ntn3	17	45	43	58	32	35	42	50	24	55	31	41	18	49	42	25	56	36	26	19	69	18	24	10	51	10	44
Ntn4	63	109	111	88	96	98	131	179	100	121	115	157	153	126	78	57	120	66	84	52	120	73	108	56	100	72	95
Ntn5	0	0	0	4	0	0	0	0	0	0	0	0	0	0	0	0	0	0	0	0	0	0	0	0	0	0	0
Ntng1	4	2	16	2	8	6	8	7	7	2	16	2	13	5	4	5	3	10	1	9	3	10	1	4	6	8	1
Ntng2	63	43	41	31	56	37	57	22	29	30	55	44	43	31	29	63	29	37	20	80	35	35	44	58	40	25	32
Ntpcr	291	349	277	285	352	240	341	315	305	210	266	313	242	253	186	308	312	263	272	411	287	214	309	351	262	293	282
Ntrk1	86	226	150	197	131	183	124	193	154	150	118	214	111	185	154	118	219	110	231	199	254	139	218	144	210	115	213
Ntrk2	4294	6233	5262	5446	4611	4953	5471	4683	3704	5364	3917	5574	4520	5829	7303	4121	7385	5236	6783	5705	6317	4300	7467	4338	5981	5367	5446
Ntrk3	1	6	3	12	1	5	0	5	3	14	0	13	4	4	1	0	10	1	6	1	20	6	10	0	3	1	1
Nts	0	1	0	1	1	0	1	0	3	2	1	3	0	0	0	1	0	6	5	1	0	0	1	1	1	0	0
Ntsr1	0	0	0	0	0	0	1	1	0	0	0	0	4	0	0	0	1	0	0	0	0	0	0	0	5	0	0
Ntsr2	0	1	0	0	0	1	0	0	0	0	0	0	0	0	0	0	0	2	0	0	0	0	0	0	0	4	0
Nuak1	647	999	956	832	702	810	989	803	808	760	704	733	719	755	843	490	1052	834	865	817	990	889	1120	648	1076	910	960
Nuak2	204	408	291	273	181	284	334	264	261	319	198	358	321	344	389	188	386	241	401	268	322	212	466	175	322	230	384
Nub1	2833	2184	3037	1860	2897	1731	3058	2053	2413	1842	2878	1760	2577	1849	2043	2241	2399	2776	2180	3373	2424	2754	2434	3008	2180	3109	2252
Nubp1	898	909	990	787	1037	796	1053	835	927	589	863	892	841	718	700	745	773	837	625	1042	745	675	739	936	681	737	685
Nubp2	936	879	981	651	946	604	1095	649	870	605	937	755	894	590	622	835	772	898	582	1200	747	762	685	1019	660	892	661
Nubpl	187	195	147	195	221	211	166	231	159	184	155	194	122	157	130	142	177	176	205	190	237	131	185	209	176	159	180
Nucb1	13636	11319	12266	9973	15852	8624	13251	9409	9725	8365	15128	11399	10884	9034	9329	14197	10898	10530	9251	18134	9902	9290	11595	14807	9006	10943	7577
Nucb2	13265	8568	10546	7480	14153	7012	10447	6604	8104	7047	13726	6768	8993	7714	8771	11667	9312	9812	8954	16687	9008	9163	10312	15669	7717	11244	7053
Nucks1	1625	1401	1542	1028	1225	1381	1344	1378	1200	1210	1257	926	1252	1356	1375	935	1421	1392	1487	1589	1412	1217	1664	1565	1423	1621	1429
Nudc	2422	2542	2512	2230	3050	1874	3014	2286	2619	1846	2885	2537	2558	1834	2012	2410	2511	2231	1756	3155	2253	1974	2420	2826	1945	2254	1974
Nudcd1	1508	680	1177	583	1318	600	1263	681	1002	529	1363	481	1184	619	660	957	653	1122	641	1520	654	1083	684	1620	564	1446	552
Nudcd2	728	613	764	530	759	569	726	540	743	506	697	474	632	570	577	531	671	627	617	716	713	594	708	766	639	731	684
Nudcd3	3748	4680	4270	3982	4245	3629	4624	3990	3670	3422	3774	3869	3729	4006	3761	3113	4454	3720	3857	4441	3983	3254	4686	3640	3612	3797	3969
Nudt1	39	99	57	87	45	74	52	84	48	39	66	87	26	68	70	47	96	48	40	62	91	43	69	70	77	41	79
Nudt10	118	156	192	109	127	178	158	137	148	116	107	121	155	119	96	90	175	145	97	104	160	124	122	125	156	174	100
Nudt11	346	746	504	395	338	624	531	867	491	499	363	522	465	459	341	235	522	387	435	301	563	288	399	306	491	338	351
Nudt12	261	296	238	255	266	293	322	380	227	233	209	230	256	212	252	187	321	249	256	320	332	216	339	243	298	322	244
Nudt13	405	415	456	461	404	383	472	333	400	363	435	346	375	437	396	298	470	369	407	504	411	296	423	436	379	402	469
Nudt14	253	438	350	407	324	347	384	390	344	318	319	380	299	347	347	298	418	307	388	399	400	237	474	366	367	316	365
Nudt15	32	47	45	19	26	49	26	50	33	21	17	33	43	21	31	23	41	28	34	27	34	37	33	27	29	26	38
Nudt16	367	467	420	432	383	342	413	408	426	399	406	470	357	369	386	338	459	329	404	471	480	343	481	429	429	316	450
Nudt16l1	1370	1717	1520	1471	1601	1351	1699	1516	1400	1274	1460	1727	1283	1338	1134	1232	1518	1334	1240	1672	1552	1108	1518	1569	1519	1241	1327
Nudt17	12	24	20	13	5	26	19	22	3	14	10	26	8	12	19	8	23	14	24	24	18	5	39	9	12	6	34
Nudt18	949	873	1000	708	1075	652	1132	653	1042	577	1032	699	988	634	659	958	732	931	627	1175	701	850	768	1046	652	924	624
Nudt19	809	1155	854	802	996	912	907	861	793	770	824	924	781	665	665	654	936	717	777	838	907	655	815	806	816	778	738
Nudt2	294	231	239	229	385	183	282	261	204	223	299	257	219	189	213	266	267	230	166	316	233	233	205	325	186	308	185
Nudt21	186	164	171	136	188	130	169	137	178	128	179	114	172	169	133	87	149	148	134	179	191	105	150	182	147	167	115
Nudt22	400	376	381	341	451	256	502	236	325	242	484	320	413	244	284	437	362	389	299	438	331	354	410	485	304	452	243
Nudt3	2915	3293	3183	2675	3131	2692	3451	2936	3074	2424	3145	3119	2772	2550	2513	2621	2878	2693	2437	3525	2766	2461	3046	3018	2688	2851	2544
Nudt4	1661	1914	1732	1675	1424	1760	1735	1883	1478	1674	1364	1619	1411	1680	1890	1028	2205	1514	2134	1551	1972	1393	2158	1418	2038	1726	1979
Nudt5	1052	821	981	692	1054	699	959	881	892	556	1087	724	829	648	701	863	751	834	680	1118	795	724	852	1120	671	989	697
Nudt6	187	150	164	103	193	106	156	124	144	103	215	130	187	131	107	194	117	166	149	197	149	114	153	197	89	162	106
Nudt7	1843	1293	1790	1171	1846	1249	1909	1444	1619	1088	2016	1028	1441	1026	932	1413	1084	1688	1063	2172	1102	1714	1185	2142	1091	1937	1046
Nudt8	283	295	272	298	378	244	288	264	269	236	408	340	268	233	218	327	254	254	283	397	313	224	264	353	266	271	251
Nudt9	933	950	942	850	1130	802	1139	857	946	684	1037	970	815	722	822	921	1107	875	804	1187	959	807	950	1064	883	879	844
Nuf2	10	11	7	7	7	3	5	10	5	5	7	4	10	5	0	4	3	7	1	8	4	9	2	7	3	3	1
Nufip1	540	437	604	392	493	303	620	476	569	319	592	382	586	413	344	350	396	509	333	587	350	465	380	486	336	492	327
Nufip2	1668	1356	1472	1217	1113	1483	1384	1364	1059	1519	1464	976	1235	1512	1840	848	1576	1442	1641	1552	1480	1233	1786	1329	1694	1769	1604
Nuggc	3	14	11	21	14	11	15	6	4	7	11	13	20	13	15	5	14	6	14	2	12	3	30	6	8	17	11
Numa1	6695	8167	7551	7389	6949	6860	8781	7545	6409	7454	7515	7871	7550	7215	8221	5826	9058	7556	8368	8660	8484	6856	10184	6499	8516	7436	8482
Numb	874	797	928	696	907	748	1003	678	733	718	910	690	811	720	677	652	846	850	791	953	815	812	843	761	879	875	719
Numbl	599	827	688	781	620	733	825	674	632	737	701	799	681	660	624	598	904	629	721	776	945	600	914	715	804	665	713
Nup107	622	666	672	581	706	613	680	550	616	622	654	605	534	648	614	432	727	597	622	603	588	493	786	557	596	652	629
Nup133	716	847	968	634	839	723	965	892	682	693	813	774	686	664	641	571	886	704	657	781	834	647	905	793	899	798	606
Nup153	2658	2116	2738	1793	2112	1920	2823	2340	2095	1880	2608	1643	2449	1943	1928	1658	2108	2337	1941	2386	2118	2231	2224	2208	2157	2690	1965
Nup155	693	791	717	740	669	746	768	689	563	634	692	643	618	843	766	483	831	660	716	828	686	593	747	686	728	791	738
Nup160	2424	1401	2360	1170	2292	1097	2265	1485	1946	1068	2422	1008	2021	1126	1032	1488	1134	2094	976	2385	1003	1742	1169	2086	963	2193	951
Nup188	1946	1692	2095	1497	2188	1381	2487	1540	1705	1386	2150	1689	2101	1402	1284	1672	1556	1771	1274	2156	1411	1539	1657	1894	1403	1938	1291
Nup205	1790	2079	2075	1800	1917	1711	2123	1857	1726	1684	1851	1748	1891	1852	1683	1171	1879	1612	1698	1780	1794	1353	1959	1552	1666	1659	1580
Nup210	2829	2708	3624	2546	3142	2482	4181	2610	2901	2368	3655	2422	3308	2351	2620	2391	2765	3163	2463	3315	2721	2903	2993	2889	2988	3573	2078
Nup210l	28	18	28	26	27	12	21	21	12	33	37	19	10	7	19	16	7	21	8	11	32	10	32	20	11	33	12
Nup214	1806	1981	2139	1567	1878	1590	2357	1711	1620	1699	2152	1796	1950	1701	1691	1521	2016	2022	1833	2290	1851	1619	2025	1620	1736	2008	1692
Nup35	315	345	322	200	348	242	277	199	288	228	291	208	288	195	257	219	282	259	224	317	285	183	261	303	256	306	203
Nup37	355	221	344	221	348	223	324	303	370	174	286	176	345	175	174	185	201	280	139	313	214	274	190	361	139	328	199
Nup43	386	224	397	199	362	221	383	198	364	165	399	189	400	225	153	294	215	328	187	453	232	297	177	480	243	392	159
Nup50	2469	2344	2456	1795	2276	1862	2567	2143	2063	1805	2290	1919	2281	2017	1986	1793	2382	2230	2105	2437	2099	2007	2311	2137	2050	2296	2016
Nup54	774	618	788	450	804	531	732	559	704	457	775	452	758	487	451	514	522	654	413	795	522	629	503	758	476	778	520
Nup62	1097	1425	1365	966	1304	1053	1617	1084	1124	936	1228	1323	1313	994	1005	1033	1298	1228	927	1325	1355	1066	1140	1152	1170	1190	1072
Nup62cl	0	3	3	8	1	10	5	0	0	0	4	4	3	7	3	2	1	0	1	2	4	2	6	5	6	0	3
Nup62-il4i1	12	10	20	22	7	7	20	19	11	10	18	32	22	11	15	20	14	10	6	5	21	6	10	13	16	9	10
Nup85	819	918	899	803	880	746	901	824	891	663	825	761	755	716	730	661	868	673	742	858	872	683	849	900	809	788	756
Nup88	2379	2390	2820	2271	2379	2064	2808	2045	2305	2067	2338	2079	2433	2114	1977	1771	2306	2245	2047	2337	2212	2150	2434	2395	2110	2533	2119
Nup93	3421	2592	3601	2128	3209	2049	3578	2017	2542	1693	3151	1961	2694	2022	2018	2399	2321	2725	1925	3609	2357	2674	2187	2719	1996	2694	2243
Nup98	6329	3615	6383	3384	5833	3339	6320	3379	4800	3297	6170	2978	5594	3667	3508	3803	3337	5358	3417	6120	3481	4797	4110	5189	3461	6122	3246
Nupl1	1317	1064	1326	891	1351	898	1371	1046	1033	889	1424	785	1168	893	904	872	980	1186	848	1391	923	1101	968	1163	951	1263	926
Nupl2	252	226	279	202	235	243	310	240	204	198	259	222	248	217	188	200	228	250	217	264	246	230	177	216	195	242	232
Nupr1	16581	6659	12870	3509	20845	5235	17561	8117	15475	3378	21240	6124	13188	2423	2152	20167	5887	13046	2140	26251	8417	13746	2597	21933	5277	16490	3023
Nupr1l	51	76	66	62	48	53	58	56	47	62	54	49	51	72	84	52	69	50	88	63	53	31	96	54	49	47	92
Nus1	4233	2844	3885	2406	3866	2463	3942	2647	3286	2563	3845	2047	3302	2433	2794	2897	2799	3571	2711	4301	2784	3225	3320	4030	2648	4418	2908
Nusap1	6	4	8	9	0	6	9	10	14	7	8	8	10	3	2	6	6	4	1	8	13	3	0	3	13	8	6
Nutf2	209	118	209	123	196	129	230	146	161	110	207	118	192	132	104	169	154	191	124	274	168	153	108	223	129	224	103
Nutf2-ps1	0	0	0	0	0	0	0	0	0	0	0	0	0	0	0	0	0	0	0	0	0	0	0	0	0	0	0
Nutm1	0	0	0	0	0	0	0	0	1	0	0	0	0	0	0	1	2	0	0	0	0	0	0	0	0	0	0
Nutm2	0	0	0	0	0	0	0	0	0	0	0	0	0	0	0	0	0	0	0	0	0	0	0	0	0	0	0
Nvl	906	690	908	653	776	665	901	713	708	723	915	549	804	811	705	509	756	883	667	1002	791	718	907	875	703	891	646
Nwd1	27	13	19	16	19	9	14	12	7	12	33	15	14	22	17	14	17	1	9	14	12	14	10	8	16	15	12
Nwd2	0	2	4	0	0	2	0	0	0	1	0	0	0	0	0	0	0	13	0	0	0	0	1	0	0	0	0
Nxf1	2416	2031	2631	2258	2425	2241	2591	2089	1989	2458	3231	1809	2369	2404	2495	1666	2426	2395	2394	2586	2204	1760	2608	2418	2333	2289	2186
Nxf2	1	0	2	3	9	2	6	7	6	0	4	4	4	8	1	3	0	6	3	4	4	12	5	1	8	2	1
Nxf3	13	8	4	5	0	8	3	0	2	5	5	0	5	2	6	0	0	1	10	2	2	2	1	1	7	6	3
Nxf7	15	1	5	1	8	2	3	0	10	1	11	0	4	0	0	3	0	7	0	10	0	2	4	12	4	3	1
Nxn	326	465	296	324	341	379	370	335	268	306	340	391	299	328	356	300	520	279	374	391	453	290	364	339	339	317	373
Nxnl1	2	0	0	1	1	0	0	0	0	0	0	0	3	0	4	0	0	0	0	0	0	3	1	0	0	0	1
Nxnl2	3	0	11	4	2	1	7	2	11	4	10	5	8	9	0	1	0	5	4	1	4	3	1	2	3	7	0
Nxpe2	0	2	1	4	4	2	0	1	2	3	1	1	0	4	3	0	2	1	0	0	3	0	3	1	4	0	7
Nxpe3	53	37	33	32	41	33	35	48	47	17	38	26	44	28	27	31	57	24	22	26	54	33	27	41	50	35	38
Nxpe4	128	61	105	66	118	75	73	56	73	53	125	44	89	82	98	89	94	98	102	147	74	107	96	96	101	150	74
Nxpe5	0	2	0	2	0	0	0	0	0	0	0	2	0	3	2	0	0	0	0	0	0	0	0	0	1	0	3
Nxph1	242	229	248	163	252	212	287	235	210	164	295	219	252	200	203	161	253	216	187	273	189	189	194	212	168	214	137
Nxph2	0	0	0	0	0	0	3	0	0	0	0	0	0	0	0	0	3	0	0	0	0	0	0	0	1	0	0
Nxph3	181	421	322	208	228	349	351	201	205	152	182	235	313	130	169	117	275	235	204	169	456	183	172	116	270	252	228
Nxph4	0	0	3	0	2	0	3	0	0	0	0	1	1	0	0	0	2	5	0	1	0	1	0	6	0	0	0
Nxt1	360	303	385	336	432	266	429	338	387	223	420	286	368	292	285	343	338	334	243	402	310	310	300	461	274	355	272
Nxt2	592	619	622	543	538	617	565	689	542	532	555	457	443	676	635	325	622	494	663	608	599	453	768	575	708	708	717
Nyap1	169	390	414	246	193	293	454	316	373	313	203	312	457	249	196	131	289	235	181	148	222	190	259	89	215	188	151
Nyap2	20	37	27	5	15	21	17	22	1	15	22	21	13	19	15	20	15	32	14	13	18	13	14	4	13	10	11
Nynrin	372	853	455	537	407	724	585	718	431	676	451	698	391	630	552	310	722	399	594	481	758	390	737	388	700	386	761
Nyx	3	8	1	2	1	12	5	2	5	0	0	4	3	7	2	1	3	2	0	7	3	3	4	1	0	0	0
Oacyl	50	68	39	73	29	43	40	43	21	64	37	51	41	63	51	23	90	30	100	52	79	67	72	47	62	58	93
Oaf	306	738	417	807	402	658	539	558	412	781	378	783	427	675	829	306	845	342	709	461	889	373	997	376	733	390	867
Oard1	787	774	821	736	810	667	728	725	759	664	741	538	644	619	687	631	906	737	832	907	870	702	873	898	758	848	946
Oas1a	60	124	94	56	70	62	85	54	86	44	81	87	75	42	54	78	68	94	50	105	82	126	62	124	118	114	83
Oas1b	58	45	81	34	47	37	66	22	64	45	65	44	57	33	62	45	63	44	50	66	70	85	48	51	40	55	51
Oas1c	52	88	59	96	53	78	60	84	23	76	56	80	38	64	93	23	93	60	95	81	82	48	94	63	90	69	102
Oas1d	1	0	0	0	0	0	0	4	2	0	0	0	3	1	0	0	0	0	0	0	0	0	0	0	1	0	0
Oas1e	1	0	0	0	0	0	0	0	0	0	0	0	0	0	0	0	0	1	0	0	0	0	0	3	0	0	0
Oas1f	0	0	0	0	0	0	0	0	0	0	0	0	0	0	0	0	0	0	0	0	0	0	0	0	0	0	0
Oas1g	55	61	58	26	49	25	36	27	22	26	46	24	32	25	18	32	30	49	33	51	33	64	35	64	22	55	30
Oas1h	0	0	0	0	0	0	0	0	0	0	0	0	0	0	0	0	0	0	0	0	0	0	0	0	0	0	0
Oas2	18	17	30	9	7	15	23	23	6	11	8	12	21	11	15	14	39	58	43	12	39	110	12	22	38	34	16
Oas3	0	15	3	0	0	1	6	4	0	3	0	2	0	1	0	5	9	20	9	1	13	24	1	5	3	10	7
Oasl1	45	90	89	57	20	87	67	64	44	29	21	114	33	39	44	58	106	55	120	36	119	94	96	29	106	40	37
Oasl2	180	339	285	182	45	186	182	203	135	167	69	217	110	176	207	122	350	256	332	115	377	515	336	123	286	258	238
Oat	860	241	674	275	933	239	607	254	437	346	1053	262	559	267	229	681	223	483	202	712	136	385	249	570	137	393	161
Oaz1	24	28	22	21	28	37	19	29	24	20	12	7	15	29	33	13	22	24	21	18	32	23	25	17	38	20	39
Oaz1-ps	0	0	0	0	0	0	0	0	0	0	0	0	0	0	0	0	0	0	0	0	0	0	0	0	0	0	0
Oaz2	1892	2110	1961	1802	1759	1806	1948	1833	1605	1460	1657	1791	1506	1704	1669	1547	1969	1589	1816	2050	1998	1367	2111	1716	1831	1597	1911
Oaz3	1	0	0	0	0	4	2	0	0	1	1	0	1	6	1	1	0	2	3	3	0	3	3	1	0	2	1
Obfc1	164	179	144	122	138	156	171	163	108	148	160	172	172	132	141	178	209	170	127	143	182	120	151	214	178	140	136
Obox1	0	0	0	0	0	0	0	0	0	0	0	0	0	0	0	0	0	0	0	0	0	0	0	0	0	0	0
Obox2	0	0	0	0	0	0	0	0	0	0	0	0	0	0	0	0	0	0	0	0	0	0	0	0	0	0	0
Obox3	0	0	0	0	0	0	0	0	0	0	0	0	0	0	0	0	0	0	0	0	0	0	0	0	0	0	0
Obox5	0	0	0	0	0	0	0	0	0	0	0	0	0	0	0	0	0	0	0	0	0	0	0	0	0	0	0
Obox6	0	0	0	0	0	0	0	0	0	0	0	0	0	0	0	0	0	0	0	0	0	0	0	0	0	0	0
Obox7	0	0	0	0	0	0	0	0	0	0	0	0	0	0	0	0	0	0	0	0	0	0	0	0	0	0	0
Obp1a	0	0	0	0	0	0	0	0	0	0	0	0	0	0	0	0	0	0	0	0	0	0	0	0	0	0	0
Obp2a	0	0	0	0	0	0	0	0	0	0	0	0	0	0	0	0	0	0	0	0	0	0	0	0	0	0	0
Obp2b	1	0	0	2	2	0	1	0	1	0	0	0	0	0	1	0	0	0	0	1	2	0	0	0	0	0	0
Obscn	10	22	22	9	17	5	25	21	7	7	10	10	7	10	7	10	11	4	5	11	5	5	0	4	8	10	11
Obsl1	747	591	691	529	752	438	840	470	691	394	787	650	615	487	507	778	705	602	502	849	683	580	579	737	529	696	595
Oc90	0	0	0	0	0	0	1	0	0	0	0	0	0	0	0	0	0	0	0	0	0	0	0	0	0	0	0
Oca2	0	0	0	0	0	0	0	0	0	0	0	0	0	0	0	0	0	0	0	0	0	0	1	0	0	0	0
Ocel1	386	379	350	322	349	302	484	340	362	252	396	389	304	276	289	364	394	331	313	446	369	300	407	311	387	397	264
Ociad1	5829	5253	5928	4567	5630	4851	6099	4777	4963	4065	5807	4402	5277	4358	4372	4462	5192	4977	4468	6328	5059	4634	5122	5893	4859	5868	4050
Ociad2	1218	3464	1639	4222	1146	3193	1526	3815	1301	3773	1034	2872	1201	4142	4469	777	3975	1422	4383	1564	3662	1394	5064	1129	3464	1442	4170
Ocln	600	524	608	458	535	490	611	439	532	407	502	379	485	341	462	387	542	540	425	610	551	459	538	540	510	699	489
Ocm	2	0	0	0	0	0	0	0	0	0	0	0	0	0	0	0	0	0	0	0	0	0	0	0	0	0	0
Ocrl	2840	3190	2948	2732	2580	2788	2973	2964	2316	3213	2897	2422	2817	3408	2726	1522	2737	2202	2705	2403	2533	1898	3310	2088	2428	2408	2160
Ocstamp	0	2	0	0	0	0	0	2	0	1	0	0	0	0	3	0	1	0	0	0	1	0	0	0	1	0	0
Odam	0	0	0	0	0	0	0	0	0	0	0	0	0	0	0	0	0	0	0	0	0	0	0	0	0	0	0
Odc1	11309	6441	8849	3250	12834	4284	10357	3538	6337	2844	11761	4591	7811	3386	3075	9429	4275	6786	3298	11074	4488	5697	3895	10994	3587	7233	3183
Odf1	0	0	1	0	0	3	0	0	2	0	0	4	0	1	1	3	0	0	0	0	1	0	0	0	0	0	0
Odf2	2869	2240	3050	2037	2916	1915	3245	1783	2281	1873	3088	2075	2770	2113	2036	2146	2219	2957	2110	3331	2302	2535	2326	2771	2165	3001	2339
Odf2l	548	375	620	374	410	415	620	378	507	430	592	263	498	366	360	294	389	407	396	489	384	379	473	457	348	500	361
Odf3	0	0	0	0	0	0	0	0	0	0	0	0	0	0	0	0	0	0	0	0	0	0	0	0	0	0	0
Odf3b	0	3	0	0	0	2	0	0	0	2	0	2	0	1	1	0	1	0	0	0	1	0	0	0	0	0	0
Odf3l1	2	0	1	0	0	0	0	0	1	0	0	0	0	0	0	0	0	3	0	0	0	0	0	0	0	0	0
Odf3l2	0	0	0	0	0	0	0	0	0	2	0	0	0	2	0	0	0	0	0	0	0	0	2	0	0	0	0
Odf4	0	0	0	0	0	0	0	0	0	0	0	0	0	0	0	0	0	0	0	0	0	0	0	0	0	0	0
Ofcc1	0	0	0	0	0	0	0	0	0	0	0	0	0	0	0	0	0	0	0	0	0	0	0	0	0	0	0
Ofd1	1640	1141	1733	937	1557	990	1589	1002	1368	911	1442	797	1408	968	835	1073	944	1378	965	1690	1011	1397	986	1600	967	1612	1038
Ogdh	10011	12243	11471	11106	10162	9557	11942	9420	8450	9844	10123	10786	10127	11069	11189	7775	12370	9405	11399	11684	11457	8283	13859	9620	10605	9996	10579
Ogdhl	4659	7370	5180	6624	5186	5691	6584	6179	4545	5519	4769	6879	4887	6213	4394	2825	5113	3523	4731	3988	4888	3075	5824	3175	4853	3680	4428
Ogfod1	1822	1391	1919	1257	1848	1265	2082	1372	1561	1300	1958	1189	1679	1256	1474	1445	1477	1837	1496	2096	1526	1478	1729	1798	1553	2036	1332
Ogfod2	2309	1434	2862	1389	2866	1255	2853	1051	2233	1107	2745	1392	2300	1302	1349	2809	1559	2638	1358	3371	1516	2234	1704	3074	1388	2678	1322
Ogfod3	535	570	555	488	644	417	505	592	509	401	551	563	427	536	468	616	592	516	482	664	533	434	614	618	506	493	508
Ogfr	1564	1588	1845	1252	1717	1176	2132	1362	1691	1036	1696	1420	1839	1223	1133	1375	1438	1690	1208	1818	1481	1523	1484	1574	1343	1586	1332
Ogfrl1	142	186	124	142	139	145	115	166	149	124	141	101	131	114	107	92	170	108	94	139	90	122	91	113	113	141	94
Ogg1	487	289	452	279	446	202	533	268	449	199	540	241	497	201	266	448	275	422	301	561	292	416	286	481	296	490	245
Ogn	0	0	0	0	0	0	0	0	0	0	0	0	0	1	0	0	0	0	0	0	0	0	0	0	0	0	0
Ogt	3734	2140	2806	2385	2805	2643	2924	3033	2279	2950	3795	1922	2691	3041	3051	1953	2945	2905	3012	3636	2726	2278	3351	3144	3267	3396	2258
Oip5	7	11	9	3	6	3	2	7	8	2	5	5	10	3	3	4	11	2	1	3	11	5	9	3	5	13	4
Oit1	20	50	32	76	22	33	20	46	24	45	28	44	26	59	30	14	16	17	22	16	26	10	30	11	24	15	19
Oit3	6	0	0	0	0	0	4	0	0	3	2	1	1	0	0	0	2	1	0	0	0	2	0	2	0	0	1
Ola1	1518	1429	1549	1143	1468	1241	1444	1330	1216	974	1319	1016	1254	1094	968	978	1102	1213	1124	1435	1147	997	1165	1438	1011	1338	987
Olah	0	2	0	0	0	0	0	0	0	0	0	1	0	0	0	0	0	0	0	0	0	0	0	0	0	0	0
Olfm1	303	605	393	405	318	423	378	449	268	366	334	472	367	429	290	298	344	305	320	330	334	265	417	259	384	205	314
Olfm2	8	96	20	56	12	56	29	77	7	55	11	56	28	35	48	10	56	12	70	11	42	18	42	2	58	12	39
Olfm3	137	234	164	152	86	140	150	284	163	190	130	168	133	177	108	49	125	84	112	80	113	61	112	60	98	59	75
Olfm4	488	602	583	733	386	582	527	589	442	797	474	441	495	800	1020	261	692	606	837	497	775	560	930	406	557	634	921
Olfml1	2	0	0	0	0	0	3	1	0	2	2	1	0	2	0	0	0	0	1	0	0	0	0	0	1	0	0
Olfml2a	5	9	0	12	0	3	1	18	0	10	0	4	2	6	9	0	10	1	13	0	7	0	3	2	5	0	16
Olfml2b	34	106	64	78	32	71	52	119	44	68	41	102	46	77	57	13	72	28	74	12	89	38	66	27	53	19	58
Olfml3	39	59	44	84	26	42	25	48	22	84	22	55	29	64	83	28	37	29	48	30	53	15	85	26	52	16	80
Olfr1	0	0	0	0	0	0	0	0	0	0	0	0	0	0	0	0	0	0	0	0	0	0	0	0	0	0	0
Olfr10	0	0	0	0	0	0	0	0	0	0	0	0	0	0	0	0	0	0	0	0	0	0	0	0	0	0	0
Olfr100	0	0	0	0	0	0	0	0	0	0	0	0	0	0	0	0	0	0	0	0	0	0	0	0	0	0	0
Olfr1000	0	0	0	0	0	0	0	0	0	0	0	0	0	0	0	0	0	0	0	0	0	0	0	0	0	0	0
Olfr1002	0	0	0	0	0	0	0	0	0	0	0	0	0	0	0	0	0	0	0	0	0	0	0	0	0	0	0
Olfr1006	0	0	0	0	0	0	0	0	0	0	0	0	0	0	0	0	0	0	0	0	0	0	0	0	0	0	0
Olfr1008	0	0	0	0	0	0	0	0	0	0	0	0	0	0	0	0	0	0	0	0	0	0	0	0	0	0	0
Olfr1009	0	0	0	0	0	0	0	0	0	0	0	0	0	0	0	0	0	0	0	0	0	0	0	0	0	0	0
Olfr101	0	0	0	0	0	0	0	0	0	0	0	0	0	0	0	0	0	0	0	0	0	0	0	0	0	0	0
Olfr1010	0	0	0	0	0	0	0	0	0	0	0	0	0	0	0	0	0	0	0	0	0	0	0	0	0	0	0
Olfr1012	0	0	0	0	0	0	0	0	0	0	0	0	0	0	0	0	0	0	0	0	0	0	0	0	0	0	0
Olfr1013	0	0	0	0	0	0	0	0	0	0	0	0	0	0	0	0	0	0	0	0	0	0	0	0	0	0	0
Olfr1014	0	0	0	0	0	0	0	0	0	0	0	0	0	0	0	0	0	0	0	0	0	0	0	0	0	0	0
Olfr1015	0	0	0	0	0	0	0	0	0	0	0	0	0	0	0	0	0	0	0	0	0	0	0	0	0	0	0
Olfr1016	0	0	0	0	0	0	0	0	0	0	0	0	0	0	0	0	0	0	0	0	0	0	0	0	0	0	0
Olfr1018	0	0	0	0	0	0	0	0	0	0	0	0	0	0	0	0	0	0	0	0	0	0	0	0	0	0	0
Olfr1019	0	0	0	0	0	0	0	0	0	0	0	0	0	0	0	0	0	0	0	0	0	0	0	0	0	0	0
Olfr102	0	0	0	0	0	0	0	0	0	0	0	0	0	0	0	0	0	0	0	0	0	0	0	0	0	0	0
Olfr1020	0	0	0	0	0	0	0	0	0	0	0	0	0	0	0	0	0	0	0	0	0	0	0	0	0	0	0
Olfr1022	0	0	0	0	0	0	0	0	0	0	0	0	0	0	0	0	0	0	0	0	0	0	0	0	0	0	0
Olfr1023	0	0	0	0	0	0	0	0	0	0	0	0	0	0	0	0	0	0	0	0	0	0	0	0	0	0	0
Olfr1024	0	0	0	0	0	0	0	0	0	0	0	0	0	0	0	0	0	0	0	0	0	0	0	0	0	0	0
Olfr1026	0	0	0	0	0	0	0	0	0	0	0	0	0	0	0	0	0	0	0	0	0	0	0	0	0	0	0
Olfr1028	0	0	0	0	0	0	0	0	0	0	0	0	0	0	0	0	0	0	0	0	0	0	0	0	0	0	0
Olfr1029	0	0	0	0	0	0	0	0	0	0	0	0	0	0	0	0	0	0	0	0	0	0	0	0	0	0	0
Olfr103	0	0	0	0	0	0	0	0	0	0	0	0	0	0	0	0	0	0	0	0	0	0	0	0	0	0	0
Olfr1030	0	0	0	0	0	0	0	0	0	0	0	0	0	0	0	0	0	0	0	0	0	0	0	0	0	0	0
Olfr1031	0	0	0	0	0	0	0	0	0	0	0	0	0	0	0	0	0	0	0	0	0	0	0	0	0	0	0
Olfr1032	0	0	0	0	0	0	0	0	0	0	0	0	0	0	0	0	0	0	0	0	0	0	0	0	0	0	0
Olfr1033	6	0	2	1	5	2	1	5	0	3	6	3	0	2	4	4	0	4	6	6	10	1	1	7	8	7	7
Olfr1034	0	0	0	0	1	0	0	1	0	2	0	0	0	0	0	0	0	0	3	0	2	0	0	0	0	0	0
Olfr1036	0	0	0	0	0	0	0	0	0	0	0	0	0	0	0	0	0	0	0	0	0	0	0	0	0	0	0
Olfr1037	0	0	0	0	0	0	0	0	0	0	0	0	0	0	0	0	0	0	0	0	0	0	0	0	0	0	0
Olfr1038-ps	0	0	0	0	0	0	0	0	0	0	0	0	0	0	0	0	0	0	0	0	0	0	0	0	0	0	0
Olfr1039	0	0	0	0	0	0	0	0	0	0	0	0	0	0	0	0	0	0	0	0	0	0	0	0	0	0	0
Olfr1040	0	0	0	0	0	0	0	0	0	0	0	0	0	0	0	0	0	0	0	0	0	0	0	0	0	0	0
Olfr1042	0	0	0	0	0	0	0	0	0	0	0	0	0	0	0	0	0	0	0	0	0	0	0	0	0	0	0
Olfr1043	0	0	0	0	0	0	0	0	0	0	0	0	0	0	0	0	0	0	0	0	0	0	0	0	0	0	0
Olfr1044	0	0	0	0	0	0	0	0	0	0	0	0	0	0	0	0	0	0	0	0	0	0	0	0	0	0	0
Olfr1045	0	0	0	0	0	0	0	0	0	0	0	0	0	0	0	0	0	0	0	0	0	0	0	0	0	0	0
Olfr1046	0	0	0	0	0	0	0	0	0	0	0	0	0	0	0	0	0	0	0	0	0	0	0	0	0	0	0
Olfr1047	0	0	0	0	0	0	0	0	0	0	0	0	0	0	0	0	0	0	0	0	0	0	0	0	0	0	0
Olfr1048	0	0	0	0	0	0	0	0	0	0	0	0	0	0	0	0	0	0	0	0	0	0	0	0	0	0	0
Olfr1049	0	0	0	0	0	0	0	0	0	0	0	0	0	0	0	0	0	0	0	0	0	0	0	0	0	0	0
Olfr1051	0	0	0	0	0	0	0	0	0	0	0	0	0	0	0	0	0	0	0	0	0	0	0	0	0	0	0
Olfr1052	0	0	0	0	0	0	0	0	0	0	0	0	0	0	0	0	0	0	0	0	0	0	0	0	0	0	0
Olfr1053	0	0	0	0	0	0	0	0	0	0	0	0	0	0	0	0	0	0	0	0	0	0	0	0	0	0	0
Olfr1054	0	0	0	0	0	0	0	0	0	0	0	0	0	0	0	0	0	0	0	0	0	0	0	0	0	0	0
Olfr1055	0	0	0	0	0	0	0	0	0	0	0	0	0	0	0	0	0	0	0	0	0	0	0	0	0	0	0
Olfr1056	0	0	0	0	0	0	0	0	0	0	0	0	0	0	0	0	0	0	0	0	0	0	0	0	0	0	0
Olfr1057	0	0	0	0	0	0	0	0	0	0	0	0	0	0	0	0	0	0	0	0	0	0	0	0	0	0	0
Olfr1058	0	0	0	0	0	0	0	0	0	0	0	0	0	0	0	0	0	0	0	0	0	0	0	0	0	0	0
Olfr1061	0	0	0	0	0	0	0	0	0	0	0	0	0	0	0	0	0	0	0	0	0	0	0	0	0	0	0
Olfr1062	0	0	0	0	0	0	0	0	0	0	0	0	0	0	0	0	0	0	0	0	0	0	0	0	0	0	0
Olfr1065	0	0	0	0	0	0	0	0	0	0	0	0	0	0	0	0	0	0	0	0	0	0	0	0	0	0	0
Olfr1066	0	0	0	0	0	0	0	0	0	0	0	0	0	0	0	0	0	0	0	0	0	0	0	0	0	0	0
Olfr107	0	0	0	0	0	0	0	0	0	0	0	0	0	0	0	0	0	0	0	0	0	0	0	0	0	0	0
Olfr1076	0	0	0	0	0	0	0	0	0	0	0	0	0	0	0	0	0	0	0	0	0	0	0	0	0	0	0
Olfr1077-ps1	0	0	0	0	0	0	0	0	0	0	0	0	0	0	0	0	0	0	0	0	0	0	0	0	0	0	0
Olfr1079	0	0	0	0	0	0	0	0	0	0	0	0	0	0	0	0	0	0	0	0	0	0	0	0	0	0	0
Olfr108	0	0	0	0	0	0	0	0	0	0	0	0	0	0	0	0	0	0	0	0	0	0	0	0	0	0	0
Olfr1080	0	0	0	0	0	0	0	0	0	0	0	0	0	0	0	0	0	0	0	0	0	0	0	0	0	0	0
Olfr1082	0	0	0	0	0	0	0	0	0	0	0	0	0	0	0	0	0	0	0	0	0	0	0	0	0	0	0
Olfr1084	0	0	0	0	0	0	0	0	0	0	0	0	0	0	0	0	0	0	0	0	0	0	0	0	0	0	0
Olfr1085	0	0	0	0	0	0	0	0	0	0	0	0	0	0	0	0	0	0	0	0	0	0	0	0	0	0	0
Olfr1086	0	0	0	0	0	0	0	0	0	0	0	0	0	0	0	0	0	0	0	0	0	0	0	0	0	0	0
Olfr1087	0	0	0	0	0	0	0	0	0	0	0	0	0	0	0	0	0	0	0	0	0	0	0	0	0	0	0
Olfr1089	0	0	0	0	0	0	0	0	0	0	0	0	0	0	0	0	0	0	0	0	0	0	0	0	0	0	0
Olfr109	0	0	0	0	0	0	0	0	0	0	0	0	0	0	0	0	0	0	0	0	0	0	0	0	0	0	0
Olfr1090	0	0	0	0	0	0	0	0	0	0	0	0	0	0	0	0	0	0	0	0	0	0	0	0	0	0	0
Olfr1093	0	0	0	0	0	0	0	0	0	0	0	0	0	0	0	0	0	0	0	0	0	0	0	0	0	0	0
Olfr1094	0	0	0	0	0	0	0	0	0	0	0	0	0	0	0	0	0	0	0	0	0	0	0	0	0	0	0
Olfr1095	0	0	0	0	0	0	0	0	0	0	0	0	0	0	0	0	0	0	0	0	0	0	0	0	0	0	0
Olfr1097	0	0	0	0	0	0	0	0	0	0	0	0	0	0	0	0	0	0	0	0	0	0	0	0	0	0	0
Olfr1098	0	0	0	0	0	0	0	0	0	0	0	0	0	0	0	0	0	0	0	0	0	0	0	0	0	0	0
Olfr1099	0	0	0	0	0	0	0	0	0	0	0	0	0	0	0	0	0	0	0	0	0	0	0	0	0	0	0
Olfr11	0	0	0	0	0	0	0	0	0	0	0	0	0	0	0	0	0	0	0	0	0	0	0	0	0	0	0
Olfr110	0	0	0	0	0	0	0	0	0	0	0	0	0	1	0	0	0	0	0	0	1	0	0	0	0	0	0
Olfr1100	0	0	0	0	0	0	0	0	0	0	0	0	0	0	0	0	0	0	0	0	0	0	0	0	0	0	0
Olfr1101	0	0	0	0	0	0	0	0	0	0	0	0	0	0	0	0	0	0	0	0	0	0	0	0	0	0	0
Olfr1102	0	0	0	0	0	0	0	0	0	0	0	0	0	0	0	0	0	0	0	0	0	0	0	0	0	0	0
Olfr1104	0	0	0	0	0	0	0	0	0	0	0	0	0	0	0	0	0	0	0	0	0	0	0	0	0	0	0
Olfr1105	0	0	0	0	0	0	0	0	0	0	0	0	0	0	0	0	0	0	0	0	0	0	0	0	0	0	0
Olfr1106	0	0	0	0	0	0	0	0	0	0	0	0	0	0	0	0	0	0	0	0	0	0	0	0	0	0	0
Olfr1107	0	0	0	0	0	0	0	0	0	0	0	0	0	0	0	0	0	0	0	0	0	0	0	0	0	0	0
Olfr1109	0	0	0	0	0	0	0	0	0	0	0	0	0	0	0	0	0	0	0	0	0	0	0	0	0	0	0
Olfr111	0	0	0	0	0	0	0	1	0	0	0	0	0	0	1	0	0	0	0	0	0	0	0	0	0	0	3
Olfr1110	0	0	0	0	0	0	0	0	0	0	0	0	0	0	0	0	0	0	0	0	0	0	0	0	0	0	0
Olfr1111	0	0	0	0	0	0	0	0	0	0	0	0	0	0	0	0	0	0	0	0	0	0	0	0	0	0	0
Olfr1112	0	0	0	0	0	0	0	0	0	0	0	0	0	0	0	0	0	0	0	0	0	0	0	0	0	0	0
Olfr1113	0	0	0	0	0	0	0	0	0	0	0	0	0	0	0	0	0	0	0	0	0	0	0	0	0	0	0
Olfr1115	0	0	0	0	0	0	0	0	0	0	0	0	0	0	0	0	0	0	0	0	0	0	0	0	0	0	0
Olfr1116	0	0	0	0	0	0	0	0	0	0	0	0	0	0	0	0	0	0	0	0	0	0	0	0	0	0	0
Olfr1118	0	0	0	0	0	0	0	0	0	0	0	0	0	0	0	0	0	0	0	0	0	0	0	0	0	0	0
Olfr112	0	0	0	0	0	0	0	0	0	0	0	0	0	0	0	0	0	0	0	0	0	0	0	0	0	0	0
Olfr1120	0	0	0	0	0	0	0	0	0	0	0	0	0	0	0	0	0	0	0	0	0	0	0	0	0	0	0
Olfr1121	0	0	0	0	0	0	0	0	0	0	0	0	0	0	0	0	0	0	0	0	0	0	0	0	0	0	0
Olfr1122	0	0	0	0	0	0	0	0	0	0	0	0	0	0	0	0	0	0	0	0	0	0	0	0	0	0	0
Olfr1123	0	0	0	0	0	0	0	0	0	0	0	0	0	0	0	0	0	0	0	0	0	0	0	0	0	0	0
Olfr1124	0	0	0	0	0	0	0	0	0	0	0	0	0	0	0	0	0	0	0	0	0	0	0	0	0	0	0
Olfr1126	0	0	0	0	0	0	0	0	0	0	0	0	0	0	0	0	0	0	0	0	0	0	0	0	0	0	0
Olfr1128	0	0	0	0	0	0	0	0	0	0	0	0	0	0	0	0	0	0	0	0	0	0	0	0	0	0	0
Olfr1129	0	0	0	0	0	0	0	0	0	0	0	0	0	0	0	0	0	0	0	0	0	0	0	0	0	0	0
Olfr113	0	0	0	0	0	0	0	0	0	0	0	0	0	0	0	0	0	0	0	0	0	0	0	0	0	0	0
Olfr1130	0	0	0	0	0	0	0	0	0	0	0	0	0	0	0	0	0	0	0	0	0	0	0	0	0	0	0
Olfr1131	0	0	0	0	0	0	0	0	0	0	0	0	0	0	0	0	0	0	0	0	0	0	0	0	0	0	0
Olfr1132	0	0	0	0	0	0	0	0	0	0	0	0	0	0	0	0	0	0	0	0	0	0	0	0	0	0	0
Olfr1133	0	0	0	0	0	0	0	0	0	0	0	0	0	0	0	0	0	0	0	0	0	0	0	0	0	0	0
Olfr1134	0	0	0	0	0	0	0	0	0	0	0	0	0	0	0	0	0	0	0	0	0	0	0	0	0	0	0
Olfr1135	0	0	0	0	0	0	0	0	0	0	0	0	0	0	0	0	0	0	0	0	0	0	0	0	0	0	0
Olfr1136	0	0	0	0	0	0	0	0	0	0	0	0	0	0	0	0	0	0	0	0	0	0	0	0	0	0	0
Olfr1137	0	0	0	0	0	0	0	0	0	0	0	0	0	0	0	0	0	0	0	0	0	0	0	0	0	0	0
Olfr1138	0	0	0	0	0	0	0	0	0	0	0	0	0	0	0	0	0	0	0	0	0	0	0	0	0	0	0
Olfr114	0	0	0	0	0	0	0	0	0	0	0	0	0	0	0	0	0	0	0	0	0	0	0	0	0	0	0
Olfr1140	0	0	0	0	0	0	0	0	0	0	0	0	0	0	0	0	0	0	0	0	0	0	0	0	0	0	0
Olfr1141	0	0	0	0	0	0	0	0	0	0	0	0	0	0	0	0	0	0	0	0	0	0	0	0	0	0	0
Olfr1143	0	0	0	0	0	0	0	0	0	0	0	0	0	0	0	0	0	0	0	0	0	0	0	0	0	0	0
Olfr1145	0	0	0	0	0	0	0	0	0	0	0	0	0	0	0	0	0	0	0	0	0	0	0	0	0	0	0
Olfr1148	0	0	0	0	0	0	0	0	0	0	0	0	0	0	0	0	0	0	0	0	0	0	0	0	0	0	0
Olfr115	0	0	0	0	0	0	0	0	0	0	0	0	0	0	0	0	0	0	0	0	0	0	0	0	0	0	0
Olfr1151	0	0	0	0	0	0	0	0	0	0	0	0	0	0	0	0	0	0	0	0	0	0	0	0	0	0	0
Olfr1152	0	0	0	0	0	0	0	0	0	0	0	0	0	0	0	0	0	0	0	0	0	0	0	0	0	0	0
Olfr1153	0	0	0	0	0	0	0	0	0	0	0	0	0	0	0	0	0	0	0	0	0	0	0	0	0	0	0
Olfr1154	0	0	0	0	0	0	0	0	0	0	0	0	0	0	0	0	0	0	0	0	0	0	0	0	0	0	0
Olfr1155	0	0	0	0	0	0	0	0	0	0	0	0	0	0	0	0	0	0	0	0	0	0	0	0	0	0	0
Olfr1156	0	0	0	0	0	0	0	0	0	0	0	0	0	0	0	0	0	0	0	0	0	0	0	0	0	0	0
Olfr1157	0	0	0	0	0	0	0	0	0	0	0	0	0	0	0	0	0	0	0	0	0	0	0	0	0	0	0
Olfr1158	0	0	0	0	0	0	0	0	0	0	0	0	0	0	0	0	0	0	0	0	0	0	0	0	0	0	0
Olfr116	0	0	0	0	0	0	0	0	0	0	0	0	0	0	0	0	0	0	0	0	0	0	0	0	0	0	0
Olfr1160	0	0	0	0	0	0	0	0	0	0	0	0	0	0	0	0	0	0	0	0	0	0	0	0	0	0	0
Olfr1161	0	0	0	0	0	0	0	0	0	0	0	0	0	0	0	0	0	0	0	0	0	0	0	0	0	0	0
Olfr1162	0	0	0	0	0	0	0	0	0	0	0	0	0	0	0	0	0	0	0	0	0	0	0	0	0	0	0
Olfr1163	0	0	0	0	0	0	0	0	0	0	0	0	0	0	0	0	0	0	0	0	0	0	0	0	0	0	0
Olfr1164	0	0	0	0	0	0	0	0	0	0	0	0	0	0	0	0	0	0	0	0	0	0	0	0	0	0	0
Olfr1166	0	0	0	0	0	0	0	0	0	0	0	0	0	0	0	0	0	0	0	0	0	0	0	0	0	0	0
Olfr1167	0	0	0	0	0	0	0	0	0	0	0	0	0	0	0	0	0	0	0	0	0	0	0	0	0	0	0
Olfr1168	0	0	0	0	0	0	0	0	0	0	0	0	0	0	0	0	0	0	0	0	0	0	0	0	0	0	0
Olfr117	0	0	0	0	0	0	0	0	0	0	0	0	0	0	0	0	0	0	0	0	0	0	0	0	0	0	0
Olfr1170	0	0	0	0	0	0	0	0	0	0	0	0	0	0	0	0	0	0	0	0	0	0	0	0	0	0	0
Olfr1173	0	0	0	0	0	0	0	0	0	0	0	0	0	0	0	0	0	0	0	0	0	0	0	0	0	0	0
Olfr1176	0	0	0	0	0	0	0	0	0	0	0	0	0	0	0	0	0	0	0	0	0	0	0	0	0	0	0
Olfr1178	0	0	0	0	0	0	0	0	0	0	0	0	0	0	0	0	0	0	0	0	0	0	0	0	0	0	0
Olfr1179	0	0	0	0	0	0	0	0	0	0	0	0	0	0	0	0	0	0	0	0	0	0	0	0	0	0	0
Olfr118	0	0	0	0	0	0	0	0	0	0	0	0	0	0	0	0	0	0	0	0	0	0	0	0	0	0	0
Olfr1180	0	0	0	0	0	0	0	0	0	0	0	0	0	0	0	0	0	0	0	0	0	0	0	0	0	0	0
Olfr1181	0	0	0	0	0	0	0	0	0	0	0	0	0	0	0	0	0	0	0	0	0	0	0	0	0	0	0
Olfr1182	0	0	0	0	0	0	0	0	0	0	0	0	0	0	0	0	0	0	0	0	0	0	0	0	0	0	0
Olfr1183	0	0	0	0	0	0	0	0	0	0	0	0	0	0	0	0	0	0	0	0	0	0	0	0	0	0	0
Olfr1184	0	0	0	0	0	0	0	0	0	0	0	0	0	0	0	0	0	0	0	0	0	0	0	0	0	0	0
Olfr1186	0	0	0	0	0	0	0	0	0	0	0	0	0	0	0	0	0	0	0	0	0	0	0	0	0	0	0
Olfr1188	0	0	0	0	0	0	0	0	0	0	0	0	0	0	0	0	0	0	0	0	0	0	0	0	0	0	0
Olfr1189	0	0	0	0	0	0	0	0	0	0	0	0	0	0	0	0	0	0	0	0	0	0	0	0	0	0	0
Olfr119	0	0	0	0	0	0	0	0	0	0	0	0	0	0	0	0	0	0	0	0	0	0	0	0	0	0	0
Olfr1193	0	0	0	0	0	0	0	0	0	0	0	0	0	0	0	0	0	0	0	0	0	0	0	0	0	0	0
Olfr1195	0	0	0	0	0	0	0	0	0	0	0	0	0	0	0	0	0	0	0	0	0	0	0	0	0	0	0
Olfr1196	0	0	0	0	0	0	0	0	0	0	0	0	0	0	0	0	0	0	0	0	0	0	0	0	0	0	0
Olfr1197	0	0	0	0	0	0	0	0	0	0	0	0	0	0	0	0	0	0	0	0	0	0	0	0	0	0	0
Olfr1198	0	0	0	0	0	0	0	0	0	0	0	0	0	0	0	0	0	0	0	0	0	0	0	0	0	0	0
Olfr1199	0	0	0	0	0	0	0	0	0	0	0	0	0	0	0	0	0	0	0	0	0	0	0	0	0	0	0
Olfr12	0	0	0	0	0	0	1	0	0	0	0	0	0	0	0	0	0	0	0	0	0	0	0	0	0	0	0
Olfr120	0	0	0	0	0	0	0	0	0	0	0	0	0	0	0	0	0	0	0	0	0	0	0	0	0	0	0
Olfr1200	0	0	0	0	0	0	0	0	0	0	0	0	0	0	0	0	0	0	0	0	0	0	0	0	0	0	0
Olfr1201	0	0	0	0	0	0	0	0	0	0	0	0	0	0	0	0	0	0	0	0	0	0	0	0	0	0	0
Olfr1202	0	0	0	0	0	0	0	0	0	0	0	0	0	0	0	0	0	0	0	0	0	0	0	0	0	0	0
Olfr1204	0	0	0	0	0	0	0	0	0	0	0	0	0	0	0	0	0	0	0	0	0	0	0	0	0	0	0
Olfr1205	0	0	0	0	0	0	0	0	0	0	0	0	0	0	0	0	0	0	0	0	0	0	0	0	0	0	0
Olfr1206	0	0	0	0	0	0	0	0	0	0	0	0	0	0	0	0	0	0	0	0	0	0	0	0	0	0	0
Olfr1208	0	0	0	0	0	0	0	0	0	0	0	0	0	0	0	0	0	0	0	0	0	0	0	0	0	0	0
Olfr1209	0	0	0	0	0	0	0	0	0	0	0	0	0	0	0	0	0	0	0	0	0	0	0	0	0	0	0
Olfr121	0	0	0	0	0	0	0	0	0	0	0	0	0	0	0	0	0	0	0	0	0	0	0	0	0	0	0
Olfr1211	0	0	0	0	0	0	0	0	0	0	0	0	0	0	0	0	0	0	0	0	0	0	0	0	0	0	0
Olfr1212	0	0	0	0	0	0	0	0	0	0	0	0	0	0	0	0	0	0	0	0	0	0	0	0	0	0	0
Olfr1213	0	0	0	0	0	0	0	0	0	0	0	0	0	0	0	0	0	0	0	0	0	0	0	0	0	0	0
Olfr1214	0	0	0	0	0	0	0	0	0	0	0	0	0	0	0	0	0	0	0	0	0	0	0	0	0	0	0
Olfr1215	0	0	0	0	0	0	0	0	0	0	0	0	0	0	0	0	0	0	0	0	0	0	0	0	0	0	0
Olfr1216	0	0	0	0	0	0	0	0	0	0	0	0	0	0	0	0	0	0	0	0	0	0	0	0	0	0	0
Olfr1217	0	0	0	0	0	0	0	0	0	0	0	0	0	0	0	0	0	0	0	0	0	0	0	0	0	0	0
Olfr1218	0	0	0	0	0	0	0	0	0	0	0	0	0	0	0	0	0	0	0	0	0	0	0	0	0	0	0
Olfr1219	0	0	0	0	0	0	0	0	0	0	0	0	0	0	0	0	0	0	0	0	0	0	0	0	0	0	0
Olfr122	0	0	0	0	0	0	0	0	0	0	0	0	0	0	0	0	0	0	0	0	0	0	0	0	0	0	0
Olfr1220	0	0	0	0	0	0	0	0	0	0	0	0	0	0	0	0	0	0	0	0	0	0	0	0	0	0	0
Olfr1221	0	0	0	0	0	0	0	0	0	0	0	0	0	0	0	0	0	0	0	0	0	0	0	0	0	0	0
Olfr1222	0	0	0	0	0	0	0	0	0	0	0	0	0	0	0	0	0	0	0	0	0	0	0	0	0	0	0
Olfr1223	0	0	0	0	0	0	0	0	0	0	0	0	0	0	0	0	0	0	0	0	0	0	0	0	0	0	0
Olfr1225	0	0	0	0	0	0	0	0	0	0	0	0	0	0	0	0	0	0	0	0	0	0	0	0	0	0	0
Olfr1226	0	0	0	0	0	0	0	0	0	0	0	0	0	0	0	0	0	0	0	0	0	0	0	0	0	0	0
Olfr1228	0	0	0	0	0	0	0	0	0	0	0	0	0	0	0	0	0	0	0	0	0	0	0	0	0	0	0
Olfr1229	0	0	0	0	0	0	0	0	0	0	0	0	0	0	0	0	0	0	0	0	0	0	0	0	0	0	0
Olfr123	0	0	0	0	0	0	0	0	0	0	0	0	0	0	0	0	0	0	0	0	0	0	0	0	0	0	0
Olfr1230	0	0	0	0	0	0	0	0	0	0	0	0	0	0	0	0	0	0	0	0	0	0	0	0	0	0	0
Olfr1231	0	0	0	0	0	0	0	0	0	0	0	0	0	0	0	0	0	0	0	0	0	0	0	0	0	0	0
Olfr1232	0	0	0	0	0	0	0	0	0	0	0	0	0	0	0	0	0	0	0	0	0	0	0	0	0	0	0
Olfr1233	0	0	0	0	0	0	0	0	0	0	0	0	0	0	0	0	0	0	0	0	0	0	0	0	0	0	0
Olfr1234	0	0	0	0	0	0	0	0	0	0	0	0	0	0	0	0	0	0	0	0	0	0	0	0	0	0	0
Olfr1238	0	0	0	0	0	0	0	0	0	0	0	0	0	0	0	0	0	0	0	0	0	0	0	0	0	0	0
Olfr1239	0	0	0	0	0	0	0	0	0	0	0	0	0	0	0	0	0	0	0	0	0	0	0	0	0	0	0
Olfr124	0	0	0	0	0	0	0	0	0	0	0	0	0	0	0	0	0	0	0	0	0	0	0	0	0	0	0
Olfr1240	0	0	0	0	0	0	0	0	0	0	0	0	0	0	0	0	0	0	0	0	0	0	0	0	0	0	0
Olfr1241	0	0	0	0	0	0	0	0	0	0	0	0	0	0	0	0	0	0	0	0	0	0	0	0	0	0	0
Olfr1242	0	0	0	0	0	0	0	0	0	0	0	0	0	0	0	0	0	0	0	0	0	0	0	0	0	0	0
Olfr1243	0	0	0	0	0	0	0	0	0	0	0	0	0	0	0	0	0	0	0	0	0	0	0	0	0	0	0
Olfr1245	0	0	0	0	0	0	0	0	0	0	0	0	0	0	0	0	0	0	0	0	0	0	0	0	0	0	0
Olfr1246	0	0	0	0	0	0	0	0	0	0	0	0	0	0	0	0	0	0	0	0	0	0	0	0	0	0	0
Olfr1247	0	0	0	0	0	0	0	0	0	0	0	0	0	0	0	0	0	0	0	0	0	0	0	0	0	0	0
Olfr1248	0	0	0	0	0	0	0	0	0	0	0	0	0	0	0	0	0	0	0	0	0	0	0	0	0	0	0
Olfr1249	0	0	0	0	0	0	0	0	0	0	0	0	0	0	0	0	0	0	0	0	0	0	0	0	0	0	0
Olfr125	0	0	0	0	0	0	0	0	0	0	0	0	0	0	0	0	0	0	0	0	0	0	0	0	0	0	0
Olfr1250	0	0	0	0	0	0	0	0	0	0	0	0	0	0	0	0	0	0	0	0	0	0	0	0	0	0	0
Olfr1251	0	0	0	0	0	0	0	0	0	0	0	0	0	0	0	0	0	0	0	0	0	0	0	0	0	0	0
Olfr1252	0	0	0	0	0	0	0	0	0	0	0	0	0	0	0	0	0	0	0	0	0	0	0	0	0	0	0
Olfr1253	0	0	0	0	0	0	0	0	0	0	0	0	0	0	0	0	0	0	0	0	0	0	0	0	0	0	0
Olfr1254	0	0	0	0	0	0	0	0	0	0	0	0	0	0	0	0	0	0	0	0	0	0	0	0	0	0	0
Olfr1255	0	0	0	0	0	0	0	0	0	0	0	0	0	0	0	0	0	0	0	0	0	0	0	0	0	0	0
Olfr1256	0	0	0	0	0	0	0	0	0	0	0	0	0	0	0	0	0	0	0	0	0	0	0	0	0	0	0
Olfr1257	0	0	0	0	0	0	0	0	0	0	0	0	0	0	0	0	0	0	0	0	0	0	0	0	0	0	0
Olfr1258	0	0	0	0	0	0	0	0	0	0	0	0	0	0	0	0	0	0	0	0	0	0	0	0	0	0	0
Olfr1259	0	0	0	0	0	0	0	0	0	0	0	0	0	0	0	0	0	0	0	0	0	0	0	0	0	0	0
Olfr126	0	0	0	0	0	0	0	0	0	0	0	0	0	0	0	0	0	0	0	0	0	0	0	0	0	0	0
Olfr1260	0	0	0	0	0	0	0	0	0	0	0	0	0	0	0	0	0	0	0	0	0	0	0	0	0	0	0
Olfr1261	0	0	0	0	0	0	0	0	0	0	0	0	0	0	0	0	0	0	0	0	0	0	0	0	0	0	0
Olfr1262	0	0	0	0	0	0	0	0	0	0	0	0	0	0	0	0	0	0	0	0	0	0	0	0	0	0	0
Olfr1263	0	0	0	0	0	0	0	0	0	0	0	0	0	0	0	0	0	0	0	0	0	0	0	0	0	0	0
Olfr1264	0	0	0	0	0	0	0	0	0	0	0	0	0	0	0	0	0	0	0	0	0	0	0	0	0	0	0
Olfr1265	0	0	0	0	0	0	0	0	0	0	0	0	0	0	0	0	0	0	0	0	0	0	0	0	0	0	0
Olfr1269	0	0	0	0	0	0	0	0	0	0	0	0	0	0	0	0	0	0	0	0	0	0	0	0	0	0	0
Olfr127	0	0	0	0	0	0	0	0	0	0	0	0	0	0	0	0	0	0	0	0	0	0	0	0	0	0	0
Olfr1270	0	0	0	0	0	0	0	0	0	0	0	0	0	0	0	0	0	0	0	0	0	0	0	0	0	0	0
Olfr1271	0	0	0	0	0	0	0	0	0	0	0	0	0	0	0	0	0	0	0	0	0	0	0	0	0	0	0
Olfr1272	0	0	0	0	0	0	0	0	0	0	0	0	0	0	0	0	0	0	0	0	0	0	0	0	0	0	0
Olfr1273-ps	0	0	0	0	0	0	0	0	0	0	0	0	0	0	0	0	0	0	0	0	0	0	0	0	0	0	0
Olfr1274-ps	0	0	0	0	0	0	0	0	0	0	0	0	0	0	0	0	0	0	0	0	0	0	0	0	0	0	0
Olfr1275	0	0	0	0	0	0	0	0	0	0	0	0	0	0	0	0	0	0	0	0	0	0	0	0	0	0	0
Olfr1276	0	0	0	0	0	0	0	0	0	0	0	0	0	0	0	0	0	0	0	0	0	0	0	0	0	0	0
Olfr1277	0	0	0	0	0	0	0	0	0	0	0	0	0	0	0	0	0	0	0	0	0	0	0	0	0	0	0
Olfr1278	0	0	0	0	0	0	0	0	0	0	0	0	0	0	0	0	0	0	0	0	0	0	0	0	0	0	0
Olfr1279	0	0	0	0	0	0	0	0	0	0	0	0	0	0	0	0	0	0	0	0	0	0	0	0	0	0	0
Olfr128	0	0	0	0	0	0	0	0	0	0	0	0	0	0	0	0	0	0	0	0	0	0	0	0	0	0	0
Olfr1280	0	0	0	0	0	0	0	0	0	0	0	0	0	0	0	0	0	0	0	0	0	0	0	0	0	0	0
Olfr1281	0	0	0	0	0	0	0	0	0	0	0	0	0	0	0	0	0	0	0	0	0	0	0	0	0	0	0
Olfr1282	0	0	0	0	0	0	0	0	0	0	0	0	0	0	0	0	0	0	0	0	0	0	0	0	0	0	0
Olfr1283	0	0	0	0	0	0	0	0	0	0	0	0	0	0	0	0	0	0	0	0	0	0	0	0	0	0	0
Olfr1284	0	0	0	0	0	0	0	0	0	0	0	0	0	0	0	0	0	0	0	0	0	0	0	0	0	0	0
Olfr1286	0	0	0	0	0	0	0	0	0	0	0	0	0	0	0	0	0	0	0	0	0	0	0	0	0	0	0
Olfr1287	0	0	0	0	0	0	0	0	0	0	0	0	0	0	0	0	0	0	0	0	0	0	0	0	0	0	0
Olfr1288	0	0	0	0	0	0	0	0	0	0	0	0	0	0	0	0	0	0	0	0	0	0	0	0	0	0	0
Olfr1289	0	0	0	0	0	0	0	0	0	0	0	0	0	0	0	0	0	0	0	0	0	0	0	0	0	0	0
Olfr129	0	0	0	0	0	0	0	0	0	0	0	0	0	0	0	0	0	0	0	0	0	0	0	0	0	0	0
Olfr1290	0	0	0	0	0	0	0	0	0	0	0	0	0	0	0	0	0	0	0	0	0	0	0	0	0	0	0
Olfr1294	0	0	0	0	0	0	0	0	0	0	0	0	0	0	0	0	0	0	0	0	0	0	0	0	0	0	0
Olfr1295	0	0	0	0	0	0	0	0	0	0	0	0	0	0	0	0	0	0	0	0	0	0	0	0	0	0	0
Olfr1297	0	0	0	0	0	0	0	0	0	0	0	0	0	0	0	0	0	0	0	0	0	0	0	0	0	0	0
Olfr1298	0	0	0	0	0	0	0	0	0	0	0	0	0	0	0	0	0	0	0	0	0	0	0	0	0	0	0
Olfr1299	0	0	0	0	0	0	0	0	0	0	0	0	0	0	0	0	0	0	0	0	0	0	0	0	0	0	0
Olfr13	0	0	0	0	0	0	0	0	0	0	0	0	0	0	0	0	0	0	0	0	0	0	0	0	0	0	0
Olfr130	0	0	0	0	0	0	0	0	0	0	0	0	0	0	0	0	0	0	0	0	0	0	0	0	0	0	0
Olfr1300-ps1	0	0	0	0	0	0	0	0	0	0	0	0	0	0	0	0	0	0	0	0	0	0	0	0	0	0	0
Olfr1301	0	0	0	0	0	0	0	0	0	0	0	0	0	0	0	0	0	0	0	0	0	0	0	0	0	0	0
Olfr1302	0	0	0	0	0	0	0	0	0	0	0	0	0	0	0	0	0	0	0	0	0	0	0	0	0	0	0
Olfr1303	0	0	0	0	0	0	0	0	0	0	0	0	0	0	0	0	0	0	0	0	0	0	0	0	0	0	0
Olfr1305	0	0	0	0	0	0	0	0	0	0	0	0	0	0	0	0	0	0	0	0	0	0	0	0	0	0	0
Olfr1306	0	0	0	0	0	0	0	0	0	0	0	0	0	0	0	0	0	0	0	0	0	0	0	0	0	0	0
Olfr1307	0	0	0	0	0	0	0	0	0	0	0	0	0	0	0	0	0	0	0	0	0	0	0	0	0	0	0
Olfr1308	0	0	0	0	0	0	0	0	0	0	0	0	0	0	0	0	0	0	0	0	0	0	0	0	0	0	0
Olfr1309	0	0	0	0	0	0	0	0	0	0	0	0	0	0	0	0	0	0	0	0	0	0	0	0	0	0	0
Olfr131	0	0	0	0	0	0	0	0	0	0	0	0	0	0	0	0	0	0	0	0	0	0	0	0	0	0	0
Olfr1310	0	0	0	0	0	0	0	0	0	0	0	0	0	0	0	0	0	0	0	0	0	0	0	0	0	0	0
Olfr1311	0	0	0	0	0	0	0	0	0	0	0	0	0	0	0	0	0	0	0	0	0	0	0	0	0	0	0
Olfr1312	0	0	0	0	0	0	0	0	0	0	0	0	0	0	0	0	0	0	0	0	0	0	0	0	0	0	0
Olfr1313	0	0	0	0	0	0	0	0	0	0	0	0	0	0	0	0	0	0	0	0	0	0	0	0	0	0	0
Olfr1314	0	0	0	0	0	0	0	0	0	0	0	0	0	0	0	0	0	0	0	0	0	0	0	0	0	0	0
Olfr1316	0	0	0	0	0	0	0	0	0	0	0	0	0	0	0	0	0	0	0	0	0	0	0	0	0	0	0
Olfr1317	0	0	0	0	0	0	0	0	0	0	0	0	0	0	0	0	0	0	0	0	0	0	0	0	0	0	0
Olfr1318	0	0	0	0	0	0	0	0	0	0	0	0	0	0	0	0	0	0	0	0	0	0	0	0	0	0	0
Olfr132	0	0	0	0	0	0	0	0	0	0	3	0	0	0	0	0	0	2	0	0	0	0	0	0	0	0	0
Olfr1320	0	0	0	0	0	0	0	0	0	0	0	0	0	0	0	0	0	0	0	0	0	0	0	0	0	0	0
Olfr1321	0	0	0	0	0	0	0	0	0	0	0	0	0	0	0	0	0	0	0	0	0	0	0	0	0	0	0
Olfr1322	6	0	1	2	0	0	4	0	0	9	0	1	4	6	1	0	0	5	4	5	3	3	2	0	0	1	0
Olfr1323	0	0	0	0	0	0	0	0	0	0	0	0	0	0	0	0	0	0	0	0	0	0	0	0	0	0	0
Olfr1324	0	0	0	0	0	0	0	0	0	0	0	0	0	0	0	0	0	0	0	0	0	0	0	0	0	0	0
Olfr1325	0	0	0	0	0	0	0	0	0	0	0	0	0	0	0	0	0	0	0	0	0	0	0	0	0	0	0
Olfr1328	0	0	0	0	0	0	0	0	0	0	0	0	0	0	0	0	0	0	0	0	0	0	0	0	0	0	0
Olfr1329	0	0	0	0	0	0	0	0	0	0	0	0	0	0	0	0	0	0	0	0	0	0	0	0	0	0	0
Olfr133	0	0	0	0	0	0	0	0	0	0	0	0	0	0	0	0	0	0	0	0	0	0	0	0	0	0	0
Olfr1330	0	0	0	0	0	0	0	0	0	0	0	0	2	0	0	0	0	0	0	0	0	0	0	0	0	0	0
Olfr1331	0	0	0	0	0	0	0	0	0	0	0	0	0	0	0	0	0	0	0	0	0	0	0	0	0	0	0
Olfr1333	0	0	0	0	0	0	0	0	0	0	0	0	0	0	0	0	0	0	0	0	0	0	0	0	0	0	0
Olfr1335	0	0	0	0	0	0	0	0	0	0	0	0	0	0	0	0	0	0	0	0	0	0	0	0	0	0	0
Olfr1336	0	0	0	0	0	0	0	0	0	0	0	0	0	0	0	0	0	0	0	0	0	0	0	0	0	0	0
Olfr1337	0	0	0	0	0	0	0	0	0	0	0	0	0	0	0	0	0	0	0	0	0	0	0	0	0	0	0
Olfr1338	0	0	0	0	0	0	0	0	0	0	0	0	0	0	0	0	0	0	0	0	0	0	0	0	0	0	0
Olfr1339	0	0	0	0	0	0	0	0	0	0	0	0	0	0	0	0	0	0	0	0	0	0	0	0	0	0	0
Olfr134	0	0	0	0	0	0	0	0	0	0	0	0	0	0	0	0	0	0	0	0	0	0	0	0	0	0	0
Olfr1340	0	0	0	0	0	0	0	0	0	0	0	0	0	0	0	0	0	0	0	0	0	0	0	0	0	0	0
Olfr1341	0	0	0	0	0	0	0	0	0	0	0	0	0	0	0	0	0	0	0	0	0	0	0	0	0	0	0
Olfr1342	0	0	0	0	0	0	0	0	0	0	0	0	0	0	0	0	0	0	0	0	0	0	0	0	0	0	0
Olfr1344	2	3	0	0	2	0	0	1	0	3	0	3	1	0	2	2	2	1	0	0	3	0	0	6	0	3	0
Olfr1346	0	0	0	0	0	0	0	0	0	0	0	0	0	0	0	0	0	0	0	0	0	0	0	0	0	0	0
Olfr1347	1	0	0	0	0	0	0	0	0	0	0	0	0	0	0	0	0	0	0	0	0	0	0	0	0	0	0
Olfr1348	0	0	0	0	0	0	0	0	0	0	0	0	0	0	0	0	0	0	0	0	0	0	0	0	0	0	0
Olfr1349	2	0	0	0	0	0	0	0	0	0	0	0	0	0	0	1	0	0	0	0	0	0	0	0	0	0	0
Olfr135	0	0	0	0	0	0	0	0	0	0	0	0	0	0	0	0	0	0	0	0	0	0	0	0	0	0	0
Olfr1350	0	0	0	0	0	0	0	0	0	0	0	0	0	0	0	0	0	0	0	0	0	0	0	0	0	0	0
Olfr1351	0	0	0	0	0	0	0	0	0	0	0	0	0	0	0	0	0	0	0	0	0	0	0	0	0	0	0
Olfr1352	0	0	0	0	0	0	0	0	0	0	0	0	0	0	0	0	0	0	0	0	0	0	0	0	0	0	0
Olfr1353	0	0	0	0	0	0	0	0	0	0	0	0	0	0	0	0	0	0	0	0	0	0	0	0	0	0	0
Olfr1354	0	0	0	0	0	0	0	0	0	0	0	0	0	0	0	0	0	0	0	0	0	0	0	0	0	0	0
Olfr1355	0	0	0	0	0	0	0	0	0	0	0	0	0	0	0	0	0	0	0	0	0	0	0	0	0	0	0
Olfr1356	0	0	0	0	0	0	0	0	0	0	0	0	0	0	0	0	0	0	0	0	0	0	0	0	0	0	0
Olfr1357	0	0	0	0	0	0	0	0	0	0	0	0	0	0	0	0	0	0	0	0	0	0	0	0	0	0	0
Olfr1359	0	0	0	0	0	0	0	0	0	0	0	0	0	0	0	0	0	0	0	0	0	0	0	0	0	0	0
Olfr136	0	0	0	0	0	0	0	0	0	0	0	0	0	0	0	0	0	0	0	0	0	0	0	0	0	0	0
Olfr1360	0	0	0	0	0	0	0	0	0	0	0	0	0	0	0	0	0	0	0	0	0	0	0	0	0	0	0
Olfr1361	0	0	0	0	0	0	0	0	0	0	0	0	0	0	0	0	0	0	0	0	0	0	0	0	0	0	0
Olfr1362	0	0	0	0	0	0	0	0	0	0	0	0	0	0	0	0	0	0	0	0	0	0	0	0	0	0	0
Olfr1364	0	0	0	0	0	0	0	0	0	0	0	0	0	0	0	0	0	0	0	0	0	0	0	0	0	0	0
Olfr1366	0	0	0	0	0	0	0	0	0	0	0	0	0	0	0	0	0	0	0	0	0	0	0	0	0	0	0
Olfr1367	0	0	0	0	0	0	0	0	0	0	0	0	0	0	0	0	0	0	0	0	0	0	0	0	0	0	0
Olfr1368	0	0	0	0	0	0	0	0	0	0	0	0	0	0	0	0	0	0	0	0	0	0	0	0	0	0	0
Olfr137	0	0	0	0	0	0	0	0	0	0	0	0	0	0	0	0	0	0	0	0	0	0	0	0	0	0	0
Olfr1370	0	0	0	0	0	0	0	0	0	0	0	0	0	0	0	0	0	0	0	0	0	0	0	0	0	0	0
Olfr1371	0	0	0	4	0	0	0	0	1	0	0	1	0	0	0	0	0	0	0	0	1	0	0	0	0	0	0
Olfr1372-ps1	0	3	1	0	2	3	1	9	1	4	2	3	0	1	5	2	10	2	1	0	0	1	0	2	10	2	7
Olfr1373	0	0	0	0	0	0	0	0	0	0	0	0	0	0	1	0	0	0	0	0	0	0	0	0	0	0	0
Olfr1375	0	0	0	0	0	0	0	0	0	0	0	0	0	0	0	0	0	0	0	0	0	0	0	0	0	0	0
Olfr1377	0	0	0	0	0	0	0	0	0	0	0	0	0	0	0	0	0	0	0	0	0	0	0	0	0	0	0
Olfr1378	0	0	0	0	0	0	0	0	0	0	0	0	0	0	0	0	0	0	0	0	0	0	0	0	0	0	0
Olfr138	0	0	0	0	0	0	0	0	0	0	0	0	0	0	0	0	0	0	0	0	0	0	0	0	0	0	0
Olfr1380	0	0	0	0	0	0	0	0	0	0	0	0	0	0	0	0	0	0	0	0	0	0	0	0	0	0	0
Olfr1381	0	0	0	0	0	0	0	0	0	0	0	0	0	0	0	0	0	0	0	0	0	0	0	0	0	0	0
Olfr1382	0	0	0	0	0	0	0	0	0	0	0	0	0	0	0	0	0	0	0	0	0	0	0	0	0	0	0
Olfr1383	0	0	0	0	0	0	0	0	0	0	0	0	0	0	0	0	0	0	0	0	0	0	0	0	0	0	0
Olfr1384	0	0	0	0	0	0	0	0	0	0	0	0	0	0	0	0	0	0	0	0	0	0	0	0	0	0	0
Olfr1385	0	0	0	0	0	0	0	0	0	0	0	0	0	0	0	0	0	0	0	0	0	0	0	0	0	0	0
Olfr1386	0	0	0	0	0	0	0	0	0	0	0	0	0	0	0	0	0	0	0	0	0	0	0	0	0	0	0
Olfr1387	0	0	0	0	0	0	0	0	0	0	0	0	0	0	0	0	0	0	0	0	0	0	0	0	0	0	0
Olfr1388	0	0	0	0	0	0	0	0	0	0	0	0	0	0	0	0	0	0	0	0	0	0	0	0	0	0	0
Olfr1389	0	0	0	0	0	0	0	0	0	0	0	0	0	0	0	0	0	0	0	0	0	0	0	0	0	0	0
Olfr139	0	0	0	0	0	0	0	0	0	0	0	0	0	0	0	0	0	0	0	0	0	0	0	0	0	0	0
Olfr1390	0	0	0	0	0	0	0	0	0	0	0	0	0	0	0	0	0	0	0	0	0	0	0	0	0	0	0
Olfr1391	0	0	0	0	0	0	0	0	0	0	0	0	0	0	0	0	0	0	0	0	0	0	0	0	0	0	0
Olfr1392	0	0	0	0	0	0	0	0	0	0	0	0	0	0	6	0	0	0	0	0	0	1	0	0	2	0	0
Olfr1393	1	0	0	0	0	0	0	0	1	0	0	0	0	0	0	0	0	0	0	2	0	0	0	0	0	0	0
Olfr1394	0	0	0	0	0	0	0	0	0	0	0	0	0	0	0	0	0	0	0	0	0	0	0	0	0	0	0
Olfr1395	0	0	0	0	0	0	0	0	0	0	0	0	0	0	0	0	0	0	0	0	0	0	0	0	0	0	0
Olfr1396	0	0	0	0	0	0	0	0	0	0	0	0	0	0	0	0	0	0	1	0	0	0	0	0	0	0	0
Olfr140	0	0	0	0	0	0	0	0	0	0	0	0	0	0	0	0	0	0	0	0	0	0	0	0	0	0	0
Olfr1402	0	0	0	0	0	0	0	0	0	0	0	0	0	0	0	0	0	0	0	0	0	0	4	0	0	0	0
Olfr1404	0	0	0	0	0	0	0	0	0	0	0	0	0	0	0	0	0	0	0	0	0	0	0	0	0	0	0
Olfr1406	0	0	0	0	0	0	0	0	0	0	0	0	0	0	0	0	0	0	0	0	0	0	0	0	0	0	0
Olfr1408	0	0	0	0	0	0	0	0	0	0	0	0	0	0	0	0	0	0	0	0	0	0	0	0	0	0	0
Olfr141	0	0	0	0	0	0	0	0	0	0	0	0	0	0	0	0	0	0	0	0	0	0	0	0	0	0	0
Olfr1410	0	0	0	0	0	0	0	0	0	0	0	0	0	0	0	0	0	0	0	0	0	0	0	0	0	0	0
Olfr1411	0	0	0	0	0	0	0	0	0	0	0	0	0	0	0	0	0	0	0	0	0	0	0	0	0	0	0
Olfr1412	0	0	0	0	0	0	0	0	0	0	0	0	0	0	0	0	0	0	0	0	0	0	0	0	0	0	0
Olfr1413	0	0	0	0	0	0	0	0	0	0	0	0	0	0	0	0	0	0	0	0	0	0	0	0	0	0	0
Olfr1414	0	0	0	0	0	0	0	0	0	0	0	0	0	0	0	0	0	0	0	0	0	0	0	0	0	0	0
Olfr1415	0	0	0	0	0	0	0	0	0	0	0	0	0	0	0	0	0	0	0	0	0	0	0	0	0	0	0
Olfr1416	0	0	0	0	0	0	0	0	0	0	0	0	0	0	0	0	0	0	0	0	0	0	0	0	0	0	0
Olfr1417	0	0	0	0	0	0	0	0	0	0	0	0	0	0	0	1	0	0	0	0	0	0	0	0	0	0	0
Olfr1418	0	0	0	0	0	0	0	0	0	0	0	0	0	0	0	0	0	0	0	0	0	0	0	0	0	0	0
Olfr1419	0	0	0	0	0	0	0	0	0	0	0	0	0	0	0	0	0	0	0	0	0	0	0	0	0	1	0
Olfr142	0	0	0	0	0	0	0	0	0	0	0	0	0	0	0	0	0	0	0	0	0	0	0	0	0	0	0
Olfr1420	0	0	0	0	0	0	0	0	0	0	0	0	0	0	0	0	0	0	0	0	0	0	0	0	0	0	0
Olfr1423	0	0	0	0	0	0	0	0	0	0	0	0	0	0	0	0	0	0	0	0	0	0	0	0	0	0	0
Olfr1424	0	0	0	0	0	0	0	0	0	0	0	0	0	0	0	0	0	0	0	0	0	0	0	0	0	0	0
Olfr1425	0	0	0	0	0	0	0	0	0	0	0	0	0	0	0	0	0	0	0	0	0	0	0	0	0	0	0
Olfr1426	0	0	0	0	0	0	0	0	0	0	0	0	0	0	0	0	0	0	0	0	0	0	0	0	0	0	0
Olfr1427	0	0	0	0	0	0	0	0	0	0	0	0	0	0	0	0	0	0	0	0	0	0	0	0	0	0	0
Olfr1428	0	0	0	0	0	0	0	0	0	0	0	0	0	0	0	0	0	0	0	0	0	0	0	0	0	0	0
Olfr143	0	0	0	0	0	0	0	0	0	0	0	0	0	0	0	0	0	0	0	0	0	0	0	0	0	0	0
Olfr1431	0	0	0	0	0	0	0	0	0	0	0	0	0	0	0	0	0	0	0	0	0	0	0	0	0	0	0
Olfr1432	0	0	0	0	0	0	0	0	0	0	0	0	0	0	0	0	0	0	0	0	0	0	0	0	0	0	0
Olfr1434	0	0	0	0	0	0	0	0	0	0	0	0	0	0	0	0	0	0	0	0	0	0	0	0	0	0	0
Olfr1436	0	0	0	0	0	0	0	0	0	0	0	0	0	0	0	0	0	0	0	0	0	0	0	0	0	0	0
Olfr1437	0	0	0	0	0	0	0	0	0	0	0	0	0	0	0	0	0	0	0	0	0	0	0	0	0	0	0
Olfr1440	0	0	0	0	0	0	0	0	0	0	0	0	0	0	0	0	0	0	0	0	0	0	0	0	0	0	0
Olfr1441	0	0	0	0	0	0	0	0	0	0	0	0	0	0	0	0	0	0	0	0	0	0	0	0	0	0	0
Olfr1442	0	0	0	0	0	0	0	0	0	0	0	0	0	0	0	0	0	0	0	2	0	0	0	0	0	0	0
Olfr1443	1	0	2	0	0	0	0	0	0	0	0	0	0	0	0	0	0	0	0	0	0	0	0	0	0	0	0
Olfr1444	0	0	0	0	1	0	4	0	0	0	0	0	0	0	0	0	0	0	0	1	0	2	0	0	1	0	0
Olfr1445	0	0	0	0	0	0	0	0	0	0	0	0	0	0	0	0	0	0	0	0	0	0	0	0	0	0	0
Olfr1446	0	0	0	0	0	0	0	0	0	0	0	0	0	0	0	0	0	0	0	0	0	0	0	0	0	0	0
Olfr1447	0	0	0	0	0	0	0	0	0	0	0	0	0	0	0	0	0	0	0	0	0	0	0	0	0	0	0
Olfr1448	0	0	0	0	0	0	0	0	0	0	0	0	0	0	0	0	0	0	0	0	0	0	0	0	0	0	0
Olfr1449	0	0	0	0	0	0	0	0	0	0	0	0	0	0	0	0	0	0	0	0	0	0	0	0	0	0	0
Olfr145	0	0	0	0	0	0	0	0	0	0	0	0	0	0	0	0	0	0	0	0	0	0	0	0	0	0	0
Olfr1450	0	0	0	0	0	0	0	0	0	0	0	0	0	0	0	0	0	0	0	0	0	0	0	0	0	0	0
Olfr1451	0	0	0	0	0	0	0	0	0	0	0	0	0	0	0	0	0	0	0	0	0	0	0	0	0	0	0
Olfr1453	0	0	0	0	0	0	0	0	0	0	0	0	0	0	0	0	0	0	0	0	0	0	0	0	0	0	0
Olfr1454	0	0	0	0	0	0	0	0	0	0	0	0	0	0	0	0	0	0	0	0	0	0	0	0	0	0	0
Olfr1457	0	0	0	0	0	0	0	0	0	0	0	0	0	0	0	0	0	0	0	0	0	0	0	0	0	0	0
Olfr1459	0	0	0	0	0	0	0	0	0	0	0	0	0	0	0	0	0	0	0	0	0	0	0	0	0	0	0
Olfr146	0	0	0	0	0	0	0	0	0	0	0	0	0	0	0	0	0	0	0	0	0	0	0	0	0	0	0
Olfr1461	0	0	0	0	0	0	0	0	0	0	0	0	0	0	0	0	0	0	0	0	0	0	0	0	0	0	0
Olfr1462	0	0	0	0	0	0	0	0	0	0	0	0	0	0	0	0	0	0	0	0	0	0	0	0	0	0	0
Olfr1463	0	0	0	0	0	0	0	0	0	0	0	0	0	0	0	0	0	0	0	0	0	0	0	0	0	0	0
Olfr1465	0	0	0	0	0	0	0	0	0	0	0	0	0	0	0	0	0	0	0	0	0	0	0	0	0	0	0
Olfr1466	0	0	0	0	0	0	0	0	0	0	0	0	0	0	0	0	0	0	0	0	0	0	0	0	0	0	0
Olfr1467	0	0	0	0	0	0	0	0	0	0	0	0	0	0	0	0	0	0	0	0	0	0	0	0	0	0	0
Olfr1469	0	0	0	1	0	0	0	0	0	0	0	0	0	0	0	0	0	0	0	0	0	0	0	0	0	0	0
Olfr147	0	0	0	0	0	0	0	0	0	0	0	0	0	0	0	0	0	0	0	0	0	0	0	0	0	0	0
Olfr1471	0	0	0	0	0	0	0	0	0	0	0	0	0	0	0	0	0	0	0	0	0	0	0	0	0	0	0
Olfr1472	0	0	0	0	0	0	0	0	0	0	0	0	0	0	0	0	0	0	0	0	0	0	0	0	0	0	0
Olfr1474	0	0	0	0	0	0	0	0	0	0	0	0	0	0	0	0	0	0	0	0	0	0	0	0	0	0	0
Olfr1475	0	0	0	0	0	0	0	0	0	0	0	0	0	0	0	0	0	0	0	0	0	0	0	0	0	0	0
Olfr1477	0	0	0	0	0	0	0	0	0	0	0	0	0	0	0	0	0	0	0	0	0	0	0	0	0	0	0
Olfr148	0	0	0	0	0	0	0	0	0	0	0	0	0	0	0	0	0	0	0	0	0	0	0	0	0	0	0
Olfr1480	0	0	0	0	0	0	0	0	0	0	0	0	0	0	0	0	0	0	0	0	0	0	0	0	0	0	0
Olfr1484	0	0	0	0	0	0	0	0	0	0	0	0	0	0	0	0	0	0	0	0	0	0	0	0	0	0	0
Olfr1487	0	0	0	0	0	0	0	0	0	0	0	0	0	0	0	0	0	0	0	0	0	0	0	0	0	0	0
Olfr1489	0	0	0	0	0	0	0	0	0	0	0	0	0	0	0	0	0	0	0	0	0	0	0	0	0	0	0
Olfr149	0	0	0	0	0	0	0	0	0	0	0	0	0	0	0	0	0	0	0	0	0	0	0	0	0	0	0
Olfr1490	0	0	0	0	0	0	0	0	0	0	0	0	0	0	0	0	0	0	0	0	0	0	0	0	0	0	0
Olfr1491	0	0	0	0	0	0	0	0	0	0	0	0	0	0	0	0	0	0	0	0	0	0	0	0	0	0	0
Olfr1494	0	0	0	0	0	0	0	0	0	0	0	0	0	0	0	0	0	0	0	0	0	0	0	0	0	0	0
Olfr1495	0	0	0	0	0	0	0	0	0	0	0	0	0	0	0	0	0	0	0	0	0	0	0	0	0	0	0
Olfr1496	0	0	0	0	0	0	0	0	0	0	0	0	0	0	0	0	0	0	0	0	0	0	0	0	0	0	0
Olfr1497	0	0	0	0	0	0	0	0	0	0	0	0	0	0	0	0	0	0	0	0	0	0	0	0	0	0	0
Olfr1499	0	0	0	0	0	0	0	0	0	0	0	0	0	0	0	0	0	0	0	0	0	0	0	0	0	0	0
Olfr15	0	0	0	0	0	0	0	0	0	0	0	0	0	0	0	0	0	0	0	0	0	0	0	0	0	0	0
Olfr150	0	0	0	0	0	0	0	0	0	0	0	0	0	0	0	0	0	0	0	0	0	0	0	0	0	0	0
Olfr1500	0	0	0	0	0	0	0	0	0	0	0	0	0	0	0	0	0	0	0	0	0	0	0	0	0	0	0
Olfr1501	0	0	0	0	0	0	0	0	0	0	0	0	0	0	0	0	0	0	0	0	0	0	0	0	0	0	0
Olfr1502	0	0	0	0	0	0	0	0	0	0	0	0	0	0	0	0	0	0	0	0	0	0	0	0	0	0	0
Olfr1504	0	0	0	0	0	0	0	0	0	0	0	0	0	0	0	0	0	0	0	0	0	0	0	0	0	0	0
Olfr1505	0	0	0	0	0	0	0	0	0	0	0	0	0	0	0	0	0	0	0	0	0	0	0	0	0	0	0
Olfr1506	0	0	0	0	0	0	0	0	0	0	0	0	0	0	0	0	0	0	0	0	0	0	0	0	0	0	0
Olfr1507	0	0	0	0	0	0	0	0	0	0	0	0	0	0	0	0	0	0	0	0	0	0	0	0	0	0	0
Olfr1508	0	0	0	0	0	0	0	0	0	0	0	0	0	0	0	0	0	0	0	0	0	0	0	0	0	0	0
Olfr1509	0	0	0	0	0	0	0	0	0	0	0	0	0	0	0	0	0	0	0	0	0	0	0	0	0	0	0
Olfr151	0	0	0	0	0	0	0	0	0	0	0	0	0	0	0	0	0	0	0	0	0	0	0	0	0	0	0
Olfr1510	0	0	0	0	0	0	0	0	0	0	0	0	0	0	0	0	0	0	0	0	0	0	0	0	0	0	0
Olfr1511	0	0	0	0	0	0	0	0	0	0	0	0	0	0	0	0	0	0	0	0	0	0	0	0	0	0	0
Olfr1512	0	0	0	0	0	0	0	0	0	0	0	0	0	0	0	0	0	0	0	0	0	0	0	0	0	0	0
Olfr1513	0	0	0	0	0	0	0	0	0	0	0	0	0	0	0	0	0	0	0	0	0	0	0	0	0	0	0
Olfr152	0	0	0	0	0	0	0	0	0	0	0	0	0	0	0	0	0	0	0	0	0	0	0	0	0	0	0
Olfr153	0	0	0	0	0	0	0	0	0	0	0	0	0	0	0	0	0	0	0	0	0	0	0	0	0	0	0
Olfr1532-ps1	0	0	0	0	0	0	0	0	0	0	0	0	0	0	0	0	0	0	0	0	0	0	0	0	0	0	0
Olfr1535	0	0	0	0	0	0	0	0	0	0	0	0	0	0	0	0	0	0	0	0	0	0	0	0	0	0	0
Olfr1537	0	0	0	0	0	0	0	0	0	0	0	0	0	0	0	0	0	0	0	0	0	0	0	0	0	0	0
Olfr154	0	0	0	0	0	0	0	0	0	0	0	0	0	0	0	0	0	0	0	0	0	0	0	0	0	0	0
Olfr155	0	0	0	0	0	0	0	0	0	0	0	0	0	0	0	0	0	0	0	0	0	0	0	0	0	0	0
Olfr156	0	0	0	0	0	0	0	0	0	0	0	0	0	0	0	0	0	0	0	0	0	0	0	0	0	0	0
Olfr157	0	0	0	0	0	0	0	0	0	0	0	0	0	0	0	0	0	0	0	0	0	0	0	0	0	0	0
Olfr159	0	0	0	0	0	0	0	0	0	0	0	0	0	0	0	0	0	0	0	0	0	0	0	0	0	0	0
Olfr16	0	0	0	0	0	0	0	0	1	0	0	0	0	0	0	0	0	0	0	0	0	0	0	0	0	0	0
Olfr160	0	0	0	0	0	0	0	0	0	0	0	0	0	0	0	0	0	0	0	0	0	0	0	0	0	0	0
Olfr161	0	0	0	0	0	0	0	0	0	0	0	0	0	0	0	0	0	0	0	0	0	0	0	0	0	0	0
Olfr164	0	0	0	0	0	0	0	0	0	0	0	0	0	0	0	0	0	0	0	0	0	0	0	0	0	0	0
Olfr165	0	0	0	0	0	0	0	0	0	0	0	0	0	0	0	0	0	0	0	0	0	0	0	0	0	0	0
Olfr166	0	0	0	0	0	0	0	0	0	0	0	0	0	0	0	0	0	0	0	0	0	0	0	0	0	0	0
Olfr167	0	0	0	0	0	0	0	0	0	0	0	0	0	0	0	0	0	0	0	0	0	0	0	0	0	0	0
Olfr168	0	0	0	0	0	0	0	0	0	0	0	0	0	0	0	0	0	0	0	0	0	0	0	0	0	0	0
Olfr169	0	0	0	0	0	0	0	0	0	0	0	0	0	0	0	0	0	0	0	0	0	0	0	0	0	0	0
Olfr17	0	0	0	0	0	0	0	0	0	0	0	0	0	0	0	0	0	0	0	0	0	0	0	0	0	0	0
Olfr170	0	0	0	0	0	0	0	0	0	0	0	0	0	0	0	0	0	0	0	0	0	0	0	0	0	0	0
Olfr171	0	0	0	0	0	0	0	0	0	0	0	0	0	0	0	0	0	0	0	0	0	0	0	0	0	0	0
Olfr172	0	0	0	0	0	0	0	0	0	0	0	0	0	0	0	0	0	0	0	0	0	0	0	0	0	0	0
Olfr173	0	0	0	0	0	0	0	0	0	0	0	0	0	0	0	0	0	0	0	0	0	0	0	0	0	0	0
Olfr175-ps1	0	0	0	0	0	0	0	0	0	0	0	0	0	0	0	0	0	0	0	0	0	0	0	0	0	0	0
Olfr176	0	0	0	0	0	0	0	0	0	0	0	0	0	0	0	0	0	0	0	0	0	0	0	0	0	0	0
Olfr177	0	0	0	0	0	0	0	0	0	0	0	0	0	0	0	0	0	0	0	0	0	0	0	0	0	0	0
Olfr178	0	0	0	0	0	0	0	0	0	0	0	0	0	0	0	0	0	0	0	0	0	0	0	0	0	0	0
Olfr18	0	0	0	0	1	0	0	2	2	0	0	0	0	0	1	0	0	1	0	0	0	0	1	0	0	0	0
Olfr180	0	0	0	0	0	0	0	0	0	0	0	0	0	0	0	0	0	0	0	0	0	0	0	0	0	0	0
Olfr181	0	0	0	0	0	0	0	0	0	0	0	0	0	0	0	0	0	0	0	0	0	0	0	0	0	0	0
Olfr183	0	0	0	0	0	0	0	0	0	0	0	0	0	0	0	0	0	0	0	0	0	0	0	0	0	0	0
Olfr186	0	0	0	0	0	0	0	0	0	0	0	0	0	0	0	0	0	0	0	0	0	0	0	0	0	0	0
Olfr187	0	0	0	0	0	0	0	0	0	0	0	0	0	0	0	0	0	0	0	0	0	0	0	0	0	0	0
Olfr19	0	0	0	0	0	0	0	0	0	0	0	0	0	0	0	0	0	0	0	0	0	0	0	0	0	0	0
Olfr190	0	0	0	0	0	0	0	0	0	0	0	0	0	0	0	0	0	0	0	0	0	0	0	0	0	0	0
Olfr191	0	0	0	0	0	0	0	0	0	0	0	0	0	0	0	0	0	0	0	0	0	0	0	0	0	0	0
Olfr192	0	0	0	0	0	0	0	0	0	0	0	0	0	0	0	0	0	0	0	0	0	0	0	0	0	0	0
Olfr193	0	0	0	0	0	0	0	0	0	0	0	0	0	0	0	0	0	0	0	0	0	0	0	0	0	0	0
Olfr194	0	0	0	0	0	0	0	0	0	0	0	0	0	0	0	0	0	0	0	0	0	0	0	0	0	0	0
Olfr195	0	0	0	0	0	0	0	0	0	0	0	0	0	0	0	0	0	0	0	0	0	0	0	0	0	0	0
Olfr196	0	0	0	0	0	0	0	0	0	0	0	0	0	0	0	0	0	0	0	0	0	0	0	0	0	0	0
Olfr197	0	0	0	0	0	0	0	0	0	0	0	0	0	0	0	0	0	0	0	0	0	0	0	0	0	0	0
Olfr198	0	0	0	0	0	0	0	0	0	0	0	0	0	0	0	0	0	0	0	0	0	0	0	0	0	0	0
Olfr199	0	0	0	0	0	0	0	0	0	0	0	0	0	0	0	0	0	0	0	0	0	0	0	0	0	0	0
Olfr2	0	0	0	0	0	0	0	0	0	0	0	0	0	0	0	0	0	0	0	0	0	0	0	0	0	0	0
Olfr20	0	0	0	0	0	0	0	0	0	0	0	0	0	0	0	0	0	0	0	0	0	0	0	0	0	0	0
Olfr201	0	0	0	0	0	0	0	0	0	0	0	0	0	0	0	0	0	0	0	0	0	0	0	0	0	0	0
Olfr202	0	0	0	0	0	0	0	0	0	0	0	0	0	0	0	0	0	0	0	0	0	0	0	0	0	0	0
Olfr203	0	0	0	0	0	0	0	0	0	0	0	0	0	0	0	0	0	0	0	0	0	0	0	0	0	0	0
Olfr204	0	0	0	0	0	0	0	0	0	0	0	0	0	0	0	0	0	0	0	0	0	0	0	0	0	0	0
Olfr205	0	0	0	0	0	0	0	0	0	0	0	0	0	0	0	0	0	0	0	0	0	0	0	0	0	0	0
Olfr206	0	0	0	0	0	0	0	0	0	0	0	0	0	0	0	0	0	0	0	0	0	0	0	0	0	0	0
Olfr207	0	0	0	0	0	0	0	0	0	0	0	0	0	0	0	0	0	0	0	0	0	0	0	0	0	0	0
Olfr208	0	0	0	0	0	0	0	0	0	0	0	0	0	0	0	0	0	0	0	0	0	0	0	0	0	0	0
Olfr209	0	0	0	0	0	0	0	0	0	0	0	0	0	0	0	0	0	0	0	0	0	0	0	0	0	0	0
Olfr211	0	0	0	0	0	0	0	0	0	0	0	0	0	0	0	0	0	0	0	0	0	0	0	0	0	0	0
Olfr212	0	0	0	0	0	0	0	0	0	0	0	0	0	0	0	0	2	0	1	2	0	0	0	0	0	0	0
Olfr213	0	0	0	0	0	0	0	0	0	0	0	0	0	0	0	0	0	0	0	0	0	0	0	0	0	0	0
Olfr214	0	0	0	0	0	0	0	0	0	0	0	0	0	0	0	0	0	0	0	0	0	0	0	0	0	0	0
Olfr215	0	0	0	0	0	0	0	0	0	0	0	0	0	0	0	0	0	0	0	0	0	0	0	0	0	0	0
Olfr218	0	0	0	0	0	0	0	0	0	0	0	0	0	0	0	0	0	0	0	0	0	0	0	0	0	0	0
Olfr220	0	0	0	0	0	0	0	0	0	0	0	0	0	0	0	0	0	0	0	0	0	0	0	0	0	0	0
Olfr221	0	0	0	0	0	0	2	0	0	0	0	0	0	0	0	0	0	0	0	0	0	0	0	0	0	0	0
Olfr222	0	0	0	0	0	0	0	0	0	0	0	0	0	0	0	0	0	0	0	0	0	1	0	0	0	0	0
Olfr223	0	0	0	0	0	0	0	0	0	0	0	0	0	0	0	0	0	0	0	0	0	0	0	0	0	0	0
Olfr224	0	0	0	0	0	0	0	0	0	0	0	0	0	0	0	0	0	0	0	0	0	0	0	0	0	0	0
Olfr225	0	0	0	0	0	0	0	0	0	0	0	0	0	0	0	0	0	0	0	0	0	0	0	0	0	0	0
Olfr228	0	0	0	0	0	0	0	0	0	0	0	0	0	0	0	0	0	0	0	0	0	0	0	0	0	0	0
Olfr229	0	0	0	0	0	0	0	0	0	0	0	0	0	0	0	0	0	0	0	0	0	0	0	0	0	0	0
Olfr23	0	0	0	0	0	0	0	0	0	0	0	0	0	0	0	0	0	0	0	0	0	0	0	0	0	0	0
Olfr231	0	0	0	0	0	0	0	0	0	0	0	0	0	0	0	0	0	0	0	0	0	0	0	0	0	0	0
Olfr235	0	0	0	0	0	0	0	0	0	0	0	0	0	0	0	0	0	0	0	0	0	0	0	0	0	0	0
Olfr237-ps1	0	0	0	0	0	0	0	0	0	0	0	0	0	0	0	0	0	0	0	0	0	0	0	0	0	0	0
Olfr239	0	0	0	0	0	0	0	0	0	0	0	0	0	0	0	0	0	0	0	0	0	0	0	0	0	0	0
Olfr24	0	0	0	0	0	0	0	0	0	0	0	0	0	0	0	0	0	0	0	0	0	0	0	0	0	0	0
Olfr242	0	0	0	0	0	0	0	0	0	0	0	0	0	0	0	0	0	0	0	0	0	0	0	0	0	0	0
Olfr243	0	0	0	0	0	0	0	0	0	0	0	0	0	0	0	0	0	0	0	0	0	0	0	0	0	0	0
Olfr247	0	0	0	0	0	0	0	0	0	0	0	0	0	0	0	0	0	0	0	0	0	0	0	0	0	0	0
Olfr248	0	0	0	0	0	0	0	0	0	0	0	0	0	0	0	0	0	0	0	0	0	0	0	0	0	0	0
Olfr25	0	0	0	0	0	0	0	0	0	0	0	0	0	0	0	0	0	0	0	0	0	0	0	0	0	0	0
Olfr250	0	0	0	0	0	0	0	0	0	0	0	0	0	0	0	0	0	0	0	0	0	0	0	0	0	0	0
Olfr251	0	0	0	0	0	0	0	0	0	0	0	0	0	0	0	0	0	0	0	0	0	0	0	0	0	0	0
Olfr257	0	0	0	0	0	0	0	0	0	0	0	0	0	0	0	0	0	0	0	0	0	0	0	0	0	0	0
Olfr259	0	0	0	0	0	0	0	0	0	0	0	0	0	0	0	0	0	0	0	0	0	0	0	0	0	0	0
Olfr26	0	0	0	0	0	0	0	0	0	0	0	0	0	0	0	0	0	0	0	0	0	0	0	0	0	0	0
Olfr262	0	0	0	0	0	0	0	0	0	0	0	0	0	0	0	0	0	0	0	0	0	0	0	0	0	0	0
Olfr263	0	0	0	0	0	0	0	0	0	0	0	0	0	0	0	0	0	0	0	0	0	0	0	0	0	0	0
Olfr266	0	0	0	0	0	0	0	0	0	0	0	0	0	0	0	0	0	2	0	0	0	0	0	0	0	0	0
Olfr267	0	0	0	2	7	2	0	0	0	3	0	0	0	2	0	0	0	4	0	0	0	0	0	0	0	2	0
Olfr27	0	0	0	0	0	0	0	0	0	0	0	0	0	0	0	0	0	0	0	0	0	0	0	0	0	0	0
Olfr270	0	0	0	0	0	0	0	0	0	0	0	0	0	0	0	0	0	0	0	0	0	0	0	0	0	0	0
Olfr272	0	0	0	0	0	0	0	0	0	0	0	0	0	0	0	0	0	0	0	0	0	0	0	0	0	0	0
Olfr273	0	0	0	0	0	0	0	0	0	0	0	0	0	0	0	0	0	0	0	0	0	0	0	0	0	0	0
Olfr275	0	0	0	0	0	0	0	0	0	0	0	0	0	0	0	0	0	0	0	0	0	0	0	0	0	0	0
Olfr279	0	0	0	0	0	0	0	0	0	0	0	0	0	0	0	0	0	0	0	0	0	0	0	0	0	0	0
Olfr281	0	0	0	0	0	0	0	0	0	0	0	0	0	0	0	0	0	0	0	0	0	0	0	0	0	0	0
Olfr282	0	0	0	0	0	0	0	0	0	0	0	0	0	0	0	0	0	0	0	0	0	0	0	0	0	0	0
Olfr283	0	0	0	0	0	0	0	0	0	0	0	0	0	0	0	0	0	0	0	0	0	0	0	0	0	0	0
Olfr284	0	0	0	0	0	0	0	0	0	0	0	0	0	0	0	0	0	0	0	0	0	0	0	2	0	0	0
Olfr285	0	0	0	0	0	0	0	0	0	0	0	0	0	0	0	0	0	0	0	0	0	0	0	0	0	0	0
Olfr286	0	0	0	0	0	0	0	0	0	0	0	0	0	0	0	0	0	0	0	0	0	0	0	0	0	0	0
Olfr287	0	0	0	0	0	0	0	0	0	0	0	0	0	0	0	0	0	0	0	0	0	0	0	0	0	0	0
Olfr288	0	0	0	0	0	0	0	0	0	0	0	0	0	0	0	0	0	0	0	0	0	0	0	0	0	0	0
Olfr290	0	0	0	0	0	0	0	0	0	0	0	0	0	0	0	0	0	0	0	0	0	0	0	0	0	0	0
Olfr291	0	0	0	0	0	0	0	0	0	0	1	0	0	0	0	0	0	0	0	0	1	0	0	0	0	0	0
Olfr292	0	0	0	0	0	0	0	0	0	0	0	0	0	0	0	0	0	0	0	0	0	0	0	0	0	0	0
Olfr293	0	0	0	0	0	0	0	0	0	0	0	0	0	0	0	0	0	0	0	0	0	0	0	0	0	0	0
Olfr294	0	0	0	0	0	0	0	0	0	0	0	0	0	0	0	0	0	0	0	0	0	0	0	0	0	0	0
Olfr295	0	0	0	0	0	0	0	0	0	0	0	0	0	0	0	0	0	0	0	0	0	0	0	0	0	0	0
Olfr297	0	0	0	0	0	0	0	0	0	0	0	0	0	0	0	0	0	0	0	0	0	0	0	0	0	0	0
Olfr298	0	0	0	0	0	0	0	0	0	0	0	0	0	0	0	0	0	0	0	0	0	0	0	0	0	0	0
Olfr299	0	0	0	0	0	0	0	0	0	0	0	0	0	0	0	0	0	0	0	0	0	0	0	0	0	0	0
Olfr29-ps1	0	0	0	0	0	0	0	0	0	0	0	0	0	0	0	0	0	0	0	0	0	0	0	0	0	0	0
Olfr3	0	0	0	0	0	0	0	0	0	0	0	0	0	0	0	0	0	0	0	0	0	0	0	0	0	0	0
Olfr30	0	0	0	0	0	0	0	0	0	0	0	0	0	0	0	0	0	0	0	0	0	0	0	0	0	0	0
Olfr301	0	0	0	0	0	0	0	0	0	0	0	0	0	0	0	0	0	0	0	0	0	0	0	0	0	0	0
Olfr303	0	0	0	0	0	0	0	0	0	0	0	0	0	0	0	0	0	0	0	0	0	0	0	0	0	0	0
Olfr304	0	0	0	0	0	0	0	0	0	0	0	0	0	0	0	0	0	0	0	0	0	0	0	0	0	0	0
Olfr305	0	0	0	0	0	0	0	0	0	0	0	0	0	0	0	0	0	0	0	0	0	0	0	0	0	0	0
Olfr307	0	0	0	0	0	0	0	0	0	0	0	0	0	0	0	0	0	0	0	0	0	0	0	0	0	0	0
Olfr308	0	0	0	0	0	0	0	0	0	0	0	0	0	0	0	0	0	0	0	0	0	0	0	0	0	0	0
Olfr309	0	0	0	0	0	0	0	0	0	0	0	0	0	0	0	0	0	0	0	0	0	0	0	0	0	0	0
Olfr31	0	0	0	0	0	0	0	0	0	0	0	0	0	0	0	0	0	0	0	0	0	0	0	0	0	0	0
Olfr310	0	0	0	0	0	0	0	0	0	0	0	0	0	0	0	0	0	0	0	0	0	0	0	0	0	0	0
Olfr311	0	0	0	0	0	0	0	0	0	0	0	0	0	0	0	0	0	0	0	0	0	0	0	0	0	0	0
Olfr312	0	0	0	0	0	0	0	0	0	0	0	0	0	0	0	0	0	0	0	0	0	0	0	0	0	0	0
Olfr313	0	0	0	0	0	0	0	0	0	0	0	0	0	0	0	0	0	0	0	0	0	0	0	0	0	0	0
Olfr314	0	0	0	0	0	0	0	0	0	0	0	0	0	0	0	0	0	0	0	0	0	0	0	0	0	0	0
Olfr315	0	0	0	3	0	0	0	3	0	0	0	0	1	1	0	0	0	0	0	0	0	0	0	0	1	0	0
Olfr316	0	0	0	3	0	0	0	0	0	0	0	0	0	0	0	0	0	0	0	0	0	0	0	0	0	0	0
Olfr317	3	3	0	4	2	2	2	0	0	0	0	0	0	3	8	0	1	2	5	0	1	0	2	3	6	2	3
Olfr318	0	0	0	0	0	0	0	0	0	0	0	0	0	0	0	0	0	0	0	0	0	0	0	0	0	0	0
Olfr319	0	0	0	0	0	0	0	0	0	0	0	0	0	0	0	0	0	0	0	0	0	0	0	0	0	0	0
Olfr32	0	0	0	0	0	0	0	0	0	0	0	0	0	0	0	0	0	0	0	0	0	0	0	0	0	0	0
Olfr320	0	0	0	0	0	0	0	0	0	0	0	0	0	0	0	0	0	0	0	0	0	0	0	0	0	0	0
Olfr322	0	0	0	0	0	0	0	0	0	0	0	0	0	0	0	0	0	0	0	0	0	0	0	0	0	0	0
Olfr323	0	0	0	0	0	0	0	0	0	0	0	0	0	0	0	0	0	0	0	0	0	0	0	0	0	0	0
Olfr324	0	0	0	0	0	0	0	1	0	0	0	0	0	0	0	0	0	0	0	0	0	0	0	0	0	0	0
Olfr325	0	0	0	0	0	0	0	0	0	0	0	0	0	0	0	0	0	0	0	0	0	0	0	0	0	0	0
Olfr328	0	0	0	0	0	0	0	0	0	0	0	0	0	0	0	0	0	0	0	0	0	0	0	0	0	0	0
Olfr329-ps	0	0	0	0	0	0	0	0	0	0	0	1	0	0	0	0	0	0	0	0	0	0	0	0	0	0	0
Olfr33	0	0	0	0	0	0	0	0	0	0	0	0	0	0	0	0	0	0	0	0	0	0	0	0	0	0	0
Olfr330	42	26	45	18	31	15	45	30	29	11	29	24	57	13	4	35	5	42	10	54	7	37	13	54	11	42	1
Olfr331	0	0	0	0	0	0	0	0	0	0	0	0	0	0	0	0	0	0	0	0	0	0	0	0	0	0	0
Olfr332	4	0	1	0	0	0	0	0	0	0	0	0	0	0	0	0	0	2	0	1	3	0	0	1	0	0	0
Olfr338	0	0	0	0	0	0	0	0	0	0	0	0	0	0	0	0	0	0	0	0	0	0	0	0	0	0	0
Olfr339	0	0	0	0	0	0	0	0	0	0	0	0	0	0	0	0	0	0	0	0	0	0	0	0	0	0	0
Olfr340	0	0	0	0	0	0	0	0	0	0	0	0	0	0	0	0	0	0	0	0	0	0	0	0	0	0	0
Olfr341	0	0	0	0	0	0	0	0	0	0	0	0	0	0	0	0	0	0	0	0	0	0	0	0	0	0	0
Olfr342	0	0	0	0	0	0	0	0	0	0	0	0	0	0	0	0	0	0	0	0	0	0	0	0	0	0	0
Olfr344	0	0	0	0	0	0	0	0	0	0	0	0	0	0	0	0	0	0	0	0	0	0	0	0	0	0	0
Olfr345	0	0	0	0	0	0	0	0	0	0	0	0	0	0	0	0	0	0	0	0	0	0	0	0	0	0	0
Olfr346	0	0	0	0	0	0	0	0	0	0	0	0	0	0	0	0	0	0	0	0	0	0	0	0	0	0	0
Olfr347	0	0	0	0	0	0	0	0	0	0	0	0	0	0	0	0	0	0	0	0	0	0	0	0	0	0	0
Olfr348	0	0	0	0	0	0	0	0	0	0	0	0	0	0	0	0	0	0	0	0	0	0	0	0	0	0	0
Olfr350	0	0	0	0	0	0	0	0	0	0	0	0	0	0	0	0	0	0	0	0	0	0	0	0	0	0	0
Olfr351	0	0	0	0	0	0	0	0	0	0	0	0	0	0	0	0	0	0	0	0	0	0	0	0	0	0	0
Olfr352	0	0	0	0	0	0	0	0	0	0	0	0	0	0	0	0	0	0	0	0	0	0	0	0	0	0	0
Olfr353	0	0	0	0	0	0	0	0	0	0	0	0	0	0	0	0	0	0	0	0	0	0	0	0	0	0	0
Olfr354	0	0	0	0	0	0	0	0	0	0	0	0	0	0	0	0	0	0	0	0	0	0	0	0	0	0	0
Olfr355	0	0	0	0	0	0	0	0	0	0	0	0	0	0	0	0	0	0	0	0	0	0	0	0	0	0	0
Olfr356	0	0	0	0	0	0	0	0	0	0	0	0	0	0	0	0	0	0	0	0	0	0	0	0	0	0	0
Olfr357	0	0	0	0	0	0	0	0	0	0	0	0	0	0	0	0	0	0	0	0	0	0	0	0	0	0	0
Olfr358	0	0	0	0	0	0	0	0	0	0	0	0	0	0	0	0	0	0	0	0	0	0	0	0	0	0	0
Olfr360	0	0	0	0	0	0	0	0	0	0	0	0	0	0	0	0	0	0	0	0	0	0	0	0	0	0	0
Olfr361	0	0	0	0	0	0	0	0	0	0	0	0	0	0	0	0	0	0	0	0	0	0	0	0	0	0	0
Olfr362	0	0	0	0	0	0	0	0	0	0	0	0	0	0	0	0	0	0	0	0	0	0	0	0	0	0	0
Olfr365	0	0	0	0	0	0	0	0	0	0	0	0	0	0	0	0	0	0	0	0	0	0	0	0	0	0	0
Olfr366	0	0	0	0	0	0	0	0	0	0	0	0	0	0	0	0	0	0	0	0	0	0	0	0	0	0	0
Olfr367-ps	0	0	0	0	0	0	0	0	0	0	0	0	0	0	0	0	0	0	0	0	0	0	0	0	0	0	0
Olfr368	0	0	0	0	0	0	0	0	0	0	0	0	0	0	0	0	0	0	0	0	0	0	0	0	0	0	0
Olfr370	0	0	0	0	0	0	0	0	0	0	0	0	0	0	0	0	0	0	0	0	0	0	0	0	0	0	0
Olfr371	0	0	0	0	0	0	0	0	0	0	0	0	0	0	0	0	0	0	0	0	0	0	0	0	0	0	0
Olfr372	0	0	0	0	0	0	0	0	0	0	0	0	0	0	0	0	0	0	0	0	0	0	0	0	0	0	0
Olfr373	0	0	0	0	0	0	0	0	0	0	0	0	0	0	0	0	0	0	0	0	0	0	0	0	0	0	0
Olfr374	0	0	0	0	0	0	0	0	0	0	0	0	0	0	0	0	0	0	0	0	0	0	0	0	0	0	0
Olfr376	0	0	0	0	0	0	0	0	0	0	0	0	0	0	0	0	0	0	0	0	0	0	0	0	0	0	0
Olfr378	0	0	0	0	0	0	0	0	0	0	0	0	0	0	0	0	0	0	0	0	0	0	0	0	0	0	0
Olfr38	0	0	0	0	0	0	0	0	0	0	0	0	0	0	0	0	0	0	0	0	0	0	0	0	0	0	0
Olfr380	0	0	0	0	0	0	0	0	0	0	0	0	0	0	0	0	0	0	0	0	0	0	0	0	0	0	0
Olfr381	0	0	0	0	0	0	0	0	0	0	0	0	0	0	0	0	0	0	0	0	0	0	0	0	0	0	0
Olfr382	0	0	0	0	0	0	0	0	0	0	0	0	0	0	0	0	0	0	0	0	0	0	0	0	0	0	0
Olfr384	0	0	0	0	0	0	0	0	0	0	0	0	0	0	0	0	0	0	0	0	0	0	0	0	0	0	0
Olfr385	0	0	0	0	0	0	0	0	0	0	0	0	0	0	0	0	0	0	0	0	0	0	0	0	0	0	0
Olfr389	0	0	0	0	0	0	0	0	0	0	0	0	0	0	0	0	0	0	0	0	0	0	0	0	0	0	0
Olfr39	0	0	0	0	0	0	0	0	0	0	0	0	0	0	0	0	0	0	0	0	0	0	0	0	0	0	0
Olfr390	0	0	0	0	0	0	0	0	0	0	0	0	0	0	0	0	0	0	0	0	0	0	0	0	0	0	0
Olfr391-ps	0	0	0	0	0	0	0	0	0	0	0	0	0	0	0	0	0	0	0	0	0	0	0	0	0	0	0
Olfr392	0	0	0	0	0	0	0	0	0	0	0	0	0	0	0	0	0	0	0	0	0	0	0	0	0	0	0
Olfr393	0	0	0	0	0	0	0	0	0	0	0	0	0	0	0	0	0	0	0	0	0	0	0	0	0	0	0
Olfr394	0	0	0	0	0	0	0	0	0	0	0	0	0	0	0	0	0	0	0	0	0	0	0	0	0	0	0
Olfr395	0	0	0	0	0	0	0	0	0	0	0	0	0	0	0	0	0	0	0	0	0	0	0	0	0	0	0
Olfr397	0	0	0	0	0	0	0	0	0	0	0	0	0	0	0	0	0	0	0	0	0	0	0	0	0	0	0
Olfr398	0	0	0	0	0	0	0	0	0	0	0	0	0	0	0	0	0	0	0	0	0	0	0	0	0	0	0
Olfr399	0	0	0	0	0	0	0	0	0	0	0	0	0	0	0	0	0	0	0	0	0	0	0	0	0	0	0
Olfr401	0	0	0	0	0	0	0	0	0	0	0	0	0	0	0	0	0	0	0	0	0	0	0	0	0	0	0
Olfr402	0	0	0	0	0	0	0	0	0	0	0	0	0	0	0	0	0	0	0	0	0	0	0	0	0	0	0
Olfr403	0	0	0	0	0	0	0	0	0	0	0	0	0	0	0	0	0	0	0	0	0	0	0	0	0	0	0
Olfr406	0	0	0	0	0	0	0	0	0	0	0	0	0	0	0	0	0	0	0	0	0	0	0	0	0	0	0
Olfr410	0	0	0	0	0	0	0	0	0	0	0	0	0	0	0	0	0	0	0	0	0	0	0	0	0	0	0
Olfr411	0	0	0	0	0	0	0	0	0	0	0	0	0	0	0	0	0	0	0	0	0	0	0	0	0	0	0
Olfr412	0	0	0	0	0	0	0	0	0	0	0	0	0	0	0	0	0	0	0	0	0	0	0	0	0	0	0
Olfr414	0	0	0	0	0	0	0	0	0	0	0	0	0	0	0	0	0	0	0	0	0	0	0	0	0	0	0
Olfr417	0	0	0	0	0	0	0	0	0	0	0	0	0	0	0	0	0	0	0	0	0	0	0	0	0	0	0
Olfr418	0	0	0	0	0	0	0	0	0	0	0	0	0	0	0	0	0	0	0	0	0	0	0	0	0	0	0
Olfr419	0	0	0	0	0	0	0	0	0	0	0	0	0	0	0	0	0	0	0	0	0	0	0	0	0	0	0
Olfr420	0	0	0	0	0	0	0	0	0	0	0	0	0	0	0	0	0	0	0	0	0	0	0	0	0	0	0
Olfr421-ps1	0	0	0	0	0	0	0	0	0	0	0	0	0	0	0	0	0	0	0	0	0	0	0	0	0	0	0
Olfr424	0	0	0	0	0	0	0	0	0	0	0	0	0	0	0	0	0	0	0	0	0	0	0	0	0	0	0
Olfr426	0	0	0	0	0	0	0	0	0	0	0	0	0	0	0	0	0	0	0	0	0	0	0	0	0	0	0
Olfr427	0	0	0	0	0	0	0	0	0	0	0	0	0	0	0	0	0	0	0	0	0	0	0	0	0	0	0
Olfr429	0	0	0	0	0	0	0	0	0	0	0	0	0	0	0	0	0	0	0	0	0	0	0	0	0	0	0
Olfr43	0	0	0	0	0	0	0	0	0	0	0	0	0	0	0	0	0	0	0	0	0	0	0	0	0	0	0
Olfr430	0	0	0	0	0	0	0	0	0	0	0	0	0	0	0	0	0	0	0	0	0	0	0	0	0	0	0
Olfr432	0	0	0	0	0	0	0	0	0	0	0	0	0	0	0	0	0	0	0	0	0	0	0	0	0	0	0
Olfr433	0	0	0	0	0	0	0	0	0	0	0	0	0	0	0	0	0	0	0	0	0	0	0	0	0	0	0
Olfr434	0	0	0	0	0	0	0	0	0	0	0	0	0	0	0	0	0	0	0	0	0	0	0	0	0	0	0
Olfr435	0	0	0	0	0	0	0	0	0	0	0	0	0	0	0	0	0	0	0	0	0	0	0	0	0	0	0
Olfr437	0	0	0	0	0	0	0	0	0	0	0	0	0	0	0	0	0	0	0	0	0	0	0	0	0	0	0
Olfr44	0	0	0	0	0	0	0	0	0	0	0	0	0	0	0	0	0	0	0	0	0	0	0	0	0	0	0
Olfr441	0	0	0	0	0	0	0	0	0	0	0	0	0	0	0	0	0	0	0	0	0	0	0	0	0	0	0
Olfr444	0	0	0	0	0	0	0	0	0	0	0	0	0	0	0	0	0	0	0	0	0	0	0	0	0	0	0
Olfr446	0	0	0	0	0	0	0	0	0	0	0	0	0	0	0	0	0	0	0	0	0	0	0	0	0	0	0
Olfr447	0	0	0	0	0	0	0	0	0	0	0	0	0	0	0	0	0	0	0	0	0	0	0	0	0	0	0
Olfr448	0	0	0	0	0	0	0	0	0	0	0	0	0	0	0	0	0	0	0	0	0	0	0	0	0	0	0
Olfr449	0	0	0	0	0	0	0	0	0	0	0	0	0	0	0	0	0	0	0	0	0	0	0	0	0	0	0
Olfr45	0	0	0	0	0	0	0	0	0	0	0	0	0	0	0	0	0	0	0	0	0	0	0	0	0	0	0
Olfr450	0	0	0	0	0	0	0	0	0	0	0	0	0	0	0	0	0	0	0	0	0	0	0	0	0	0	0
Olfr452	0	0	0	0	0	0	0	0	0	0	0	0	0	0	0	0	0	0	0	0	0	0	0	0	0	0	0
Olfr453	0	0	0	0	0	0	0	0	0	0	0	0	0	0	0	0	0	0	0	0	0	0	0	0	0	0	0
Olfr455	0	0	0	0	0	0	0	0	0	0	0	0	0	0	0	0	0	0	0	0	0	0	0	0	0	0	0
Olfr456	0	0	0	0	0	0	0	0	0	0	0	0	0	0	0	0	0	0	0	0	0	0	0	0	0	0	0
Olfr457	0	0	0	0	0	0	0	0	0	0	0	0	0	0	0	0	0	0	0	0	0	0	0	0	0	0	0
Olfr458	0	0	0	0	0	0	0	0	0	0	0	0	0	0	0	0	0	0	0	0	0	0	0	0	0	0	0
Olfr459	0	0	0	0	0	0	0	0	0	0	0	0	0	0	0	0	0	0	0	0	0	0	0	0	0	0	0
Olfr46	0	0	0	0	0	0	0	0	0	0	0	0	0	0	0	0	0	0	0	0	0	0	0	0	0	0	0
Olfr460	0	0	0	0	1	0	0	0	0	0	0	0	0	0	0	0	0	0	0	3	0	0	0	0	0	0	0
Olfr461	0	0	0	0	0	0	0	0	1	0	0	0	0	0	0	1	0	0	0	0	0	0	0	0	0	0	0
Olfr462	0	0	0	0	0	0	0	0	0	0	0	0	0	0	0	0	0	0	0	0	0	0	0	0	0	0	0
Olfr463	0	0	0	0	0	0	0	0	0	0	0	0	0	0	0	0	0	0	0	0	0	0	0	0	0	0	0
Olfr464	0	0	0	0	0	0	0	0	0	0	0	0	0	0	0	0	0	0	0	0	0	0	0	0	0	0	0
Olfr466	0	0	0	0	0	0	0	0	0	0	0	0	0	0	0	0	0	0	0	0	0	0	0	0	0	0	0
Olfr467	0	0	0	0	0	0	0	0	0	0	0	0	0	0	0	0	0	0	0	0	0	0	0	0	0	0	0
Olfr469	0	0	0	0	0	0	0	0	0	0	0	0	0	0	0	0	0	0	0	0	0	0	0	0	0	0	0
Olfr47	0	0	0	0	0	0	0	0	0	0	0	0	0	0	0	0	0	0	0	0	0	0	0	0	0	0	0
Olfr470	0	0	0	0	0	0	0	0	0	0	0	0	0	0	0	0	0	0	0	0	0	0	0	0	0	0	0
Olfr472	0	0	0	0	0	0	0	0	0	0	0	0	0	0	0	0	0	0	0	0	0	0	0	0	0	0	0
Olfr473	0	0	0	0	0	0	0	0	0	0	0	0	0	0	0	0	0	0	0	0	0	0	0	0	0	0	0
Olfr474	0	0	0	0	0	0	0	0	0	0	0	0	0	0	0	0	0	0	0	0	0	0	0	0	0	0	0
Olfr476	0	0	0	0	0	0	0	0	0	0	0	0	0	0	0	0	0	0	0	0	0	0	0	0	0	0	0
Olfr477	0	0	0	0	0	0	0	0	0	0	0	0	0	0	0	0	0	0	0	0	0	0	0	0	0	0	0
Olfr478	0	0	0	0	0	0	0	0	0	0	0	0	0	0	0	0	0	0	0	0	0	0	0	0	0	0	0
Olfr479	0	0	0	0	0	0	0	0	0	0	0	0	0	0	0	0	0	0	0	0	0	0	0	0	0	0	0
Olfr48	0	0	0	0	0	0	0	0	0	0	0	0	0	0	0	0	0	0	0	0	0	0	0	0	0	0	0
Olfr480	0	0	0	0	0	0	0	0	0	0	0	0	0	0	0	0	0	0	0	0	0	0	0	0	0	0	0
Olfr481	0	0	0	0	0	0	0	0	0	0	0	0	0	0	0	0	0	0	0	0	0	0	0	0	0	0	0
Olfr482	0	0	0	0	0	0	0	0	0	0	0	0	0	0	0	0	0	0	0	0	0	0	0	0	0	0	0
Olfr483	0	0	0	0	0	0	0	0	0	0	0	0	0	0	0	0	0	0	0	0	0	0	0	0	0	0	0
Olfr484	0	0	0	0	0	0	0	0	0	0	0	0	0	0	0	0	0	0	0	0	0	0	0	0	0	0	0
Olfr485	0	0	0	0	0	0	0	0	0	0	0	0	0	0	0	0	0	0	0	0	0	0	0	0	0	0	0
Olfr486	0	0	0	0	0	0	0	0	0	0	0	0	0	0	0	0	0	0	0	0	0	0	0	0	0	0	0
Olfr487	0	0	0	0	0	0	0	0	0	0	0	0	0	0	0	0	0	0	0	0	0	0	0	0	0	0	0
Olfr488	0	0	0	0	0	0	0	0	0	0	0	0	0	0	0	0	0	0	0	0	0	0	0	0	0	0	0
Olfr49	0	0	0	0	0	0	0	0	0	0	0	0	0	0	0	0	0	0	0	0	0	0	0	0	0	0	0
Olfr490	0	0	0	0	0	0	0	0	0	0	0	0	0	0	0	0	0	0	0	0	0	0	0	0	0	0	0
Olfr491	0	0	0	0	0	0	0	0	0	0	0	0	0	0	0	0	0	0	0	0	0	0	0	0	0	0	0
Olfr492	0	0	0	0	0	0	0	0	0	0	0	0	0	0	0	0	0	0	0	0	0	0	0	0	0	0	0
Olfr493	0	0	0	0	0	0	0	0	0	0	0	0	0	0	0	0	0	0	0	0	0	0	0	0	0	0	0
Olfr494	0	0	0	0	0	0	0	0	0	0	0	0	0	0	0	0	0	0	0	0	0	0	0	0	0	0	0
Olfr495	0	0	0	0	0	0	0	0	0	0	0	0	0	0	0	0	0	0	0	0	0	0	0	0	0	0	0
Olfr497	0	0	0	0	0	0	0	0	0	0	0	0	0	0	0	0	0	0	0	0	0	0	0	0	0	0	0
Olfr498	0	0	0	0	0	0	0	0	0	0	0	0	0	0	0	0	0	0	0	0	0	0	0	0	0	0	0
Olfr5	4	3	0	0	0	0	0	0	0	0	0	0	0	0	0	0	0	0	0	0	0	0	0	0	0	0	0
Olfr50	0	0	0	0	0	0	0	0	0	0	0	0	0	0	0	0	0	0	0	0	0	0	0	0	0	0	0
Olfr502	0	0	0	0	0	0	0	0	0	0	0	0	0	0	0	0	0	0	0	0	0	0	0	0	0	0	0
Olfr503	0	0	0	0	0	0	0	0	0	0	0	0	0	0	0	0	0	0	0	0	0	0	0	0	0	0	0
Olfr504	0	0	0	0	0	0	0	0	0	0	0	0	0	0	0	0	0	0	0	0	0	0	0	0	0	0	0
Olfr506	0	0	0	0	0	0	0	0	0	0	0	0	0	0	0	0	0	0	0	0	0	0	0	0	0	0	0
Olfr507	0	0	0	0	0	0	0	0	0	0	0	0	0	0	0	0	0	0	0	0	0	0	0	0	0	0	0
Olfr508	0	0	0	0	0	0	0	0	0	0	0	0	0	0	0	0	0	0	0	0	0	0	0	0	0	0	0
Olfr509	0	0	0	0	0	0	0	0	0	0	0	0	0	0	0	0	0	0	0	0	0	0	0	0	0	0	0
Olfr51	0	0	0	0	0	0	0	0	0	0	0	0	0	0	0	0	0	0	0	0	0	0	0	0	0	0	0
Olfr510	0	0	0	0	0	0	0	0	0	0	0	0	0	0	0	0	0	0	0	0	0	0	0	0	0	0	0
Olfr512	0	0	0	0	0	0	0	0	0	0	0	0	0	0	0	0	0	0	0	0	0	0	0	0	0	0	0
Olfr513	0	0	0	0	0	0	0	0	0	0	0	0	0	0	0	0	0	0	0	0	0	0	0	0	0	0	0
Olfr514	0	0	0	0	0	0	0	0	0	0	0	0	0	0	0	0	0	0	0	0	0	0	0	0	0	0	0
Olfr516	0	0	0	0	0	0	0	0	0	0	0	0	0	0	0	0	0	0	0	0	0	0	0	0	0	0	0
Olfr517	0	0	0	0	0	0	0	0	0	0	0	0	0	0	0	0	0	0	0	0	0	0	0	0	0	0	0
Olfr518	0	0	0	0	0	0	0	0	0	0	0	0	0	0	0	0	0	0	0	0	0	0	0	0	0	0	0
Olfr519	0	0	0	0	0	0	0	0	0	0	0	0	0	0	0	0	0	0	0	0	0	0	0	0	0	0	0
Olfr52	0	0	0	0	0	0	0	0	0	0	0	0	0	0	0	0	0	0	0	0	0	0	0	0	0	0	0
Olfr520	0	0	0	0	0	0	0	0	0	0	0	0	0	0	0	0	0	0	0	0	0	0	0	0	0	0	0
Olfr521	0	0	0	0	0	0	0	0	0	0	0	0	0	0	0	0	0	0	0	0	0	0	0	0	0	0	0
Olfr522	0	0	0	0	0	0	0	0	0	0	0	0	0	0	0	0	0	0	0	0	0	0	0	0	0	0	0
Olfr523	0	0	0	0	0	0	0	0	0	0	0	0	0	0	0	0	0	0	0	0	0	0	0	0	0	0	0
Olfr524	0	0	0	0	0	0	0	0	0	0	0	0	0	0	0	0	0	0	0	0	0	0	0	0	0	0	0
Olfr525	0	0	0	0	0	0	0	0	0	0	0	0	0	0	0	0	0	0	0	0	0	0	0	0	0	0	0
Olfr527	0	0	0	0	0	0	0	0	0	0	0	0	0	0	0	0	0	0	0	0	0	0	0	0	0	0	0
Olfr53	0	0	0	0	0	0	0	0	0	0	0	0	0	0	0	0	0	0	0	0	0	0	0	0	0	0	0
Olfr530	0	0	0	0	0	0	0	0	0	0	0	0	0	0	0	0	0	0	0	0	0	0	0	0	0	0	0
Olfr531	0	0	0	0	0	0	0	0	0	0	0	0	0	0	0	0	0	0	0	0	0	0	0	0	0	0	0
Olfr532	0	0	0	0	0	0	0	0	0	0	0	0	0	0	0	0	0	0	0	0	0	0	0	0	0	0	0
Olfr533	0	0	0	0	0	0	0	0	0	0	0	0	0	0	0	0	0	0	0	0	0	1	0	0	0	0	0
Olfr535	0	0	0	0	0	0	0	0	0	0	0	0	0	0	0	0	0	0	0	0	0	0	0	0	0	0	0
Olfr536	2	0	0	0	0	0	0	0	0	0	0	0	0	0	0	1	0	0	0	0	0	0	0	0	0	0	0
Olfr538	0	0	0	0	0	0	0	0	0	0	0	0	0	0	0	0	0	0	0	0	0	0	0	0	0	0	0
Olfr539	0	0	0	0	0	0	0	0	0	0	0	0	0	0	0	0	0	0	0	0	0	0	0	0	0	0	0
Olfr54	0	0	0	0	0	0	0	0	0	0	0	0	0	0	0	0	0	0	0	0	0	0	0	0	0	0	0
Olfr541	0	0	0	0	0	0	0	0	0	0	0	0	0	0	0	0	0	0	0	0	0	0	0	0	0	0	0
Olfr543	0	0	0	0	0	0	0	0	0	0	0	0	0	0	0	0	0	0	0	0	0	0	0	0	0	0	0
Olfr544	0	0	0	0	0	0	0	0	0	0	0	0	0	0	0	0	0	0	0	0	0	0	0	0	0	0	0
Olfr545	0	0	0	0	0	0	0	0	0	0	0	0	0	0	0	0	0	0	0	0	0	0	0	0	0	0	0
Olfr547	0	0	0	0	0	0	0	0	0	0	0	0	0	0	0	0	0	0	0	0	0	0	0	0	0	0	0
Olfr549	0	0	0	0	0	0	0	0	0	0	0	0	0	0	0	0	0	0	0	0	0	0	0	0	0	0	0
Olfr55	0	0	0	0	0	0	0	0	0	0	0	0	0	0	0	0	0	0	0	0	0	0	0	0	0	0	0
Olfr550	0	0	0	0	0	0	0	0	0	0	0	0	0	0	0	0	0	0	0	0	0	0	0	0	0	0	0
Olfr551	0	0	0	0	0	0	0	0	0	0	0	0	0	0	0	0	0	0	0	0	0	0	0	0	0	0	0
Olfr552	0	0	0	0	0	0	0	0	0	0	0	0	0	0	0	0	0	0	0	0	0	0	0	0	0	0	0
Olfr553	0	0	0	0	0	0	0	0	0	0	0	0	0	0	0	0	0	0	0	0	0	0	0	0	0	0	0
Olfr554	0	0	0	0	0	0	0	0	0	0	0	0	0	0	0	0	0	0	0	0	0	0	0	0	0	0	0
Olfr555	0	0	0	0	0	0	0	0	0	0	0	0	0	0	0	0	0	0	0	0	0	0	0	0	0	0	0
Olfr556	0	0	0	0	0	0	0	0	0	0	0	0	0	0	0	0	0	0	0	0	0	0	0	0	0	0	0
Olfr557	0	0	0	0	0	0	0	0	0	0	0	0	0	0	0	0	0	0	0	0	0	0	0	0	0	0	0
Olfr558	8	16	8	12	15	7	15	11	4	13	3	5	9	13	17	8	25	16	18	18	9	7	8	6	21	9	20
Olfr559	0	0	0	0	0	0	0	0	0	0	0	0	0	0	0	0	0	0	0	0	0	0	0	0	0	0	0
Olfr56	0	1	0	0	0	2	0	2	0	0	0	0	0	0	0	0	1	0	1	0	0	1	0	0	0	0	0
Olfr560	0	0	0	0	0	0	0	0	0	0	0	0	0	0	0	0	0	0	0	0	0	0	0	0	0	0	0
Olfr561	0	0	0	0	0	0	0	0	0	0	0	0	0	0	0	0	0	0	0	0	0	0	0	0	0	0	0
Olfr564	0	0	0	0	0	0	0	0	0	0	0	0	0	0	0	0	0	0	0	0	0	0	0	0	0	0	0
Olfr566	0	0	0	0	0	0	0	0	0	0	0	0	0	0	0	0	0	0	0	0	0	0	0	0	0	0	0
Olfr568	0	0	0	0	0	0	0	0	0	0	0	0	0	0	0	0	0	0	0	0	0	0	0	0	0	0	0
Olfr569	0	0	0	0	0	0	0	0	0	0	0	0	0	0	0	0	0	0	0	0	0	0	0	0	0	0	0
Olfr57	0	0	0	0	0	0	0	0	0	0	0	0	0	0	0	0	0	0	0	0	0	0	0	0	0	0	0
Olfr570	0	0	0	0	0	0	0	0	0	0	0	0	0	0	0	0	0	0	0	0	0	0	0	0	0	0	0
Olfr571	0	0	0	0	0	0	0	0	0	0	0	0	0	0	0	0	0	0	0	0	0	0	0	0	0	0	0
Olfr572	0	0	0	0	0	0	0	0	0	0	0	0	0	0	0	0	0	0	0	0	0	0	0	0	0	0	0
Olfr574	0	0	0	0	0	0	0	0	0	0	0	0	0	0	0	0	0	0	0	0	0	0	0	0	0	0	0
Olfr575	0	0	0	0	0	0	0	0	0	0	0	0	0	0	0	0	0	0	0	0	0	0	0	0	0	0	0
Olfr576	0	0	0	0	0	0	0	0	0	0	0	0	0	0	0	0	0	0	0	0	0	0	0	0	0	0	0
Olfr577	0	0	0	0	0	0	0	0	0	0	0	0	0	0	0	0	0	0	0	0	0	0	0	0	0	0	0
Olfr578	0	0	0	0	0	0	0	0	0	0	0	0	0	0	0	0	0	0	0	0	0	0	0	0	0	0	0
Olfr58	0	0	0	0	0	0	0	0	0	0	0	0	0	0	0	0	0	0	0	0	0	0	0	0	0	0	0
Olfr582	0	0	0	0	0	0	0	0	0	0	0	0	0	0	0	0	0	0	0	0	0	0	0	0	0	0	0
Olfr583	0	0	0	0	0	0	0	0	0	0	0	0	0	0	0	0	0	0	0	0	0	0	0	0	0	0	0
Olfr584	0	0	0	0	0	0	0	0	0	0	0	0	0	0	0	0	0	0	0	0	0	0	0	0	0	0	0
Olfr585	0	0	0	0	0	0	0	0	0	0	0	0	0	0	0	0	0	0	0	0	0	0	0	0	0	0	0
Olfr586	0	0	0	0	0	0	0	0	0	0	0	0	0	0	0	0	0	0	0	0	0	0	0	0	0	0	0
Olfr589	0	0	0	0	0	0	0	0	0	0	0	0	0	0	0	0	0	0	0	0	0	0	0	0	0	0	0
Olfr59	0	0	0	0	0	0	0	0	0	0	0	0	0	0	0	0	0	0	0	0	0	0	0	0	0	0	0
Olfr591	0	0	0	0	0	0	0	0	0	0	0	0	0	0	0	0	0	0	0	0	0	0	0	0	0	0	0
Olfr592	0	0	0	0	0	0	0	0	0	0	0	0	0	0	0	0	0	0	0	0	0	0	0	0	0	0	0
Olfr593	0	0	0	0	0	0	0	0	0	0	0	0	0	0	0	0	0	0	0	0	0	0	0	0	0	0	0
Olfr594	0	0	0	0	0	0	0	0	0	0	0	0	0	0	0	0	0	0	0	0	0	0	0	0	0	0	0
Olfr596	0	0	0	0	0	0	0	0	0	0	0	0	0	0	0	0	0	0	0	0	0	0	0	0	0	0	0
Olfr597	0	0	0	0	0	0	0	0	0	0	0	0	0	0	0	0	0	0	0	0	0	0	0	0	0	0	0
Olfr598	0	0	0	0	0	0	0	0	0	0	0	0	0	0	0	0	0	0	0	0	0	0	0	0	0	0	0
Olfr599	0	0	0	0	0	0	0	0	0	0	0	0	0	0	0	0	0	0	0	0	0	0	0	0	0	0	0
Olfr6	0	0	0	0	0	0	0	0	0	0	0	0	0	0	0	0	0	0	0	0	0	0	0	0	0	0	0
Olfr60	0	0	0	0	0	0	0	0	0	0	0	0	0	0	0	0	0	0	0	0	0	0	0	0	0	0	0
Olfr600	0	0	0	0	0	0	0	0	0	0	0	0	0	0	0	0	0	0	0	0	0	0	0	0	0	0	0
Olfr601	0	0	0	0	0	0	0	0	0	0	0	0	0	0	0	0	0	0	0	0	0	0	0	0	0	0	0
Olfr603	0	0	0	0	0	0	0	0	0	0	0	0	0	0	0	0	0	0	0	0	0	0	0	0	0	0	0
Olfr605	0	0	0	0	0	0	0	0	0	0	0	0	0	0	0	0	0	0	0	0	0	0	0	0	0	0	0
Olfr606	0	0	0	0	0	0	0	0	0	0	0	0	0	0	0	0	0	0	0	0	0	0	0	0	0	0	0
Olfr608	0	0	0	0	0	0	0	0	0	0	0	0	0	0	0	0	0	0	0	0	0	0	0	0	0	0	0
Olfr609	0	0	0	0	0	0	0	0	0	0	0	0	0	0	0	0	0	0	0	0	0	0	0	0	0	0	0
Olfr61	0	0	0	0	0	0	0	0	0	0	0	0	0	0	0	0	0	0	0	0	0	0	0	0	0	0	0
Olfr610	0	0	0	0	0	0	0	0	0	0	0	0	0	0	0	0	0	0	0	0	0	0	0	0	0	0	0
Olfr611	0	0	0	0	0	0	0	0	0	0	0	0	0	0	0	0	0	0	0	0	0	0	0	0	0	0	0
Olfr612	0	0	0	0	0	0	0	0	0	0	0	0	0	0	0	0	0	0	0	0	0	0	0	0	0	0	0
Olfr613	0	0	0	0	0	0	0	0	0	0	0	0	0	0	0	0	0	0	0	0	0	0	0	0	0	0	0
Olfr615	0	0	0	0	0	0	0	0	0	0	0	0	0	0	0	0	0	0	0	0	0	0	0	0	0	0	0
Olfr616	0	0	0	0	0	0	0	0	0	0	0	0	0	0	0	0	0	0	0	0	0	0	0	0	0	0	0
Olfr617	0	0	0	0	0	0	0	0	0	0	0	0	0	0	0	0	0	0	0	0	0	0	0	0	0	0	0
Olfr618	0	0	0	0	0	0	0	0	0	0	0	0	0	0	0	0	0	0	0	0	0	0	0	0	0	0	0
Olfr619	0	0	0	0	0	0	0	0	0	0	0	0	0	0	0	0	0	0	0	0	0	0	0	0	0	0	0
Olfr62	0	0	0	0	0	0	0	0	0	0	0	0	0	0	0	0	0	0	0	0	0	0	0	0	0	0	0
Olfr620	0	0	0	0	0	0	0	0	0	0	0	0	0	0	0	0	0	0	0	0	0	0	0	0	0	0	0
Olfr622	0	0	0	0	0	0	0	0	0	0	0	0	0	0	0	0	0	0	0	0	0	0	0	0	0	0	0
Olfr623	0	0	0	0	0	0	0	0	0	0	0	0	0	0	0	0	0	0	0	0	0	0	0	0	0	0	0
Olfr624	0	0	0	0	0	0	0	0	0	0	0	0	0	0	0	0	0	0	0	0	0	0	0	0	0	0	0
Olfr628	0	0	0	0	0	0	0	0	0	0	0	0	0	0	0	0	0	0	0	0	0	0	0	0	0	0	0
Olfr629	0	0	0	0	0	0	0	0	0	0	0	0	0	0	0	0	0	0	0	0	0	0	0	0	0	0	0
Olfr63	0	0	0	0	0	0	0	0	0	0	0	0	0	0	0	0	0	0	0	0	0	0	0	0	0	0	0
Olfr630	0	0	0	0	0	0	0	0	0	0	0	0	0	0	0	0	0	0	0	0	0	0	0	0	0	0	0
Olfr631	0	0	0	0	0	0	0	0	0	0	0	0	0	0	0	0	0	0	0	0	0	0	0	0	0	0	0
Olfr632	0	0	0	0	0	0	0	0	0	0	0	0	0	0	0	0	0	0	0	0	0	0	0	0	0	0	0
Olfr633	0	0	0	0	0	0	0	0	0	0	0	0	0	0	0	0	0	0	0	0	0	0	0	0	0	0	0
Olfr635	0	0	0	0	0	0	0	0	0	0	0	0	0	0	0	0	0	0	0	0	0	0	0	0	0	0	0
Olfr638	0	0	0	0	0	0	0	0	0	0	0	0	0	0	0	0	0	0	0	0	0	0	0	0	0	0	0
Olfr639	0	0	0	0	0	0	0	0	0	0	0	0	0	0	0	0	0	0	0	0	0	0	0	0	0	0	0
Olfr64	0	0	0	0	0	0	0	0	0	0	0	0	0	0	0	0	0	0	0	0	0	0	0	0	0	0	0
Olfr640	0	0	0	0	0	0	0	0	0	0	0	0	0	0	0	0	0	0	0	0	0	0	0	0	0	0	0
Olfr641	0	0	0	0	0	0	0	0	0	0	0	0	0	0	0	0	0	0	0	0	0	0	0	0	0	0	0
Olfr642	0	0	0	0	0	0	0	0	0	0	0	0	0	0	0	0	0	0	0	0	0	0	0	0	0	0	0
Olfr643	0	0	0	0	0	0	0	0	0	0	0	0	0	0	0	0	0	0	0	0	0	0	0	0	0	0	0
Olfr644	0	0	0	0	0	0	0	0	0	0	0	0	0	0	0	0	0	0	0	0	0	0	0	0	0	0	0
Olfr645	0	0	0	0	0	0	0	0	0	0	0	0	0	0	0	0	0	0	0	0	0	0	0	0	0	0	0
Olfr646	0	0	0	0	0	0	0	0	0	0	0	0	0	0	0	0	0	0	0	0	0	0	0	0	0	0	0
Olfr648	0	0	0	0	0	0	0	0	0	0	0	0	0	0	0	0	0	0	0	0	0	0	0	0	0	0	0
Olfr649	0	0	0	0	0	0	0	0	0	0	0	0	0	0	0	0	0	0	0	0	0	0	0	0	0	0	0
Olfr65	0	0	0	0	0	0	0	0	0	0	0	0	0	0	0	0	0	0	0	0	0	0	0	0	0	0	0
Olfr651	0	0	0	0	0	0	0	0	0	0	0	0	0	0	0	0	0	0	0	0	0	0	0	0	0	0	0
Olfr652	0	0	0	0	0	0	0	0	0	0	0	0	0	0	0	0	0	0	0	0	0	0	0	0	0	0	0
Olfr653	0	0	0	0	0	0	0	0	0	0	0	0	0	0	0	0	0	0	0	0	0	0	0	0	0	0	0
Olfr654	0	0	0	0	0	0	0	0	0	0	0	0	0	0	0	0	0	0	0	0	0	0	0	0	0	0	0
Olfr655	0	0	0	0	0	0	0	0	0	0	0	0	0	0	0	0	0	0	0	0	0	0	0	0	0	0	0
Olfr656	0	0	0	0	0	0	0	0	0	0	0	0	0	0	0	0	0	0	0	0	0	0	0	0	0	0	0
Olfr657	0	0	0	0	0	0	0	0	0	0	0	0	0	0	0	0	0	0	0	0	0	0	0	0	0	0	0
Olfr658	0	0	0	0	0	0	0	0	0	0	0	0	0	0	0	0	0	0	0	0	0	0	0	0	0	0	0
Olfr659	0	0	0	0	0	0	0	0	0	0	0	0	0	0	0	0	0	0	0	0	0	0	0	0	0	0	0
Olfr66	0	0	0	0	0	0	0	0	0	0	0	0	0	0	0	0	0	0	0	0	0	0	0	0	0	0	0
Olfr661	0	0	0	0	0	0	0	0	0	0	0	0	0	0	0	0	0	0	0	0	0	0	0	0	0	0	0
Olfr663	0	0	0	0	0	0	0	0	0	0	0	0	0	0	0	0	0	0	0	0	0	0	0	0	0	0	0
Olfr665	0	0	0	0	0	0	0	0	0	0	0	0	0	0	0	0	0	0	0	0	0	0	0	0	0	0	0
Olfr666	0	0	0	0	0	0	0	0	0	0	0	0	0	0	0	0	0	0	0	0	0	0	0	0	0	0	0
Olfr667	0	0	0	0	0	0	0	0	0	0	0	0	0	0	0	0	0	0	0	0	0	0	0	0	0	0	0
Olfr668	0	0	0	0	0	0	0	0	0	0	0	0	0	0	0	0	0	0	0	0	0	0	0	0	0	0	0
Olfr669	0	0	0	0	0	0	0	0	0	0	0	0	0	0	0	0	0	0	0	0	0	0	0	0	0	0	0
Olfr67	0	0	0	0	0	0	0	0	0	0	0	0	0	0	0	0	0	0	0	0	0	0	0	0	0	0	0
Olfr670	0	0	0	0	0	0	0	0	0	0	0	0	0	0	0	0	0	0	0	0	0	0	0	0	0	0	0
Olfr671	0	0	0	0	0	0	0	0	0	0	0	0	0	0	0	0	0	0	0	0	0	0	0	0	0	0	0
Olfr672	0	0	0	0	0	0	0	0	0	0	0	0	0	0	0	0	0	0	0	0	0	0	0	0	0	0	0
Olfr675	0	0	0	0	0	0	0	0	0	0	0	0	0	0	0	0	0	0	0	0	0	0	0	0	0	0	0
Olfr676	0	0	0	0	0	0	0	0	0	0	0	0	0	0	0	0	0	0	0	0	0	0	0	0	0	0	0
Olfr677	0	0	0	0	0	0	0	0	0	0	0	0	0	0	0	0	0	0	0	0	0	0	0	0	0	0	0
Olfr678	0	0	0	0	0	0	0	0	0	0	0	0	0	0	0	0	0	0	0	0	0	0	0	0	0	0	0
Olfr679	0	0	0	0	0	0	0	0	0	0	0	0	0	0	0	0	0	0	0	0	0	0	0	0	0	0	0
Olfr68	0	0	0	0	0	0	0	0	0	0	0	0	0	0	0	0	0	0	0	0	0	0	0	0	0	0	0
Olfr681	0	0	0	0	0	0	0	0	0	0	0	0	0	0	0	0	0	0	0	0	0	0	0	0	0	0	0
Olfr683	0	0	0	0	0	0	0	0	0	0	0	0	0	0	0	0	0	0	0	0	0	0	0	0	0	0	0
Olfr684	0	0	0	0	0	0	0	0	0	0	0	0	0	0	0	0	0	0	0	0	0	0	0	0	0	0	0
Olfr685	0	0	0	0	0	0	0	0	0	0	0	0	0	0	0	0	0	0	0	0	0	0	0	0	0	0	0
Olfr686	0	0	0	0	0	0	0	0	0	0	0	0	0	0	0	0	0	0	0	0	0	0	0	0	0	0	0
Olfr688	0	0	0	0	0	0	0	0	0	0	0	0	0	0	0	0	0	0	0	0	0	0	0	0	0	0	0
Olfr689	0	0	0	0	0	0	0	0	0	0	0	0	0	0	0	0	0	0	0	0	0	0	0	0	0	0	0
Olfr69	0	0	0	0	0	0	0	0	0	0	0	0	0	0	0	0	0	0	0	0	0	0	0	0	0	0	0
Olfr690	0	0	0	0	0	4	0	0	0	0	0	0	0	0	0	0	0	0	0	0	0	0	0	0	0	0	0
Olfr691	0	0	0	0	0	0	0	0	0	0	0	0	0	0	0	0	0	0	0	0	0	0	0	0	0	0	0
Olfr692	0	0	0	0	0	0	0	0	0	0	0	0	0	0	0	0	0	0	0	0	0	0	0	0	0	0	0
Olfr693	0	0	0	0	0	0	0	0	0	0	0	0	0	0	0	0	0	0	0	0	0	0	0	0	0	0	0
Olfr694	0	0	0	0	0	0	0	0	0	0	0	0	0	0	0	0	0	0	0	0	0	0	0	0	0	0	0
Olfr695	0	0	0	0	0	0	0	0	0	0	0	0	0	0	0	0	0	0	0	0	0	0	0	0	0	0	0
Olfr697	0	0	0	0	0	0	0	0	0	0	0	0	0	0	0	0	0	0	0	0	0	0	0	0	0	0	0
Olfr698	0	0	0	0	0	0	0	0	0	0	0	0	0	0	0	0	0	0	0	0	0	0	0	0	0	0	0
Olfr699	0	0	0	0	0	0	0	0	0	0	0	0	0	0	0	0	0	0	0	0	0	0	0	0	0	0	0
Olfr70	0	0	0	0	0	0	0	0	0	0	0	0	0	0	0	0	0	0	0	0	0	0	0	0	0	0	0
Olfr700	0	0	0	0	0	0	0	0	0	0	0	0	0	0	0	0	0	0	0	0	0	0	0	0	0	0	0
Olfr701	0	0	0	0	0	0	0	0	0	0	0	0	0	0	0	0	0	0	0	0	0	0	0	0	0	0	0
Olfr702	0	0	0	0	0	0	0	0	0	0	0	0	0	0	0	0	0	0	0	0	0	0	0	0	0	0	0
Olfr703	0	0	0	0	0	0	0	0	0	0	0	0	0	0	0	0	0	0	0	0	0	0	0	0	0	0	0
Olfr704	0	0	0	0	0	0	0	0	0	0	0	0	0	0	0	0	0	0	0	0	0	0	0	0	0	0	0
Olfr705	0	0	0	0	0	0	0	0	0	0	0	0	0	0	0	0	0	0	0	0	0	0	0	0	0	0	0
Olfr706	0	0	0	0	0	0	0	0	0	0	0	0	0	0	0	0	0	0	0	0	0	0	0	0	0	0	0
Olfr707	0	0	0	0	0	0	0	0	0	0	0	0	0	0	0	0	0	0	0	0	0	0	0	0	0	0	0
Olfr71	0	0	0	0	0	0	0	0	0	0	0	0	0	0	0	0	0	0	0	0	0	0	0	0	0	0	0
Olfr710	0	0	0	0	0	0	0	0	0	0	0	0	0	0	0	0	0	0	0	0	0	0	0	0	0	0	0
Olfr711	0	0	0	0	0	0	0	0	0	0	0	0	0	0	0	0	0	0	0	0	0	0	0	0	0	0	0
Olfr713	0	0	0	0	0	0	0	0	0	0	0	0	0	0	0	0	0	0	0	0	0	0	0	0	0	0	0
Olfr714	0	0	0	0	0	0	0	0	0	0	0	0	0	0	0	0	0	0	0	0	0	0	0	0	0	0	0
Olfr715	0	0	0	0	0	0	0	0	0	0	0	0	0	0	0	0	0	0	0	0	0	0	0	0	0	0	0
Olfr716	0	0	0	0	0	0	0	0	0	0	0	0	0	0	0	0	0	0	0	0	0	0	0	0	0	0	0
Olfr720	0	0	0	0	0	0	0	0	0	0	0	0	0	0	0	0	0	0	0	0	0	2	0	0	0	0	0
Olfr722	0	0	0	0	0	0	0	0	0	0	0	0	0	0	0	0	0	0	0	0	0	0	0	0	0	0	0
Olfr723	0	0	0	0	0	0	0	0	0	0	0	0	0	0	0	0	0	0	0	0	0	0	0	0	0	0	0
Olfr724	0	0	0	0	0	0	0	0	0	0	0	0	0	0	0	0	0	0	0	0	0	0	0	0	0	0	0
Olfr725	0	0	0	0	0	0	0	0	0	0	0	0	0	0	0	0	0	0	0	0	0	0	0	0	0	0	0
Olfr726	0	0	0	0	0	0	0	0	0	0	0	0	0	0	0	0	0	0	0	0	0	0	0	0	0	0	0
Olfr727	0	0	0	0	0	0	0	0	0	0	0	0	0	0	0	0	0	0	0	0	0	0	0	0	0	0	0
Olfr728	0	0	0	0	0	0	0	0	0	0	0	0	0	0	0	0	0	0	0	0	0	0	0	0	0	0	0
Olfr729	0	0	0	0	0	0	0	0	0	0	0	0	0	0	0	0	0	0	0	0	0	0	0	0	0	0	0
Olfr73	0	0	0	0	0	0	0	0	0	0	0	0	0	0	0	0	0	0	0	0	0	0	0	0	0	0	0
Olfr730	0	0	0	0	0	0	0	0	0	0	0	0	0	0	0	0	0	0	0	0	0	0	0	0	0	0	0
Olfr731	0	0	0	0	0	0	0	0	0	0	0	0	0	0	0	0	0	0	0	0	0	0	0	0	0	0	0
Olfr732	0	0	0	0	0	0	0	0	0	0	0	0	0	0	0	0	0	0	0	0	0	0	0	0	0	0	0
Olfr733	0	0	0	0	0	0	0	0	0	0	0	0	0	0	0	0	0	0	0	0	0	0	0	0	0	0	0
Olfr734	0	0	0	0	0	0	0	0	0	0	0	0	0	0	0	0	0	0	0	0	0	0	0	0	0	0	0
Olfr735	0	0	0	0	0	0	0	0	0	0	0	0	0	0	0	0	0	0	0	0	0	0	0	0	0	0	0
Olfr736	0	0	0	0	0	0	0	0	0	0	0	0	0	0	0	0	0	0	0	0	0	0	0	0	0	0	0
Olfr738	0	0	0	0	0	0	0	0	0	0	0	0	0	0	0	0	0	0	0	0	0	0	0	0	0	0	0
Olfr739	0	0	0	0	0	0	0	0	0	0	0	0	0	0	0	0	0	0	0	0	0	0	0	0	0	0	0
Olfr74	0	0	0	0	0	0	0	0	0	0	0	0	0	0	0	0	0	0	0	0	0	0	0	0	0	0	0
Olfr740	0	0	0	0	0	0	0	0	0	0	0	0	0	0	0	0	0	0	0	0	0	0	0	0	0	0	0
Olfr741	0	0	0	0	0	0	0	0	0	0	0	0	0	0	0	0	0	0	0	0	0	0	0	0	0	0	0
Olfr742	0	0	0	0	0	0	0	0	0	0	0	0	0	0	0	0	0	0	0	0	0	0	0	0	0	0	0
Olfr743	0	0	0	0	0	0	0	0	0	0	0	0	0	0	0	0	0	0	0	0	0	0	0	0	0	0	0
Olfr744	0	0	0	0	0	0	0	0	0	0	0	0	0	0	0	0	0	0	0	0	0	0	0	0	0	0	0
Olfr745	0	0	0	0	0	0	0	0	0	0	0	0	0	0	0	0	0	0	0	0	0	0	0	0	0	0	6
Olfr746	0	0	0	0	0	0	0	0	0	0	0	0	0	0	0	0	0	0	0	0	0	0	0	0	0	0	0
Olfr747	0	0	0	0	0	0	0	0	0	0	0	0	0	0	0	0	0	0	0	0	0	0	0	0	0	0	0
Olfr748	0	0	0	0	0	0	0	0	0	0	0	0	0	0	0	0	0	0	0	0	0	0	0	0	0	0	0
Olfr749	0	0	0	0	0	0	0	0	0	0	0	0	0	0	0	0	0	0	0	0	0	0	0	0	0	0	0
Olfr750	0	0	0	0	0	0	0	0	0	0	0	0	0	0	0	0	0	0	0	0	0	0	0	0	0	0	0
Olfr75-ps1	0	0	0	0	0	0	0	0	0	0	0	0	0	0	0	0	0	0	0	0	0	0	0	0	0	0	0
Olfr76	0	0	0	0	0	0	0	0	0	0	0	0	0	0	0	0	0	0	0	0	0	0	0	0	0	0	0
Olfr761	0	0	0	0	0	0	0	0	0	0	0	0	0	0	0	0	0	0	0	0	0	0	0	0	0	0	0
Olfr763	0	0	0	0	0	0	0	0	0	0	0	0	0	0	0	0	0	0	0	0	0	0	0	0	0	0	0
Olfr765	0	0	0	0	0	0	0	0	0	0	0	0	0	0	0	0	0	0	0	0	0	0	0	0	0	0	0
Olfr767	0	0	0	0	0	0	0	0	0	0	0	0	0	0	0	0	0	0	0	0	0	0	0	0	0	0	0
Olfr768	0	0	0	0	0	0	0	0	0	0	0	0	0	0	0	0	0	0	0	0	0	0	0	0	0	0	0
Olfr769	0	0	0	0	0	0	0	0	0	0	0	0	0	0	0	0	0	0	0	0	0	0	0	0	0	0	0
Olfr77	0	0	0	0	0	0	0	0	0	0	0	0	0	0	0	0	0	0	0	0	0	0	0	0	0	0	0
Olfr770	0	0	0	0	0	0	0	0	0	0	0	0	0	0	0	0	0	0	0	0	0	0	0	0	0	0	0
Olfr771	0	0	0	0	0	0	0	0	0	0	0	0	0	0	0	0	0	0	0	0	0	0	0	0	0	0	0
Olfr772	0	0	0	0	0	0	0	0	0	0	0	0	0	0	0	0	0	0	0	0	0	0	0	0	0	0	0
Olfr773	0	0	0	0	0	0	0	0	0	0	0	0	0	0	0	0	0	0	0	0	0	0	0	0	0	0	0
Olfr774	0	0	0	0	0	0	0	0	0	0	0	0	0	0	0	0	0	0	0	0	0	0	0	0	0	0	0
Olfr775	0	0	0	0	0	0	0	0	0	0	0	0	0	0	0	0	0	0	0	0	0	0	0	0	0	0	0
Olfr776	0	0	0	0	0	0	0	0	0	0	0	0	0	0	0	0	0	0	0	0	0	0	0	0	0	0	0
Olfr777	0	0	0	0	0	0	0	0	0	0	0	0	0	0	0	0	0	0	0	0	0	0	0	0	0	0	0
Olfr78	0	2	4	0	0	10	0	0	0	1	0	1	0	2	0	0	0	7	2	0	0	0	0	0	0	0	0
Olfr780	0	0	0	0	0	0	0	0	0	0	0	0	0	0	0	0	0	0	0	0	0	0	0	0	0	0	0
Olfr781	0	0	0	0	0	0	0	0	0	0	0	0	0	0	0	0	0	0	0	0	0	0	0	0	0	0	0
Olfr782	0	0	0	0	0	0	0	0	0	0	0	0	0	0	0	0	0	0	0	0	0	0	0	0	0	0	0
Olfr784	0	0	0	0	0	0	0	0	0	0	0	0	0	0	0	0	0	0	0	0	0	0	0	0	0	0	0
Olfr785	0	0	0	0	0	0	0	0	0	0	0	0	0	0	0	0	0	0	0	0	0	0	0	0	0	0	0
Olfr786	0	0	0	0	0	0	0	0	0	0	0	0	0	0	0	0	0	0	0	0	0	0	0	0	0	0	0
Olfr787	0	0	0	0	0	0	0	0	0	0	0	0	0	0	0	0	0	0	0	0	0	0	0	0	0	0	0
Olfr788	0	0	0	0	0	0	0	0	0	0	0	0	0	0	0	0	0	0	0	0	0	0	0	0	0	0	0
Olfr789	0	0	0	0	0	0	0	0	0	0	0	0	0	0	0	0	0	0	0	0	0	0	0	0	0	0	0
Olfr790	0	0	0	0	0	0	0	0	0	0	0	0	0	0	0	0	0	0	0	0	0	0	0	0	0	0	0
Olfr791	0	0	0	0	0	0	0	0	0	0	0	0	0	0	0	0	0	0	0	0	0	0	0	0	0	0	0
Olfr792	0	0	0	0	0	0	0	0	0	0	0	0	0	0	0	0	0	0	0	0	0	0	0	0	0	0	0
Olfr794	0	0	0	0	0	0	0	0	0	0	0	0	0	0	0	0	0	0	0	0	0	0	0	0	0	0	0
Olfr796	0	0	0	0	0	0	0	0	0	0	0	0	0	0	0	0	0	0	0	0	0	0	0	0	0	0	0
Olfr798	0	0	0	0	0	0	0	0	0	0	0	0	0	0	0	0	0	0	0	0	0	0	0	0	0	0	0
Olfr799	0	0	0	0	0	0	0	0	0	0	0	0	0	0	0	0	0	0	0	0	0	0	0	0	0	0	0
Olfr8	0	0	0	0	0	0	0	0	0	0	0	0	0	0	0	0	0	0	0	0	0	0	0	0	0	0	0
Olfr800	0	0	0	0	0	0	0	0	0	0	0	0	0	0	0	0	0	0	0	0	0	0	0	0	0	0	0
Olfr801	0	0	0	0	0	0	0	0	0	0	0	0	0	0	0	0	0	0	0	0	0	0	0	0	0	0	0
Olfr802	0	0	0	0	0	0	0	0	0	0	0	0	0	0	0	0	0	0	0	0	0	0	0	0	0	0	0
Olfr803	0	0	0	0	0	0	0	0	0	0	0	0	0	0	0	0	0	0	0	0	0	0	0	0	0	0	0
Olfr804	0	0	0	0	0	0	0	0	0	0	0	0	0	0	0	0	0	0	0	0	0	0	0	0	0	0	0
Olfr805	0	0	0	0	0	0	0	0	0	0	0	0	0	0	0	0	0	0	0	0	0	0	0	0	0	0	0
Olfr806	0	0	0	0	0	0	0	0	0	0	0	0	0	0	0	0	0	0	0	0	0	0	0	0	0	0	0
Olfr807	0	0	0	0	0	0	0	0	0	0	0	0	0	0	0	0	0	0	0	0	0	0	0	0	0	0	0
Olfr808	0	0	0	0	0	0	0	0	0	0	0	0	0	0	0	0	0	0	0	0	0	0	0	0	0	0	0
Olfr809	0	0	0	0	0	0	0	0	0	0	0	0	0	0	0	0	0	0	0	0	0	0	0	0	0	0	0
Olfr810	0	0	0	0	0	0	0	0	0	0	0	0	0	0	0	0	0	0	0	0	0	0	0	0	0	0	0
Olfr811	0	0	0	0	0	0	0	0	0	0	0	0	0	0	0	0	0	0	0	0	0	0	0	0	0	0	0
Olfr812	0	0	0	0	0	0	0	0	0	0	0	0	0	0	0	0	0	0	0	0	0	0	0	0	0	0	0
Olfr813	0	0	0	0	0	0	0	0	0	0	0	0	0	0	0	0	0	0	0	0	0	0	0	0	0	0	0
Olfr814	0	0	0	0	0	0	0	0	0	0	0	0	0	0	0	0	0	0	0	0	0	0	0	0	0	0	0
Olfr815	0	0	0	0	0	0	0	0	0	0	0	0	0	0	0	0	0	0	0	0	0	0	0	0	0	0	0
Olfr816	0	0	0	0	0	0	0	0	0	0	0	0	0	0	0	0	0	0	0	0	0	0	0	0	0	0	0
Olfr818	0	0	0	0	0	0	0	0	0	0	0	0	0	0	0	0	0	0	0	0	0	0	0	0	0	0	0
Olfr819	0	0	0	0	0	0	0	0	0	0	0	0	0	0	0	0	0	0	0	0	0	0	0	0	0	0	0
Olfr820	0	0	0	0	0	0	0	0	0	0	0	0	0	0	0	0	0	0	0	0	0	0	0	0	0	0	0
Olfr821	0	0	0	0	0	0	0	0	0	0	0	0	0	0	0	0	0	0	0	0	0	0	0	0	0	0	0
Olfr822	0	0	0	0	0	0	0	0	0	0	0	0	0	0	0	0	0	0	0	0	0	0	0	0	0	0	0
Olfr823	0	0	0	0	0	0	0	0	0	0	0	0	0	0	0	0	0	0	0	0	0	0	0	0	0	0	0
Olfr824	0	0	0	0	0	0	0	0	0	0	0	0	0	0	0	0	0	0	0	0	0	0	0	0	0	0	0
Olfr825	0	0	0	0	0	0	0	0	0	0	0	0	0	0	0	0	0	0	0	0	0	0	0	0	0	0	0
Olfr826	0	0	0	0	0	0	0	0	0	0	0	0	0	0	0	0	0	0	0	0	0	0	0	0	0	0	0
Olfr827	0	0	0	0	0	0	0	0	0	0	0	0	0	0	0	0	0	0	0	0	0	0	0	0	0	0	0
Olfr828	0	0	0	0	0	0	0	0	0	0	0	0	0	0	0	0	0	0	0	0	0	0	0	0	0	0	0
Olfr829	0	0	0	0	0	0	0	0	0	0	0	0	0	0	0	0	0	0	0	0	0	0	0	0	0	0	0
Olfr830	0	0	0	0	0	0	0	0	0	0	0	0	0	0	0	0	0	0	0	0	0	0	0	0	0	0	0
Olfr832	0	0	0	0	0	0	0	0	0	0	0	0	0	0	0	0	0	0	0	0	0	0	0	0	0	0	0
Olfr834	0	0	0	0	0	0	0	0	0	0	0	0	0	0	0	0	0	0	0	0	0	0	0	0	0	0	0
Olfr835	0	0	0	0	0	0	0	0	0	0	0	0	0	0	0	0	0	0	0	0	0	0	0	0	0	0	0
Olfr836	0	0	0	0	0	0	0	0	0	0	0	0	0	0	0	0	0	0	0	0	0	0	0	0	0	0	0
Olfr837	0	0	0	0	0	0	0	0	0	0	0	0	0	0	0	0	0	0	0	0	0	0	0	0	0	0	0
Olfr843	0	0	0	0	0	0	0	0	0	0	0	0	0	0	0	0	0	0	0	0	0	0	0	0	0	0	0
Olfr845	0	0	0	0	0	0	0	0	0	0	0	0	0	0	0	0	0	0	0	0	0	0	0	0	0	0	0
Olfr846	0	0	0	0	0	0	0	0	0	0	0	0	0	0	0	0	0	0	0	0	0	0	0	0	0	0	0
Olfr847	0	0	0	0	0	0	0	0	0	0	0	0	0	0	0	0	0	0	0	0	0	0	0	0	0	0	0
Olfr849	0	0	0	0	0	0	0	0	0	0	0	0	0	0	0	0	0	0	0	0	0	0	0	0	0	0	0
Olfr850	0	0	0	0	0	0	0	0	0	0	0	0	0	0	0	0	0	0	0	0	0	0	0	0	0	0	0
Olfr851	0	0	0	0	0	0	0	0	0	0	0	0	0	0	0	0	0	0	0	0	0	0	0	0	0	0	0
Olfr853	0	0	0	0	0	0	0	0	0	0	0	0	0	0	0	0	0	0	0	0	0	0	0	0	0	0	0
Olfr854	0	0	0	0	0	0	0	0	0	0	0	0	0	0	0	0	0	0	0	0	0	0	0	0	0	0	0
Olfr855	0	0	0	0	0	0	0	0	0	0	0	0	0	0	0	0	0	0	0	0	0	0	0	0	0	0	0
Olfr856-ps1	0	0	0	0	0	0	0	0	0	2	0	0	0	0	0	0	0	0	0	0	0	0	0	0	0	0	0
Olfr857	0	0	2	0	0	0	0	0	0	0	0	0	0	0	0	0	0	0	0	0	0	0	0	0	0	0	0
Olfr859	0	0	0	0	0	0	0	0	0	0	0	0	0	0	0	0	0	0	0	0	0	0	0	0	0	0	0
Olfr860	0	0	0	0	0	0	0	0	0	0	0	0	0	0	0	0	0	0	0	0	0	0	0	0	0	0	0
Olfr862	0	0	0	0	0	0	0	0	0	0	0	0	0	0	0	0	0	0	0	0	0	0	0	0	0	0	0
Olfr866	0	0	0	0	0	0	0	0	0	0	0	0	0	0	0	0	0	0	0	0	0	0	0	0	0	0	0
Olfr867	0	0	0	0	0	0	0	0	0	0	0	0	0	0	0	0	0	0	0	0	0	0	0	0	0	0	0
Olfr868	0	0	0	0	0	0	0	0	0	0	0	0	0	0	0	0	0	0	0	0	0	0	0	0	0	0	0
Olfr869	0	0	0	0	0	0	0	0	0	0	0	0	0	0	0	0	0	0	0	0	0	0	0	0	0	0	0
Olfr870	0	0	0	0	0	0	0	0	0	0	0	0	0	0	0	0	0	0	0	0	0	0	0	0	0	0	0
Olfr871	0	0	0	0	0	0	0	0	0	0	0	0	0	0	0	0	0	0	0	0	0	0	0	0	0	0	0
Olfr872	0	0	0	0	0	0	0	0	0	0	0	0	0	0	0	0	0	0	0	0	0	0	0	0	0	0	0
Olfr873	0	0	0	0	0	0	0	0	0	0	0	0	0	0	0	0	0	0	0	0	0	0	0	0	0	0	0
Olfr874	0	0	0	0	0	0	0	0	0	0	0	0	0	0	0	0	0	0	0	0	0	0	0	0	0	0	0
Olfr875	0	0	0	0	0	0	0	0	0	0	0	0	0	0	0	0	0	0	0	0	0	0	0	0	1	0	0
Olfr876	0	0	0	0	0	0	0	0	0	0	0	0	0	0	0	0	0	0	0	0	0	0	0	0	0	0	0
Olfr877	0	0	0	0	0	0	0	0	0	0	0	0	0	0	0	0	0	0	0	0	0	0	0	0	0	0	0
Olfr878	0	0	0	0	0	0	0	0	0	0	0	0	0	0	0	0	0	0	0	0	0	0	0	0	0	0	0
Olfr881	0	0	0	0	0	0	0	0	0	0	0	0	0	0	0	0	0	0	0	0	0	0	0	0	0	0	0
Olfr883	0	0	0	0	0	0	0	0	0	0	0	0	0	0	0	0	0	0	0	0	0	0	0	0	0	0	0
Olfr884	0	0	0	0	0	0	0	0	0	0	0	0	0	0	0	0	0	0	0	0	0	0	0	0	0	0	0
Olfr885	0	0	0	0	0	0	0	0	0	0	0	0	0	0	0	0	0	0	0	0	0	0	0	0	0	0	0
Olfr887	0	0	0	0	0	0	0	0	0	0	0	0	0	0	0	0	0	0	0	0	0	0	0	0	0	0	0
Olfr888	0	0	0	0	0	0	0	0	0	0	0	0	0	0	0	0	0	0	0	0	0	0	0	0	0	0	0
Olfr889	0	0	0	0	0	0	0	0	0	0	0	0	0	0	0	0	0	0	0	0	0	0	0	0	0	0	0
Olfr890	0	0	0	0	0	0	0	0	0	0	0	0	0	0	0	0	0	0	0	0	0	0	0	0	0	0	0
Olfr891	0	0	0	0	0	0	0	0	0	0	0	0	0	0	0	0	0	0	0	0	0	0	0	0	0	0	0
Olfr893	0	0	0	0	0	0	0	0	0	0	0	0	0	0	0	0	0	0	0	0	0	0	0	0	0	0	0
Olfr894	0	0	0	0	0	0	0	0	0	0	0	0	0	0	0	0	0	0	0	0	0	0	0	0	0	0	0
Olfr895	0	0	0	0	0	0	0	0	0	0	0	0	0	0	0	0	0	0	0	0	0	0	0	0	0	0	0
Olfr898	0	0	0	0	0	0	0	0	0	0	0	0	0	0	0	0	0	0	0	0	0	0	0	0	0	0	0
Olfr899	0	0	0	0	0	0	0	0	0	0	0	0	0	0	0	0	0	0	0	0	0	0	0	0	0	0	0
Olfr9	0	0	0	0	0	0	0	0	0	0	0	0	0	0	0	0	0	0	0	0	0	0	0	0	0	0	0
Olfr90	0	0	0	0	0	0	0	0	0	0	0	0	0	0	0	0	0	0	0	0	0	0	0	0	0	0	0
Olfr900	0	0	0	0	0	0	0	0	0	0	0	0	0	0	0	0	0	0	0	0	0	0	0	0	0	0	0
Olfr901	0	0	0	0	0	0	0	0	0	0	0	0	0	0	0	0	0	0	0	0	0	0	0	0	0	0	0
Olfr902	0	0	0	0	0	0	0	0	0	0	0	0	0	0	0	0	0	0	0	0	0	0	0	0	0	0	0
Olfr904	0	0	0	0	0	0	0	0	0	0	0	0	0	0	0	0	0	0	0	0	0	0	0	0	0	0	0
Olfr905	0	0	0	0	0	0	0	0	0	0	0	0	0	0	0	0	0	0	0	0	0	0	0	0	0	0	0
Olfr906	0	0	0	0	0	0	0	0	0	0	0	0	0	0	0	0	0	0	0	0	0	0	0	0	0	0	0
Olfr907	0	0	0	0	0	0	0	0	0	0	0	0	0	0	0	0	0	0	0	0	0	0	0	0	0	0	0
Olfr908	0	0	0	0	0	0	0	0	0	0	0	0	0	0	0	0	0	0	0	0	0	0	0	0	0	0	0
Olfr91	0	0	0	0	0	0	0	0	0	0	0	0	0	0	0	0	0	0	0	0	0	0	0	0	0	0	0
Olfr910	0	0	0	0	0	0	0	0	0	0	0	0	0	0	0	0	0	0	0	0	0	0	0	0	0	0	0
Olfr911-ps1	0	0	0	0	0	0	0	0	0	0	0	0	0	0	0	0	0	0	0	0	0	0	0	0	0	0	0
Olfr912	0	0	0	0	0	0	0	0	0	0	0	0	0	0	0	0	0	0	0	0	0	0	0	0	0	0	0
Olfr913	0	0	0	0	0	0	0	0	0	0	0	0	0	0	0	0	0	0	0	0	0	0	0	0	0	0	0
Olfr914	0	0	0	0	0	0	0	0	0	0	0	0	0	0	0	0	0	0	0	0	0	0	0	0	0	0	0
Olfr915	0	0	0	0	0	0	0	0	0	0	0	0	0	0	0	0	0	0	0	0	0	0	0	0	0	0	0
Olfr916	0	0	0	0	0	0	0	0	0	0	0	0	0	0	0	0	0	0	0	0	0	0	0	0	0	0	0
Olfr917	0	0	0	0	0	0	0	0	0	0	0	0	0	0	0	0	0	0	0	0	0	0	0	0	0	0	0
Olfr918	0	0	0	0	0	0	0	0	0	0	0	0	0	0	0	0	0	0	0	0	0	0	0	0	0	0	0
Olfr919	0	0	0	0	0	0	0	0	0	0	0	0	0	0	0	0	0	0	0	0	0	0	0	0	0	0	0
Olfr92	0	0	0	0	0	0	0	0	0	0	0	0	0	0	0	0	0	0	0	0	0	0	0	0	0	0	0
Olfr920	14	5	11	9	8	2	14	2	3	12	11	13	14	10	6	2	4	1	2	7	2	10	1	7	10	5	10
Olfr921	0	0	0	0	2	0	0	2	0	0	0	0	0	0	3	4	0	0	0	0	1	0	0	2	0	2	0
Olfr922	0	0	0	0	1	0	0	0	0	0	1	0	0	0	0	0	0	0	0	0	0	0	0	0	0	0	0
Olfr923	0	0	0	0	0	0	0	0	0	0	0	0	0	0	0	0	0	0	0	0	0	0	0	0	0	0	0
Olfr924	0	0	0	0	0	0	0	0	0	0	0	0	0	0	0	0	0	0	0	0	0	0	0	0	0	0	0
Olfr926	0	0	0	0	0	0	1	0	0	0	0	0	0	0	0	0	0	0	0	0	0	0	0	0	0	0	0
Olfr93	0	0	0	0	0	0	0	0	0	0	0	0	0	0	0	0	0	0	0	0	0	0	0	0	0	0	0
Olfr930	0	0	0	0	0	0	0	0	0	0	0	0	0	0	0	0	0	0	0	0	0	0	0	0	0	0	0
Olfr933	0	0	0	0	0	0	0	0	0	0	0	0	0	0	0	0	0	0	0	0	0	0	0	0	0	0	0
Olfr934	0	0	0	0	0	0	0	0	0	0	0	0	0	0	0	0	0	0	0	0	0	0	0	0	0	0	0
Olfr935	0	0	0	0	0	0	0	0	0	0	0	0	0	0	0	0	0	0	0	0	0	0	0	0	0	0	0
Olfr936	0	0	0	0	0	0	0	0	0	0	0	0	0	0	0	0	0	0	0	0	0	0	0	0	0	0	0
Olfr937	0	0	0	0	0	0	0	0	0	0	0	0	0	0	0	0	0	0	0	0	0	0	0	0	0	0	0
Olfr938	0	0	0	0	0	0	0	0	0	0	0	0	0	0	0	0	0	0	0	0	0	0	0	0	0	0	0
Olfr94	0	0	0	0	0	0	0	0	0	0	0	0	0	0	0	0	0	0	0	0	0	0	0	0	0	0	0
Olfr943	0	0	0	0	0	0	0	0	0	0	0	0	0	0	0	0	0	0	0	0	0	0	0	0	0	0	0
Olfr944	0	0	0	0	0	0	0	0	0	0	0	0	0	0	0	0	0	0	0	0	0	0	0	0	0	0	0
Olfr945	0	0	0	0	0	0	0	0	0	0	0	0	0	0	0	0	0	0	0	0	0	0	0	0	0	0	0
Olfr947-ps1	0	0	0	0	0	0	0	0	0	0	0	0	0	0	0	0	0	0	0	1	0	0	0	0	0	0	0
Olfr948	0	0	0	0	0	0	0	0	0	0	0	0	0	0	0	0	0	0	0	0	0	0	0	0	0	0	0
Olfr95	0	0	0	0	0	0	0	0	0	0	0	0	0	0	0	0	0	0	0	0	0	0	0	0	0	0	0
Olfr951	0	0	0	0	0	0	0	0	0	0	0	0	0	0	0	0	0	0	0	0	0	0	0	0	0	0	0
Olfr952	0	0	0	0	0	0	0	0	0	0	0	0	0	0	0	0	0	0	0	0	0	0	0	0	0	0	0
Olfr954	0	0	0	0	0	0	0	0	0	0	0	0	0	0	0	0	0	0	0	0	0	0	0	0	0	0	0
Olfr955	0	0	0	0	0	0	0	0	0	0	0	0	0	0	0	0	0	0	0	0	0	0	0	0	0	0	0
Olfr957	0	0	0	0	0	0	0	0	0	0	0	0	0	0	0	0	0	0	0	0	0	0	0	0	0	0	0
Olfr958	0	0	0	0	0	0	0	0	0	0	0	0	0	0	0	0	0	0	0	0	0	0	0	0	0	0	0
Olfr959	0	0	0	0	0	0	0	0	0	0	0	0	0	0	0	0	0	0	0	0	0	0	0	0	0	0	0
Olfr96	0	0	0	0	0	0	0	0	0	0	0	0	0	0	0	0	0	0	0	0	0	0	0	0	0	0	0
Olfr960	0	0	0	0	0	0	0	0	0	0	0	0	0	0	0	0	0	0	0	0	0	0	0	0	0	0	0
Olfr961	0	0	0	0	0	0	0	0	0	0	0	0	0	0	0	0	0	0	0	0	0	0	0	0	0	0	0
Olfr963	0	0	0	0	0	0	0	0	0	0	0	0	0	0	0	0	0	0	0	0	0	0	0	0	0	0	0
Olfr965	0	0	0	0	0	0	0	0	0	0	0	0	0	0	0	0	0	0	0	0	0	0	0	0	0	0	0
Olfr967	0	0	0	0	0	0	0	0	0	0	0	0	0	0	0	0	0	0	0	0	0	0	0	0	0	0	0
Olfr968	0	0	0	0	0	0	0	0	0	0	0	0	0	0	0	0	0	0	0	0	0	0	0	0	0	0	0
Olfr969	0	0	0	0	0	0	0	0	0	0	0	0	0	0	0	0	0	0	0	0	0	0	0	0	0	0	0
Olfr97	0	0	0	0	0	0	0	0	0	0	0	0	0	0	0	0	0	0	0	0	0	0	0	0	0	0	0
Olfr970	0	0	0	0	0	0	0	0	0	0	0	0	0	0	0	0	0	0	0	0	0	0	0	0	0	0	0
Olfr971	0	0	0	0	0	0	0	0	0	0	0	0	0	0	0	0	0	0	0	0	0	0	0	0	0	0	0
Olfr972	0	0	0	0	0	0	0	0	0	0	0	0	0	0	0	0	0	0	0	0	0	0	0	0	0	0	0
Olfr974	0	0	0	0	0	0	0	0	0	0	0	0	0	0	0	0	0	0	0	0	0	0	0	0	0	0	0
Olfr975	0	0	0	0	0	0	0	0	0	0	0	0	0	0	0	0	0	0	0	0	0	0	0	0	0	0	0
Olfr976	0	0	0	0	0	0	0	0	0	0	0	0	0	0	0	0	0	0	0	0	0	0	0	0	0	0	0
Olfr978	0	0	0	0	0	0	0	0	0	0	0	0	0	0	0	0	0	0	0	0	0	0	0	0	0	0	0
Olfr979	0	0	0	0	0	0	0	0	0	0	0	0	0	0	0	0	0	0	0	0	0	0	0	0	0	0	0
Olfr98	0	0	0	0	0	0	0	0	0	0	0	0	0	0	0	0	0	0	0	0	0	0	0	0	0	0	0
Olfr980	0	0	0	0	0	0	0	0	0	0	0	0	0	0	0	0	0	0	0	0	0	0	0	0	0	0	0
Olfr981	0	0	0	0	0	0	0	0	0	0	0	0	0	0	0	0	0	0	0	0	0	0	0	0	0	0	0
Olfr982	0	0	0	0	0	0	0	0	0	0	0	0	0	0	0	0	0	0	0	0	0	0	0	0	0	0	0
Olfr983	0	0	0	0	0	0	0	0	0	0	0	0	0	0	0	0	0	0	0	0	0	0	0	0	0	0	0
Olfr984	0	0	0	0	0	0	0	0	0	0	0	0	0	0	0	0	0	0	0	0	0	0	0	0	0	0	0
Olfr985	0	0	0	0	0	0	0	0	0	0	0	0	0	0	0	0	0	0	0	0	0	0	0	0	0	0	0
Olfr986	0	0	0	0	0	0	0	0	0	0	0	0	0	0	0	0	0	0	0	0	0	0	0	0	0	0	0
Olfr987	0	0	0	0	0	0	0	0	0	0	0	0	0	0	0	0	0	0	0	0	0	0	0	0	0	0	0
Olfr988	0	0	0	0	0	0	0	0	0	0	0	0	0	0	0	0	0	0	0	0	0	0	0	0	0	0	0
Olfr99	0	4	0	0	0	0	0	0	0	0	1	0	2	0	0	1	0	0	0	0	0	2	0	0	0	0	0
Olfr992	0	0	0	0	0	0	0	0	0	0	0	0	0	0	0	0	0	0	0	0	0	0	0	0	0	0	0
Olfr993	0	0	0	0	0	0	0	0	0	0	0	0	0	0	0	0	0	0	0	0	0	0	0	0	0	0	0
Olfr994	0	0	0	0	0	0	0	0	0	0	0	0	0	0	0	0	0	0	0	0	0	0	0	0	0	0	0
Olfr995	0	0	0	0	0	0	0	0	0	0	0	0	0	0	0	0	0	0	0	0	0	0	0	0	0	0	0
Olfr996	0	0	0	0	0	0	0	0	0	0	0	0	0	0	0	0	0	0	0	0	0	0	0	0	0	0	0
Olfr998	0	0	0	0	0	0	0	0	0	0	0	0	0	0	0	0	0	0	0	0	0	0	0	0	0	0	0
Olig1	0	0	1	1	2	0	2	2	0	0	0	10	2	0	1	0	0	0	1	0	1	0	2	0	0	0	3
Olig2	0	0	0	0	0	0	0	0	0	0	0	0	0	0	0	0	0	0	0	0	0	0	0	0	0	0	0
Olig3	0	0	0	0	0	0	0	0	0	0	0	0	0	0	0	0	0	0	0	0	0	0	0	0	0	0	0
Olr1	0	0	0	0	0	0	0	0	0	0	0	0	2	0	0	0	0	0	0	0	0	0	0	0	0	1	0
Oma1	423	525	379	391	380	467	430	533	462	372	460	514	360	361	407	328	514	319	481	497	492	316	530	406	407	421	369
Omd	0	0	0	0	0	0	0	0	0	0	0	0	0	0	0	0	0	0	0	0	0	0	0	0	0	0	0
Omg	0	0	1	0	0	0	0	0	0	0	0	0	0	0	0	0	0	2	0	0	0	0	0	1	0	0	0
Omp	11	40	21	14	18	19	18	25	13	23	26	19	14	26	1	17	26	20	8	14	21	16	15	26	20	27	3
Omt2a	0	0	0	0	0	0	0	0	0	0	0	0	0	0	0	0	0	0	0	0	0	0	0	0	0	0	0
Omt2b	0	0	0	0	0	0	0	0	0	0	0	0	0	0	0	0	0	0	0	0	0	0	0	0	0	0	0
Onecut1	0	0	0	0	2	0	5	3	0	3	0	0	0	0	0	2	0	0	0	9	3	0	0	0	0	0	5
Onecut2	70	110	64	60	60	92	66	116	70	126	87	78	59	99	110	42	116	84	114	86	120	56	132	93	147	106	50
Onecut3	0	0	1	0	0	5	0	0	0	1	1	1	0	0	2	0	0	0	0	2	0	0	0	0	0	0	0
Ooep	0	3	0	0	0	2	1	0	3	1	0	1	0	0	1	2	0	1	0	1	4	0	0	3	1	0	0
Oog1	0	0	0	0	0	0	0	0	0	0	0	0	0	0	0	0	0	0	0	0	0	0	0	0	0	0	0
Oog2	0	0	0	0	0	0	0	0	0	0	0	0	0	0	0	0	0	0	0	0	0	0	0	0	0	0	0
Oog3	0	0	0	0	0	0	0	0	0	0	0	0	0	0	0	0	0	0	0	0	0	0	0	0	0	0	0
Oog4	0	0	0	0	0	0	0	0	0	0	0	0	0	0	0	0	0	0	0	0	0	0	0	0	0	0	0
Oosp1	0	1	4	0	0	0	0	0	0	0	0	0	0	0	0	0	0	0	0	0	0	0	0	0	0	1	0
Oosp2	0	0	1	0	0	0	0	0	0	0	0	0	0	0	0	0	0	0	0	0	0	0	0	0	0	0	0
Oosp3	0	0	0	0	0	0	0	0	0	0	0	0	0	0	0	0	0	0	0	0	0	0	0	0	0	0	0
Opa1	3598	3141	3542	2798	3200	2811	3394	2961	2681	2511	3280	2449	2938	2863	2662	2154	2745	3004	2926	3499	2845	2698	3050	3149	2795	3570	2555
Opa3	1130	1187	1235	928	1237	956	1521	1063	1094	844	1137	1158	1136	917	901	958	1060	1033	832	1303	1020	994	1086	1082	996	1124	798
Opalin	0	0	0	0	0	0	0	0	0	0	0	0	0	0	0	0	0	0	0	0	0	0	0	0	0	0	0
Opcml	11	3	3	4	0	4	1	2	0	1	3	0	1	6	10	3	5	8	8	8	7	6	3	1	5	4	5
Ophn1	317	294	318	265	266	294	365	283	242	233	334	279	328	244	276	218	298	289	305	328	306	264	309	259	315	309	286
Oplah	144	196	205	143	126	108	230	135	175	139	148	142	239	157	124	120	122	118	139	111	116	139	136	95	108	170	123
Opn1mw	1	0	0	1	0	0	0	0	0	0	0	0	5	0	0	0	6	5	1	0	0	0	9	0	0	3	7
Opn1sw	0	1	0	0	0	0	0	0	0	0	0	0	1	0	0	0	0	0	0	0	0	0	0	0	0	0	0
Opn3	99	125	95	76	91	110	139	102	108	97	99	115	78	91	116	89	116	115	75	98	113	61	112	85	72	101	68
Opn4	0	0	0	0	0	0	0	0	0	0	0	0	0	0	0	0	0	0	0	0	0	0	0	0	0	0	0
Opn5	0	1	0	0	0	0	1	0	0	0	0	0	0	0	0	0	0	0	0	0	0	0	0	0	0	0	0
Oprd1	0	0	3	0	0	0	0	0	0	0	0	0	0	0	0	0	1	2	0	0	0	0	0	0	0	0	0
Oprk1	0	0	0	0	0	0	0	0	0	0	0	0	0	4	0	0	0	0	0	0	0	0	0	0	0	0	0
Oprl1	9	40	14	50	13	49	28	48	26	87	10	37	13	48	24	2	33	13	37	2	26	6	26	4	25	7	14
Oprm1	2	9	6	10	4	5	19	11	0	2	1	8	6	5	15	5	7	5	15	7	8	3	8	2	5	6	9
Optc	6	7	2	2	11	1	3	5	7	4	28	4	2	15	1	8	0	2	0	17	3	3	1	13	7	4	0
Optn	1384	883	1146	695	1362	776	1367	868	1117	620	1357	773	1086	648	503	799	688	923	615	1101	742	778	630	1028	664	976	647
Orai1	249	255	275	175	275	209	319	180	193	156	284	268	229	200	241	291	261	245	187	280	238	207	236	236	216	238	180
Orai2	631	704	687	543	781	545	781	578	533	483	762	680	635	533	475	659	745	637	529	766	710	615	652	672	708	696	611
Orai3	1510	1313	1438	981	1566	931	1559	1055	1129	932	1606	1226	1314	1025	952	1428	1223	1249	932	1921	1194	1249	1218	1584	1119	1409	1081
Oraov1	779	829	817	800	839	719	1010	738	794	612	884	775	803	758	842	757	912	821	828	999	930	687	990	1027	764	790	918
Orc1	7	4	2	1	14	3	2	4	5	7	4	13	6	5	3	4	2	10	7	3	1	7	4	1	3	9	0
Orc2	2028	1041	1930	809	1957	910	1902	1024	1717	800	1899	733	1762	847	811	1395	990	1807	916	2202	971	1696	941	2119	923	2198	926
Orc3	1946	1621	1768	1357	1744	1446	2006	1526	1620	1314	1753	1224	1597	1345	1340	1236	1431	1543	1424	1818	1483	1434	1594	1868	1262	1954	1259
Orc4	1319	822	1401	725	1142	822	1283	990	1280	818	1218	539	1366	763	763	667	736	1087	731	1216	760	1080	820	1068	772	1386	727
Orc5	929	693	955	533	852	585	828	672	866	500	949	490	767	577	575	613	733	827	678	971	766	810	703	1065	669	1046	660
Orc6	355	404	425	445	372	359	374	345	320	428	345	313	356	425	462	266	388	322	414	421	391	314	544	374	250	322	419
Orm1	8	0	0	0	0	0	0	0	0	0	0	0	0	0	0	0	0	0	0	0	0	0	0	0	0	0	0
Orm2	0	0	0	0	0	0	0	0	0	0	0	0	0	0	0	0	0	0	0	0	0	0	0	0	0	0	0
Orm3	0	0	0	0	0	0	0	0	0	0	0	0	0	0	0	0	0	0	0	0	0	0	0	0	0	0	0
Ormdl1	648	580	575	483	626	528	591	590	510	333	596	361	436	403	409	363	467	536	389	516	557	461	456	607	535	551	456
Ormdl2	723	784	714	704	838	626	755	752	653	599	743	816	653	667	659	706	716	699	578	843	653	595	766	860	724	746	543
Ormdl3	4563	3655	4679	2763	5167	2739	4832	2876	4102	2200	4828	3219	3947	2591	2707	4679	3410	4407	2637	5911	3325	3631	3308	4950	3037	4458	3133
Os9	15170	11338	12753	9854	17378	8740	14297	7863	9819	9116	17375	10730	11399	10160	11424	16137	12247	12117	10881	20988	11327	10191	13701	17074	9555	12240	9561
Osbp	9805	5590	10012	4982	9704	4559	10300	4633	7402	4974	9993	4761	8737	5396	5493	7269	5626	9074	5289	10665	5863	8141	6716	9309	5480	10567	4886
Osbp2	169	294	269	169	173	201	311	252	227	221	185	289	271	179	165	141	188	183	202	215	228	162	179	163	194	199	156
Osbpl10	220	430	367	357	241	339	380	284	289	251	232	507	348	339	307	185	427	274	298	224	397	219	403	220	361	252	348
Osbpl11	458	514	473	435	403	441	530	434	353	437	480	460	425	455	564	353	553	426	470	521	534	378	526	375	517	440	518
Osbpl1a	639	1107	897	754	636	882	889	1060	664	713	665	818	685	758	771	412	824	706	807	618	967	694	1038	590	940	727	843
Osbpl2	6821	3397	5239	2876	7043	2929	5687	3039	4604	2478	7075	2797	4934	2852	2843	5389	3121	4863	3116	7913	3262	4494	3629	7420	3251	5625	2887
Osbpl3	317	388	313	397	364	295	396	278	258	361	311	282	404	362	428	259	415	342	430	386	422	362	595	338	414	369	442
Osbpl5	797	1507	911	1382	846	1291	1172	1312	747	1211	931	1460	847	1201	1610	791	1776	927	1838	1101	1781	900	2075	904	1851	959	1905
Osbpl6	1196	845	1604	656	1502	762	1563	901	1220	744	1462	672	1506	754	623	895	708	1391	564	1333	613	1080	693	1145	683	1458	658
Osbpl7	539	663	674	541	485	497	818	459	413	455	530	639	620	534	486	396	574	445	568	521	605	506	591	469	595	558	616
Osbpl8	1595	1408	1453	1049	1253	1355	1323	1351	1118	1187	1343	923	1150	1166	1309	908	1340	1196	1370	1493	1293	1127	1602	1353	1345	1443	1365
Osbpl9	1666	1749	1906	1402	1586	1301	1848	1568	1545	1244	1533	1349	1460	1345	1286	1087	1632	1547	1467	1707	1638	1438	1625	1607	1511	1691	1398
Oscar	9	0	0	3	0	1	0	0	4	0	4	1	0	0	1	0	1	1	0	0	0	2	0	1	0	1	3
Oscp1	205	259	239	232	238	174	235	218	187	155	236	258	219	197	200	164	235	214	233	289	235	214	262	188	239	248	292
Oser1	362	209	280	175	296	194	349	217	284	182	267	198	274	181	188	191	239	264	199	288	214	252	202	309	214	318	152
Osgep	615	663	771	699	729	618	823	636	809	622	753	702	687	551	632	648	791	743	607	835	655	579	759	761	618	785	597
Osgepl1	159	199	170	135	159	153	176	185	222	107	158	119	177	141	131	100	173	138	170	166	168	161	166	141	114	219	161
Osgin1	876	727	989	562	865	643	1059	505	627	537	840	800	848	527	756	959	1060	925	862	1144	1066	881	970	875	866	993	686
Osgin2	625	432	538	282	546	260	514	352	489	262	567	233	502	327	301	410	398	446	338	511	354	450	340	566	368	592	291
Osm	8	0	13	11	8	1	16	6	8	1	12	4	4	3	5	5	13	9	8	11	6	6	1	6	5	12	0
Osmr	40	31	42	19	43	32	65	43	40	42	20	29	51	38	25	57	38	52	39	61	49	30	15	35	49	31	29
Osr1	0	0	0	1	0	1	0	0	0	0	0	0	0	1	1	0	0	0	0	0	0	1	0	0	0	0	0
Osr2	1	0	0	0	1	1	0	0	0	0	0	1	0	0	1	3	2	1	0	1	0	0	0	0	0	0	0
Ost4	2320	2221	2343	1866	2507	1740	2553	1715	2079	1701	2441	2102	2054	1882	2065	2553	2257	2163	1915	3136	2128	1970	2600	2899	1884	2311	1795
Ostc	9235	5005	8703	4436	9757	4546	8492	4268	7340	4789	9523	4449	7277	4943	5935	7670	5794	7736	5153	10430	5510	6775	6179	10415	4788	8837	5068
Ostf1	752	792	699	556	809	628	750	743	655	513	785	702	574	508	591	580	640	615	536	917	674	541	698	834	637	696	607
Ostm1	1823	1559	1552	1356	1833	1498	1791	1368	1474	1247	1859	1241	1319	1321	1384	1299	1412	1337	1338	1755	1502	1223	1540	1695	1511	1474	1371
Ostn	2	0	1	0	3	0	0	0	0	1	1	0	0	0	0	2	0	0	0	3	1	0	6	3	0	0	0
Otc	0	0	0	0	0	0	0	0	0	0	0	0	0	0	0	0	0	0	0	0	0	0	0	0	0	0	0
Otoa	69	212	138	185	83	197	118	213	151	169	108	266	113	146	240	53	349	121	334	101	416	196	364	103	504	216	378
Otof	6	5	8	13	1	25	9	2	7	20	8	4	9	18	23	8	11	2	6	5	11	1	3	2	8	5	9
Otog	286	43	85	49	482	30	103	49	103	11	463	40	64	32	10	355	35	50	19	480	22	54	8	342	20	90	19
Otogl	0	0	0	0	2	2	3	0	0	0	1	0	1	0	3	0	0	0	0	0	0	2	0	1	0	5	0
Otol1	0	0	0	0	0	0	0	0	0	0	0	0	0	0	0	0	0	0	0	0	0	0	0	0	0	0	0
Otop1	0	0	2	0	2	0	0	0	0	2	0	0	0	0	0	0	0	2	0	1	0	0	0	0	0	0	0
Otop2	0	0	0	0	1	1	0	0	0	0	2	0	0	3	0	0	1	0	3	1	1	0	0	1	0	4	5
Otop3	1	1	0	2	0	0	0	1	0	0	0	0	0	9	0	0	0	0	0	0	1	0	4	0	1	1	1
Otor	0	0	0	0	0	0	0	0	0	0	0	0	0	0	0	0	0	0	0	0	0	0	0	0	0	0	0
Otos	0	0	0	0	0	2	0	0	0	0	0	0	0	0	0	0	0	1	0	0	0	0	0	0	0	0	0
Otp	0	0	0	0	0	0	0	0	0	0	0	0	0	0	0	0	0	0	0	0	0	0	0	0	0	0	0
Ott	0	0	0	0	0	0	0	0	0	0	0	0	0	0	0	0	0	0	0	0	0	0	0	0	0	0	0
OTTMUSG00000016609	0	0	0	0	0	0	0	0	0	0	0	0	0	0	0	0	0	0	0	0	0	0	0	0	0	0	0
Otub1	2014	2413	2411	1954	2229	1949	2458	1784	1931	1837	2106	2283	2086	1929	1649	1687	1868	1899	1704	2320	1948	1699	2081	2149	1823	2059	1957
Otub2	1797	733	1859	637	1904	681	2098	820	1720	626	2003	578	1805	513	514	1594	530	1869	493	2215	554	1566	645	2055	613	2213	535
Otud1	80	122	99	78	107	101	95	74	81	104	115	84	107	100	92	78	101	95	64	117	115	83	98	120	91	98	116
Otud3	671	558	754	462	718	408	750	429	721	397	777	498	773	460	435	684	498	686	455	794	406	641	535	681	402	674	337
Otud4	3036	2305	2952	2014	2630	2181	2903	2227	2339	2330	2864	1530	2451	2330	2693	1734	2375	2759	2733	3081	2253	2228	2718	2497	2282	3147	2661
Otud5	2782	2507	2989	2430	2914	2296	3305	2150	2443	2457	2832	2274	2704	2393	2604	2416	2773	2713	2509	3136	2683	2630	3006	2860	2401	3053	2542
Otud6a	0	0	0	0	0	0	1	0	0	0	0	0	0	0	0	0	0	0	0	0	0	0	0	0	0	0	0
Otud6b	2054	1582	1960	1290	1874	1495	2011	1618	1555	1267	1878	1120	1666	1285	1360	1288	1677	1681	1442	2211	1675	1659	1639	1871	1601	2013	1457
Otud7a	542	357	533	250	566	317	650	335	423	223	586	411	558	279	459	640	466	603	433	836	515	563	452	691	416	625	443
Otud7b	1831	1508	1950	1247	1755	1332	1884	1261	1523	1302	1843	1263	1756	1356	1539	1233	1724	1790	1655	2250	1514	1610	1922	1783	1537	2039	1542
Otulin	1061	856	1000	740	1181	630	1123	819	1071	643	1187	801	967	568	637	924	776	857	645	1287	705	825	755	1243	644	932	646
Otx1	0	0	0	0	0	2	0	0	0	0	0	0	0	0	0	0	0	0	0	0	2	0	0	0	0	1	0
Otx2	0	0	0	0	0	0	0	0	0	0	0	0	0	0	0	0	0	0	0	0	0	0	0	0	0	0	0
Otx2os1	0	0	0	0	0	0	0	0	0	0	0	0	0	0	0	0	0	0	0	0	0	0	0	0	0	0	0
Ovca2	789	758	892	630	772	771	880	701	918	642	781	605	781	745	643	557	790	818	729	959	808	713	816	935	682	962	759
Ovch2	0	0	0	0	0	0	0	0	0	0	0	0	0	0	0	0	0	0	0	0	0	0	0	0	0	0	0
Ovgp1	102	42	55	30	64	59	65	45	44	41	121	17	55	78	40	54	12	49	30	96	39	37	17	74	38	60	44
Ovol1	0	0	1	2	0	0	2	0	3	3	0	2	1	3	0	0	8	1	0	0	1	1	1	3	1	0	0
Ovol2	133	277	197	145	127	287	242	176	130	166	198	278	226	143	182	100	210	87	89	123	230	45	125	100	147	120	94
Ovol3	1	0	0	0	1	0	0	2	0	0	1	1	0	0	0	0	0	1	0	3	0	0	0	0	0	0	0
Oxa1l	1026	1138	1199	914	1014	820	1375	878	1035	713	1030	923	1034	852	787	882	883	954	845	1159	943	855	1042	1024	864	965	706
Oxct1	3650	4392	4433	4212	3690	4083	4279	4045	4030	3740	3626	3682	3801	4006	4136	2435	4294	3283	4254	3875	3897	2910	4836	3362	3797	3391	3965
Oxct2a	0	0	0	1	0	4	0	0	0	0	0	0	0	0	0	0	0	0	0	0	0	0	0	0	1	0	0
Oxct2b	0	0	0	0	0	0	0	0	0	0	0	0	0	0	0	0	0	0	0	0	0	0	0	0	0	0	0
Oxgr1	1	1	0	0	1	0	0	0	0	0	0	0	0	0	0	0	0	0	0	0	3	0	0	0	0	0	0
Oxld1	107	170	167	122	184	118	136	131	144	95	126	134	141	107	138	103	174	110	173	188	143	147	137	182	132	150	134
Oxnad1	1155	585	1027	596	1074	504	1117	539	904	507	1046	486	1010	510	549	759	602	976	600	1292	609	894	644	1153	604	1181	556
Oxr1	1757	2082	1808	1922	1497	1774	1764	2083	1469	1825	1569	1490	1422	1949	2299	1122	2229	1680	2600	2018	2022	1583	2626	1811	1954	1689	2350
Oxsm	577	510	555	407	505	397	517	400	486	385	496	380	471	494	431	389	519	456	473	606	453	423	540	524	502	587	422
Oxsr1	1803	1599	1893	1419	1751	1594	1970	1669	1460	1400	1776	1387	1652	1487	1485	1221	1619	1679	1425	1851	1644	1425	1848	1718	1510	1886	1618
Oxt	0	0	0	0	0	0	0	0	0	0	0	1	0	0	0	0	0	1	0	0	0	0	1	0	3	0	0
Oxtr	433	835	484	752	432	858	519	921	368	1011	538	973	452	839	1000	322	955	379	887	429	786	342	798	346	552	355	423
P2rx1	7	11	2	9	3	2	2	1	7	3	5	0	1	5	1	0	2	1	4	4	13	4	3	2	9	7	0
P2rx2	0	2	4	2	0	0	0	2	0	1	0	0	0	2	3	1	0	3	0	0	0	0	2	0	3	0	0
P2rx3	98	75	84	68	93	54	66	70	69	61	73	65	86	66	109	74	90	89	94	133	84	72	110	123	88	104	54
P2rx4	1240	2033	1267	1650	1446	1656	1509	1718	1151	1427	1470	1811	1167	1506	1532	1020	1954	996	1713	1432	1860	981	1889	1263	1926	1227	1766
P2rx5	0	0	1	0	0	0	0	2	0	0	1	0	1	0	0	0	0	1	0	0	2	3	0	0	0	0	0
P2rx6	3	17	2	13	0	9	3	19	7	5	8	4	7	12	14	5	7	9	10	8	11	3	15	5	6	5	8
P2rx7	8	25	13	18	15	17	21	24	4	23	16	25	11	24	48	7	18	11	18	14	19	23	13	15	23	24	10
P2ry1	905	1205	998	1078	698	1078	994	929	703	1076	685	1024	793	1132	1300	522	1135	865	1099	857	1119	777	1391	782	973	909	1311
P2ry10	0	0	1	0	0	0	0	0	0	0	0	0	0	0	0	0	0	0	0	0	0	0	0	1	0	2	0
P2ry12	22	92	43	100	6	64	42	93	25	110	12	74	18	113	131	8	145	31	150	19	84	38	132	33	95	23	147
P2ry13	0	9	0	6	0	12	0	17	0	9	0	1	0	11	6	2	6	0	4	4	11	0	6	0	7	0	9
P2ry14	58	20	65	22	70	29	89	20	83	16	68	22	94	29	25	54	33	72	26	118	23	86	6	72	10	53	7
P2ry2	7	24	17	10	12	19	18	10	8	13	4	16	8	16	8	10	12	23	22	6	6	12	22	0	14	3	11
P2ry4	6	0	1	0	0	0	0	0	1	0	7	0	0	0	0	1	0	0	1	1	0	2	0	0	0	3	0
P2ry6	11	53	10	32	14	22	18	32	7	45	23	24	11	38	33	26	39	8	27	17	24	5	51	16	26	15	22
P3h1	2299	953	1902	903	2419	828	1947	591	1368	902	2552	923	1764	935	1094	2567	1327	1938	951	3003	1232	1607	1426	2599	1103	1967	881
P3h2	137	182	177	79	152	110	205	153	108	118	126	153	157	74	79	133	150	191	133	149	150	156	162	178	138	212	115
P3h3	296	338	303	302	410	242	338	288	263	362	472	364	266	337	345	359	341	309	380	519	363	258	453	439	338	307	328
P3h4	619	1233	724	1070	692	966	758	984	679	852	611	1207	711	1028	1179	520	1399	550	1325	811	1238	579	1322	663	998	697	1011
P4ha1	2885	2095	2251	1755	3113	1943	2342	2266	1913	1811	2795	2368	1957	1714	2166	2701	2903	2349	1873	3282	2411	1969	2737	2799	2090	2412	1533
P4ha2	883	889	926	663	1053	761	957	790	844	656	977	1063	836	562	584	1051	968	866	690	1103	896	724	889	967	752	906	631
P4ha3	0	2	0	0	1	1	0	1	0	2	0	1	4	0	0	0	0	1	0	0	0	0	1	0	0	0	0
P4hb	56425	40809	48280	32700	62513	30520	48829	27341	36613	30258	55431	37604	41437	34374	40324	57944	43865	44091	38493	69731	41133	37847	47981	64212	35316	46466	32669
P4htm	777	1354	1091	1097	1073	1053	1207	1127	984	981	976	1325	923	1021	1068	892	1342	974	953	1127	1263	818	1317	1007	1142	1055	1098
Pa2g4	3870	2946	3683	2070	3804	2168	3748	2463	3092	2111	3988	2511	3167	2130	1936	2843	2369	2880	2070	3809	2311	2692	2371	3899	2142	3178	2014
Pabpc1	21997	13135	18348	9844	20004	10502	18809	11923	14396	9500	21134	10698	16358	10327	10418	15501	11738	15335	10393	21622	10585	13894	12485	19747	11448	17883	9621
Pabpc1l	40	83	43	43	21	52	48	32	19	44	27	31	36	41	32	18	62	17	46	56	45	35	28	30	52	19	78
Pabpc2	0	0	0	0	0	0	0	0	0	0	0	0	0	0	0	0	0	1	0	0	0	0	0	0	1	0	0
Pabpc4	4669	2514	4179	2050	4771	2178	4493	2244	3463	2079	5315	2259	3769	2177	2226	3942	2452	3567	2126	5105	2233	3076	2558	4740	2255	3785	1890
Pabpc4l	3	1	4	2	0	3	2	2	0	1	8	2	0	1	4	0	4	3	0	3	0	1	3	15	9	4	0
Pabpc5	24	20	25	31	19	64	36	41	22	27	23	29	18	44	37	32	57	17	41	20	50	32	35	16	60	27	35
Pabpc6	0	0	0	0	0	0	0	0	0	0	1	0	0	0	0	0	0	0	0	0	0	0	0	0	0	0	0
Pabpn1	2905	3397	3105	2844	2644	2979	2898	2739	2156	3259	3307	2705	2422	3236	3008	2012	2831	2496	2989	2905	2970	1903	3557	2316	2776	2547	3005
Pabpn1l	1	7	6	10	2	5	1	9	2	5	6	1	5	3	1	3	9	2	8	3	4	4	3	2	8	3	9
Pacrg	401	328	406	290	382	245	393	255	269	282	354	296	311	281	251	388	335	268	349	462	327	273	390	417	331	356	281
Pacrgl	229	238	277	237	270	212	282	186	235	195	273	214	238	175	181	179	255	246	207	265	239	223	242	246	179	240	276
Pacs1	1049	1665	1337	1551	1168	1382	1387	1414	1025	1411	1186	1702	1140	1466	1468	981	1754	1195	1452	1358	1614	1070	1743	1136	1527	1187	1333
Pacs2	1823	2101	1846	1631	1918	1710	2225	1804	1636	1608	1906	2055	1883	1609	1656	1548	2040	1722	1595	2137	1829	1509	2063	1777	1931	1896	1652
Pacsin1	678	1140	1027	1025	737	994	1083	1041	686	880	642	1022	706	834	868	584	992	645	927	740	978	660	1180	668	1082	691	1095
Pacsin2	3547	2081	3858	1557	4013	1615	4021	1685	3027	1402	3903	1696	3155	1549	1323	3074	1788	2867	1436	3961	1724	2772	1605	3520	1795	3106	1430
Pacsin3	45	46	30	17	39	29	31	23	34	47	46	29	51	23	46	33	30	28	31	41	51	24	12	28	31	23	22
Padi1	7	26	17	11	6	12	9	11	14	8	9	24	11	13	9	6	11	14	9	12	6	9	1	6	8	10	6
Padi2	14	30	24	35	19	30	26	39	14	37	18	44	34	29	43	11	36	19	24	26	29	6	49	20	28	28	20
Padi3	0	0	0	0	0	0	0	0	0	0	0	0	0	0	0	0	0	0	0	0	0	0	1	0	0	0	0
Padi4	0	0	0	0	0	0	0	0	0	0	0	0	0	3	0	0	0	0	0	0	1	0	0	0	1	4	0
Padi6	0	0	0	0	0	0	0	0	0	0	0	0	0	0	0	0	0	0	0	0	0	0	0	0	0	0	0
Paf1	1902	1737	2027	1513	1942	1512	2118	1374	1799	1471	1977	1671	1866	1573	1559	1669	2007	1857	1699	2294	1809	1533	2089	2076	1677	1813	1698
Pafah1b1	7097	6669	7460	5130	5777	5877	7555	5967	5980	5544	6277	4843	6347	5801	5706	4651	6188	6584	5924	6983	6281	5705	6948	6096	6326	7861	5847
Pafah1b2	3887	3969	4508	2950	3443	3349	4051	3509	3109	3108	3749	2776	3390	3329	3200	2617	3572	3562	3519	3845	3457	3070	4074	3839	3436	4000	3640
Pafah1b3	534	428	487	397	627	312	531	345	434	406	595	466	465	385	384	509	460	354	359	550	354	318	479	529	314	384	379
Pafah2	552	480	515	416	614	406	606	427	444	370	631	400	476	396	457	474	501	453	476	680	452	445	574	585	405	483	319
Pag1	1272	1323	1420	1136	1176	1010	1563	1127	991	1052	1170	1032	1247	1229	1171	885	1138	1247	1149	1587	1096	1224	1320	1008	1048	1354	1158
Pagr1a	820	1000	877	919	942	684	1032	856	826	765	1058	1039	884	841	859	817	994	831	796	1134	933	717	1046	971	967	910	821
Pah	0	0	2	0	0	0	4	0	0	8	1	17	1	0	0	3	0	2	0	1	2	2	2	5	3	2	11
Paics	3110	2978	3160	2466	3085	2354	3047	2441	2619	2119	3000	2128	2621	2355	2374	2148	2553	2658	2277	3093	2398	2138	2777	3122	2256	2813	2244
Paip1	1837	1497	1828	1164	1674	1372	1562	1589	1638	1304	1651	1085	1478	1294	1428	1138	1451	1568	1571	1837	1490	1468	1590	1940	1517	1870	1541
Paip2	4098	3669	3874	3525	4013	3585	3892	3902	3465	3240	3950	2887	3470	3289	3527	2739	3647	3659	3748	4484	3739	3136	4229	4452	3660	4010	3755
Paip2b	6209	3508	5670	2752	6418	2905	5505	2942	4385	2761	6034	2566	4717	2822	3396	4960	3585	5561	3376	7448	3674	5075	3789	6964	3206	6095	3347
Pak1	248	359	282	279	261	259	237	361	250	297	226	281	188	266	231	135	196	195	181	187	253	150	259	175	254	162	203
Pak1ip1	1626	1445	1846	1145	1780	1096	1843	1255	1706	961	1723	1243	1605	929	947	1450	1197	1498	1029	1797	1151	1364	1205	1769	1046	1628	1149
Pak2	2951	2681	3080	2102	2633	2398	2875	2761	2330	2342	2932	2124	2717	2331	2402	1962	2634	2717	2591	2995	2605	2556	2862	2825	2698	3300	2240
Pak3	7990	2804	6467	2731	6307	2694	5526	2433	4141	3697	7158	1979	5767	4345	5002	4652	3882	5886	4619	7444	3144	5022	4649	6326	2731	6209	2749
Pak4	1595	2128	1970	1837	1682	1558	2319	1620	1666	1575	1810	2087	1851	1776	1698	1528	1970	1774	1561	1919	1783	1619	2068	1580	1655	1807	1712
Pak6	268	329	473	353	245	301	503	260	331	308	238	307	439	367	244	162	242	249	211	173	190	168	276	147	148	226	189
Pak7	27	48	60	59	30	40	86	62	56	79	28	44	86	66	46	14	62	40	80	27	50	38	68	30	70	45	63
Pakap	0	0	0	0	0	0	0	0	0	5	0	0	0	1	1	0	0	0	0	0	0	0	0	0	1	0	0
Palb2	24	30	17	21	18	30	19	21	11	15	26	13	9	19	15	6	31	23	26	21	15	20	28	26	31	25	19
Pald1	64	181	117	172	89	138	153	199	136	190	99	172	112	178	163	70	234	70	214	101	110	86	247	85	177	73	191
Palld	55	93	92	55	56	95	117	82	68	95	66	77	110	84	37	27	56	55	45	31	56	48	105	55	65	59	52
Palm	130	273	174	199	124	196	186	238	137	254	152	327	115	215	207	171	248	163	252	153	269	161	270	133	218	128	312
Palm2	0	4	2	1	0	0	4	3	0	2	0	5	2	0	9	1	0	5	0	3	0	0	12	0	1	0	0
Palm3	0	0	0	0	0	0	3	0	0	0	0	0	0	0	0	0	0	1	0	0	0	0	5	0	0	0	0
Palmd	49	90	66	60	39	84	75	84	72	86	34	74	65	62	96	38	77	52	69	39	93	47	72	43	71	36	120
Pam	48795	41464	35382	24790	46051	28616	36303	26381	21368	24305	40853	30951	28102	32358	24633	31125	31861	28254	26455	41832	29471	21723	30369	32375	25924	25889	21579
Pam16	399	346	384	312	466	358	422	352	425	285	510	397	395	305	324	445	334	341	324	552	331	296	315	475	304	297	264
Pamr1	1349	1749	1524	1744	1191	1305	1524	1411	1330	1376	1289	1475	1323	1544	1969	1131	2128	1518	2120	1918	1959	1508	2390	1487	1783	1481	2159
Pan2	814	925	1087	1025	783	913	1011	774	701	1013	1018	823	947	1131	1060	536	997	898	1188	899	963	795	1075	764	1061	921	1030
Pan3	979	969	1055	776	781	984	1045	940	781	1063	880	683	912	973	1097	575	1045	1008	1124	962	971	960	1204	755	1049	1101	1008
Panct2	100	23	97	21	79	49	85	31	55	39	105	31	100	23	29	39	42	76	26	96	28	73	37	80	50	83	23
Pank1	329	395	300	332	282	405	304	520	333	428	380	361	318	369	434	288	548	355	422	361	452	361	474	319	461	374	424
Pank2	772	825	894	715	832	745	877	784	758	706	869	700	847	839	755	585	791	769	778	800	775	653	824	778	783	846	744
Pank3	3457	3560	3355	2963	2610	3468	3074	3847	2562	3413	2808	2339	2777	3556	3827	1821	3783	2917	3827	3163	3680	2565	4138	3067	3720	3486	4040
Pank4	564	699	634	653	597	566	815	625	691	731	713	730	716	682	633	480	651	619	596	604	647	527	766	558	643	642	656
Pantr1	0	0	0	0	0	0	0	0	0	0	0	0	0	0	0	0	0	0	0	0	0	0	0	0	0	0	0
Pantr2	0	0	0	0	0	0	0	0	0	0	0	0	0	0	0	0	0	0	0	0	0	0	0	0	0	0	0
Panx1	275	273	223	226	271	215	231	248	183	150	238	247	201	158	110	143	199	140	110	192	179	122	152	187	195	157	104
Panx2	407	382	494	290	439	374	510	416	396	292	463	442	433	271	344	540	561	478	346	714	500	502	416	523	482	553	420
Panx3	0	0	0	0	0	0	0	0	0	0	0	0	0	0	0	0	0	0	0	0	0	0	0	0	0	0	0
Paox	74	103	86	77	79	88	92	83	97	41	109	84	61	66	72	88	103	81	60	151	78	77	87	115	76	102	62
Papd4	599	360	544	321	542	331	573	321	444	351	550	231	472	318	297	305	329	459	324	595	284	463	355	551	313	530	311
Papd5	1341	1047	1116	797	1038	883	1199	1090	974	860	1220	769	1004	968	890	823	1103	1145	902	1177	929	959	1006	1128	1021	1268	843
Papd7	953	1060	1090	852	919	850	1060	992	831	846	958	978	963	860	961	676	980	989	877	939	846	874	967	772	883	958	734
Papl	0	0	0	0	0	0	0	0	0	0	0	0	0	0	0	0	0	0	0	0	0	0	0	0	0	0	0
Papln	10	9	14	2	4	9	15	8	11	5	7	11	1	7	4	10	6	14	8	11	10	3	9	8	10	2	1
Papola	7742	7776	8668	6059	6901	7665	8661	8163	7005	6532	7573	6351	7536	6765	7755	5075	8687	7865	7807	7770	8306	7068	8457	7276	8686	9184	8227
Papolb	3	1	1	1	0	6	0	0	1	2	0	0	0	1	2	0	2	0	1	5	3	0	3	0	0	0	1
Papolg	556	447	512	423	408	458	465	538	430	417	476	334	391	482	526	279	536	449	478	505	460	380	506	464	490	510	517
Pappa	7	7	3	0	8	0	4	6	7	6	9	1	7	4	4	6	5	8	5	7	1	5	4	4	11	6	0
Pappa2	9143	12347	11455	8566	9759	10274	11611	11680	7415	10260	9712	10474	9735	10880	14279	10896	16732	12901	14105	14384	16205	9773	12490	9055	12035	11746	9014
Papss1	4706	3337	5159	3261	5176	2807	5808	2592	4260	3112	4948	2930	4790	3033	3568	4239	3700	4824	3164	5781	3418	4058	4237	4777	3048	5234	3287
Papss2	14547	16843	16505	16090	14112	15187	15881	16425	11932	16462	14238	15231	13824	16202	17292	10261	18122	14344	15077	14759	16870	12373	16803	13123	16069	15516	17793
Paqr3	446	147	424	141	503	129	458	183	386	119	520	104	438	101	62	514	135	471	98	656	101	374	122	513	100	460	105
Paqr4	130	80	150	94	188	91	124	97	137	98	148	122	118	92	92	187	122	126	48	214	111	93	129	141	89	113	66
Paqr5	9	3	4	2	2	2	1	0	0	3	0	1	5	5	0	1	0	2	0	3	7	0	1	3	0	4	2
Paqr6	0	0	0	0	0	0	0	0	0	0	0	1	0	0	0	0	0	0	0	0	0	0	0	0	0	0	0
Paqr7	71	239	62	157	79	131	81	160	80	134	63	163	68	137	157	59	173	71	154	70	203	61	166	75	192	68	152
Paqr8	134	162	148	146	151	176	194	211	158	137	135	154	126	156	117	83	133	105	181	122	139	109	155	123	150	131	97
Paqr9	132	264	168	156	146	216	180	222	145	169	121	241	176	188	235	126	252	153	217	185	238	174	257	107	212	166	205
Pard3	1915	2247	2371	1908	2072	1830	2433	1880	2187	1712	2177	1968	2308	1780	1742	1570	2001	2140	1697	2419	1958	1934	2315	2069	1863	2501	1889
Pard3b	1882	657	838	610	2034	645	954	730	802	514	2147	540	797	504	452	1538	503	754	457	2649	546	645	573	2179	601	931	415
Pard6a	744	420	939	399	872	377	1020	354	763	300	873	417	859	381	347	833	392	764	357	1008	370	718	435	939	437	804	381
Pard6b	511	472	603	415	505	404	580	494	474	378	499	435	557	366	385	372	485	519	397	451	462	426	427	375	462	509	418
Pard6g	401	500	415	365	355	480	481	494	286	386	375	381	372	379	402	225	377	284	377	350	426	225	327	197	336	212	320
Parg	1386	1396	1414	1117	1332	1185	1474	1329	1274	1158	1437	1087	1344	1218	1313	1035	1339	1388	1203	1562	1236	1111	1412	1345	1293	1548	1101
Park2	307	180	227	252	346	201	187	202	204	273	384	205	205	258	248	250	184	215	248	459	186	197	290	302	192	264	240
Park7	3536	4463	3813	4027	4139	3788	4315	3673	3555	3314	4065	4247	3285	3568	3712	3175	4360	3264	4110	4438	4324	2665	4445	3798	3662	3464	3977
Parl	1419	1304	1555	1022	1490	894	1449	831	1208	816	1418	982	1245	937	758	1058	1091	1054	966	1633	962	1023	1011	1464	931	1202	1029
Parm1	49	130	74	91	74	110	58	112	49	108	62	140	63	96	81	57	126	63	79	39	96	32	124	39	102	47	81
Parn	4072	2268	3617	1925	3862	1935	3516	1625	2705	1701	3722	1715	3032	1907	2000	2999	2207	3229	2041	4536	2132	2879	2272	4061	1934	3610	1762
Parp1	3683	2766	4113	2630	4187	2237	4493	2415	3490	2426	3998	2650	3869	2647	2476	3278	2742	3782	2448	4476	2667	3199	3175	3728	2440	3846	2304
Parp10	1234	1517	1600	1163	1377	1076	1797	1130	1237	1054	1331	1247	1365	1144	965	990	1324	1402	1192	1555	1450	1304	1353	1258	1270	1435	1299
Parp11	287	409	410	265	316	338	391	412	367	325	359	325	355	334	347	225	398	405	424	391	401	355	395	332	356	437	346
Parp12	774	1413	1050	939	790	1085	1093	1031	812	946	787	970	748	1068	1087	628	1209	1005	1056	1012	1196	1088	1326	850	1322	1012	1128
Parp14	412	810	572	788	306	724	635	781	466	838	394	769	489	863	1174	314	1156	546	1210	532	1054	706	1093	409	1195	571	950
Parp16	591	735	608	725	534	648	592	612	481	663	657	678	536	650	678	485	798	542	842	670	702	487	995	694	721	544	683
Parp2	914	809	1052	733	906	732	1048	735	944	588	983	678	925	760	703	686	751	914	698	1033	732	828	724	938	754	990	707
Parp3	47	37	46	9	36	30	40	24	19	37	43	32	18	56	26	41	48	44	40	51	46	34	32	48	49	30	41
Parp4	1395	1094	1221	942	1268	1009	1323	1032	853	1023	1492	814	1156	1116	1085	803	1155	1103	1178	1503	1179	1044	1200	1049	1121	1267	1021
Parp6	1523	2227	2044	1929	1691	1806	2094	2072	1700	1769	1711	1814	1821	1785	1892	1340	2149	1582	2124	1946	2109	1550	2354	1672	2107	1864	2042
Parp8	2504	2269	3061	2041	2339	1894	3050	1954	2304	1952	2476	1941	2668	2079	2059	1715	2151	2532	2085	2885	2011	2310	2303	2289	1933	2623	1876
Parp9	396	737	531	590	339	652	470	692	444	434	363	525	384	539	606	265	871	414	707	458	830	488	667	420	724	551	680
Parpbp	4	6	9	4	4	5	1	3	4	7	3	7	2	6	6	6	4	10	2	2	8	20	3	6	5	5	9
Pars2	256	179	259	159	235	192	265	137	235	142	253	192	189	186	141	213	132	218	145	265	199	169	189	250	179	232	158
Particl	154	192	184	169	188	185	187	149	150	134	214	201	144	120	155	172	210	175	178	217	222	174	209	222	177	162	224
Parva	2246	3371	2529	2782	2070	2640	2547	2845	1844	2627	1956	2867	2030	2864	3368	1806	3511	2349	3320	2565	3446	2075	4057	2255	3232	2335	2830
Parvb	97	201	161	151	136	171	185	173	88	165	104	211	113	128	162	77	202	145	130	136	134	85	177	92	181	133	104
Parvg	12	14	6	26	3	12	3	21	4	10	7	23	7	20	4	4	11	3	14	11	14	4	17	17	16	3	25
Pask	163	126	239	91	214	121	220	103	194	132	214	112	181	114	84	150	111	183	127	260	148	156	89	201	129	205	81
Pate2	3	5	4	3	8	5	1	1	2	0	4	5	0	4	7	3	2	1	6	6	3	3	1	3	0	2	0
Pate4	0	0	0	0	0	0	0	0	0	0	0	0	0	0	0	0	0	0	0	0	0	0	0	0	0	0	0
Patl1	1336	1167	1465	932	1280	960	1512	1170	1166	981	1399	968	1332	925	895	866	1042	1258	893	1318	968	1100	1104	1199	1124	1341	952
Patl2	0	0	0	0	0	0	0	0	0	0	0	0	0	0	0	0	0	0	0	0	0	0	0	0	0	0	0
Patz1	747	1150	938	953	801	937	963	902	807	796	705	1012	807	941	906	665	1049	787	916	887	981	659	971	647	876	769	947
Paupar	30	51	29	19	35	35	21	43	23	41	30	32	10	61	65	26	48	28	44	30	52	17	75	57	75	30	61
Pawr	1228	1171	1393	945	1156	1057	1572	1122	1348	1035	1258	1012	1433	952	988	1057	1146	1163	930	1299	1041	1076	1196	1181	944	1293	1097
Pax1	0	1	0	0	0	0	1	4	5	1	0	0	0	0	0	0	0	1	0	0	0	0	0	0	0	0	1
Pax2	0	0	0	0	0	0	0	0	0	0	0	0	0	0	0	0	0	0	0	1	0	0	0	0	0	0	0
Pax3	0	0	0	0	0	0	0	0	0	0	0	0	0	0	0	0	0	0	0	0	0	0	0	0	0	0	0
Pax4	0	0	0	0	0	0	0	0	3	0	0	0	0	0	0	0	0	0	0	0	0	0	0	0	0	0	0
Pax5	0	0	0	0	0	0	0	0	0	0	0	0	0	0	0	0	0	0	0	0	0	0	0	0	0	0	0
Pax6	6822	10857	7238	9649	5906	9277	7290	9146	5502	9237	6022	9002	6200	9978	9908	4673	10770	6050	11091	6418	10238	5538	12562	5812	10693	6266	9727
Pax6os1	114	258	125	232	141	217	133	242	119	146	86	204	84	211	255	65	252	82	227	114	300	92	225	111	290	112	300
Pax7	0	0	0	0	0	0	0	0	0	0	0	0	0	0	0	0	0	0	0	0	0	0	0	0	0	0	0
Pax8	0	1	0	0	0	0	1	0	0	0	0	0	0	0	0	0	0	0	0	3	0	0	0	0	0	0	0
Pax9	0	0	0	0	0	0	0	0	0	0	0	0	0	0	0	0	0	0	0	0	0	0	0	0	0	0	0
Paxbp1	1481	830	1175	870	1126	899	1190	938	1043	1040	1423	664	1144	1036	961	745	874	1045	993	1164	823	951	1060	1263	898	1244	916
Paxip1	2707	3351	3151	3464	2829	3006	3158	3171	2539	2955	2778	3186	2749	3225	3338	2590	3958	2948	3880	3792	3498	2870	4477	2856	3634	3074	3507
Pbdc1	1165	923	1078	860	1081	839	1134	946	946	815	1022	880	948	907	705	617	831	651	715	881	733	615	895	893	681	735	602
Pbk	0	9	12	7	1	5	17	11	20	9	3	3	16	7	8	2	1	2	5	13	5	3	3	0	5	1	3
Pbld1	3	24	7	19	2	11	10	19	6	23	0	23	4	12	22	2	20	2	7	1	21	7	24	0	15	2	17
Pbld2	111	337	260	348	123	263	188	231	161	263	134	294	178	342	331	97	348	198	407	141	319	140	339	125	297	230	292
Pbp2	0	0	0	0	0	0	0	0	0	0	0	0	0	0	0	0	0	0	0	0	0	0	0	0	0	0	0
Pbrm1	4234	3727	3884	3127	3385	3456	3918	3793	3141	3371	3809	2626	3609	3644	3785	2550	3762	3796	3841	4263	3618	3490	4183	3604	3751	4476	3674
Pbsn	0	0	0	0	0	0	0	0	0	0	0	0	0	0	0	0	0	0	0	0	0	0	0	0	0	0	0
Pbx1	1236	1671	1657	1322	953	1541	1586	1672	1184	1442	1259	1405	1356	1392	1602	866	1559	1259	1565	1245	1564	1289	1610	988	1558	1388	1418
Pbx2	1782	2207	2059	1854	1868	1873	2128	2050	1763	1713	1898	1836	1938	1909	1955	1379	2232	1705	1995	1973	2231	1526	2345	1861	2080	1840	2061
Pbx3	1049	1397	1279	1378	1019	1227	1234	1344	1125	1132	1082	1111	1057	1358	1200	902	1315	1089	1556	1391	1480	1112	1618	1111	1412	1281	1243
Pbx4	30	26	29	32	24	13	41	26	39	15	32	35	24	32	24	22	22	29	18	31	30	26	33	50	17	19	21
Pbxip1	1697	4147	2323	2684	1640	2964	2560	3048	1989	2587	1701	3337	1882	3081	2390	1083	3157	1684	2587	1884	3051	1572	2725	1609	2565	1675	2344
Pcbd1	1405	2502	1881	2383	1773	2081	2037	2211	1767	2095	1551	2444	1497	2101	2260	1412	2539	1458	2542	1801	2543	1384	2672	1735	2200	1614	2215
Pcbd2	421	490	416	434	472	377	408	480	400	396	432	422	345	410	477	368	527	345	494	520	522	339	592	472	493	420	446
Pcbp1	9044	8391	9790	6690	9703	6437	11152	7347	7988	6156	9757	8368	9611	6366	6929	8627	7863	8618	6114	10295	7439	7653	7878	9108	6883	8998	6439
Pcbp2	10119	9047	12111	7389	10013	7720	11896	8758	9791	7337	10403	7798	10248	7335	7339	7516	8535	10207	7491	11192	8353	9270	8809	9406	8228	10744	7443
Pcbp3	1458	1559	1799	1407	1604	1146	2009	1191	1338	1254	1502	1473	1537	1385	1297	1311	1405	1692	1335	1777	1412	1453	1669	1387	1311	1726	1318
Pcbp4	489	1019	659	751	533	789	756	723	623	605	567	841	562	670	640	427	796	544	694	599	883	474	789	475	770	521	739
Pcca	1332	1268	1343	1104	1387	1022	1361	1140	1207	1006	1362	1116	1147	1145	1224	988	1204	1074	1169	1562	1238	971	1343	1464	1099	1294	1239
Pccb	2641	3288	2767	3077	2776	2591	2937	2775	2486	2671	2568	3045	2383	2821	2794	2154	3171	2314	3105	3094	2944	2050	3321	2797	2756	2624	2986
Pcdh1	1584	2194	1628	1873	1574	1572	2076	1878	1430	1672	1566	2340	1738	1780	1931	1679	2031	1685	1755	1980	1789	1297	2252	1395	2108	1560	1651
Pcdh10	6	12	9	1	4	2	21	0	19	4	5	4	9	0	3	1	5	7	1	3	0	5	0	6	0	3	1
Pcdh11x	1	0	0	0	0	0	7	2	0	1	2	0	0	1	0	0	0	0	0	0	0	0	0	0	0	0	0
Pcdh12	11	40	6	76	10	65	21	74	6	91	21	118	8	49	132	10	108	21	74	15	75	11	119	27	97	10	86
Pcdh15	411	676	749	555	404	560	705	612	554	746	344	544	624	777	630	201	484	507	556	368	519	463	558	230	515	576	472
Pcdh17	39	65	32	73	16	58	32	80	12	106	35	67	28	81	117	24	131	56	137	26	73	23	79	23	99	30	118
Pcdh18	3	4	2	8	4	2	7	12	4	12	3	8	0	7	9	4	8	1	9	9	6	4	7	0	4	2	4
Pcdh19	13	8	20	8	8	9	17	10	7	36	11	6	22	8	40	5	13	6	8	19	24	18	23	0	22	14	7
Pcdh20	0	1	2	0	0	0	0	0	0	1	0	0	0	0	2	0	2	0	0	0	0	1	0	0	0	0	0
Pcdh7	4	1	6	1	0	0	0	2	0	6	0	2	1	1	3	0	0	12	5	2	0	0	11	0	4	0	0
Pcdh8	19	77	202	53	14	56	161	78	152	49	15	82	182	62	42	11	46	57	28	16	47	48	51	11	24	83	33
Pcdh9	14	18	22	20	8	13	38	20	13	28	17	8	21	29	12	3	17	9	6	7	13	14	19	13	16	8	9
Pcdha1	42	104	53	83	56	78	60	73	37	34	34	42	34	52	54	22	32	39	36	66	60	24	89	56	61	63	30
Pcdha10	204	322	259	153	203	245	210	247	204	190	206	224	208	214	226	153	238	182	155	207	139	127	225	136	153	155	192
Pcdha11	50	55	31	27	52	39	84	52	32	35	33	43	54	37	33	8	32	42	37	24	33	21	32	18	25	39	40
Pcdha12	167	142	153	187	127	157	156	169	96	127	155	187	133	154	142	114	163	93	99	116	94	92	153	138	138	136	117
Pcdha2	111	163	109	122	106	118	130	161	92	106	107	138	86	95	76	66	133	63	119	125	115	61	126	80	111	60	145
Pcdha3	13	26	12	8	18	21	29	16	10	18	28	6	17	16	8	13	20	3	7	8	6	5	30	10	18	14	22
Pcdha4	0	3	1	2	1	1	0	0	1	1	0	5	0	0	0	1	0	2	1	2	5	2	1	0	0	0	0
Pcdha5	7	14	11	14	10	6	24	8	20	12	19	19	18	8	10	5	25	6	9	4	4	2	13	5	15	12	22
Pcdha6	0	0	0	0	0	1	0	0	0	0	0	0	0	0	0	0	0	0	0	0	0	0	0	0	0	0	0
Pcdha7	0	0	0	0	0	0	0	0	0	0	4	0	0	0	0	0	0	0	0	6	0	0	0	0	0	0	0
Pcdha7-g	0	1	0	1	0	2	1	0	1	0	0	0	0	1	0	0	0	0	0	0	0	0	0	1	0	0	0
Pcdha8	58	113	67	52	57	71	59	110	80	107	53	94	65	83	34	32	43	29	26	42	36	17	98	36	65	31	47
Pcdha9	98	92	91	52	53	72	82	105	129	59	71	65	51	57	63	37	61	47	78	85	82	59	90	53	57	56	95
Pcdhac1	60	54	54	43	47	48	55	47	61	35	47	47	31	32	42	48	74	34	35	55	52	27	45	59	36	50	60
Pcdhac2	202	215	171	121	244	145	207	182	129	120	192	176	183	141	116	140	154	144	52	149	128	110	141	190	124	177	104
Pcdhb1	52	70	50	61	43	70	70	62	42	61	27	68	28	76	57	30	66	43	57	30	61	28	96	35	81	38	102
Pcdhb10	1	11	4	7	11	9	20	2	5	5	7	5	4	11	9	0	8	3	18	6	3	5	8	12	8	8	0
Pcdhb11	29	40	22	56	26	63	24	32	38	41	29	25	25	32	35	23	63	33	41	31	26	23	45	35	20	38	17
Pcdhb12	10	27	24	24	18	12	9	12	11	13	29	15	22	19	20	4	30	16	20	16	15	17	33	22	26	21	26
Pcdhb13	24	32	33	39	24	25	39	37	26	32	50	37	27	11	22	18	30	26	25	34	29	15	29	17	28	52	25
Pcdhb14	131	189	191	185	195	156	241	254	156	171	156	238	139	170	131	133	231	146	184	190	183	148	257	134	215	163	168
Pcdhb15	14	25	16	25	9	36	27	25	6	11	22	5	10	35	13	6	10	17	35	18	20	10	10	5	17	11	20
Pcdhb16	60	104	56	66	41	72	60	35	27	77	54	44	48	72	69	17	81	39	57	56	61	19	75	30	76	40	92
Pcdhb17	148	153	159	137	104	102	143	111	63	88	104	136	96	153	86	82	118	95	95	104	111	92	124	112	107	98	108
Pcdhb18	110	111	102	68	68	73	94	107	43	81	105	53	98	113	87	63	112	109	118	119	101	63	85	85	76	103	90
Pcdhb19	37	47	50	60	27	44	33	49	23	49	31	22	35	75	54	25	63	36	51	30	48	26	33	17	59	45	41
Pcdhb2	5	6	4	4	2	5	7	6	0	2	0	2	4	4	12	0	2	5	1	1	6	0	2	6	4	5	8
Pcdhb20	139	151	127	116	138	137	141	106	64	153	115	100	114	142	107	112	121	155	108	102	129	88	165	109	108	115	102
Pcdhb21	36	36	33	31	15	41	35	37	26	41	25	26	33	34	24	34	38	20	30	28	43	18	53	12	36	36	22
Pcdhb22	242	304	234	214	149	258	219	222	140	202	175	222	154	265	225	162	281	154	242	199	297	155	349	144	268	297	211
Pcdhb3	0	5	10	7	7	10	9	19	6	17	7	13	8	9	15	7	9	7	4	4	13	4	10	4	18	10	12
Pcdhb4	10	17	6	7	8	5	14	22	11	13	13	4	4	3	11	4	9	12	6	6	20	5	20	8	15	8	9
Pcdhb5	11	7	7	7	5	3	9	7	19	22	6	4	6	5	11	7	17	10	3	8	6	2	5	8	9	2	20
Pcdhb6	6	5	2	14	7	9	7	4	1	5	5	2	2	11	11	3	11	4	11	11	6	2	7	4	5	4	3
Pcdhb7	17	7	14	7	9	13	9	7	5	20	17	8	7	12	20	3	12	8	6	6	12	6	20	15	13	17	13
Pcdhb8	15	19	8	10	7	13	12	6	10	16	7	8	12	12	11	2	3	9	8	5	15	4	12	5	6	0	8
Pcdhb9	6	9	12	11	7	8	4	4	7	5	3	5	7	6	2	1	11	3	8	5	6	8	6	3	15	3	4
Pcdhga1	134	193	146	118	90	120	166	107	93	136	121	181	117	111	90	68	95	111	139	181	152	127	88	80	78	59	83
Pcdhga10	276	307	243	227	200	248	274	243	228	287	290	258	252	319	227	186	271	200	269	271	235	149	235	126	180	184	237
Pcdhga11	125	206	150	158	118	152	182	198	86	222	170	157	137	207	185	81	208	139	166	215	167	152	146	154	184	158	149
Pcdhga12	60	123	77	57	89	79	92	89	68	111	104	96	58	88	137	90	146	91	124	91	103	51	110	51	112	84	100
Pcdhga2	118	223	154	144	136	95	133	171	108	105	152	118	116	152	152	112	188	175	180	180	182	120	155	96	119	92	133
Pcdhga3	179	210	199	228	200	190	210	135	130	155	186	193	184	214	186	140	266	173	170	179	198	135	154	126	166	156	137
Pcdhga4	126	211	161	177	143	174	224	185	124	148	144	177	117	138	180	112	218	161	214	199	176	128	254	135	172	182	157
Pcdhga5	496	638	660	464	573	486	586	504	340	385	419	443	420	538	444	435	644	529	474	663	540	450	746	571	693	709	671
Pcdhga6	185	276	278	269	209	334	262	242	187	233	201	257	178	289	354	146	356	232	286	250	286	176	338	167	298	266	257
Pcdhga7	288	392	332	337	303	327	277	313	228	259	277	288	250	338	294	270	462	363	357	399	440	307	344	226	283	322	237
Pcdhga8	607	396	598	286	723	309	760	433	578	272	757	338	633	224	254	642	458	635	292	934	432	636	264	673	366	673	319
Pcdhga9	79	135	97	132	73	122	117	110	77	120	101	127	105	163	133	59	128	78	108	100	138	86	118	72	124	111	106
Pcdhgb1	115	189	172	142	156	101	164	153	130	94	141	144	120	127	144	99	173	134	79	133	156	97	129	104	105	164	101
Pcdhgb2	256	282	247	200	222	230	305	215	160	194	183	171	261	176	219	191	263	235	200	308	236	212	338	259	285	238	275
Pcdhgb4	94	126	96	104	86	82	84	110	63	77	83	91	68	85	117	95	135	106	101	120	89	64	94	77	93	98	111
Pcdhgb5	30	52	39	30	49	30	45	51	27	39	39	37	51	64	59	32	59	45	54	69	45	38	32	50	59	33	31
Pcdhgb6	223	364	271	259	232	242	201	251	156	243	281	265	215	287	298	223	332	246	297	326	284	237	293	233	266	273	219
Pcdhgb7	110	150	114	109	89	105	113	102	86	136	133	111	144	143	149	84	172	114	143	166	168	134	198	103	148	130	139
Pcdhgb8	15	18	8	11	15	29	19	12	7	22	30	16	15	25	29	5	24	24	24	37	19	18	22	15	34	15	13
Pcdhgc3	662	1028	710	859	678	768	874	695	473	745	577	1000	546	936	923	548	1000	669	912	692	866	558	1099	542	873	696	841
Pcdhgc4	88	169	103	165	86	95	127	94	57	153	85	111	90	159	245	77	181	83	235	134	180	85	243	125	142	101	140
Pcdhgc5	7	18	26	29	9	11	22	22	7	24	16	15	18	41	36	3	20	23	38	34	23	19	39	9	30	22	18
Pced1a	842	795	762	723	920	720	870	742	706	712	1068	684	731	801	810	813	826	800	851	1110	815	769	834	903	771	879	762
Pced1b	291	264	262	260	271	155	250	240	185	162	278	201	234	241	214	237	252	256	236	288	211	259	235	245	229	274	277
Pcf11	2354	2028	2598	1565	2139	1601	2324	1919	1954	1538	2319	1545	2099	1701	1664	1433	1799	2090	1596	2393	1806	1804	1755	1857	1774	2214	1762
Pcgf1	400	343	444	280	412	250	497	296	459	252	445	255	387	260	233	340	216	386	226	368	267	345	264	460	263	404	280
Pcgf2	804	819	811	671	774	642	963	687	643	681	860	730	760	724	679	598	781	685	588	898	716	602	747	676	744	745	583
Pcgf3	945	928	848	879	914	823	958	1060	672	798	935	906	784	940	968	666	1036	866	999	978	961	783	1161	870	1045	936	1005
Pcgf5	896	771	875	590	789	667	846	816	768	676	902	618	790	692	614	700	686	774	607	931	718	633	692	853	629	800	545
Pcgf6	458	429	466	344	394	308	412	348	379	301	447	256	379	402	265	256	300	333	305	353	360	282	304	391	302	333	284
Pcid2	1063	1044	1231	808	1135	780	1192	791	1018	728	1190	916	989	764	838	959	955	1030	876	1268	904	924	1022	1106	777	926	795
Pcif1	1423	1638	1634	1207	1386	1122	1706	1229	1346	1015	1459	1473	1465	1241	1146	1207	1312	1396	1114	1731	1425	1259	1413	1233	1161	1235	1455
Pck1	0	1	0	0	0	1	0	0	0	0	2	0	0	0	0	0	0	1	0	0	0	1	0	0	0	0	0
Pck2	11254	7777	14680	5395	12221	6301	14999	5697	12129	4436	12408	6577	12943	5170	4278	10959	6279	12602	4592	15267	6943	11490	5638	12894	6297	13864	5768
Pclo	6006	8786	7770	8952	5840	8498	8617	8980	5354	10213	6961	6777	7579	10288	10393	4010	9646	8442	9461	8083	8737	7496	10241	5264	9533	9085	8131
Pcm1	4700	4030	4627	3641	4386	3645	4583	4262	4084	3791	4706	2960	4456	4062	3784	2769	4002	4150	3841	4738	3860	3677	4541	4274	4041	5007	3665
Pcmt1	2242	2029	2242	1519	2339	1535	2184	1675	1880	1453	2326	1366	1921	1533	1388	1575	1603	1852	1549	2334	1666	1682	1707	2249	1469	1883	1706
Pcmtd1	2514	2584	2467	2286	2132	2719	2332	3233	2243	2513	2277	1825	2109	2606	3105	1316	3004	2323	3158	2544	2827	2270	3376	2479	2983	2681	2918
Pcmtd2	1535	1677	1568	1539	1169	1786	1409	2014	1241	1710	1302	1257	1275	1684	1888	814	1928	1416	1923	1607	1984	1385	2136	1468	2079	1628	2219
Pcna	1500	1324	1540	1027	1787	988	1526	1085	1372	885	1687	1206	1321	917	884	1211	1188	1291	879	1642	1097	1055	1027	1523	1009	1408	944
Pcnp	1476	1035	1304	918	1417	1105	1262	1231	1302	1060	1489	769	1247	977	1110	915	1094	1300	1155	1491	1120	1159	1282	1558	1056	1427	1082
Pcnt	1189	1523	1459	1286	1353	1174	1551	1211	1141	1273	1429	1355	1383	1439	1247	1047	1487	1433	1292	1560	1355	1185	1592	1312	1387	1289	1237
Pcnx	4277	5816	4967	5321	4505	5177	5640	5448	3979	5077	5037	5001	4465	5383	5617	3658	6304	4812	5360	5532	5567	4050	6512	4618	5854	5008	5015
Pcnxl2	14	3	6	5	15	2	1	2	2	4	25	4	5	4	2	2	8	2	2	7	2	0	5	8	3	4	2
Pcnxl3	3958	4005	4402	3683	4127	3261	5169	3038	3219	3519	4431	3729	3962	3760	3840	3582	4410	4263	3739	5426	4127	3843	4574	3703	3750	4298	3337
Pcnxl4	662	854	675	580	572	616	743	686	525	572	595	551	499	604	548	416	730	588	680	705	689	477	777	552	664	603	546
Pcolce	3	17	14	18	8	18	14	14	3	23	8	30	2	21	38	15	23	3	27	10	21	11	22	7	18	7	33
Pcolce2	0	11	2	14	4	14	11	16	1	12	1	17	2	13	10	2	22	3	4	0	18	0	23	0	2	1	10
Pcp2	0	0	0	0	0	0	0	0	0	0	0	0	0	0	0	0	0	0	0	0	0	0	0	0	0	0	0
Pcp4	40	96	69	102	73	99	64	122	60	113	44	110	53	95	115	59	127	105	111	77	129	51	146	61	147	92	110
Pcp4l1	23	112	46	51	25	62	52	83	41	73	44	107	28	77	41	27	65	40	76	26	59	33	58	28	78	31	49
Pcsk1	14297	18183	17147	16093	13689	13966	14757	12657	10732	15194	13228	14133	13976	18919	20115	10505	19609	13689	20196	16339	19823	11529	22383	12289	15549	13934	15724
Pcsk1n	23168	37771	29076	31829	27166	27150	35119	29028	25603	27521	25376	41053	25826	29344	29510	28845	36969	24958	29904	27800	31810	21010	37467	21816	28743	21776	28917
Pcsk2	102987	184847	133502	159462	109784	138179	130600	149137	97457	146024	102644	164784	116452	162645	158857	78183	172152	100426	161288	105907	159691	84946	183184	78810	133687	97931	140112
Pcsk2os1	255	444	305	371	251	345	260	338	236	394	311	279	234	338	369	246	396	265	411	407	376	203	422	391	333	287	266
Pcsk2os2	5	11	3	7	6	8	3	6	1	11	8	0	1	13	5	58	6	9	17	6	4	4	42	25	5	3	13
Pcsk4	1160	1058	1131	1156	1180	1171	1283	944	844	1208	1600	890	1016	1145	1145	1034	1124	1133	1150	1346	1091	917	1140	1098	1232	1071	1151
Pcsk5	2	5	3	6	6	9	2	11	21	10	5	7	7	2	3	3	15	7	2	2	10	2	16	4	2	4	11
Pcsk6	1959	2045	1907	2058	2164	1651	2303	2452	2064	1442	1924	1981	1724	1572	1511	1527	1812	1665	1486	2296	1714	1578	1911	1911	1849	1724	1401
Pcsk7	889	963	1174	839	940	848	1158	825	880	750	878	761	960	757	804	776	931	991	807	1050	846	765	878	851	820	954	711
Pcsk9	3626	2738	4880	2524	4611	2058	6052	2227	4770	2147	4251	2843	5085	2452	2711	3864	2957	4525	2369	4850	2326	4039	2661	4427	2179	5097	2621
Pctp	327	460	368	324	349	361	370	367	291	282	267	409	292	385	303	215	390	316	319	389	396	264	381	307	417	272	361
Pcx	4023	6261	5224	6562	4654	5051	5530	4838	3933	5117	4099	6071	4291	5948	5534	3597	6237	4365	5748	5035	5821	3786	7173	3903	5685	4246	6002
Pcyox1	1768	3495	2047	2954	1851	2832	2214	2838	1935	2804	1750	2893	1768	2947	3557	1536	3858	1971	3669	2359	3808	1865	4273	1925	3752	2241	3938
Pcyox1l	155	276	170	203	161	244	222	324	145	225	181	334	192	202	308	163	322	165	198	206	310	190	261	146	280	139	236
Pcyt1a	3200	2388	3490	2305	3298	2405	3521	2390	3038	2093	3195	2140	2916	2164	2491	2346	2703	2981	2578	3574	2605	2876	2872	2984	2741	3508	2219
Pcyt1b	567	1176	761	1095	542	865	781	1057	579	1009	519	859	597	1113	1373	451	1402	704	1341	765	1267	766	1466	653	1299	767	1544
Pcyt2	1061	1116	1493	996	1247	909	1639	1038	1440	1114	1292	1171	1555	998	1181	1042	1286	1297	991	1330	1057	1120	1161	1153	1070	1435	1117
Pdap1	2788	3656	3540	2927	3385	2632	3844	2524	3014	2416	3124	3400	3075	2709	2761	2408	3038	2609	2647	3228	2909	2618	3433	2840	2733	2752	2653
Pdc	0	0	0	0	0	0	0	0	0	0	0	0	0	0	0	0	0	0	0	0	0	0	0	0	0	0	0
Pdcd1	0	0	1	0	0	0	5	0	0	0	0	0	0	0	0	0	0	0	0	0	0	4	0	2	0	0	0
Pdcd10	714	501	609	506	590	534	592	556	588	470	580	356	516	451	496	348	487	516	576	645	463	469	524	700	493	674	589
Pdcd11	2699	2474	2814	2170	2830	1919	3053	2076	2177	2224	2903	2197	2702	2253	2201	2182	2365	2439	2071	2942	2123	2018	2499	2475	2059	2508	2117
Pdcd1lg2	0	0	1	0	0	0	3	0	0	0	0	0	0	0	0	1	0	1	0	0	1	0	0	0	0	0	0
Pdcd2	759	698	919	589	832	603	955	642	844	473	796	566	784	521	411	661	550	712	446	819	436	599	524	738	466	774	476
Pdcd2l	689	659	889	521	810	499	762	570	749	424	758	548	683	429	446	597	482	609	407	784	499	573	511	729	432	609	401
Pdcd4	3245	4315	3824	3664	2840	3820	3914	3698	3100	3712	2871	3069	3175	3998	4339	2166	4512	3589	4513	3360	4049	3110	4917	3386	3944	4054	4502
Pdcd5	530	469	716	475	585	422	630	475	525	383	618	535	522	435	405	535	533	541	391	631	488	403	490	625	419	538	414
Pdcd6	2089	2116	2155	1635	2395	1665	2255	1633	1850	1384	2194	1568	1773	1531	1425	1742	1796	1768	1533	2385	1806	1587	1870	2395	1667	1960	1534
Pdcd6ip	10187	7675	9610	6173	10082	6543	10240	6891	7550	6130	10270	6354	8496	6264	6383	7234	7232	7909	6081	10336	6916	7245	7569	9473	6771	8946	6198
Pdcd7	655	573	721	524	693	463	665	604	669	476	745	508	630	523	479	532	598	641	545	746	593	528	629	587	527	628	546
Pdcl	2039	1135	2028	1063	1852	1205	1944	1150	1544	1105	1868	916	1474	1146	1310	1259	1317	1811	1404	2075	1415	1591	1483	1933	1216	2104	1391
Pdcl2	0	0	0	0	0	0	0	0	0	0	0	0	0	0	0	0	0	0	0	0	0	0	0	0	0	0	0
Pdcl3	867	649	862	568	876	648	841	711	766	571	944	603	757	503	562	579	578	638	527	949	593	626	577	910	635	773	511
Pddc1	1265	1259	1444	1192	1385	996	1539	1089	1246	1197	1260	1230	1217	1156	1162	1342	1353	1244	1345	1745	1415	1275	1418	1478	1347	1441	1265
Pde10a	2136	1586	2295	1419	2093	1202	2532	962	1585	1335	2285	1273	2266	1596	1452	1344	1183	1744	1192	1904	967	1151	1241	1552	650	1442	1186
Pde11a	7	4	2	3	3	2	3	3	5	1	0	0	11	2	2	1	0	8	2	3	1	1	4	1	1	2	0
Pde12	1032	802	1130	688	992	645	1280	656	944	530	869	679	1080	690	536	775	699	917	578	947	590	733	673	782	611	903	564
Pde1a	31	29	39	37	26	31	47	38	30	60	49	31	56	34	43	29	29	56	43	36	39	34	25	15	32	29	44
Pde1b	41	36	30	38	34	29	32	39	18	37	17	36	25	29	28	13	21	15	27	18	27	18	22	32	31	17	8
Pde1c	1542	1286	1505	809	1203	834	1453	1136	1112	933	1179	917	1366	923	868	623	826	954	765	888	718	720	918	784	667	968	742
Pde2a	84	355	97	287	82	273	128	277	53	414	112	334	76	336	501	76	389	95	330	101	243	78	422	76	408	84	359
Pde3a	41	144	67	176	12	125	88	118	44	109	18	163	48	135	151	25	145	51	193	34	128	65	165	18	198	53	155
Pde3b	4808	5649	4949	5088	4377	5002	4980	5540	4287	4899	4608	4386	4373	5262	5635	3627	5747	4712	5571	5377	5243	4100	6746	4548	5249	5154	5507
Pde4a	95	194	121	169	63	116	106	155	78	155	87	160	76	135	151	77	173	88	170	101	147	99	162	68	151	98	133
Pde4b	1313	1793	1517	1625	1306	1433	1490	1552	1170	1460	1300	1573	1309	1620	1759	1035	1779	1386	1610	1637	1504	1093	1700	1443	1296	1319	1378
Pde4c	101	205	124	233	127	178	140	120	134	205	139	163	107	223	239	78	211	116	204	91	190	94	261	97	209	116	205
Pde4d	348	391	355	247	299	335	389	291	297	320	283	278	331	340	356	238	415	337	296	319	279	231	347	193	312	271	282
Pde4dip	9194	6546	9522	6482	8987	5911	9839	5372	7286	6868	9844	6034	8909	7012	7607	7259	7746	9632	7501	10807	7213	7691	9524	8660	6998	9551	6441
Pde5a	3136	2365	4025	1862	2623	2115	3436	2351	2644	1660	2818	1645	3207	1953	2283	2255	2488	4125	2402	3954	2512	3801	2597	2922	2626	4515	2932
Pde6a	8	8	5	14	12	9	8	14	10	9	3	4	4	6	1	2	7	2	12	6	7	9	14	4	5	2	2
Pde6b	0	0	1	1	0	0	0	5	3	10	6	1	0	7	0	0	1	2	2	1	1	0	1	0	0	0	0
Pde6c	3	7	7	2	3	4	3	6	1	4	8	10	3	8	7	1	0	0	4	3	3	0	5	0	4	5	3
Pde6d	938	966	1012	741	1060	822	978	940	896	681	1046	836	854	743	731	764	928	801	768	1063	1048	772	926	1025	878	893	743
Pde6g	5	3	0	0	4	0	4	0	11	2	5	2	19	4	1	4	4	7	0	5	0	8	3	6	2	7	5
Pde6h	0	3	5	0	1	0	6	0	3	1	1	2	7	0	6	1	4	1	0	2	0	0	3	0	3	2	1
Pde7a	366	294	375	263	352	305	382	237	347	295	368	251	377	233	329	231	328	371	287	378	311	306	353	341	318	416	310
Pde7b	109	138	128	144	102	144	113	162	103	104	116	132	142	129	108	74	130	75	124	126	73	78	138	95	112	106	96
Pde8a	1524	1735	1807	1716	1324	1452	1850	1579	1531	1509	1386	1532	1623	1531	1705	1045	1814	1598	1586	1706	1648	1462	1885	1403	1661	1733	1600
Pde8b	80	68	121	67	111	74	129	56	70	39	81	57	78	59	46	50	98	93	83	77	84	60	68	91	76	83	57
Pde9a	31	10	13	2	23	3	18	7	24	2	61	7	20	18	9	20	1	9	1	14	0	5	5	28	2	6	4
Pdf	865	960	1045	834	804	718	964	857	986	686	798	812	924	756	835	834	855	878	756	1019	983	805	997	962	840	1002	802
Pdgfa	634	906	692	745	667	765	861	728	682	635	653	878	681	688	688	545	860	619	700	825	836	627	824	663	856	740	767
Pdgfb	122	300	135	275	114	249	223	281	121	363	111	366	126	315	324	99	300	105	188	116	272	74	313	68	308	135	265
Pdgfc	9	19	15	9	15	14	10	9	13	24	8	6	14	4	8	14	4	13	3	9	8	1	4	8	4	4	1
Pdgfd	10	15	18	8	10	19	22	21	12	14	14	15	14	22	13	2	15	14	22	9	10	6	9	11	24	5	22
Pdgfra	0	6	6	1	0	2	0	0	0	54	0	12	0	8	2	0	0	4	6	0	0	3	1	0	1	0	0
Pdgfrb	41	275	58	259	35	217	96	259	48	427	47	347	52	318	406	38	330	59	314	54	200	54	280	24	264	59	359
Pdgfrl	194	356	244	292	183	242	225	285	176	237	206	323	187	255	277	174	337	210	317	311	395	205	345	217	283	284	289
Pdha1	5019	3793	4845	3327	5050	3253	4998	3295	4006	3017	4738	3170	4151	3165	3317	3700	3668	4379	3386	5177	3470	3772	3973	5190	3336	4738	3459
Pdha2	0	0	0	0	0	0	0	0	0	0	0	0	0	0	1	1	0	0	0	0	0	0	0	0	0	0	0
Pdhb	3265	2940	3362	2515	3369	2399	3361	2629	2849	2021	3120	2259	2572	2352	2332	2169	2699	2703	2415	3530	2671	2622	2819	3310	2467	3193	2470
Pdhx	509	396	495	398	506	355	548	409	490	319	474	339	398	422	386	348	390	422	376	489	430	407	405	449	362	452	444
Pdia2	17	89	26	27	20	37	66	18	45	68	28	21	35	20	23	16	114	23	45	22	283	40	46	19	67	73	50
Pdia3	54641	34132	43895	29175	53499	28966	42116	27287	34328	29106	52219	26290	37044	32915	35868	38140	33898	37676	33414	56925	31597	32996	40170	55326	29329	42568	28509
Pdia4	18686	5903	17788	6061	20604	5716	18331	5425	13790	6702	20141	5753	16195	6832	9234	16433	8331	18463	7239	22242	7900	15002	10204	20675	6864	19976	6837
Pdia5	1966	1393	1923	1305	2373	1065	2048	1119	1599	1299	2466	1492	1771	1345	1505	2121	1611	1808	1278	2597	1510	1607	1613	2349	1345	1852	1178
Pdia6	35429	18890	30963	17258	42360	15519	30793	13734	25158	17515	40974	17772	28197	18528	21424	33438	20057	27177	17737	43724	18436	21830	23260	40743	16316	28971	15645
Pdik1l	772	587	777	480	613	504	724	656	669	509	703	452	660	564	581	477	581	696	608	725	552	522	639	636	591	754	563
Pdilt	0	0	0	0	0	0	0	0	0	0	0	0	0	0	0	0	0	0	0	0	0	0	0	0	0	0	0
Pdk1	1378	1159	1028	1006	1540	988	1013	1065	934	804	1124	905	872	954	993	1298	1346	1106	1197	1780	1204	955	1262	1385	1079	997	1249
Pdk2	390	792	486	707	450	713	468	574	366	661	477	675	459	624	712	394	917	443	744	656	940	493	912	436	992	496	851
Pdk3	460	462	500	334	531	405	487	424	406	329	484	364	413	435	432	366	457	510	484	576	463	435	448	517	403	472	381
Pdk4	31	670	183	340	26	541	161	753	139	610	52	503	183	492	336	15	449	78	328	19	417	77	301	25	244	67	227
Pdlim1	21	97	87	58	38	34	83	63	43	98	48	74	70	52	85	57	121	45	61	34	99	86	115	47	91	57	62
Pdlim2	0	13	2	3	6	2	0	0	2	5	2	0	0	4	6	2	0	1	2	1	2	2	8	0	0	0	5
Pdlim3	2	4	6	13	0	7	5	3	13	4	0	13	1	8	11	2	5	0	5	3	11	1	17	7	2	0	8
Pdlim4	3	5	9	9	3	12	1	29	0	20	6	8	10	11	8	9	7	12	14	4	3	6	17	3	10	3	16
Pdlim5	1805	1296	1445	1129	1585	1275	1585	1269	1305	1217	1585	1092	1250	1246	1108	1131	1223	1262	1185	1743	1164	1130	1282	1597	1270	1441	1085
Pdlim7	197	364	330	411	196	321	346	303	273	412	245	410	313	361	394	192	514	257	409	217	461	254	507	173	436	246	360
Pdp1	332	316	356	277	288	355	346	324	323	279	322	262	259	311	340	193	378	297	367	331	368	266	424	344	313	346	443
Pdp2	460	407	512	424	419	402	576	407	338	439	443	427	430	428	446	335	596	499	434	503	482	411	516	325	408	439	606
Pdpk1	4295	4181	4193	3306	3552	3941	4233	3836	3436	3550	3826	3160	3693	3902	4069	2770	3922	4197	3829	4203	4087	3503	4929	3737	4434	4858	3782
Pdpn	10	3	5	4	12	3	3	8	0	22	4	13	7	6	0	2	5	11	3	1	11	3	0	0	0	0	1
Pdpr	407	480	476	378	437	396	428	381	332	320	407	351	422	332	408	301	430	487	437	601	476	445	423	400	452	481	490
Pdrg1	3108	1590	2649	1243	3566	1229	2657	1349	2505	1090	3471	1252	2188	1148	1348	2935	1662	2586	1319	4084	1662	2397	1450	4203	1443	2890	1418
Pds5a	2654	2340	2675	1975	2444	1998	2850	2527	2481	1984	2821	1789	2591	2048	2175	1775	2309	2697	2166	3036	2318	2302	2357	2522	2121	2918	2093
Pds5b	1405	1475	1489	1402	1257	1537	1583	1735	1299	1476	1405	1186	1358	1493	1548	853	1813	1324	1577	1457	1563	1295	1847	1300	1646	1508	1480
Pdss1	97	96	171	50	92	78	94	93	129	71	87	90	90	64	57	77	76	85	51	88	75	61	77	61	55	111	69
Pdss2	239	245	228	215	243	235	259	235	203	189	276	218	271	227	197	184	236	210	199	223	227	228	307	243	217	282	202
Pdx1	1229	4947	1886	4542	1276	3626	1877	3693	1362	4062	1333	4846	1698	4711	4546	1256	4590	1552	3910	1579	4233	1281	5398	1227	3655	1422	4065
Pdxdc1	7697	8246	8554	7232	8283	6721	8896	7217	7124	6603	8012	7165	7462	7207	7855	6671	8251	7649	7408	9264	8403	6695	8781	8307	7564	8161	7231
Pdxk	1069	1431	1268	1412	1153	1160	1327	1172	1033	1241	1020	1244	1203	1285	1207	931	1325	1112	1248	1325	1251	961	1678	1053	1104	1178	1260
Pdxk-ps	16	10	11	8	9	4	8	4	6	0	13	7	14	9	6	13	5	9	2	27	1	11	2	20	5	8	4
Pdxp	190	216	200	210	205	193	220	180	201	172	176	226	157	213	209	159	267	271	190	222	230	190	222	167	191	174	212
Pdyn	13228	10812	8984	6161	12972	7503	12000	6450	6422	6201	12469	10352	9648	6649	8672	11437	12090	10636	10051	13959	10103	7848	11542	12808	9571	11957	5425
Pdzd11	1266	874	1441	727	1571	749	1409	732	1168	707	1462	778	1146	707	828	1043	835	1182	888	1546	890	1049	906	1569	844	1263	780
Pdzd2	7	28	11	35	4	38	10	40	9	52	5	40	21	27	53	7	44	11	37	7	19	3	50	14	51	18	31
Pdzd3	7	6	1	11	4	4	3	8	4	15	7	3	9	10	3	2	13	0	2	8	7	2	4	4	6	3	11
Pdzd4	815	1454	1003	1420	924	1260	1084	1247	918	1328	873	1446	853	1367	1372	796	1467	906	1432	1176	1456	860	1819	914	1374	887	1403
Pdzd7	62	48	81	40	69	47	61	45	61	66	84	40	55	53	37	61	57	53	43	78	48	65	51	38	41	72	17
Pdzd8	3539	3011	3448	2250	3346	2610	3698	2918	2818	2568	3464	2418	3257	2617	2736	2356	2947	3243	2545	3718	2589	2791	2971	3168	2632	3693	2456
Pdzd9	2	0	2	0	3	0	0	0	0	0	2	1	0	0	1	0	0	3	1	4	1	0	1	3	0	0	0
Pdzk1	0	0	2	0	0	0	1	1	0	0	1	0	4	2	0	5	0	1	3	1	0	0	1	3	0	4	0
Pdzk1ip1	539	1026	725	843	655	781	900	932	763	684	567	1054	649	722	739	532	934	567	818	692	1036	592	935	665	914	709	922
Pdzph1	0	0	0	0	0	0	0	0	0	0	0	1	0	0	0	0	0	0	0	0	0	0	1	0	0	0	0
Pdzrn3	42	90	64	52	26	49	65	66	63	84	41	70	58	60	26	22	49	58	41	40	26	40	45	25	39	37	42
Pdzrn4	17	50	31	53	8	34	26	42	11	32	12	35	15	62	44	2	32	7	32	6	28	9	30	5	32	9	53
Pea15a	3970	5841	4424	5266	3863	4901	5357	5716	3912	5030	3766	5908	4215	4946	5718	2738	6484	3689	5041	3939	5931	3598	6023	3640	5883	4055	5841
Peak1	139	190	172	123	112	159	185	215	108	209	150	184	157	207	253	129	314	176	305	184	230	139	266	107	235	177	213
Pear1	33	106	26	83	36	73	26	86	19	106	17	135	28	92	132	30	136	22	120	42	87	22	107	28	79	25	79
Pebp1	5187	5960	5192	5536	6008	4515	5537	5099	4755	4465	5482	5676	4312	4891	4654	4683	5295	4297	4435	6123	5106	3708	5866	5466	4436	4403	4622
Pebp4	0	0	0	0	0	0	0	0	0	0	0	0	0	0	0	0	0	0	0	0	0	0	0	1	0	1	0
Pecam1	243	870	272	754	189	611	347	766	158	1065	166	973	200	600	1197	251	1207	335	1046	219	831	294	1128	206	990	266	934
Pecr	1155	677	965	549	1276	515	1031	539	861	485	1357	566	790	519	559	1284	732	1079	582	1715	719	946	761	1528	591	1183	606
Pef1	1347	1242	1596	1063	1602	1000	1649	1065	1409	916	1502	1264	1397	976	976	1300	1261	1395	935	1706	1183	1164	1170	1565	1048	1426	925
Peg10	63	616	135	457	95	578	120	701	102	843	157	553	124	656	371	36	274	78	359	35	307	44	340	32	211	15	179
Peg12	0	2	0	1	2	1	5	5	1	0	2	2	0	0	0	2	1	1	1	0	3	2	0	0	0	1	1
Peg13	1436	3793	1982	3941	1374	3082	2099	3662	1636	3984	1497	3457	1771	3796	4166	1174	4214	1865	4130	2060	4205	1814	5068	1655	3907	2048	4218
Peg3	17758	31710	23877	38142	17064	33482	26107	33212	18366	43214	20684	30635	24252	42719	47845	12534	44900	24051	45547	21575	39041	20829	51082	15208	44525	24061	41163
Peg3os	10	27	3	17	13	38	0	15	3	33	15	10	8	42	19	28	9	14	39	17	9	9	55	18	14	4	26
Peli1	716	498	630	448	581	489	635	590	604	498	710	465	592	538	579	456	642	646	649	700	566	541	663	651	660	730	513
Peli2	82	76	122	35	86	84	112	88	75	52	113	54	87	73	45	56	58	102	52	95	53	72	52	119	58	69	65
Peli3	212	312	226	316	235	250	259	236	232	309	242	311	221	211	292	183	340	231	290	265	319	224	283	220	255	235	297
Pelo	1265	639	1329	676	1444	581	1282	504	962	517	1457	630	1236	592	721	1283	830	1307	609	1614	708	1063	782	1331	705	1339	634
Pelp1	1284	1867	1628	1318	1348	1363	1852	1322	1277	1156	1357	1612	1463	1267	1083	1030	1391	1236	1110	1436	1363	1093	1479	1156	1266	1302	1025
Pemt	103	127	132	84	134	91	95	109	137	51	115	99	123	65	98	107	81	88	77	101	125	85	86	87	99	125	89
Penk	4	13	9	6	4	6	1	0	3	3	1	3	6	5	3	5	9	4	0	4	6	4	3	1	2	8	4
Peo1	583	431	661	498	623	437	627	482	567	427	645	485	590	423	407	516	478	589	449	794	511	545	541	642	547	653	560
Pepd	1732	1688	1692	1540	2169	1361	2015	1549	1780	1247	2073	1722	1690	1331	1242	1851	1536	1428	1267	2149	1346	1154	1506	1878	1275	1418	1122
Per1	2536	2084	2940	1762	2539	1864	3237	1386	2299	1743	2565	1612	2755	1833	1694	1743	1561	2299	1858	2246	1552	1672	2310	1938	1300	2115	1577
Per2	2114	1614	2074	2463	2279	1375	2478	1440	1547	2199	2255	1587	2197	2687	2182	1616	1625	2254	2077	2660	1259	1483	2372	1859	1147	1646	1742
Per3	210	903	366	1244	209	964	380	924	282	1294	162	811	289	1396	1241	129	1085	320	1429	257	946	401	1593	191	1234	306	1180
Perm1	7	3	11	1	6	1	4	7	11	8	23	1	4	2	1	24	10	12	2	15	5	19	6	6	15	12	0
Perp	189	393	168	198	223	270	250	291	190	260	183	266	152	214	193	118	282	170	202	171	267	168	240	144	244	215	186
Pes1	2749	2189	2874	1702	2978	1789	3016	1821	2376	1485	2829	1973	2426	1588	1575	2119	1882	2394	1571	3097	1811	2133	1990	2600	1529	2513	1476
Pet100	179	225	190	233	155	222	182	150	182	208	138	204	192	183	171	164	199	171	252	200	243	137	220	181	222	203	135
Pet117	4	1	0	0	0	1	0	0	1	0	0	0	0	0	0	2	0	0	0	1	1	0	0	0	0	0	0
Pet2	0	0	0	0	0	0	0	0	0	0	0	0	0	0	0	0	0	0	0	0	0	0	0	0	0	0	0
Pex1	954	967	1044	849	902	834	1034	956	863	802	946	837	965	839	824	701	873	891	838	920	860	729	926	930	954	996	733
Pex10	302	373	393	272	349	276	415	269	359	263	356	360	366	268	278	323	340	292	254	398	331	294	316	289	296	302	259
Pex11a	303	292	322	197	383	212	366	255	343	180	354	228	285	170	158	265	220	241	168	375	206	276	214	330	207	251	183
Pex11b	1186	1216	1434	984	1339	888	1331	1062	1156	797	1333	1015	1086	861	866	1119	1158	1193	1147	1689	1133	1052	1111	1350	1073	1228	1008
Pex11g	791	339	731	271	912	248	747	239	634	272	841	287	589	268	255	861	309	632	280	1086	379	569	340	957	318	714	271
Pex12	803	637	812	579	820	511	780	531	658	462	770	496	715	601	548	600	668	603	618	785	618	574	708	746	611	671	519
Pex13	913	699	794	568	865	738	816	812	737	607	829	518	770	617	683	603	755	752	675	972	770	684	797	848	663	931	629
Pex14	1396	1579	1461	1152	1588	1080	1629	1002	1305	1029	1392	1524	1319	1119	958	1441	1279	1139	1033	1540	1204	1113	1227	1363	1030	1257	956
Pex16	821	841	1007	617	1006	623	1051	649	943	509	901	755	892	585	554	865	666	862	577	1074	722	732	656	956	587	858	580
Pex19	1454	2002	1428	1526	1514	1449	1563	1784	1298	1409	1280	1599	1169	1531	1565	1107	1991	1239	1684	1566	1913	1176	1956	1383	1775	1386	1683
Pex2	1970	1370	1894	1164	2091	1299	1879	1180	1621	1086	2002	869	1658	1171	1171	1397	1224	1658	1203	2289	1281	1487	1447	2225	1143	1834	1222
Pex26	1166	1429	1394	1316	1281	1199	1445	1204	1227	1114	1238	1169	1354	1271	1230	957	1397	1153	1291	1240	1394	1078	1530	1110	1397	1089	1319
Pex3	1368	1157	1552	1016	1285	991	1373	1043	1210	862	1335	864	1197	880	813	925	943	1210	851	1551	1002	1044	1069	1396	916	1377	1051
Pex5	1676	1545	1922	1263	1943	1252	2013	1269	1704	1295	1755	1377	1732	1230	1284	1421	1433	1644	1215	2008	1527	1347	1735	1777	1280	1814	1356
Pex5l	2123	1999	2254	1892	2319	1750	2200	1959	1709	1650	2146	1886	1951	1656	1894	1676	2016	1819	1879	2510	1874	1577	2203	1961	1724	1901	1707
Pex6	1865	2100	2222	1919	2245	1791	2665	2051	2184	1682	2202	2210	2007	1793	1912	1780	2412	2012	1917	2502	2224	1754	2404	2062	2104	1918	1902
Pex7	1299	1522	1334	1532	1526	1252	1286	1384	1264	1323	1314	1188	1134	1491	1372	1021	1324	1058	1476	1632	1235	998	1577	1426	1197	1208	1289
Pf4	9	5	0	3	2	4	1	9	0	10	0	1	1	12	10	1	12	2	5	0	18	0	17	6	0	9	8
Pfas	1036	995	1049	705	932	814	1141	845	816	911	1054	865	923	972	935	755	1103	943	892	1097	1004	733	1133	884	954	965	768
Pfdn1	817	1175	929	1024	1008	862	1025	1063	970	721	925	994	824	859	782	887	778	738	694	972	844	611	935	909	784	731	659
Pfdn2	1524	1562	1686	1325	1650	1342	1733	1303	1469	1162	1659	1373	1411	1198	1067	1232	1387	1283	1088	1817	1423	1199	1508	1566	1199	1419	1341
Pfdn4	377	358	390	292	378	301	380	355	326	263	362	232	358	278	238	238	285	281	230	346	285	303	253	314	236	377	269
Pfdn5	2063	2055	1942	2100	2494	1705	2188	1990	1972	1452	2179	2177	1830	1668	1941	2000	2070	1635	2073	2670	2148	1441	2342	2510	1858	1884	1895
Pfdn6	1360	1148	1425	876	1670	882	1361	960	1285	819	1518	1032	1092	856	856	1252	1058	1130	912	1798	1041	1038	1112	1589	989	1180	1052
Pfkfb1	17	34	14	32	28	21	29	18	15	12	17	26	8	34	28	7	38	16	14	19	32	9	32	20	29	11	34
Pfkfb2	4840	4929	5447	4775	4279	4780	5282	4103	3955	5148	4837	3611	4628	5351	5834	2860	5006	4948	5761	5158	5395	4232	6374	4484	5196	5769	6196
Pfkfb3	330	339	278	326	378	238	314	272	201	281	249	381	242	349	298	293	337	285	259	246	247	184	347	152	258	219	239
Pfkfb4	273	254	257	204	279	190	292	227	272	199	284	243	246	204	219	217	237	269	215	334	238	182	256	278	250	313	207
Pfkl	2973	3351	2782	3162	4019	2482	3067	2703	2581	2525	2613	4103	2507	2783	2721	3769	3771	2746	2901	3597	3072	2308	3596	2443	2871	2435	2844
Pfkm	1486	2625	1885	2547	1745	2155	2098	2208	1721	2244	1528	2433	1529	2324	2373	1467	2854	1759	2590	2070	2695	1507	3149	1737	2532	1584	2569
Pfkp	2005	1771	1751	1049	2177	1186	1870	1261	1259	1064	1655	1772	1385	1042	1110	1979	1573	1618	1117	1983	1345	1396	1247	1493	1310	1575	1111
Pfn1	3202	4390	3321	3282	3116	3294	3459	3332	2648	3009	3126	4060	2896	3262	3009	2792	3876	2722	3089	3318	3623	2391	3893	2911	3439	2783	3342
Pfn2	716	799	712	643	739	734	800	798	562	615	651	584	516	620	754	518	945	673	834	723	892	628	848	770	901	761	776
Pfn3	0	2	0	0	0	0	0	0	0	9	0	0	0	1	0	0	0	0	0	2	3	0	1	0	0	0	0
Pfn4	20	43	31	17	30	35	43	35	31	16	18	20	23	19	23	18	23	29	30	42	27	17	21	27	29	33	37
Pfpl	0	0	0	0	0	0	0	0	0	0	0	0	0	0	0	0	0	0	0	0	0	0	0	0	0	0	0
Pga5	0	0	0	0	1	0	0	0	0	0	1	0	0	0	0	0	0	0	0	0	1	0	0	0	0	0	0
Pgam1	1306	1362	1211	1211	1482	918	1347	1000	813	865	1178	1423	1065	1081	923	1337	1313	954	988	1409	1108	963	1113	1084	1111	942	885
Pgam2	0	0	0	0	0	0	0	0	0	0	0	0	0	1	0	0	0	0	0	1	3	0	2	0	0	0	0
Pgam5	1545	1199	1560	904	1449	997	1564	1119	1326	893	1496	1099	1291	881	873	1204	986	1287	917	1629	1050	1183	1050	1551	978	1423	867
Pgap1	1619	2441	1857	2193	1256	2503	1591	2320	1414	2606	1343	1623	1574	2664	2964	863	2560	1646	2775	1381	2420	1297	2843	1162	2442	1883	2067
Pgap2	612	592	544	510	588	556	673	662	549	393	610	570	571	455	487	484	603	522	514	727	637	570	506	655	609	671	504
Pgap3	682	813	709	666	688	683	837	624	691	588	678	763	692	664	679	637	742	622	628	840	754	602	757	629	698	719	566
Pgbd1	30	72	36	71	32	60	48	85	24	68	11	67	40	104	56	18	69	44	80	27	72	35	98	45	80	34	92
Pgbd5	581	1044	907	914	537	850	926	995	758	848	626	1029	810	969	1046	579	1148	790	1000	681	1114	694	1151	527	1176	743	959
Pgc	0	3	2	0	0	0	0	0	4	0	3	0	0	0	0	5	0	0	0	0	0	0	0	5	0	1	0
Pgd	3223	3555	3335	2586	3363	2544	3527	2479	2356	2103	3085	2776	2668	2425	2134	2863	3368	2954	2566	3700	3407	2619	2921	3249	2836	2896	2647
Pgf	111	238	187	208	115	200	201	235	222	191	104	295	216	206	232	75	245	137	279	99	267	131	464	112	356	138	262
Pggt1b	705	641	834	515	723	537	762	611	602	544	733	459	685	587	548	520	570	705	522	717	555	623	628	634	612	747	560
Pgk1	4514	2481	3601	1727	5017	1693	3574	1740	2518	1549	3990	2287	2935	1612	1800	4236	2548	3308	1943	5070	2728	2743	2216	4533	2076	3508	1691
Pgk2	0	0	0	0	0	0	0	0	0	0	0	0	0	0	0	0	0	0	0	0	0	0	0	0	0	0	0
Pgls	1257	1334	1219	1201	1443	1060	1413	951	1084	886	1380	1470	1140	1027	975	1555	1144	1038	1005	1605	1164	915	1277	1290	1015	1008	861
Pglyrp1	0	0	0	0	0	1	0	0	0	0	0	0	2	0	0	0	0	0	3	0	0	0	0	0	0	1	0
Pglyrp2	5	2	2	0	1	0	8	1	3	0	7	0	9	0	0	0	4	4	0	0	1	6	0	0	0	0	0
Pglyrp3	0	0	0	0	0	0	0	0	0	0	0	0	0	0	0	0	0	0	0	0	0	0	0	0	0	0	0
Pglyrp4	2	0	1	0	4	0	0	0	0	0	0	0	0	0	0	2	0	0	0	0	0	0	0	1	0	0	0
Pgm1	957	799	870	614	884	578	912	747	719	664	928	684	743	623	687	675	874	678	720	1032	771	698	830	978	708	853	768
Pgm2	2056	2068	1975	1705	2346	1661	2134	1734	1745	1520	1957	2051	1714	1606	1559	2102	2071	1741	1787	2370	1805	1602	2147	1989	1803	1833	1648
Pgm2l1	207	315	200	273	149	347	143	386	181	293	126	188	142	273	311	107	407	205	391	160	354	177	409	123	456	198	441
Pgm3	4018	2455	3903	2033	4219	1898	4032	1800	3143	2052	3933	1976	3266	2129	2234	2982	2332	3392	2108	4241	2234	2801	2507	3571	1840	3454	2039
Pgm5	21	75	49	64	32	44	56	113	43	79	25	84	46	51	41	4	68	26	79	24	34	16	39	7	18	11	41
Pgp	791	865	953	769	1055	643	1121	649	824	583	808	808	919	691	733	1115	897	891	746	1114	791	792	879	973	807	829	729
Pgpep1	843	1169	931	944	956	1044	1003	1151	815	846	964	1002	801	821	870	757	1246	862	855	1033	1195	752	1118	986	1138	829	962
Pgpep1l	0	0	0	0	0	0	0	0	0	0	0	0	3	0	0	1	0	0	0	0	0	0	0	0	0	0	0
Pgr	1	7	2	5	0	12	6	9	3	1	2	3	7	5	1	3	8	3	4	4	2	3	6	0	0	2	0
Pgr15l	0	0	0	0	0	0	0	1	0	0	0	0	0	0	0	0	0	0	0	0	0	0	0	0	0	0	0
Pgrmc1	6105	5976	5956	5475	6294	5221	5814	5659	5313	4918	6305	4985	4776	5229	4812	4639	5490	4588	5457	6633	5693	4261	6039	6481	4834	5095	5022
Pgrmc2	7554	5352	7495	4064	7946	4367	7508	4506	5948	3907	7554	4482	6090	4216	3929	5502	4358	5979	3803	7917	4287	5190	4498	7285	3883	6427	3780
Pgs1	1245	1201	1548	985	1369	772	1756	939	1305	841	1337	1171	1525	992	882	1154	1106	1171	883	1342	938	1063	1074	1198	907	1247	916
Phactr1	4473	9741	7263	9813	4125	6861	7020	5842	4315	8366	3755	7614	5634	10377	9266	2763	8750	5388	10150	4103	8347	4204	11545	2832	7265	4716	8501
Phactr2	312	432	276	286	226	359	217	389	196	272	249	324	201	327	270	214	374	267	333	307	408	212	361	328	503	249	403
Phactr3	56	93	41	90	53	104	35	86	27	71	30	59	41	86	47	30	95	35	95	44	82	44	93	40	115	45	116
Phactr4	936	1299	994	1158	842	1082	1095	1197	765	1226	932	1227	1030	1158	1500	745	1526	993	1431	1046	1448	964	1602	762	1418	1034	1235
Phax	960	921	1160	819	1060	782	1171	925	1078	783	994	820	1056	773	716	743	854	890	747	1009	847	797	786	959	729	991	724
Phb	980	1024	874	909	1114	775	944	868	760	698	928	979	800	787	683	798	851	646	648	1045	850	580	839	965	676	697	757
Phb2	2701	2618	3094	2131	2890	2018	3169	2112	2802	1787	2814	2402	2713	1860	2015	2389	2295	2598	1851	3166	2192	2266	2402	3127	1987	2632	1934
Phc1	1433	1346	1771	1297	1455	1154	1880	1326	1385	1128	1632	1315	1677	1371	1226	1124	1537	1449	1315	1632	1353	1287	1472	1381	1422	1495	1259
Phc2	2595	2679	2991	2380	2820	2005	3284	2072	2631	2026	2856	2565	2832	2041	2232	2415	2557	2398	2280	2942	2367	2193	2716	2526	2181	2638	2210
Phc3	1354	1555	1580	1318	1180	1534	1690	1612	1162	1542	1443	1252	1418	1690	1630	830	1819	1511	1687	1515	1578	1178	1841	1195	1664	1521	1634
Phex	3	0	5	1	3	1	3	3	4	1	7	2	6	1	0	2	3	7	5	4	1	5	1	1	4	9	4
Phf1	2278	2246	2368	2487	2648	2040	2589	1980	2372	2154	2643	2014	2309	2325	2543	2179	2559	2455	2698	3350	2438	2263	2882	2810	2389	2401	2539
Phf10	5022	1739	4791	1326	5140	1650	5205	1697	4185	1208	5445	1389	4913	1128	1187	3791	1323	4549	1012	5463	1309	4082	1232	5555	1420	5501	1051
Phf11a	0	2	0	0	0	0	0	0	0	0	0	0	0	0	0	0	0	0	0	0	0	0	0	0	0	1	0
Phf11b	2	4	0	4	1	2	1	0	3	3	1	4	4	3	1	5	5	4	2	2	4	2	1	3	2	5	0
Phf11c	7	15	13	9	16	9	8	14	16	16	26	3	10	22	17	3	7	12	12	10	12	8	12	14	13	10	17
Phf11d	4	6	8	8	9	9	6	11	4	20	18	4	7	11	11	3	19	10	10	10	8	26	8	10	8	24	33
Phf12	2904	2417	3086	2032	2486	1990	3114	1996	2297	2016	2825	2055	2684	2069	2212	2157	2532	2859	2072	3071	2138	2620	2413	2546	2343	2954	2253
Phf13	765	673	775	585	739	487	830	622	670	538	712	687	683	592	604	569	788	681	659	813	699	625	700	696	702	767	675
Phf14	1599	1459	1926	1224	1495	1286	1791	1221	1540	1100	1488	1143	1548	1234	1086	1051	1368	1538	1351	1711	1381	1424	1528	1533	1210	1656	1492
Phf19	30	29	51	31	46	19	31	33	35	20	46	20	44	36	22	28	37	34	27	58	33	28	36	46	28	42	17
Phf2	3135	4120	3807	3644	3475	3347	4342	3769	2977	3702	3572	3844	3899	3404	4070	2863	4603	3859	3888	4121	4100	3611	4762	3187	4270	3888	3906
Phf20	1337	1529	1647	1351	1404	1362	1570	1417	1217	1366	1490	1201	1374	1368	1653	973	1631	1347	1523	1491	1542	1149	1944	1239	1374	1442	1602
Phf20l1	3445	2332	3580	2095	2807	2528	3247	2315	2603	2433	3297	1730	3066	2645	2602	2107	2411	3032	2605	3240	2362	2726	2730	3169	2496	3534	2603
Phf21a	1139	1612	1318	1467	1173	1478	1488	1581	1093	1652	1369	1340	1226	1619	1536	927	1504	1283	1569	1423	1675	1165	1745	1174	1632	1328	1483
Phf21b	923	1477	1140	1140	965	1176	1176	1189	832	1128	1045	1379	923	1246	1258	811	1335	986	1227	1116	1406	922	1482	945	1425	1032	1129
Phf23	1123	1365	1341	1190	1136	1173	1396	1318	1263	1095	1068	1347	1272	1021	1130	926	1349	1170	1018	1220	1183	984	1218	1065	1310	1126	1168
Phf24	1	5	2	1	1	0	0	1	0	1	0	1	6	0	0	0	0	7	0	1	0	2	2	0	0	0	9
Phf3	4264	3257	4471	2942	3887	3069	4425	3489	3632	3203	4336	2903	4184	3308	3279	2689	3597	3901	3149	4275	3151	3636	3878	3795	3513	4636	2941
Phf5a	1512	909	1717	811	1793	685	1629	769	1401	681	1779	778	1333	703	706	1419	794	1413	738	1852	840	1229	975	1742	731	1528	648
Phf6	719	613	704	526	577	564	685	639	601	535	743	471	647	595	508	426	536	617	442	594	487	558	570	607	535	654	478
Phf7	320	286	350	239	362	238	357	239	316	242	372	216	359	281	255	250	236	343	242	425	296	332	293	427	242	367	249
Phf8	2117	1500	2366	1298	2000	1326	2439	1487	1892	1406	2239	1316	2105	1579	1697	1735	1732	2292	1558	2399	1609	2001	1864	2002	1681	2563	1363
Phgdh	3813	1853	4659	936	4760	1502	4956	1421	4006	715	4757	1728	4469	771	810	4919	1716	4192	819	5238	1972	3773	943	4752	1567	4569	1149
Phgr1	0	0	0	0	0	0	0	0	0	0	0	0	0	0	0	0	0	0	0	0	0	0	0	0	0	0	0
Phip	2907	3585	3229	3132	2196	3675	3061	3759	2418	3642	2497	2475	2789	3814	4453	1688	4279	2994	4544	2918	4305	2837	4359	2439	4682	3686	4210
Phka1	1542	1653	1655	1424	1478	1529	1707	1433	1321	1312	1630	1239	1358	1551	1477	1122	1542	1404	1512	1786	1704	1247	1755	1447	1498	1535	1638
Phka2	527	683	575	741	528	651	568	654	507	707	517	605	550	756	677	406	633	506	756	575	686	407	794	523	717	588	649
Phkb	1375	1375	1286	1483	1382	1268	1315	1577	1106	1575	1431	1185	1199	1494	1839	1101	1842	1343	1705	1848	1569	1131	1901	1522	1551	1453	1475
Phkg1	0	0	0	0	0	0	1	0	0	1	0	0	0	0	0	0	0	0	1	0	0	0	0	0	0	0	0
Phkg2	817	633	1048	631	981	526	1145	574	1001	534	986	658	916	539	554	831	676	961	545	1134	687	842	646	1015	634	984	582
Phlda1	106	191	171	176	99	170	179	184	131	202	115	230	127	197	218	90	243	139	199	119	167	110	237	81	177	102	100
Phlda2	0	0	0	0	0	0	0	0	0	0	2	0	4	0	0	0	2	0	0	0	1	0	0	0	0	2	0
Phlda3	174	239	159	174	245	206	193	251	197	148	190	186	212	117	126	157	305	140	167	239	327	157	211	205	252	184	141
Phldb1	389	783	473	516	430	534	559	498	326	550	546	670	494	660	584	356	705	389	588	606	637	370	585	442	684	401	580
Phldb2	1515	2803	1984	2519	1322	2618	2045	2596	1413	2541	1529	2094	1634	2999	2598	820	2556	1485	2988	1339	2486	1324	2985	1134	2575	1544	2964
Phldb3	143	168	133	114	160	95	190	164	107	122	182	136	121	135	119	140	203	125	143	204	148	144	163	206	180	123	183
Phlpp1	881	1000	954	802	801	848	1124	884	824	817	911	981	916	875	897	653	947	842	899	977	934	783	1083	769	862	889	887
Phlpp2	840	1131	876	969	770	1060	962	1078	793	1009	906	940	840	907	1067	621	1225	980	1073	949	1134	763	1215	800	1028	1026	931
Phospho1	35	32	31	25	50	19	36	30	33	21	38	35	37	14	9	43	47	46	28	24	26	25	32	24	60	29	29
Phospho2	881	579	794	492	701	594	777	610	678	475	800	446	738	536	604	614	632	700	647	874	626	699	682	820	578	866	470
Phox2a	2	7	17	0	3	0	0	2	0	3	0	0	0	0	0	0	0	36	0	0	0	0	0	0	0	0	0
Phox2b	0	10	12	0	0	3	0	0	2	4	0	0	0	1	0	0	0	25	0	0	0	0	2	0	0	0	0
Phpt1	587	668	594	571	709	501	638	511	695	490	708	551	451	442	544	648	534	540	513	775	570	451	666	726	514	612	568
Phrf1	2701	2540	3240	2295	2948	1962	3281	2263	2262	2183	3057	2387	2936	2281	2330	2460	2582	2747	2128	2975	2440	2194	2690	2405	2161	2784	2182
Phtf1	721	1109	735	1014	612	997	775	1034	610	1006	575	900	608	976	1181	439	1253	679	1175	776	1133	568	1455	651	1006	675	1108
Phtf1os	11	42	28	18	11	24	16	18	13	13	23	12	12	14	33	14	26	10	19	20	25	16	19	19	11	11	30
Phtf2	174	174	184	135	152	148	161	193	112	152	167	151	141	149	158	134	222	168	146	165	191	117	208	174	214	191	124
Phxr4	0	0	0	0	0	0	0	2	0	0	2	1	0	1	1	0	0	0	4	0	1	0	0	0	0	0	0
Phyh	3302	3237	3116	2989	3191	2793	3201	3039	2627	2555	2875	2700	2590	2778	3154	2302	3239	2630	3161	3203	3068	2472	3549	3244	2857	2889	2724
Phyhd1	63	22	40	20	40	13	36	17	32	23	67	20	36	11	25	41	11	47	23	74	16	23	25	72	13	41	33
Phyhip	536	964	700	988	612	901	850	789	624	895	595	965	667	768	992	478	1116	542	1081	711	1051	578	1197	550	966	599	876
Phyhipl	627	848	729	803	591	701	767	840	635	715	606	766	707	768	712	484	887	658	826	601	796	548	1018	487	706	738	643
Phykpl	278	311	257	241	309	192	285	216	192	194	289	252	208	237	212	265	232	227	241	365	254	257	283	319	240	350	202
Pi15	25	10	19	5	10	17	14	23	8	14	20	14	15	14	24	8	22	22	18	21	22	13	13	15	23	16	17
Pi16	44	11	27	17	91	14	30	19	34	20	62	22	36	21	6	45	18	24	10	65	23	26	1	78	14	26	5
Pi4k2a	4725	2831	4776	2265	4891	2302	5547	2376	4098	1943	4745	2576	4629	2188	2035	3722	2424	4142	2106	4977	2349	3624	2547	4146	2072	4591	2276
Pi4k2b	1122	797	970	581	1084	632	1014	684	758	547	1111	472	739	603	815	889	842	879	923	1408	803	951	850	1352	824	1165	950
Pi4ka	6498	8371	7436	7583	6889	6871	8179	7165	6224	7075	6969	7461	6699	7343	7510	5031	8090	6472	7186	7553	7440	5660	8998	5883	7199	6799	6367
Pi4kb	2280	2643	2805	2465	2381	2500	2994	2591	2172	2099	2424	2558	2454	2388	2326	1996	2607	2341	2254	2837	2444	2097	2686	2393	2396	2568	2346
Pianp	14	25	12	15	21	16	10	15	2	14	11	18	12	22	17	5	16	2	8	4	21	1	21	8	7	2	10
Pias1	727	1076	946	973	683	894	914	1066	803	870	802	869	735	971	927	487	1050	767	1000	843	1024	742	1075	625	973	804	945
Pias2	1921	2096	2118	1735	1806	1776	2017	1959	1640	1752	1800	1595	1678	1777	1798	1177	1757	1812	1803	1860	1789	1584	2004	1795	1962	1932	1847
Pias3	984	1402	1172	1111	1021	1125	1188	1130	1002	994	1062	1300	1041	1088	1195	807	1275	943	1136	1126	1292	896	1263	983	1283	1080	1061
Pias4	630	791	764	706	622	633	811	676	722	590	690	825	693	630	571	618	784	626	568	797	727	609	764	531	707	653	601
Pibf1	298	265	271	274	260	264	240	332	263	243	290	216	247	283	294	154	284	243	279	234	307	230	298	292	270	310	310
Picalm	7162	4887	6883	4098	6252	4603	7305	5477	6005	4275	6644	3962	6396	4509	4877	4192	4892	6395	4670	6519	4388	5977	5224	6551	4734	7898	4213
Pick1	1447	1401	1751	1247	1537	1160	1779	1076	1505	1171	1516	1289	1514	1128	1373	1238	1399	1451	1220	1720	1391	1260	1431	1538	1291	1472	1158
Pid1	183	459	244	413	185	356	277	406	264	371	184	403	197	354	427	153	482	224	468	206	397	187	552	162	442	227	474
Pidd1	110	116	138	105	92	89	121	101	85	107	141	131	138	118	142	88	122	144	102	123	102	102	104	99	138	117	79
Piezo1	100	210	122	166	85	171	142	154	61	277	137	232	117	203	205	115	249	125	215	158	183	112	245	97	175	88	176
Piezo2	8	67	8	74	5	90	12	67	6	107	5	79	15	69	92	6	110	14	92	3	55	6	110	3	84	19	46
Pif1	0	4	0	0	1	2	1	1	1	2	0	1	0	1	1	1	0	0	0	1	0	1	0	1	4	0	0
Pifo	0	0	2	2	5	1	0	5	0	0	2	0	0	0	2	0	0	0	5	0	3	0	6	0	1	0	2
Piga	507	175	491	148	478	195	433	176	374	220	545	137	369	158	213	316	207	425	210	635	210	416	207	549	216	558	216
Pigb	455	356	427	262	402	262	472	304	275	287	466	279	355	264	301	335	335	392	306	427	281	407	305	434	286	430	263
Pigc	440	495	529	480	458	415	508	508	459	488	510	422	461	481	344	322	468	398	475	534	467	384	523	480	457	451	489
Pigf	221	272	256	168	232	210	264	248	225	191	216	203	191	190	208	222	225	188	160	211	211	149	174	278	191	179	158
Pigg	799	1004	862	851	686	934	897	1086	748	776	711	926	699	938	1066	549	1019	751	945	846	1096	708	1155	775	1061	893	870
Pigh	409	479	404	489	416	463	460	463	393	355	389	460	350	437	457	260	452	364	439	475	504	386	475	396	488	434	421
Pigk	1691	2201	1724	2052	1782	1954	1879	2004	1535	1938	1532	1857	1351	1981	1862	1222	2237	1409	2052	1900	1939	1236	2258	1635	1877	1670	1839
Pigl	154	192	205	138	150	133	175	169	177	122	189	165	160	159	142	154	193	159	132	173	152	150	154	188	147	144	166
Pigm	1242	681	1154	484	1014	669	940	537	762	622	1179	431	814	694	646	740	641	1010	669	1202	720	791	817	1043	732	1087	606
Pign	675	566	474	507	625	561	619	641	560	544	643	427	542	542	625	435	561	515	552	779	521	516	611	653	549	618	384
Pigo	1540	1152	1710	933	1700	983	1914	935	1266	1017	1938	994	1463	1074	1094	1430	1088	1484	915	2036	1052	1313	1102	1643	1032	1521	792
Pigp	759	888	736	1003	721	920	677	973	644	826	684	661	594	860	879	475	880	571	908	787	798	614	1003	671	787	628	865
Pigq	2727	3088	2923	2776	3042	2645	3247	2859	2377	2417	2811	2858	2630	2674	2851	2402	3089	2608	2602	3369	2866	2205	3370	2735	2748	2704	2537
Pigr	303	719	297	781	279	447	429	519	272	534	330	603	303	616	834	245	914	395	1014	420	880	446	929	274	716	434	554
Pigs	1722	1959	1720	1544	2018	1567	2016	1594	1570	1332	1930	1856	1452	1456	1518	1885	1973	1618	1659	2299	1831	1481	1824	2044	1758	1587	1419
Pigt	2744	2798	2518	2478	2935	1967	2882	2218	2074	2090	2744	2481	2128	2271	2177	2525	2686	2146	2231	3138	2267	1852	2629	2631	2087	2199	1928
Pigu	833	903	899	749	955	754	806	878	691	689	905	764	786	704	755	724	846	726	706	982	815	659	764	903	759	832	645
Pigv	853	910	929	949	892	787	1022	897	789	824	967	847	907	812	871	880	973	881	914	1202	899	875	1046	969	942	1002	777
Pigw	283	208	281	192	282	169	183	173	227	160	292	114	184	188	132	159	184	205	196	242	180	190	189	263	198	285	228
Pigx	478	481	509	318	511	358	434	380	450	279	477	361	394	303	331	398	388	337	332	582	418	320	411	521	382	407	355
Pigyl	299	501	452	426	404	352	450	432	448	343	310	485	427	350	392	377	462	380	398	454	416	320	476	369	405	329	419
Pigz	0	1	0	2	0	0	0	0	1	0	1	1	0	3	0	2	1	4	0	0	0	0	2	0	1	0	0
Pih1d1	557	514	571	549	606	441	554	477	524	401	657	523	521	428	391	604	475	461	391	650	437	458	470	612	389	447	366
Pih1d2	79	70	85	66	80	68	89	95	105	65	121	64	96	95	97	58	79	82	82	125	78	69	77	103	93	105	77
Pih1d3	0	0	0	0	0	0	0	0	0	0	0	0	0	0	0	0	0	0	0	0	0	0	0	0	0	0	0
Pih1h3b	0	1	2	0	0	0	0	0	0	0	0	1	0	0	0	0	1	1	0	0	0	0	0	0	0	0	0
Pik3ap1	38	107	66	69	30	46	52	56	31	107	39	95	54	83	73	34	75	53	79	28	93	46	87	27	63	31	55
Pik3c2a	4527	4726	4597	3986	3610	4274	4183	4321	3564	4682	3891	3120	4069	5046	5358	2422	4511	4176	4954	4310	4477	3503	5328	3468	3844	4862	4477
Pik3c2b	73	79	52	55	58	86	53	43	58	78	94	67	65	65	86	43	88	86	64	105	93	53	102	35	74	91	84
Pik3c2g	179	108	386	106	156	70	277	114	283	125	243	72	374	103	74	102	54	217	79	132	57	155	68	84	56	226	40
Pik3c3	1154	1444	1263	1208	1186	1200	1291	1274	1013	1129	1082	1122	1070	1234	1285	814	1437	1140	1308	1369	1468	902	1395	1185	1193	1179	1286
Pik3ca	2406	1660	2145	1619	2039	1615	2100	1664	1653	1714	2055	1326	1842	1694	1821	1458	1834	1964	1781	2500	1673	1990	2071	2212	1855	2463	1888
Pik3cb	470	367	414	311	395	330	422	385	369	346	464	319	362	336	386	249	404	385	339	420	409	302	439	407	368	357	312
Pik3cd	89	86	68	78	89	86	87	84	59	106	109	115	110	105	78	43	109	42	80	55	71	44	95	73	99	63	38
Pik3cg	25	79	20	44	12	32	14	36	12	18	10	35	9	34	49	13	57	25	42	8	53	6	48	6	31	8	37
Pik3ip1	43	250	103	179	35	148	115	192	124	140	58	166	89	159	179	43	185	101	234	68	243	96	174	59	242	83	285
Pik3r1	2986	2699	3215	2239	2519	2418	3074	2177	2283	2512	2786	1954	2702	2800	2680	2221	2589	3124	2727	3044	2372	2271	3240	2823	2181	2989	2608
Pik3r2	1694	2350	2183	2199	1944	1888	2638	1989	1991	1861	1740	2273	2064	1957	2023	1593	2395	1978	1978	2270	2298	1830	2762	1881	2222	2020	1988
Pik3r3	882	1770	1260	1592	623	1709	1037	1609	962	1658	793	1406	991	1774	2064	549	2291	1018	2411	964	2267	948	2323	839	2074	1169	2141
Pik3r4	1712	1982	2204	1753	1711	1616	2246	1440	1492	1527	1885	1726	1979	1677	1828	1471	1999	1865	1785	2099	1930	1610	2143	1731	1854	1879	1573
Pik3r5	62	140	60	102	49	65	56	98	34	80	46	121	45	111	72	35	103	51	98	35	80	42	116	38	100	42	146
Pik3r6	1	18	5	14	2	35	2	34	7	12	5	14	4	8	24	5	23	5	34	16	15	8	17	1	30	5	24
Pikfyve	2494	1754	2487	1695	2269	1769	2723	1911	2018	1822	2443	1271	2267	1948	2087	1356	1860	2500	2017	2538	1707	2074	2228	2167	1880	2873	1848
Pilra	0	3	0	2	0	4	0	4	4	4	2	5	0	4	3	2	3	0	2	0	1	0	2	0	6	0	2
Pilrb1	0	4	0	1	0	2	0	0	0	0	0	0	0	1	0	0	0	0	0	1	0	0	2	0	0	0	0
Pilrb2	0	3	2	0	0	0	0	0	1	0	0	0	0	0	2	0	0	0	0	0	0	0	1	0	1	0	0
Pim1	148	167	187	115	159	104	200	134	133	165	169	128	189	90	128	140	153	173	133	180	128	173	168	150	185	159	175
Pim2	761	1992	1189	1822	771	1472	1276	1760	1124	1706	813	1835	1075	1876	1728	543	1600	831	1591	654	1424	759	1842	764	1261	996	1270
Pim3	1628	1060	1631	856	1732	897	1666	862	1457	715	1739	925	1487	805	690	1461	870	1368	755	1729	891	1139	838	1488	934	1272	900
Pin1	2071	2005	2268	1783	2147	1522	2496	1502	1768	1225	2182	1902	1923	1420	1568	1979	1685	1949	1465	2390	1652	1733	1946	2278	1489	2030	1514
Pin1rt1	0	0	0	1	0	1	0	0	0	0	0	0	0	0	1	1	0	0	0	2	0	0	0	0	1	0	0
Pin4	270	219	212	162	269	173	216	211	205	146	272	185	200	147	137	171	183	163	150	228	162	162	182	291	143	191	187
Pinc	0	0	0	0	0	0	0	0	0	0	0	0	0	0	0	0	0	0	0	0	0	0	0	0	0	0	0
Pink1	3110	3607	3038	3345	3556	2920	3546	2655	2663	2790	3690	3340	2941	2745	3410	3525	4298	3248	3742	4588	3889	2979	4874	4389	3742	3394	3889
Pinlyp	1	1	3	4	3	4	4	0	5	1	2	3	3	6	2	3	0	4	4	5	3	0	0	1	3	0	0
Pinx1	174	148	173	100	171	147	196	136	145	123	151	117	185	137	108	109	130	124	106	146	82	112	101	122	119	122	106
Pip	0	0	0	0	0	0	0	0	0	0	0	0	0	0	0	0	0	0	0	0	0	0	0	0	0	0	0
Pip4k2a	1066	817	977	732	1073	741	1052	841	955	644	1090	680	918	663	796	857	803	1035	884	1319	943	944	915	1216	812	1216	830
Pip4k2b	1114	1099	1187	940	1162	907	1384	987	983	982	1243	1129	1129	1013	1066	877	1161	1089	1052	1454	1148	962	1357	1059	1128	1195	1032
Pip4k2c	5379	7456	5658	6180	5545	6214	6173	6654	5019	5363	4825	6505	4916	5793	5549	3753	6766	4677	5894	5477	6831	4067	7095	4713	6086	5008	6272
Pip5k1a	1658	1681	1896	1426	1631	1232	2021	1313	1383	1250	1571	1330	1720	1421	1240	1087	1437	1487	1387	1656	1406	1271	1395	1379	1208	1571	1415
Pip5k1b	3072	2567	3084	2138	3070	1987	3317	2389	2601	2005	3004	2189	2712	2097	2234	2502	2153	2827	1987	3677	2102	2460	2212	2683	1928	2719	2251
Pip5k1c	2049	3973	2906	3733	2302	3271	3322	3467	2451	3084	2202	4009	2656	3383	3283	1825	3950	2324	3342	2497	3409	2079	3972	1893	3523	2448	3504
Pip5kl1	8	6	1	1	3	1	3	0	0	0	13	0	2	1	3	4	1	4	2	6	1	0	3	4	0	8	0
Pipox	0	5	6	2	0	6	4	6	6	9	1	2	5	6	0	1	4	0	1	5	4	1	8	0	1	1	12
Pir	144	164	114	111	152	124	151	126	100	87	156	111	99	87	70	116	158	110	137	165	197	86	91	166	150	147	121
Pira1	0	0	0	0	0	0	0	0	0	0	0	0	0	0	0	0	0	0	0	0	0	0	0	0	0	0	0
Pira11	0	0	0	0	0	0	0	0	0	0	0	0	0	0	0	0	0	0	0	0	0	0	0	0	0	0	0
Pira2	0	2	0	0	1	0	0	0	0	0	1	0	0	2	4	0	0	0	1	0	0	2	0	0	0	0	0
Pira4	0	0	0	0	0	0	0	0	0	0	0	0	0	0	0	0	0	0	0	0	0	0	0	0	0	0	0
Pira6	0	0	1	2	3	3	0	0	0	0	4	0	0	2	2	1	1	2	1	1	4	0	0	0	3	0	2
Pira7	0	0	0	0	0	0	0	0	0	0	0	0	0	0	0	0	0	0	0	0	0	0	0	0	0	0	0
Pirb	19	55	6	45	24	20	11	24	3	28	17	37	2	46	33	8	39	6	42	19	21	16	36	8	27	7	21
Pirt	1	3	11	0	0	2	4	2	0	8	0	0	3	0	4	0	0	16	0	0	1	3	8	0	1	4	0
Pisd	1747	1624	1966	1466	1838	1314	2136	1513	1503	1274	1746	1423	1636	1374	1172	1296	1368	1471	1350	1798	1448	1408	1522	1614	1376	1627	1343
Pisd-ps1	2791	3710	3370	4661	2945	4305	3617	4004	2883	5113	3622	3413	3220	5298	3459	1343	3281	2370	4129	2627	3556	2236	4801	2160	4061	2944	2566
Pisd-ps2	340	580	599	667	488	656	544	608	489	736	622	598	510	738	542	293	493	370	615	438	627	382	753	345	609	430	348
Pisd-ps3	0	0	0	0	0	0	0	0	0	0	0	0	0	0	0	0	0	0	0	0	0	0	0	0	0	0	0
Pithd1	2852	2900	3450	2084	3213	2179	3402	2080	3006	1746	3005	2076	2872	2006	1990	2932	2673	3277	2246	3815	2664	2714	2406	3658	2269	3484	2354
Pitpna	3308	3473	3619	2645	3517	2987	3834	2843	3001	2458	3421	2879	3120	2584	2659	2857	2945	3066	2695	3690	2971	2863	3162	3507	2851	3308	2599
Pitpnb	4194	3728	4551	2821	4162	3093	4479	3285	3680	2753	3942	3045	3963	3014	3012	3114	3401	3688	3139	4328	3378	3401	3453	3963	3087	4152	3125
Pitpnc1	794	813	963	570	746	699	931	789	765	764	814	742	867	685	967	679	1053	977	993	1013	1025	910	878	817	988	1065	750
Pitpnm1	2666	2612	3196	2174	2767	1953	3376	1539	2414	1954	2856	2381	3035	2329	2068	2221	2213	2563	2016	2967	2311	1956	2319	1996	1984	2398	2180
Pitpnm2	4383	3701	4749	3050	5076	3075	5567	3486	3927	2935	4907	3489	4303	3133	2976	4871	3311	4578	3261	6544	3098	4287	4061	4970	3414	4771	2830
Pitpnm2os1	1	0	2	1	7	2	1	0	0	0	0	0	1	1	2	2	2	2	0	2	0	3	7	2	0	4	0
Pitpnm3	1274	2265	1924	2001	1319	2149	2425	1777	1603	2145	1391	2145	1929	2099	2614	1031	2671	1846	2476	1510	2536	1560	2550	1205	2518	1936	2375
Pitrm1	3394	3125	3051	2621	3670	2623	3272	3146	2669	2405	3553	2846	2782	2542	2422	2457	3010	2354	2300	3342	2459	2127	2538	3195	2560	2883	2069
Pitx1	0	0	0	0	1	0	0	0	1	0	0	0	0	0	0	0	0	0	0	0	1	0	0	0	0	0	0
Pitx2	0	0	0	0	0	0	0	0	0	0	0	0	0	0	0	0	0	0	0	0	0	0	0	0	0	0	0
Pitx3	0	0	0	0	0	0	0	0	0	0	0	0	0	0	1	0	0	0	0	0	1	1	0	2	2	0	0
Piwil1	0	0	0	0	0	0	0	0	0	0	0	0	0	0	0	0	0	0	0	0	0	0	0	0	0	0	0
Piwil2	4	6	11	12	5	2	16	3	4	6	31	4	9	2	6	4	5	16	4	14	5	10	1	23	0	9	6
Piwil4	5	1	10	4	10	7	9	8	4	2	3	6	4	1	2	0	4	5	12	0	2	5	3	4	5	6	11
Pja1	4866	4890	5118	4868	5503	4098	5624	4468	4421	4022	5261	5014	4744	4390	4078	4377	4972	4312	4345	5745	4300	3748	5281	5391	4341	4436	3942
Pja2	8683	7557	9155	6861	8100	6726	9448	7095	7538	6843	8394	5852	8048	7127	7631	5807	8109	8107	8147	8907	8019	7451	9212	8108	7869	9433	8022
Pkd1	4252	6840	5642	6791	4767	5866	6356	5448	4348	6919	5251	6075	5089	7100	6955	3807	7232	5572	7127	6281	6912	4753	8260	3969	6902	4962	6191
Pkd1l2	6	6	5	6	3	11	8	7	0	4	1	4	6	4	0	1	1	0	4	0	6	6	9	4	0	8	0
Pkd1l3	8	6	10	16	26	19	18	10	6	6	15	5	8	11	11	9	14	8	5	23	22	16	13	25	29	20	9
Pkd2	2516	2127	2359	1907	2341	1924	2545	2178	1874	2005	2448	1801	2229	2124	2064	1787	2195	2236	2212	2539	2112	1937	2477	2348	2099	2423	1979
Pkd2l1	0	0	0	0	2	2	0	0	0	0	0	0	0	5	1	0	3	0	1	1	0	0	0	0	2	0	0
Pkd2l2	23	16	12	31	6	14	8	24	16	17	24	24	22	23	20	9	35	9	13	23	21	3	47	19	20	15	45
Pkdcc	4399	8236	5414	7636	4778	6331	6141	7332	4849	6234	4843	8351	4858	6810	6903	4461	7605	4575	7074	4937	7059	3828	8342	3957	6802	4412	6336
Pkdrej	5	15	4	12	17	14	13	13	5	4	18	11	4	12	7	7	2	5	2	7	4	12	5	13	6	2	5
Pkhd1	221	362	281	384	251	348	268	316	183	365	214	271	238	396	399	158	329	209	394	248	300	220	503	203	366	262	260
Pkhd1l1	4	4	6	1	9	2	7	11	11	0	12	0	1	9	1	3	2	5	6	14	2	3	3	5	0	3	1
Pkia	797	854	1001	727	651	797	860	850	756	647	697	600	796	749	773	439	878	822	879	744	892	771	996	722	889	932	750
Pkib	152	233	129	181	133	190	135	244	131	159	129	178	112	178	215	131	225	137	226	220	259	162	246	154	272	197	257
Pkig	520	739	727	680	654	603	786	662	656	491	618	697	634	552	644	575	660	606	601	777	673	588	755	667	557	624	657
Pklr	234	757	451	708	273	623	479	669	401	625	231	607	284	649	600	251	682	342	635	418	613	409	738	258	621	340	626
Pkm	18597	32276	23138	28099	20809	23960	25894	24219	18988	23334	16997	34525	20091	25207	24943	17609	32102	18570	26474	19818	30876	17556	31316	14719	25645	19415	24712
Pkmyt1	563	222	433	193	698	217	496	194	403	189	702	224	376	229	265	605	234	432	205	707	223	352	299	677	258	481	195
Pkn1	3043	3452	3180	2701	3192	2771	3793	2918	2693	2697	3448	3266	3061	2670	2688	2601	3448	2794	2874	3680	3222	2497	3486	2800	3103	3101	2690
Pkn2	3026	2286	2862	1929	2538	2115	2870	2618	2632	2039	2639	1702	2678	2054	2033	1865	2230	2645	2168	2825	2322	2451	2388	2512	2318	3068	2155
Pkn3	25	30	39	27	22	27	28	44	11	29	33	37	39	19	42	31	48	28	30	38	26	37	29	32	42	30	49
Pknox1	1099	1084	1236	851	1118	1008	1255	1103	1100	936	1283	965	1083	895	962	845	1069	1120	797	1420	992	1126	1002	1125	1061	1184	848
Pknox2	19	20	36	25	21	18	26	31	29	19	13	34	22	23	20	15	26	11	26	19	24	14	32	22	17	17	7
Pkp1	0	0	0	0	0	0	0	0	0	2	0	0	0	0	0	0	0	0	0	0	0	0	0	0	0	0	0
Pkp2	767	509	790	453	982	445	891	438	690	346	816	422	721	399	479	783	480	720	425	938	460	642	484	813	426	729	406
Pkp3	298	506	356	351	375	368	495	334	325	311	378	417	324	318	345	301	466	355	355	415	454	322	413	335	377	304	310
Pkp4	2735	4156	4067	3903	2832	3616	4227	4025	3404	3832	2941	3768	3699	3860	4007	2201	4418	3598	3864	3279	4100	3324	4863	2645	4279	3622	4565
Pla1a	5	40	9	29	3	19	13	17	19	8	10	20	17	13	9	13	18	13	20	2	25	18	16	5	28	24	18
Pla2g10	0	0	0	0	0	0	0	0	0	0	0	0	0	0	0	0	0	0	0	0	0	0	1	0	0	0	0
Pla2g10os	0	0	0	0	0	0	0	0	0	0	0	0	0	0	0	0	0	0	0	0	0	0	0	0	0	0	0
Pla2g12a	3094	1912	2210	1026	3419	1393	2662	1396	1991	848	3211	1557	1871	936	994	2848	1461	1882	1091	3367	1418	1746	1248	3387	1313	2128	1094
Pla2g12b	0	0	1	1	1	1	0	1	1	0	0	4	1	4	0	1	0	0	0	0	1	0	0	0	0	0	4
Pla2g15	1177	1212	1153	1149	1255	1041	1348	1178	1275	979	1127	1115	1047	1004	1120	1216	1548	1263	1174	1701	1339	997	1441	1345	1225	1096	1171
Pla2g16	322	621	400	555	403	495	490	569	383	450	328	516	403	479	438	255	590	324	595	386	592	375	642	350	571	367	693
Pla2g1b	0	50	0	0	7	9	17	14	12	25	7	6	11	2	5	0	71	1	5	10	132	6	23	0	31	18	4
Pla2g2a	0	0	0	0	0	0	0	0	0	0	0	0	0	0	0	0	0	0	0	0	0	0	0	0	0	0	0
Pla2g2c	103	138	98	139	101	101	96	87	55	121	92	128	96	141	78	86	141	85	130	116	151	76	125	91	123	99	108
Pla2g2d	66	330	87	356	58	306	116	339	105	266	70	349	83	293	271	44	289	66	269	53	314	62	359	39	370	88	273
Pla2g2e	0	0	0	0	0	0	0	0	0	1	1	1	0	0	0	0	0	0	0	0	0	0	0	1	0	0	0
Pla2g2f	2841	9227	3940	7899	3404	7737	4495	9500	4454	7139	3133	9527	3334	6930	7473	2414	9820	3051	7961	3426	9324	2908	9084	2858	9054	3545	7364
Pla2g3	14	6	6	14	5	4	11	10	7	9	30	3	7	13	7	12	10	16	10	12	5	5	10	8	8	3	33
Pla2g4a	13	22	29	16	17	2	20	15	17	44	31	10	13	29	11	18	6	25	6	20	6	29	21	33	5	15	18
Pla2g4b	5	0	1	3	2	1	0	0	0	0	1	1	0	5	3	0	0	3	0	1	0	0	1	0	2	0	2
Pla2g4c	12	10	0	2	0	5	5	3	1	7	0	1	3	2	2	2	4	5	4	5	1	4	3	4	7	1	4
Pla2g4d	0	0	0	0	0	0	0	0	0	0	0	0	0	0	0	0	0	0	0	0	0	0	0	0	0	0	0
Pla2g4e	2	0	3	1	0	0	3	0	1	0	1	2	0	2	0	0	0	0	0	1	1	1	1	7	0	1	0
Pla2g4f	2	0	0	3	0	1	5	4	2	0	1	1	2	3	1	0	0	1	0	9	0	0	1	0	0	1	0
Pla2g5	6	2	1	0	0	3	0	0	1	1	1	2	0	0	0	0	0	0	1	0	6	0	0	0	0	0	2
Pla2g6	1900	1504	1990	1444	2207	1400	2262	1444	1658	1488	2663	1657	1971	1484	1668	2013	1727	1823	1619	2715	1637	1702	1827	2217	1629	1920	1263
Pla2g7	48	196	102	122	38	103	77	98	23	123	33	111	39	139	153	39	160	60	154	56	121	50	164	33	147	55	120
Pla2r1	5	19	10	5	2	24	6	17	8	12	2	10	7	9	15	2	20	3	10	22	8	5	5	4	21	5	11
Plaa	4263	2115	3926	1889	3755	2082	3581	2092	3251	1839	3939	1596	3375	1992	1972	2608	2200	3425	2094	4248	2052	3045	2385	4045	2020	3891	2000
Plac1	0	0	0	0	0	0	0	0	0	0	0	2	0	0	0	0	0	0	0	0	1	0	0	0	0	0	0
Plac8	24	2	20	2	24	5	20	5	18	10	26	10	3	4	0	12	4	10	2	28	3	27	8	20	1	26	0
Plac8l1	2	0	3	0	1	2	0	0	9	1	1	0	0	0	0	0	0	4	0	0	0	0	0	1	0	0	0
Plac9a	0	0	0	0	0	0	0	0	0	0	0	0	0	0	0	0	0	0	0	0	0	0	0	0	0	0	0
Plac9b	0	0	0	0	0	0	0	0	0	0	0	0	0	0	0	0	0	0	0	0	0	0	0	0	0	0	0
Plag1	214	269	245	164	213	238	250	243	201	208	268	169	229	250	231	149	254	221	263	240	239	210	328	242	233	297	253
Plagl1	258	468	331	303	212	421	342	420	304	351	315	323	253	371	349	129	333	285	292	185	384	255	325	164	321	325	278
Plagl2	798	638	907	541	807	546	963	537	716	566	936	547	726	584	560	561	594	827	581	851	576	669	696	773	565	917	566
Plat	400	701	379	399	312	354	417	345	173	486	268	627	324	579	401	176	556	373	412	232	461	305	581	227	392	251	406
Platr10	0	0	0	0	0	0	0	0	0	0	0	0	0	0	0	0	0	0	0	0	0	0	0	0	0	0	0
Platr14	0	2	0	1	1	1	2	0	1	0	2	3	0	0	0	0	2	0	1	0	1	0	0	1	0	0	0
Platr17	0	0	0	0	0	5	0	1	0	0	0	0	0	0	0	0	0	0	0	2	0	0	0	0	0	0	0
Platr20	0	0	0	0	0	0	0	0	0	0	0	0	0	0	0	0	0	0	0	0	0	0	0	0	0	0	0
Platr21	0	0	0	0	0	0	0	0	0	0	0	0	0	0	0	0	0	0	0	0	0	0	0	0	0	0	0
Platr22	0	0	0	0	0	0	0	0	0	0	0	0	0	0	0	0	0	0	0	0	0	0	0	0	0	0	0
Platr26	1	6	4	3	3	1	2	4	0	1	3	4	1	2	1	4	6	7	0	1	1	1	0	7	2	4	0
Platr4	3	5	1	7	5	5	0	9	4	1	6	0	0	0	0	2	2	6	9	6	4	0	5	14	4	13	4
Platr5	0	0	0	0	0	0	0	0	0	0	0	0	0	0	0	0	0	0	0	0	0	0	0	0	0	0	0
Platr7	0	0	0	0	0	0	0	0	0	0	0	0	2	0	0	0	0	0	0	0	0	0	0	0	0	0	0
Platr8	0	0	0	0	0	0	0	0	0	0	0	0	0	0	0	0	0	0	4	0	0	0	0	0	0	0	0
Platr9	0	0	0	0	0	0	0	0	0	0	0	0	0	0	0	0	0	0	0	0	0	0	0	0	0	0	0
Plau	264	265	434	304	252	160	425	206	180	301	259	244	299	299	358	222	307	258	324	336	210	309	415	288	269	221	381
Plaur	57	145	69	106	74	125	84	108	79	129	66	162	86	92	134	96	197	60	106	74	163	62	152	54	168	81	136
Plb1	82	67	132	57	109	45	104	77	84	79	128	61	88	76	39	51	50	75	50	99	56	49	78	71	77	67	41
Plbd1	13	28	16	15	10	9	16	10	10	16	11	18	12	13	16	13	19	20	7	18	11	12	18	11	23	12	16
Plbd2	1091	1342	1139	1104	1339	932	1292	1093	932	936	1222	1267	1013	994	869	873	1124	956	945	1229	1000	843	1209	982	1036	963	918
Plcb1	802	821	850	929	718	783	982	835	671	973	706	770	853	906	949	522	925	778	1063	770	745	680	1211	635	800	886	918
Plcb2	0	3	3	10	0	4	6	8	0	18	5	21	0	13	11	3	4	2	12	3	2	2	15	1	9	5	8
Plcb3	651	647	688	628	698	600	873	662	594	626	748	715	695	597	700	656	811	718	690	802	765	667	674	703	789	698	731
Plcb4	1040	1046	1042	789	1055	880	1131	1127	857	829	1032	790	1012	782	836	745	1010	930	866	1250	902	810	1058	1069	857	1096	828
Plcd1	35	47	54	24	45	21	44	15	32	41	66	46	50	42	31	44	42	47	29	60	33	48	30	45	34	48	13
Plcd3	27	12	24	23	26	14	19	13	16	14	44	15	28	10	11	42	14	50	19	45	4	35	20	27	12	14	37
Plcd4	9	14	8	10	11	12	8	4	9	10	17	4	5	5	4	8	7	1	8	6	12	11	8	12	9	8	2
Plce1	5	19	24	32	9	21	17	13	5	28	9	18	14	15	24	6	15	11	12	14	16	5	28	5	24	6	24
Plcg1	1157	1857	1247	1806	1140	1556	1484	1560	1002	1624	1224	1787	1126	1773	1795	1003	1922	1195	1859	1370	1888	1036	2011	1029	1784	1227	1791
Plcg2	475	579	427	539	541	515	500	536	435	391	513	511	427	449	407	395	501	390	366	611	398	309	506	488	463	389	336
Plch1	387	930	526	1061	396	921	517	776	295	964	363	826	442	1068	1050	256	1145	383	1162	440	945	346	1247	312	937	466	944
Plch2	9	4	12	1	21	6	9	2	2	7	13	6	12	4	1	21	2	10	4	10	7	3	9	7	5	4	0
Plcl1	46	43	76	35	20	14	69	39	44	37	59	37	55	23	20	17	44	50	20	23	25	33	35	36	18	37	17
Plcl2	2647	2039	2440	1465	2497	1521	2483	1768	2257	1399	2635	1545	2154	1617	1640	2093	1867	2197	1661	2878	1792	1879	1988	2644	1685	2173	1437
Plcxd1	736	121	416	59	837	87	593	124	470	37	711	89	449	65	31	893	65	550	54	1013	72	475	56	708	82	559	47
Plcxd2	1913	977	1785	1088	1641	1042	1824	949	1690	1150	2103	794	1771	1212	1637	1515	1415	1876	1661	2349	1321	1662	2014	1891	1468	2184	1270
Plcxd3	303	349	319	311	258	308	306	350	218	400	283	322	295	427	471	135	462	271	475	341	410	225	535	273	365	267	398
Plcz1	0	0	2	0	0	0	0	3	0	0	0	0	0	1	0	0	2	0	0	0	7	1	0	0	0	0	0
Pld1	208	281	276	228	190	246	290	265	280	226	199	258	268	296	192	137	276	224	275	186	265	173	243	144	212	238	206
Pld2	30	48	31	32	17	10	31	18	20	30	32	41	29	41	48	16	55	24	44	46	43	28	50	27	42	36	48
Pld3	5055	6312	4986	5212	5736	4605	5711	4895	3943	4845	5510	6808	4369	5079	4990	5089	5879	4267	5066	6011	5352	3635	6092	4985	4664	4175	3787
Pld4	4	11	0	11	5	22	11	13	3	12	9	25	0	30	18	5	14	3	17	7	11	9	34	2	25	11	13
Pld5	4	12	14	2	7	5	5	11	10	8	3	9	16	3	4	2	4	7	3	2	8	8	5	4	4	8	9
Pld6	3	17	13	10	10	10	11	17	21	13	3	16	11	13	13	2	10	11	12	15	13	10	10	8	10	24	5
Pldi	1	0	0	0	2	0	0	1	0	0	0	0	0	0	0	0	0	0	2	0	0	0	0	0	0	0	0
Plec	2933	2805	3146	1982	3125	2306	3755	1947	2023	2200	3627	2510	2757	2533	2522	3067	2893	3358	2491	4180	2599	2744	3060	2794	2708	3101	2335
Plek	353	174	352	193	267	147	342	147	251	157	319	150	306	194	187	200	157	306	160	255	123	246	184	300	135	250	123
Plek2	20	43	33	15	21	10	33	26	38	29	10	35	27	20	16	27	33	18	21	34	17	39	21	34	25	24	13
Plekha1	2877	2697	2920	2274	2425	2536	2903	2912	2356	2672	2726	1992	2551	2474	2685	2100	2712	2834	2670	3013	2652	2507	3007	2843	2742	3193	2637
Plekha2	641	777	727	628	499	650	669	684	530	633	531	616	550	642	689	440	888	632	770	627	862	639	800	573	769	657	807
Plekha3	1427	1002	1194	901	1280	833	1287	930	1050	876	1186	855	1042	815	883	944	1039	1050	935	1334	920	906	1162	1297	944	1162	906
Plekha4	72	139	116	197	62	160	116	127	97	164	84	172	97	153	171	65	196	116	209	108	190	115	171	79	251	84	221
Plekha5	1343	1327	1679	1210	1415	1202	1848	1530	1527	1036	1540	1295	1620	1166	1105	1070	1333	1494	1159	1568	1225	1346	1347	1339	1308	1647	1323
Plekha6	6719	6640	7697	5606	6772	5167	9085	5368	5615	5190	7221	5629	6950	5506	5756	5641	6630	7271	5669	8301	5968	6291	6646	6378	5957	7751	5339
Plekha7	135	480	296	474	128	443	353	348	280	457	142	438	363	478	379	115	454	189	382	149	424	174	550	104	410	206	301
Plekha8	646	604	736	598	621	562	670	651	520	585	654	493	612	632	644	421	717	654	771	832	684	520	782	640	715	656	638
Plekhb1	553	690	470	666	522	426	516	634	521	674	542	598	463	687	761	477	635	364	691	469	484	359	697	350	421	304	474
Plekhb2	2773	3257	2811	2998	2859	2847	3060	3163	2552	2860	2629	2836	2358	2875	3237	2355	3721	2715	3342	3318	3510	2245	3933	2737	3141	2738	3441
Plekhd1	7	5	7	5	10	4	7	7	8	8	5	11	4	19	15	0	5	16	5	5	9	2	7	6	3	7	2
Plekhd1os	0	1	0	5	0	0	0	0	1	0	1	0	3	1	0	1	0	0	0	1	0	0	1	0	0	2	0
Plekhf1	8	13	8	5	5	3	22	7	1	15	13	8	12	5	5	11	5	1	3	3	18	7	5	5	5	12	18
Plekhf2	337	288	314	196	278	255	320	347	339	243	301	227	273	240	260	169	251	302	293	339	303	294	238	316	314	371	238
Plekhg1	89	122	82	97	119	93	99	134	77	201	128	115	89	154	172	66	132	73	161	77	79	51	166	60	107	59	115
Plekhg2	114	172	132	128	139	128	168	153	75	185	130	160	133	165	185	100	223	113	207	184	186	141	203	103	175	122	127
Plekhg3	1350	2480	1767	2380	1386	2039	1861	2272	1477	2409	1514	2449	1679	2345	2286	1117	2463	1503	2157	1612	2361	1250	2949	1209	2369	1519	2001
Plekhg4	1	3	0	2	5	2	2	3	0	0	0	7	3	0	2	0	0	0	4	0	5	1	0	2	0	0	1
Plekhg5	265	550	338	422	305	424	386	363	340	355	297	486	323	426	389	216	483	273	445	307	389	249	403	219	433	253	356
Plekhg6	51	118	70	85	55	68	78	106	69	50	76	95	56	67	52	39	65	48	40	54	72	48	63	36	57	31	64
Plekhh1	545	776	631	900	571	808	779	750	599	779	606	886	614	811	853	477	1003	650	885	609	983	516	963	509	965	619	834
Plekhh2	646	610	903	494	560	526	744	518	470	509	680	397	722	609	561	433	555	536	554	578	493	447	524	404	403	501	497
Plekhh3	1364	1123	2099	1009	1505	905	2297	1000	1767	837	1563	1154	1860	931	842	1312	931	1703	858	1541	911	1400	1006	1253	967	1479	832
Plekhj1	772	906	980	748	821	686	1012	731	807	660	870	764	841	750	716	743	789	812	748	1057	858	813	919	1003	738	799	798
Plekhm1	1283	1234	1333	959	1194	922	1529	958	1101	966	1335	1031	1290	930	1052	963	1127	1180	898	1605	1132	1175	1093	1139	956	1249	1144
Plekhm2	1197	1330	1788	1032	1302	1028	1899	1020	1346	998	1507	1298	1691	999	1085	1007	1234	1439	958	1342	1196	1358	1255	1150	1091	1358	940
Plekhm3	708	908	791	708	731	722	855	775	526	759	670	725	695	817	874	488	979	703	893	788	891	651	927	608	820	867	803
Plekhn1	171	302	209	221	253	183	288	179	160	255	301	179	201	262	249	162	197	205	269	273	254	151	270	220	244	189	218
Plekho1	96	174	92	131	76	124	140	153	78	141	110	178	110	152	166	82	182	88	138	103	153	87	186	61	169	78	148
Plekho2	141	248	149	185	120	186	249	196	134	155	134	212	189	163	189	138	234	142	222	177	216	154	256	115	267	196	203
Plekhs1	4	1	0	1	0	0	0	1	0	1	0	3	5	0	0	0	4	5	1	0	5	2	0	0	1	4	2
Plet1	31	105	55	103	38	109	69	100	30	84	46	96	23	90	92	44	114	40	134	48	112	43	92	29	121	55	75
Plet1os	3	21	13	31	8	30	11	31	11	17	3	35	8	18	14	7	24	12	35	9	18	6	23	15	37	8	29
Plg	2	0	0	3	0	0	0	3	0	2	1	1	2	0	0	0	0	0	1	1	0	0	1	0	0	0	0
Plgrkt	508	302	468	306	475	334	437	378	430	322	487	287	423	301	299	370	319	350	293	515	311	391	346	503	346	470	334
Plin1	0	0	0	0	2	0	0	0	1	0	0	1	0	0	0	0	0	0	0	0	0	0	0	0	0	0	0
Plin2	443	721	494	540	447	515	594	648	449	519	449	693	409	488	493	387	672	440	507	499	792	442	696	372	606	427	519
Plin3	350	280	336	206	308	213	399	275	328	254	347	273	390	228	195	216	259	223	234	263	282	247	221	246	253	209	152
Plin4	0	0	0	1	0	0	0	0	0	0	0	0	0	0	0	0	0	0	0	0	0	0	0	0	9	0	0
Plin5	0	1	0	0	2	0	0	0	0	0	0	0	4	0	0	0	0	0	0	0	0	0	3	0	0	0	0
Plk1	9	14	12	15	21	10	19	5	6	13	12	12	23	13	9	6	13	20	9	16	15	21	17	9	5	6	16
Plk2	754	794	879	613	687	620	1031	645	594	678	832	656	854	619	746	509	738	777	530	649	523	571	793	513	578	722	661
Plk3	3564	1739	3733	1146	3822	1606	4311	1491	2927	1082	4209	1722	3760	1067	890	2672	1193	2624	642	2888	1182	1838	851	2533	1038	2539	911
Plk4	123	112	107	47	81	95	92	97	75	66	121	63	126	71	88	81	109	76	69	134	101	74	89	120	94	132	41
Plk5	12	19	13	28	15	24	14	27	13	32	29	30	13	27	23	23	20	23	22	19	49	19	24	29	26	30	37
Pllp	5	18	12	10	1	15	15	13	15	10	5	15	16	12	7	0	17	12	13	1	10	7	8	0	11	4	4
Pln	0	0	0	0	0	0	0	0	0	0	0	0	0	0	0	0	0	0	0	0	0	0	0	0	0	0	0
Plod1	965	1348	954	1040	1148	1099	1103	1252	901	1049	1074	1478	834	863	1234	1030	1716	902	1116	1300	1484	845	1363	1021	1348	1017	1193
Plod2	43	40	44	34	21	59	17	53	28	79	17	43	16	40	53	28	34	29	61	41	48	31	63	35	54	14	75
Plod3	2772	2650	2545	2013	3020	1807	2631	1918	2015	1802	3254	2298	2162	2144	1942	2836	2338	2131	1930	3456	2068	1692	2600	2961	1991	2217	1519
Plp1	192	107	183	109	182	109	201	119	239	161	231	47	192	104	140	112	110	178	112	212	121	160	98	223	96	189	136
Plp2	371	501	406	342	412	385	470	461	334	352	404	503	408	341	327	352	443	296	332	377	432	261	432	291	434	330	302
Plrg1	1362	1178	1690	1056	1526	1051	1602	1185	1463	973	1547	1077	1424	1072	1094	1189	1213	1502	1037	1659	1178	1268	1252	1437	1090	1552	1014
Pls1	216	522	262	439	214	469	301	576	316	446	225	419	264	430	448	132	563	238	516	266	508	241	454	223	484	284	389
Pls3	556	1001	661	729	541	858	674	895	551	771	566	706	544	763	788	357	999	642	809	650	917	493	892	642	817	725	732
Plscr1	678	885	833	738	860	690	795	759	736	578	750	777	766	685	733	580	802	659	661	851	757	635	738	764	740	794	778
Plscr2	26	27	22	18	11	10	13	19	8	21	14	17	10	18	34	13	28	21	27	18	33	17	18	8	29	19	20
Plscr3	425	787	472	642	421	627	573	642	418	675	462	703	436	655	612	387	721	476	566	565	768	412	773	427	701	464	656
Plscr4	5	58	22	37	10	29	7	40	20	32	9	21	17	42	62	15	54	19	49	16	49	26	50	11	49	26	71
Plscr5	0	0	0	0	0	0	0	0	0	0	0	0	0	0	0	0	0	0	0	0	0	0	0	0	0	0	0
Pltp	30	53	28	47	27	37	57	38	25	41	22	67	27	65	42	27	49	30	65	35	30	25	60	39	63	32	41
Plvap	113	1040	417	777	123	886	415	991	254	846	126	1369	292	503	1018	180	1680	476	814	241	1117	337	857	126	1096	340	1467
Plxdc1	5	9	0	5	2	11	1	5	1	5	1	13	2	6	4	0	15	2	7	1	33	0	6	0	7	1	15
Plxdc2	39	85	55	65	29	57	67	70	40	74	50	75	52	66	69	20	66	34	56	34	52	37	83	20	44	17	46
Plxna1	890	1010	1036	939	966	888	1137	936	806	798	1059	988	973	888	934	858	1021	917	852	1062	880	784	916	789	1005	878	799
Plxna2	1725	2874	2086	2725	1779	2469	2463	2706	1710	2644	1860	2574	1951	2797	2866	1375	3388	1968	3121	2329	2913	1748	3315	1530	2827	2212	2527
Plxna3	1288	1012	1285	941	1525	1084	1436	1265	1151	973	1757	1117	1175	986	697	1266	890	1154	706	1997	933	1020	913	1662	847	1242	791
Plxna4	26	77	30	57	15	42	29	46	7	78	8	82	9	55	65	4	72	49	66	14	100	14	101	11	71	18	73
Plxna4os1	1	7	0	0	0	5	0	0	0	0	0	2	0	0	0	0	1	0	0	0	0	2	1	5	0	0	0
Plxnb1	2720	3077	2852	2608	2898	2437	3135	2217	2115	2632	3051	2868	2622	2952	2829	2563	3460	2870	2973	3599	3322	2411	3502	2681	3195	2817	2983
Plxnb2	9883	15022	11147	13698	10252	11640	13691	12867	9022	12072	10533	14814	10905	12518	13115	8967	15484	10334	12687	12116	14090	9605	16367	8890	14085	10746	12907
Plxnb3	3	15	4	8	4	11	1	8	1	12	1	5	2	8	3	1	3	1	12	0	8	3	7	1	8	2	5
Plxnc1	73	53	76	58	53	59	88	66	52	58	80	50	56	87	56	62	96	74	33	55	31	61	68	73	34	74	45
Plxnd1	205	662	172	718	200	564	295	586	138	982	187	845	213	643	1141	216	1036	331	904	255	691	178	1128	140	851	208	767
Pm20d1	0	12	3	12	3	2	1	5	1	4	1	4	0	0	2	2	10	2	0	6	9	4	0	0	0	2	7
Pm20d2	1000	483	789	460	943	485	898	675	754	388	1016	518	733	384	501	684	616	829	518	1215	612	796	596	1189	735	995	618
Pmaip1	13	38	11	19	14	27	16	29	7	12	4	28	9	23	13	6	32	16	13	13	36	7	23	7	24	6	50
Pmch	0	0	0	0	0	0	0	0	0	0	0	0	0	0	0	0	0	0	0	0	0	0	0	0	0	0	0
Pmel	4	10	5	10	5	5	14	13	3	6	10	11	8	16	10	7	13	10	7	7	9	7	21	10	7	10	9
Pmepa1	402	641	464	423	361	445	522	500	333	676	367	667	462	523	618	276	654	441	587	331	553	293	637	277	530	394	568
Pmf1	55	118	85	77	87	92	119	87	86	100	84	138	76	93	64	73	77	63	73	107	115	74	84	78	104	75	75
Pmfbp1	1	3	0	4	0	2	0	3	0	3	0	1	0	3	1	0	0	0	0	1	1	1	3	1	1	2	4
Pmis2	0	0	0	0	0	0	0	0	0	0	0	1	0	0	0	0	0	0	0	0	0	0	0	0	0	0	0
Pml	1120	1056	1251	1006	1110	995	1397	968	948	900	1149	991	1188	1026	1003	972	1206	1181	1030	1476	1116	1165	1271	1121	1060	1225	839
Pmm1	1085	756	890	521	1198	527	949	708	905	384	1114	626	615	466	393	1004	517	618	380	1335	578	686	534	1221	461	842	395
Pmm2	1315	1323	1422	906	1454	962	1523	1066	1179	859	1274	1029	1279	961	1044	1083	1257	1182	1032	1565	1168	1180	1229	1366	1138	1381	1002
Pmp2	0	0	0	0	0	0	0	0	0	0	0	0	0	0	0	0	0	0	0	0	0	0	0	0	0	0	0
Pmp22	79	118	124	77	49	68	120	86	87	61	63	101	66	55	79	62	89	108	86	84	70	69	70	70	63	90	150
Pmpca	2542	2887	2727	2569	2474	2366	2629	2377	2180	2086	2475	2385	2415	2478	2272	1778	2600	2212	2303	2761	2496	2023	2797	2503	2262	2471	2386
Pmpcb	2105	2112	2234	1826	2239	1785	2197	1771	2023	1570	2044	1732	1790	1687	1636	1548	1870	1733	1585	2149	1844	1572	1845	2037	1517	2074	1604
Pms1	180	145	184	130	104	153	119	161	175	114	127	83	158	112	149	70	155	152	151	163	168	116	116	139	127	145	137
Pms2	423	352	480	295	405	342	456	271	384	273	462	266	451	298	317	311	339	465	348	514	343	348	371	407	338	421	341
Pmvk	1318	1278	1741	1080	1573	856	1920	781	1461	920	1409	1096	1712	1065	1186	1413	1087	1442	1029	1698	985	1234	1091	1431	726	1497	983
Pnck	113	213	111	223	110	132	119	187	111	159	81	138	117	202	120	69	139	101	186	106	159	57	180	117	133	74	165
Pnisr	1710	1944	1966	2202	1753	2079	1987	1987	1380	2599	1994	1532	1772	2510	2475	1092	2137	1654	2381	1880	2053	1496	2476	1783	2230	1778	2208
Pnkd	586	778	655	679	759	638	743	610	608	588	720	720	573	676	586	658	817	618	679	976	734	560	877	769	757	625	704
Pnkp	893	898	989	751	1034	684	1154	622	798	644	1014	839	892	788	691	838	873	948	736	1059	821	835	969	999	831	890	618
Pnky	0	0	0	0	0	0	0	0	0	0	0	0	0	0	0	0	0	0	0	0	0	0	0	0	0	0	0
Pnldc1	14	11	3	3	2	0	1	9	7	6	14	4	8	7	3	3	4	8	5	6	4	7	17	10	3	22	1
Pnlip	25	1107	32	50	110	478	731	287	840	706	85	77	751	58	209	118	2060	13	229	161	4354	448	573	66	888	1328	359
Pnliprp1	2	840	8	53	78	322	767	302	618	904	47	50	412	46	250	61	2374	3	192	131	4497	313	623	35	760	825	368
Pnliprp2	2	149	2	5	24	49	111	55	80	144	3	15	88	10	49	10	393	0	48	23	920	51	138	4	113	137	48
Pnma1	13	28	19	17	10	21	24	28	10	11	14	19	8	16	14	4	28	10	27	7	22	7	18	8	35	5	13
Pnma2	68	50	49	43	83	57	52	66	34	38	47	39	29	57	39	18	48	42	41	69	47	31	56	35	58	46	32
Pnma3	1	0	0	0	0	0	0	0	0	0	0	0	0	0	0	0	0	0	2	0	0	0	0	0	0	1	0
Pnma5	0	0	0	0	0	0	0	0	0	0	0	0	0	0	0	1	0	0	0	0	0	0	20	0	4	11	0
Pnmal1	1685	2942	1908	2456	1650	2155	2062	2273	1365	2105	1597	2536	1672	2494	2562	1227	2959	1692	2839	1954	2725	1492	3020	1658	2394	1812	2498
Pnmal2	6075	11445	7744	11362	6089	9342	8161	10041	6391	10545	5813	10942	7000	11413	11241	5307	12791	6564	12313	7741	12076	6064	15786	6336	11521	6970	11325
Pnmt	0	0	0	0	0	0	0	4	1	0	0	0	0	0	0	0	0	0	0	0	0	0	0	0	0	0	0
Pnn	2557	2292	2875	2446	2291	2314	2785	2355	2384	2849	2894	1930	2527	2894	3007	1613	2527	2651	2569	2656	2258	2070	3129	2156	2813	2850	2504
Pno1	2081	1346	1852	1021	1993	1089	1904	1209	1651	881	1992	975	1680	1029	903	1530	1028	1529	876	1978	1131	1366	1138	2132	1059	1832	935
Pnoc	23	82	36	55	17	55	36	97	29	34	32	98	29	33	43	11	62	21	28	11	27	14	33	3	48	10	33
Pnp	598	660	598	450	642	441	684	435	568	422	629	564	489	424	482	445	596	565	411	653	500	510	573	628	429	536	462
Pnp2	1	3	5	1	2	1	5	1	0	3	0	2	1	7	2	1	10	1	4	1	4	0	4	3	2	0	0
Pnpla1	0	0	0	0	0	0	0	0	0	0	0	1	0	0	0	0	0	0	0	0	0	0	0	0	0	0	0
Pnpla2	1448	1815	1758	1382	1542	1282	1934	1385	1485	1163	1466	1864	1511	1306	1401	1253	1652	1413	1510	1824	1650	1369	1640	1371	1490	1457	1541
Pnpla3	42	100	42	56	49	65	44	34	42	80	74	68	50	95	115	40	93	62	89	52	86	45	132	47	99	86	69
Pnpla5	0	0	0	0	0	0	0	0	0	0	0	0	0	0	0	0	0	0	0	0	1	0	0	0	0	0	0
Pnpla6	1062	1199	1110	1183	1170	1101	1250	943	922	1224	1231	1218	1034	1196	1343	893	1400	1088	1236	1283	1193	939	1617	1059	1049	993	1025
Pnpla7	418	411	447	382	521	384	534	350	421	376	546	413	450	372	382	428	411	400	434	600	394	363	451	519	357	443	266
Pnpla8	4634	2707	4202	2388	4306	2395	3970	2866	3690	2286	4612	1979	3650	2547	2713	3343	2857	3942	2895	5256	3049	3482	3238	5201	2578	4576	2777
Pnpo	2465	1644	2313	1447	2538	1413	2674	1489	2006	1178	2449	1461	2183	1344	1367	1954	1551	2232	1497	2728	1664	1871	1814	2467	1382	2467	1366
Pnpt1	904	659	857	573	776	598	763	696	790	604	780	493	709	573	529	511	589	718	644	845	601	677	561	762	559	887	632
Pnrc1	1858	1427	1719	981	1725	1154	1771	1024	1258	1149	1707	982	1453	1021	1116	1468	1334	1534	1313	1882	1420	1407	1522	1651	1205	1579	1214
Pnrc2	4703	2371	4081	1960	4295	2028	4283	2464	3569	1672	4373	1649	3434	1883	1910	3225	2254	3748	2017	4691	2104	3570	2288	4681	2214	4810	2124
Poc1a	36	41	83	51	50	44	56	38	60	62	64	73	44	65	54	59	76	50	66	66	75	39	59	45	61	44	88
Poc1b	506	559	604	515	468	508	494	535	444	544	518	440	501	483	588	380	701	483	705	638	610	488	799	476	696	518	624
Poc5	635	512	810	497	674	488	786	465	570	431	717	445	673	494	488	505	492	649	517	721	563	663	606	722	476	801	501
Podn	8	7	10	9	23	10	5	21	13	14	18	13	3	3	10	13	10	5	1	9	7	3	2	14	14	8	13
Podnl1	0	0	0	0	0	0	0	0	0	0	0	0	0	0	0	0	0	0	0	0	0	0	0	0	0	0	0
Podxl	197	475	233	416	132	392	261	449	141	538	142	487	209	408	690	206	823	285	737	255	493	236	758	188	589	255	694
Podxl2	886	1355	1027	1339	1094	1105	1133	1317	986	1046	928	1586	833	1152	1087	867	1319	823	1261	1091	1278	787	1369	791	1075	858	1211
Pof1b	0	0	0	0	0	2	0	0	0	0	1	3	2	1	0	2	0	1	1	0	0	0	3	0	0	0	0
Pofut1	1232	1365	1179	1054	1053	1281	1271	1212	1038	1095	1209	1257	1032	1282	1020	930	1309	1123	1098	1335	1281	917	1408	1124	1205	1152	1127
Pofut2	4010	6152	5321	5568	4703	5254	5414	5186	4101	4925	4265	6221	4748	5222	5988	3852	6928	4413	5918	4898	6413	3855	6849	3894	5430	4231	6156
Pogk	2061	1640	2021	1177	1945	1405	2256	1686	1774	1127	2296	1345	1949	1142	1210	1429	1426	1826	1117	2150	1355	1518	1435	1943	1371	2079	1168
Poglut1	912	1163	907	1083	927	1097	951	1177	916	941	849	916	839	982	977	697	1107	856	1045	1074	1137	703	1149	981	1030	983	1058
Pogz	1433	1573	1665	1442	1343	1400	1737	1606	1397	1500	1645	1333	1609	1657	1753	1022	1647	1598	1561	1728	1466	1361	1715	1352	1683	1614	1265
Pola1	206	289	328	235	247	235	243	288	217	264	214	192	211	288	235	139	283	227	235	247	267	183	329	166	264	247	218
Pola2	204	280	246	288	215	210	226	204	197	241	207	274	202	228	232	150	284	184	231	259	262	186	249	165	255	196	231
Polb	667	630	710	565	696	618	790	756	828	519	798	575	739	501	502	543	636	639	546	785	627	580	625	738	582	690	519
Pold1	300	455	290	407	372	417	482	500	295	341	377	454	377	388	364	283	504	293	362	370	397	282	441	317	445	359	316
Pold2	1801	612	1697	666	1951	537	1789	474	1495	568	1992	640	1531	570	687	1886	761	1816	696	2273	718	1537	897	2122	653	1820	587
Pold3	1060	872	1128	834	904	797	1163	888	827	770	939	731	955	838	882	654	952	975	839	1098	916	814	1061	1011	842	1009	830
Pold4	204	181	231	159	225	161	193	114	202	124	232	190	219	164	158	255	126	214	147	278	193	141	145	257	159	185	133
Poldip2	1723	1847	1862	1535	1965	1373	1990	1490	1784	1280	1973	1572	1650	1421	1401	1583	1690	1619	1476	2072	1640	1549	1748	1955	1622	1824	1429
Poldip3	2641	3023	3081	2488	2511	2361	3246	2546	2636	2259	2580	2702	2723	2441	2326	2079	2966	2651	2344	3037	2635	2424	2657	2517	2654	2918	2498
Pole	18	28	10	15	14	20	18	31	13	22	5	19	16	29	14	5	22	13	15	13	34	6	9	8	16	11	32
Pole2	14	22	7	8	7	22	16	15	16	16	9	6	8	6	19	17	14	16	13	10	12	20	20	24	20	9	10
Pole3	334	314	380	272	347	254	369	210	289	218	384	269	359	199	202	348	233	318	180	444	280	285	310	354	199	324	194
Pole4	390	264	403	163	393	220	326	220	313	198	376	217	327	225	161	293	251	322	203	389	255	286	237	415	195	394	196
Polg	1357	1315	1450	1226	1447	1170	1558	1235	1319	1191	1455	1319	1285	1192	1251	1257	1337	1407	1232	1594	1380	1135	1551	1400	1286	1356	1295
Polg2	119	113	153	167	102	86	137	107	136	114	139	83	103	105	98	88	119	125	115	138	121	117	151	138	92	150	140
Polh	417	345	441	326	397	372	493	359	400	308	356	335	394	314	319	330	416	403	344	402	410	281	428	401	358	382	326
Poli	158	226	181	196	129	175	244	284	229	268	176	187	217	265	216	120	215	203	205	183	211	173	217	190	247	180	182
Polk	392	326	355	274	352	372	344	334	309	297	332	236	271	275	303	207	349	322	390	300	360	270	402	312	323	419	310
Poll	553	538	465	459	486	388	496	374	445	340	478	469	441	389	418	494	476	515	387	647	521	404	528	544	431	533	426
Polm	449	529	520	537	523	452	542	439	366	425	541	503	451	441	479	432	510	540	461	690	489	436	506	545	475	567	513
Poln	5	7	6	3	2	5	6	6	2	2	8	2	2	9	1	2	5	4	2	6	3	1	8	11	0	1	6
Polq	40	34	23	12	18	19	35	17	25	21	16	17	10	18	6	8	31	18	9	12	41	25	12	21	34	40	34
Polr1a	1620	1365	1713	1126	1699	1164	1886	1309	1226	1107	1689	1330	1585	1230	1126	1215	1447	1439	1195	1737	1255	1299	1267	1479	1226	1615	1073
Polr1b	988	860	1066	693	1049	663	1134	678	952	626	1093	731	1055	688	577	697	703	907	593	1110	714	766	664	892	626	1016	568
Polr1c	1261	1152	1417	950	1502	716	1321	1090	1443	780	1472	1033	1265	872	888	1162	898	1166	835	1449	1025	1121	954	1259	771	1286	784
Polr1d	1008	1136	1035	922	1044	850	1165	1060	976	879	1158	970	928	813	896	915	927	941	851	1160	851	759	1176	1063	950	891	832
Polr1e	438	304	494	200	549	214	466	239	380	189	477	252	386	198	223	369	245	405	184	529	216	364	226	500	222	379	182
Polr2a	7713	7610	7721	6022	7476	6576	8765	6930	5878	6009	8026	6319	6912	6122	6479	5258	7842	7562	6817	8947	7881	7037	7365	6887	8212	8279	6658
Polr2b	3129	3457	3169	2921	3003	2817	3060	2991	2427	2689	2750	2660	2618	2909	2875	1893	3175	2666	2925	3112	3042	2323	3393	2801	2880	2969	2953
Polr2c	1309	1148	1548	841	1447	852	1538	1011	1393	785	1383	1069	1348	823	770	1152	989	1194	812	1554	944	1160	946	1392	874	1237	831
Polr2d	285	393	324	322	387	248	355	265	320	287	351	341	271	312	295	258	421	309	361	378	388	251	362	349	313	338	287
Polr2e	1387	1509	1414	1314	1573	1103	1502	1081	1243	1111	1591	1640	1276	1057	1198	1673	1407	1258	1179	1844	1448	1234	1453	1643	1253	1369	1219
Polr2f	1104	1052	1071	851	1322	890	1152	853	955	722	1241	864	878	741	737	1009	941	961	784	1211	1030	780	916	1208	917	1124	974
Polr2g	1815	2285	2145	1681	2172	1715	1956	1696	1866	1462	1806	1771	1723	1567	1404	1562	1704	1530	1475	2221	1826	1439	1738	2213	1555	1971	1408
Polr2h	415	307	461	267	478	284	490	302	387	243	537	270	414	266	238	371	251	358	225	461	300	350	307	463	275	384	277
Polr2i	618	438	676	364	719	379	816	373	709	314	777	493	661	369	341	779	514	527	355	757	458	599	417	724	369	636	269
Polr2j	714	838	833	711	859	599	839	668	663	495	775	758	729	588	575	708	738	742	711	1003	720	650	701	780	644	742	612
Polr2k	290	288	270	259	279	203	253	204	264	205	287	245	192	223	264	213	243	180	265	308	206	225	256	384	249	270	219
Polr2l	417	397	498	355	479	314	538	399	347	296	467	460	380	363	358	449	394	405	331	491	378	373	433	487	375	428	317
Polr2m	4362	4631	4973	3679	4630	3506	5201	4412	4586	3148	4581	3882	4450	3484	3305	3579	4358	4219	3685	5027	3989	3843	4413	4540	3681	4388	3542
Polr3a	1070	1254	1302	1113	1150	982	1295	1012	954	1059	1162	975	1061	1077	1053	794	1151	1037	1083	1259	1011	1069	1186	1132	978	1231	923
Polr3b	1421	1136	1529	790	1533	872	1431	930	1177	886	1513	1017	1373	888	876	1060	1099	1452	870	1643	1047	1280	1056	1421	965	1532	850
Polr3c	1132	869	1324	711	1234	744	1347	694	970	551	1182	775	1080	653	542	988	783	1068	664	1335	767	903	809	1195	687	1083	702
Polr3d	1531	1339	1628	1132	1657	1082	1706	1066	1363	1049	1683	1277	1462	1047	1014	1374	1191	1519	908	1659	1093	1413	1212	1528	942	1432	1070
Polr3e	1050	912	1155	743	1082	669	1183	716	1039	704	1154	877	1081	780	819	916	835	1021	855	1267	813	851	923	1164	792	1038	925
Polr3f	824	659	786	536	638	627	755	672	633	557	682	445	629	660	611	442	568	668	634	816	587	573	685	750	586	756	548
Polr3g	379	420	352	374	339	416	315	434	331	361	333	286	336	373	310	260	362	303	301	338	350	242	432	331	385	407	295
Polr3gl	547	619	634	546	548	542	602	643	624	642	630	566	550	575	683	482	672	577	663	848	640	552	736	688	597	655	634
Polr3h	732	610	666	511	759	477	768	512	622	298	767	552	592	411	416	680	515	668	464	886	532	522	515	747	493	750	445
Polr3k	1639	1246	1767	1079	1584	1284	1744	1164	1544	1256	1522	1021	1484	1182	1218	1197	1303	1665	1407	1864	1498	1560	1501	1796	1349	2063	1392
Polrmt	968	892	1175	848	1029	680	1376	711	900	812	1002	988	1102	819	737	881	887	923	753	1064	902	769	1019	907	747	911	688
Pom121	2860	2900	3201	2269	2766	2417	3376	2265	2385	2255	2816	2563	2857	2519	2630	2363	3044	2844	2347	3245	2653	2409	2966	2379	2725	3000	2527
Pom121l12	0	0	0	0	0	0	0	0	0	0	0	0	0	0	0	0	0	0	0	0	0	0	0	0	0	0	0
Pom121l2	1	0	0	0	0	0	0	0	0	0	0	0	0	0	0	0	0	0	0	0	0	0	1	0	0	0	0
Pomc	207	173	224	139	293	109	183	109	226	101	273	163	205	118	142	256	180	192	117	329	140	154	181	293	121	148	147
Pomgnt1	2725	2206	2847	2044	2942	1767	2833	1890	2056	1941	2838	2167	2341	2095	2178	2562	2571	2247	2100	3399	2277	2169	2605	2822	1958	2498	1881
Pomgnt2	669	1762	775	1934	650	1545	843	1702	733	1687	724	1920	711	1741	2037	746	2051	605	1822	929	1670	655	2292	696	1537	729	1646
Pomk	336	622	333	468	393	514	439	558	333	391	334	546	349	449	465	290	526	328	485	429	620	295	545	345	484	368	393
Pomp	2198	2419	2101	2033	2264	1901	2039	1929	1819	1773	2323	1902	1733	1950	1726	1764	2122	1840	1732	2443	2171	1529	2291	2342	1775	1880	1944
Pomt1	381	446	403	357	484	332	416	378	341	317	459	388	353	385	388	462	496	372	337	555	414	251	485	420	354	381	272
Pomt2	2523	2713	2799	2484	2650	2218	2725	2115	2060	2254	2876	2211	2470	2774	2813	2099	2915	2459	2831	2948	2744	2054	3174	2698	2552	2547	2565
Pon1	2	0	0	2	0	0	3	0	0	1	0	0	0	0	0	0	0	1	0	0	0	0	1	4	0	0	6
Pon2	833	862	824	559	753	721	782	718	631	650	729	657	653	650	687	605	874	687	810	938	813	652	791	901	792	748	721
Pon3	956	778	811	624	1056	626	769	758	703	646	1031	610	637	654	828	1019	857	837	757	1379	846	701	849	1192	817	884	676
Pop1	194	167	227	153	168	182	258	194	180	128	235	185	193	130	168	161	159	221	155	207	170	178	232	218	170	253	112
Pop4	195	247	207	192	243	208	218	164	155	146	205	155	142	172	139	175	171	141	166	292	181	157	211	247	220	256	156
Pop5	1541	1241	1514	1094	1996	996	1746	1140	1592	899	2006	1315	1413	918	851	1899	1090	1399	942	2109	1113	1120	1212	2062	967	1514	888
Pop7	397	423	406	358	426	301	511	286	394	280	422	448	452	276	371	444	392	393	297	542	369	356	321	464	336	417	364
Popdc2	2	1	6	3	3	1	7	0	0	0	0	3	2	5	5	1	0	2	4	3	0	4	3	3	2	2	2
Popdc3	0	0	0	0	0	0	0	0	0	0	1	0	0	0	0	0	0	0	0	0	0	0	0	0	0	0	0
Por	6909	7093	7309	6279	7858	5393	8406	5605	5865	5136	7423	6826	6469	5509	5943	6887	7548	6547	6089	8281	6538	5746	7405	7064	6452	6382	6124
Porcn	312	367	288	240	325	260	305	278	209	230	359	290	263	273	240	246	297	239	264	378	294	191	280	266	221	244	211
Postn	3	41	36	48	8	27	28	49	16	69	11	34	31	16	31	4	41	32	52	13	16	25	75	8	55	28	57
Pot1a	320	295	336	270	321	311	375	300	306	302	333	250	306	279	228	179	265	306	246	345	310	275	285	340	309	348	258
Pot1b	164	185	180	174	205	182	150	206	136	174	155	117	130	174	185	100	182	132	168	163	222	114	220	169	200	195	167
Poteg	0	0	0	0	0	0	0	0	0	0	0	0	0	0	0	0	0	0	0	0	0	0	0	0	0	0	0
Pou1f1	0	0	0	0	0	0	0	0	0	0	0	0	0	0	0	0	0	0	0	0	0	0	0	0	0	0	0
Pou2af1	0	0	0	1	0	0	0	0	0	0	0	0	0	1	0	0	0	3	0	0	0	0	0	0	0	0	0
Pou2f1	802	920	734	668	727	820	724	827	544	901	912	598	559	869	984	459	1037	809	935	962	960	685	1015	817	1057	936	859
Pou2f2	4	2	4	8	2	6	1	11	0	9	2	10	0	15	11	5	5	2	6	4	2	4	9	2	12	0	8
Pou2f3	0	0	0	0	0	0	0	0	0	1	0	0	1	1	0	0	4	0	0	1	0	0	0	0	1	0	3
Pou3f1	18	48	34	28	12	45	42	39	11	13	7	28	25	23	5	3	17	10	17	10	32	23	12	1	18	4	9
Pou3f2	0	0	0	0	0	0	0	0	0	0	0	0	0	0	0	0	0	0	0	0	0	0	0	0	0	0	0
Pou3f3	0	0	0	0	0	0	0	0	0	0	0	0	0	0	0	0	0	0	0	0	0	0	0	0	0	0	0
Pou3f4	21	29	18	19	12	17	24	20	15	29	20	53	25	33	22	4	19	20	22	1	19	7	15	6	14	11	14
Pou4f1	1	4	1	0	5	0	1	5	0	0	5	1	11	0	0	0	1	3	1	8	4	1	2	5	1	1	0
Pou4f2	0	0	0	0	0	0	0	0	0	0	0	0	0	0	0	0	0	0	0	0	0	1	0	0	0	1	0
Pou4f3	0	0	0	0	0	0	0	0	0	0	0	0	0	0	0	0	0	0	0	0	0	0	0	0	0	0	0
Pou5f1	0	0	0	0	0	0	0	0	0	0	0	0	0	0	0	0	0	0	0	0	0	0	0	0	0	0	0
Pou5f2	1	1	4	0	0	2	4	2	1	0	2	0	1	5	1	4	0	0	4	1	1	0	0	1	10	4	8
Pou6f1	618	891	698	751	563	694	741	736	596	756	635	703	571	741	822	577	876	748	811	822	859	707	1000	578	892	714	871
Pou6f2	30	18	48	27	29	14	63	30	41	43	54	32	46	36	26	13	29	34	34	16	25	14	12	10	22	28	16
Pp2d1	0	0	0	0	0	0	0	0	0	0	0	0	0	0	0	0	0	0	0	0	0	0	0	0	0	0	0
Ppa1	3372	2222	3053	1594	3508	1688	2980	1427	2372	1546	3368	1797	2521	1804	1763	2579	2115	2626	1701	3199	1861	2227	2187	3197	1634	2676	1619
Ppa2	408	634	467	432	419	497	476	532	390	406	469	476	412	396	404	405	522	415	439	580	505	358	487	523	446	429	416
Ppan	1235	812	1301	642	1399	589	1354	581	962	649	1480	737	1242	674	562	1267	674	1141	565	1459	611	928	643	1244	468	987	583
Ppap2a	82	135	181	135	114	133	167	142	96	128	132	192	100	124	158	148	206	174	163	119	185	113	149	83	199	108	184
Ppap2b	202	410	405	337	216	365	457	425	279	335	251	423	327	315	477	232	574	418	398	245	398	398	369	190	462	361	483
Ppap2c	393	695	347	407	417	474	447	487	341	309	392	651	303	320	283	269	402	272	312	309	434	243	337	338	403	287	237
Ppapdc1a	0	0	0	0	0	0	0	0	0	0	0	0	0	0	0	0	0	0	0	0	0	0	0	0	0	0	0
Ppapdc1b	5365	2407	4587	2000	5808	2122	4973	1789	3645	1994	5986	2335	3820	2001	2752	4997	2924	4574	2263	6751	2607	4066	2642	6323	2514	5100	2084
Ppapdc2	1700	1271	1500	1191	1576	1141	1654	1274	1409	1146	1840	1110	1503	1143	1385	1400	1446	1523	1303	1986	1450	1351	1507	1707	1363	1690	1281
Ppapdc3	307	339	373	254	366	248	401	258	291	202	348	283	317	274	251	337	289	295	300	397	289	254	246	354	264	290	256
Ppara	68	94	50	61	91	55	56	80	53	83	76	53	44	59	59	47	51	50	51	56	49	39	67	43	61	31	48
Ppard	1238	1776	1501	1438	1447	1252	1643	1484	1059	1255	1289	1824	1537	1418	1666	1216	1752	1263	1463	1473	1591	1156	1662	1079	1371	1363	1478
Pparg	924	729	945	622	992	631	1071	716	908	465	975	586	875	534	575	748	693	937	508	1020	761	875	703	1035	734	1228	698
Ppargc1a	163	113	100	43	151	84	157	73	76	57	127	60	116	61	92	78	112	81	99	88	96	67	103	76	107	128	101
Ppargc1b	24	70	44	49	23	44	41	54	29	59	44	45	42	58	51	30	69	39	40	53	54	27	82	28	57	29	67
Ppat	2325	2656	2818	1959	2053	2152	2546	1876	1995	1946	2064	1883	2288	2180	2508	1525	2338	2187	1992	2029	1982	1547	2527	1881	1444	2151	2064
Ppbp	0	4	0	0	0	0	0	0	0	0	0	0	0	0	0	0	0	0	0	0	0	0	1	0	0	0	0
Ppcdc	481	403	382	356	403	344	527	400	352	357	412	362	346	406	303	426	350	348	376	522	436	250	450	407	336	375	329
Ppcs	454	467	556	365	449	406	533	344	496	288	497	398	475	366	361	429	412	482	351	533	398	422	432	575	425	441	355
Ppdpf	441	608	448	516	531	450	485	515	497	435	447	545	434	426	423	439	525	389	461	544	516	388	503	457	466	487	403
Ppef1	0	0	2	0	0	0	0	1	0	0	0	0	0	0	0	1	0	0	0	1	2	0	3	1	0	1	0
Ppef2	48	4	19	5	49	4	22	14	18	14	87	9	12	5	7	41	8	8	2	56	3	15	3	48	12	19	0
Ppfia1	4081	2998	4461	2863	4068	2575	4806	2868	3697	2597	4394	2818	4228	2770	2950	3473	3121	4331	2767	4928	3013	3737	3437	4163	2815	4357	2825
Ppfia2	73	132	112	75	45	76	96	80	74	92	58	85	90	128	77	28	71	74	77	45	83	45	76	51	66	47	65
Ppfia3	510	549	810	544	546	584	857	547	715	515	710	566	902	551	473	463	704	686	563	601	656	600	579	524	657	722	464
Ppfia4	11	38	33	45	16	19	11	24	11	43	29	41	10	35	26	18	27	14	24	36	39	13	54	15	27	6	24
Ppfibp1	5690	2435	5313	1775	5792	2012	5808	2398	4394	1968	6099	1857	4797	1995	1923	4059	1982	4381	1927	6192	2069	4054	2011	5539	1917	5237	1778
Ppfibp2	22	36	29	6	34	18	29	23	21	33	28	21	23	28	18	27	25	32	15	21	34	17	11	18	14	20	14
Pphln1	722	765	772	550	699	658	707	711	650	508	698	587	711	673	614	431	624	699	682	730	615	530	717	695	650	748	614
Ppia	4634	5887	4948	4847	4821	4240	5274	5087	4003	4099	4685	4880	4153	4109	3729	3603	4771	3469	4062	4907	4773	3300	4532	4489	4461	4246	4208
Ppib	6537	3798	6071	3328	7808	3118	6208	2550	4522	2951	7382	3428	5162	3205	3538	6668	4009	5194	3358	8057	3716	4410	4069	7568	3178	5351	3007
Ppic	8	28	18	28	9	38	14	26	14	52	8	33	12	32	38	14	40	14	31	12	29	4	44	2	31	12	32
Ppid	1419	854	1294	757	1055	933	1267	1000	1077	751	1270	674	1178	877	798	757	883	1134	752	1176	835	988	895	1353	825	1344	816
Ppie	599	556	706	388	715	399	758	464	698	350	809	417	608	352	329	483	394	529	363	873	471	525	424	766	403	643	510
Ppif	673	585	634	442	817	545	770	415	538	397	806	584	593	397	454	627	494	512	399	786	529	501	467	730	533	555	331
Ppifos	0	0	0	4	0	0	0	0	0	0	0	0	0	0	0	2	0	0	0	0	0	0	1	0	0	0	0
Ppig	2762	2505	3202	2049	2417	2344	3020	2312	2544	2140	2686	1782	2731	2367	2354	1734	2314	2632	2389	2766	2345	2639	2724	2645	2306	3102	2508
Ppih	177	175	182	143	125	136	165	129	156	115	154	108	117	150	126	73	177	166	165	158	137	105	150	139	161	100	163
Ppil1	379	426	560	384	436	330	519	366	439	367	482	428	521	331	384	386	387	422	338	465	382	327	400	388	369	399	330
Ppil2	1573	1522	1853	1416	1625	1406	1885	1343	1452	1180	1522	1467	1500	1302	1337	1427	1563	1516	1392	1791	1555	1314	1529	1675	1392	1569	1270
Ppil3	278	256	267	210	293	197	251	235	221	217	293	211	262	208	239	200	308	254	241	316	264	225	265	311	233	256	259
Ppil4	1439	1017	1385	927	1188	978	1400	1051	1170	953	1263	772	1288	967	982	752	998	1312	940	1353	900	1188	1061	1213	924	1518	995
Ppil6	22	35	41	78	13	31	42	32	12	50	19	45	23	50	64	22	55	35	62	23	38	48	41	25	26	27	68
Ppip5k1	1784	2333	2665	2072	1942	2353	2918	2377	2375	2217	2109	2182	2486	2266	2483	1413	2690	2316	2454	2157	2627	2089	2954	1839	2750	2623	2803
Ppip5k2	5699	1961	4558	1341	4874	1609	4252	1976	3454	1390	5557	1308	3645	1482	1536	3659	1555	4212	1562	5988	1623	3478	1614	5636	1519	4612	1613
Ppl	409	709	565	653	428	677	573	610	364	674	528	691	562	641	684	397	792	482	622	538	811	449	867	421	723	474	634
Ppm1a	3926	2898	4007	2543	4121	2360	4255	2894	3878	2233	4190	2471	3612	2268	2298	3132	2643	3527	2499	4440	2902	3187	2819	4325	2381	3766	2431
Ppm1b	4354	4477	5815	3321	4658	4244	5643	4496	5599	3787	5203	3721	5228	3332	3834	3474	3876	4903	3371	5365	4172	4471	3830	4758	3814	5558	4015
Ppm1d	494	451	542	374	430	392	528	446	442	390	454	380	457	401	415	346	499	473	457	499	485	399	535	468	404	464	427
Ppm1e	758	546	815	421	698	561	792	413	600	337	639	427	661	448	560	607	580	771	499	960	606	681	636	749	636	889	491
Ppm1f	534	700	628	584	660	512	741	556	579	585	653	714	622	526	504	476	667	522	522	628	585	412	628	537	581	514	507
Ppm1g	4589	3595	5166	3077	4824	2876	5316	3047	4515	2713	4871	3504	4837	2962	2757	3921	3522	4203	2917	5416	3442	3827	3745	4480	2913	4418	3222
Ppm1h	1678	1682	1508	1338	1533	1471	1618	1455	1263	1286	1483	1361	1268	1392	1446	1158	1544	1172	1325	1609	1497	1222	1566	1437	1501	1312	1280
Ppm1j	10	21	12	25	11	7	13	13	14	10	4	30	22	13	24	13	24	6	33	9	39	19	35	4	26	14	19
Ppm1k	580	411	541	352	381	424	491	430	420	486	534	292	482	464	488	352	539	568	662	673	499	526	713	623	563	647	499
Ppm1l	1709	3006	2109	2449	1603	2376	2368	2771	1577	2485	1624	2822	1915	2559	3042	1295	3213	1874	2689	1836	2703	1722	3245	1420	2856	1995	2591
Ppm1m	69	156	86	132	111	108	117	166	110	144	85	112	84	131	127	94	169	76	151	83	141	78	143	87	142	89	117
Ppm1n	0	0	0	0	0	0	0	1	0	1	0	0	0	0	2	0	1	0	0	0	0	1	0	0	2	0	0
Ppme1	3829	3704	4196	3125	4117	2854	4468	2984	3183	2807	3744	3242	3676	2945	2908	3263	3356	3582	2830	4319	3034	3167	3582	3416	2871	3510	2692
Ppox	1007	748	1075	727	1036	689	977	643	849	717	1214	637	922	857	865	842	833	981	804	1300	861	848	823	1141	859	942	759
Ppp1ca	5248	5789	6160	4625	6180	4718	6416	4532	5443	3957	5874	5171	5227	4188	4547	5103	5415	5116	4434	6788	5394	4732	5466	6485	4692	5292	4584
Ppp1cb	9080	7714	9390	6346	6910	7893	8459	8973	8457	7216	7723	5414	7834	7483	8077	4784	7792	8144	8536	8073	8101	7795	9574	8193	8761	10290	8214
Ppp1cc	1192	1121	1295	1014	1255	994	1220	1078	928	893	1274	1026	1062	926	1027	1061	1184	1146	961	1432	1088	939	1146	1162	1033	1070	1045
Ppp1r10	3247	3417	3791	2524	3066	2768	4049	2535	2775	2164	3441	2782	3539	2860	2637	2506	3123	3079	2452	3471	2834	2677	2612	2626	2189	2569	3115
Ppp1r11	1446	1382	1589	1043	1705	1097	1807	1049	1567	964	1648	1203	1520	979	999	1432	1248	1336	1014	1716	1334	1120	1257	1668	1056	1487	980
Ppp1r12a	1329	1346	1526	1129	1155	1315	1549	1179	1241	1360	1366	1210	1443	1343	1374	878	1421	1406	1316	1283	1369	1271	1450	1130	1373	1369	1341
Ppp1r12b	347	376	553	358	375	326	566	322	306	327	457	278	448	408	463	277	405	485	355	525	362	396	414	323	430	430	410
Ppp1r12c	2855	2059	2900	1908	3047	1742	3260	1852	2688	1633	3062	2026	2649	1796	1874	2830	2114	2756	1719	3231	1914	2302	2209	2773	1844	2523	1649
Ppp1r13b	1337	2114	1750	1685	1357	1633	1805	1976	1548	1745	1438	1844	1734	1723	1883	1158	2023	1453	1672	1737	1932	1310	2129	1333	1862	1507	1651
Ppp1r13l	444	285	436	217	496	256	526	186	310	266	465	351	400	267	298	392	360	466	331	424	323	360	451	396	328	453	237
Ppp1r14a	1	4	1	3	0	3	2	5	8	3	2	6	2	4	0	1	5	4	6	4	2	1	8	0	2	1	2
Ppp1r14b	1348	1249	1049	1099	1480	1028	1302	1049	1050	1077	1463	1301	1092	1035	931	1374	1204	944	989	1552	1229	902	1142	1519	1027	930	1112
Ppp1r14c	9	6	10	10	11	5	8	15	11	15	11	3	9	9	7	1	5	4	3	7	5	7	7	6	10	2	5
Ppp1r14d	22	7	9	2	13	5	3	5	15	0	12	11	3	2	6	2	6	2	3	4	17	2	6	10	9	16	10
Ppp1r15a	17106	2615	14119	1490	19134	2114	16038	2433	11443	1231	18070	2148	12668	1165	981	16207	1559	12078	1016	19560	1610	11189	1341	18280	1551	12812	1287
Ppp1r15b	4844	3791	4953	2637	4396	3035	5155	3210	4096	2756	4573	2678	4347	2852	3198	2962	3180	4118	2949	4940	3122	3818	3524	4375	3129	4781	2711
Ppp1r16a	1322	1706	1610	1529	1546	1329	1701	1241	1414	1351	1429	1629	1487	1375	1443	1192	1677	1355	1452	1576	1613	1303	1921	1410	1459	1335	1544
Ppp1r16b	601	119	348	84	554	98	401	115	337	92	627	69	268	79	171	572	130	306	130	718	101	234	171	636	105	306	111
Ppp1r17	3	18	10	15	0	16	4	12	2	27	9	9	6	16	22	2	18	7	18	3	24	7	8	9	7	4	8
Ppp1r18	66	184	94	185	56	152	121	175	51	187	84	193	64	181	223	86	234	97	199	93	163	64	223	56	193	80	172
Ppp1r1a	3539	5039	5251	5705	4234	4234	5260	4222	4523	5355	4279	5734	4867	5041	5156	3232	5033	4282	4320	4147	4445	3782	6279	4164	4021	4394	5264
Ppp1r1b	0	1	1	3	2	0	1	4	0	9	0	1	0	0	0	0	0	2	0	0	2	0	3	0	0	2	3
Ppp1r1c	0	0	0	0	0	3	1	0	0	0	1	0	4	0	0	0	0	2	0	1	3	0	0	0	0	0	0
Ppp1r2	2653	2538	2612	2254	2545	2340	2747	2366	2175	2163	2373	2009	2317	2301	2408	1656	2466	2305	2408	2596	2424	1816	2681	2220	2227	2343	2546
Ppp1r21	1076	1294	1175	970	1045	932	1274	850	1037	837	1043	978	1094	1073	960	787	976	1074	887	1043	1003	817	1038	945	850	957	964
Ppp1r26	913	939	933	765	1001	732	1098	938	907	761	1017	979	923	844	884	795	1001	924	913	1166	860	770	922	926	831	987	825
Ppp1r27	2	3	6	3	7	3	3	8	1	6	4	3	1	0	1	5	8	1	4	4	2	6	10	4	4	1	7
Ppp1r2-ps3	0	0	1	0	0	0	0	0	0	0	0	0	0	1	0	0	0	0	0	0	0	0	0	0	1	0	0
Ppp1r2-ps7	0	0	0	0	0	0	0	0	0	0	0	0	0	0	0	0	0	0	0	0	0	0	0	0	0	0	0
Ppp1r2-ps9	0	0	0	0	0	0	0	0	0	0	0	0	0	0	0	0	0	0	0	0	0	0	0	0	0	0	0
Ppp1r32	8	5	9	5	5	7	8	3	2	2	16	1	7	10	5	7	7	6	1	5	2	1	7	3	7	4	4
Ppp1r35	433	534	479	452	532	379	578	404	525	341	573	513	399	342	412	450	502	509	344	566	492	398	504	569	432	462	391
Ppp1r36	12	16	6	7	6	5	7	3	5	1	6	5	8	5	1	3	1	6	2	7	3	4	1	8	3	3	2
Ppp1r37	3713	5155	5036	4852	4288	4211	5927	4521	4847	4278	4287	5586	5012	4611	4916	4127	5614	4661	5027	5161	5613	4389	5995	4277	4744	4692	4507
Ppp1r3a	1	0	0	0	0	0	0	0	0	0	0	0	0	0	0	1	0	0	0	0	0	0	0	0	0	0	0
Ppp1r3b	219	205	136	173	176	143	176	111	145	176	164	147	143	183	205	124	209	163	152	155	173	105	178	132	160	143	194
Ppp1r3c	64	100	88	83	54	88	62	124	95	124	40	78	74	84	105	34	130	66	88	69	99	78	89	43	99	70	93
Ppp1r3d	228	261	248	261	188	241	226	230	213	244	177	205	146	209	254	212	275	237	318	261	276	229	349	236	266	215	258
Ppp1r3e	283	459	299	316	265	428	380	394	262	372	329	408	294	350	470	299	513	298	355	374	430	219	464	312	441	298	457
Ppp1r3f	458	389	605	278	529	296	620	283	523	301	553	334	558	307	330	409	309	478	349	546	347	478	397	442	286	429	379
Ppp1r3fos	11	14	11	1	14	6	7	17	5	8	5	7	19	8	12	11	17	10	8	24	10	9	8	26	19	20	11
Ppp1r3g	0	0	0	0	0	0	0	0	0	0	0	0	0	0	0	0	0	0	0	0	0	0	0	0	0	0	0
Ppp1r42	52	56	50	48	35	50	54	72	54	46	40	41	33	56	52	15	58	39	62	46	51	41	57	61	63	51	54
Ppp1r7	1030	1184	1085	799	1044	863	1067	953	879	674	972	846	922	734	681	737	838	907	851	1187	954	799	955	1075	930	1050	959
Ppp1r8	1668	1293	1965	937	1695	977	1994	1086	1607	739	1787	1051	1753	966	869	1291	1051	1425	765	1754	1100	1386	971	1585	935	1699	942
Ppp1r9a	1110	1544	1260	1206	1098	1486	1269	1561	1048	1409	1171	1274	1205	1398	1348	710	1645	1194	1384	1287	1511	1025	1490	1045	1538	1295	1358
Ppp1r9b	2872	3875	3068	3197	2755	3027	3743	3177	2822	3173	3096	3674	3045	3124	3187	2664	4131	2870	3091	3391	3581	2516	4195	2562	3720	3176	3270
Ppp2ca	6489	5112	6931	4453	6852	4740	7034	4951	6468	4017	6887	4260	6317	4268	4571	5056	5218	6198	4515	7162	5226	5624	5630	6902	4891	6928	4962
Ppp2cb	2788	2114	2595	1699	2781	1893	2808	2249	2675	1689	2826	1738	2499	1729	1739	2227	1990	2479	1772	3111	2145	2019	1975	2821	1966	2640	1990
Ppp2r1a	5503	6239	6580	5242	6130	5186	7125	5377	5463	4578	5775	5918	5793	4793	5067	4982	6287	5607	5496	6672	6236	4912	6167	5666	5407	5830	5146
Ppp2r1b	1681	1716	1720	1419	1549	1385	1772	1516	1441	1392	1611	1435	1484	1585	1563	1214	1670	1437	1463	1751	1510	1070	1685	1431	1356	1620	1456
Ppp2r2a	1264	1183	1279	913	1146	941	1259	1058	1025	891	1212	814	1100	983	994	835	1011	1125	958	1256	999	1010	1035	1213	1033	1225	1026
Ppp2r2b	121	157	202	143	140	125	180	180	180	233	164	184	238	207	144	74	131	127	101	85	109	93	132	100	78	123	115
Ppp2r2c	313	425	462	435	382	451	443	586	425	430	490	448	314	370	235	205	351	270	230	305	343	230	333	207	406	248	286
Ppp2r2cos	0	0	0	0	0	0	0	0	0	0	0	0	0	0	0	0	0	0	0	0	0	0	0	0	0	0	0
Ppp2r2d	1811	1543	2187	1318	1749	1338	2166	1362	1821	1174	1764	1169	1902	1152	1334	1364	1437	1762	1210	1874	1392	1634	1385	1780	1315	2055	1301
Ppp2r3a	2655	1475	2685	1200	2375	1427	2878	1699	2344	1290	2605	1100	2751	1451	1537	1334	1499	2355	1499	2122	1454	1874	1537	1817	1308	2549	1349
Ppp2r3c	581	529	520	376	547	517	525	458	576	368	531	384	465	385	393	390	556	531	462	591	514	536	515	592	488	600	503
Ppp2r3d	330	230	382	182	299	233	309	205	239	215	399	182	263	248	188	257	236	317	214	324	260	261	215	303	199	298	241
Ppp2r4	4018	5272	4974	4473	4455	3960	4878	4258	4258	3536	4212	4682	4113	4153	3891	3800	4797	3775	4117	5220	4595	3545	4950	4184	3969	4043	4061
Ppp2r5a	4514	3801	4517	3387	4331	3475	4971	4313	4750	3195	4412	3285	4109	3366	3575	3653	3807	4284	3686	5223	3720	4369	4528	4957	3872	5234	3757
Ppp2r5b	2500	3223	3421	2595	2557	2438	3870	2527	2847	2552	2674	2808	3145	2466	2650	2394	2939	2887	2742	2753	2653	2534	2950	2477	2621	2852	2466
Ppp2r5c	4645	3420	4223	2806	4310	2669	4124	2881	3174	2814	4548	2869	3554	3033	3590	3709	3645	3897	3384	5385	3231	3645	3948	4892	3107	4250	3165
Ppp2r5d	793	1037	876	837	771	797	972	818	722	763	826	1003	831	719	875	752	1061	936	883	1040	990	699	963	788	980	935	802
Ppp2r5e	2294	2016	2386	1667	2197	1802	2554	1932	1842	1666	2301	1594	2006	1695	1731	1646	2003	2170	1677	2275	1949	1921	2084	2136	1774	2193	1810
Ppp3ca	1806	1592	1784	1179	1552	1329	1775	1494	1519	1247	1777	1255	1460	1182	1263	1193	1356	1490	1356	1889	1348	1456	1463	1652	1404	1760	1270
Ppp3cb	2969	2749	2940	2278	2675	2686	2818	2885	2469	2469	2705	2060	2636	2463	2320	1835	2385	2654	2580	2886	2450	2381	2806	2740	2345	2935	2471
Ppp3cc	444	453	489	282	452	346	490	421	495	313	412	292	452	330	301	336	362	466	349	461	359	340	340	396	384	439	278
Ppp3r1	4224	3295	3849	2848	3486	3110	3521	3392	3239	2721	3621	2245	3126	3161	3185	2551	3017	3387	3312	3901	3178	3118	3603	3749	3101	4077	3213
Ppp3r2	0	0	0	0	0	0	0	0	0	0	0	0	0	0	0	0	0	0	0	0	0	0	0	0	0	0	0
Ppp4c	1649	1806	1794	1367	1982	1444	1986	1475	1699	1169	1728	1638	1691	1232	1288	1502	1639	1515	1319	2040	1657	1434	1590	1743	1374	1623	1449
Ppp4r1	1454	1159	1604	1053	1293	984	1635	1004	1271	937	1519	948	1562	995	1023	1066	1098	1452	942	1517	1022	1170	1176	1395	1109	1494	954
Ppp4r1l-ps	590	775	571	889	599	712	617	681	474	774	654	616	483	882	861	489	787	569	961	874	904	557	932	612	846	632	908
Ppp4r2	1270	1027	1220	833	1055	899	1228	1057	1137	910	1212	761	1114	953	1056	770	1021	1080	967	1163	959	1055	1124	1199	1028	1232	1110
Ppp4r4	594	566	582	461	513	469	618	504	444	567	579	469	523	586	459	325	493	402	494	469	449	375	526	469	391	532	522
Ppp5c	2301	2694	2617	2428	2592	2074	3002	2221	2430	1844	2651	2559	2565	2131	2025	2102	2504	2303	2225	2706	2386	2133	2599	2479	2140	2265	2254
Ppp6c	1554	1181	1473	1099	1369	1062	1372	1121	1278	1034	1450	815	1313	992	1193	995	1148	1468	1143	1430	1128	1174	1382	1451	996	1509	1166
Ppp6r1	5623	6965	6959	5929	6331	5352	7766	5399	5701	5311	5880	6688	6459	5750	5572	5095	6635	5574	5242	6167	5918	4974	6660	5192	5503	5621	5390
Ppp6r2	1374	1624	1470	1521	1307	1379	1688	1399	1091	1377	1258	1422	1360	1513	1693	1075	1751	1370	1634	1490	1650	1244	1755	1295	1624	1399	1483
Ppp6r3	3977	4395	4316	3808	3702	3761	4365	4081	3317	3843	3652	3442	3834	4002	4464	2600	4179	3892	4179	4081	4103	3523	4832	3707	4153	4484	4101
Pprc1	2189	1468	2084	1239	2151	1070	2280	1209	1599	1305	2434	1479	2101	1396	1390	1702	1401	1900	1010	2229	1179	1604	1334	1696	1222	1987	1068
Ppt1	1911	2236	1789	2097	1945	1835	1682	2074	1557	2000	1901	1615	1504	2177	1987	1242	2043	1427	1888	1909	1865	1300	2330	1697	1879	1535	1839
Ppt2	481	351	399	293	479	288	395	344	313	299	462	278	358	347	300	362	318	354	317	438	295	264	415	430	291	397	275
Pptc7	1173	1365	1158	1110	1112	1114	1133	1125	1050	1069	1077	1059	1030	1081	1129	873	1253	1055	1232	1194	1204	874	1335	977	1198	1055	1264
Ppwd1	286	281	336	271	273	326	325	285	265	245	266	279	282	333	318	186	291	276	323	367	333	229	354	329	294	327	302
Ppy	20333	75871	45005	67587	19270	40165	40539	60376	42362	63061	19989	64261	25513	59940	36652	21601	35456	18963	35261	20697	29026	23954	69218	8988	46758	11163	41847
Pqbp1	1698	1703	1771	1439	1811	1290	1997	1080	1554	1158	1980	1560	1719	1246	1124	1703	1350	1521	1279	1943	1282	1454	1575	1799	1251	1648	1219
Pqlc1	1258	1108	1410	809	1421	837	1574	781	1303	730	1447	990	1292	767	840	1405	1068	1243	803	1781	1112	1029	949	1492	847	1292	868
Pqlc2	250	294	325	256	392	260	336	264	323	238	295	242	294	214	196	313	264	297	206	334	244	194	228	260	244	277	172
Pqlc3	17	26	19	28	12	18	7	27	5	24	21	11	14	25	29	11	45	13	17	8	26	12	36	12	33	16	22
Pradc1	194	232	218	211	250	152	220	193	190	158	206	213	201	174	172	199	274	188	169	255	279	243	208	226	207	210	166
Praf2	250	267	220	186	260	229	332	273	203	225	264	320	243	218	250	239	302	237	166	226	296	162	338	208	257	269	206
Pram1	37	26	35	14	38	20	39	10	24	3	38	21	21	17	19	16	24	22	6	48	16	14	12	35	23	22	9
Prame	0	0	0	0	0	0	0	0	0	0	0	0	0	0	0	0	0	0	0	0	0	0	0	0	0	0	0
Pramef12	1	0	5	5	7	13	1	17	5	7	2	10	2	2	15	1	12	1	4	0	8	1	20	6	16	2	11
Pramef17	0	0	0	0	0	0	0	0	0	0	0	0	0	0	0	0	0	0	0	0	0	0	0	0	0	0	0
Pramef25	0	0	0	0	0	0	0	0	0	0	0	0	0	0	0	0	0	0	0	0	0	0	0	0	0	0	0
Pramef6	0	0	0	0	0	0	0	0	0	0	0	0	0	0	0	0	0	0	0	0	0	0	0	0	0	0	0
Pramef8	745	709	825	540	827	643	863	663	644	500	784	610	641	578	565	560	762	786	545	973	775	620	658	679	637	796	626
Pramel1	0	0	0	0	0	0	0	0	0	0	0	0	0	0	0	0	0	0	0	0	0	0	0	0	0	0	0
Pramel3	0	0	0	0	0	0	0	0	0	0	0	0	0	0	0	0	0	0	0	0	0	0	0	0	0	0	0
Pramel4	0	0	0	0	0	0	0	0	0	0	0	0	0	0	0	0	0	0	0	0	0	0	0	0	0	0	0
Pramel5	0	0	0	0	0	0	0	0	0	0	0	0	0	0	0	0	0	0	0	0	0	0	0	0	0	0	0
Pramel6	0	0	0	0	0	0	0	0	0	0	0	0	0	0	0	0	0	0	0	0	0	0	0	0	0	0	0
Pramel7	0	0	0	0	0	0	0	0	0	0	0	0	0	0	0	0	0	0	0	0	0	0	0	0	0	0	0
Prap1	0	0	0	0	0	0	1	0	0	0	0	0	0	0	0	0	0	0	0	0	0	0	0	1	6	0	0
Prb1	0	0	0	0	0	0	0	0	0	0	0	0	0	0	0	0	0	0	0	0	0	0	0	0	0	0	0
Prc1	23	28	26	17	20	22	54	30	39	17	25	33	29	13	27	16	31	28	21	25	30	30	27	19	35	28	27
Prcc	1297	1333	1437	1110	1358	1035	1546	991	1232	1064	1407	1349	1314	1104	1117	1166	1413	1324	1021	1575	1295	1187	1407	1364	1154	1446	1194
Prcp	108	133	99	119	101	101	144	135	66	111	145	94	101	136	114	94	147	123	117	132	146	72	123	103	134	118	98
Prdm1	111	230	184	195	108	250	217	199	123	212	104	154	158	206	219	83	297	156	201	152	221	154	188	110	184	192	209
Prdm10	194	204	174	226	175	197	240	235	159	241	255	223	214	213	269	123	242	186	211	192	201	161	241	158	232	194	193
Prdm11	27	36	17	37	24	37	11	26	19	23	36	35	36	36	52	19	38	24	10	20	44	19	29	21	25	14	38
Prdm12	0	0	0	0	0	0	0	0	0	0	0	0	0	0	0	0	0	0	0	0	0	0	0	0	0	0	0
Prdm13	0	0	0	0	0	0	0	0	0	0	0	0	0	0	0	1	0	0	0	0	0	0	0	0	0	0	0
Prdm14	11	27	10	15	8	7	13	32	11	7	11	24	7	4	27	15	22	12	18	15	15	16	10	9	18	11	19
Prdm15	795	376	540	322	928	359	655	437	510	401	890	392	579	393	455	694	437	555	436	1015	406	416	436	908	343	626	420
Prdm16	69	101	68	74	78	85	113	113	75	118	75	75	67	107	79	46	144	39	63	69	87	34	71	36	112	44	69
Prdm2	3391	3469	3840	2871	3436	2881	3888	3025	2836	2938	3519	2984	3434	3257	3116	2552	3579	3497	3106	3915	3170	2895	3469	2911	3267	3422	3074
Prdm4	1237	932	1350	795	1188	679	1334	865	1014	701	1289	701	1053	718	724	998	883	1084	735	1267	832	981	804	1170	738	1197	735
Prdm5	13	15	18	7	12	15	22	19	12	15	19	17	28	18	8	5	7	17	6	12	12	9	3	6	4	9	10
Prdm6	0	1	0	0	0	2	0	8	1	0	0	2	0	6	0	0	3	0	2	1	1	0	1	0	0	0	0
Prdm8	0	0	0	0	0	0	0	0	0	1	0	0	1	1	0	0	0	2	0	0	0	0	0	1	0	0	0
Prdm9	96	48	52	38	70	92	92	72	50	61	75	51	58	99	46	61	80	64	74	97	83	58	83	94	50	86	34
Prdx1	4783	5363	4418	4367	4651	4245	4181	4672	3891	3965	4457	3812	3587	4153	4555	3475	5081	3980	4416	5375	5178	3731	5033	5007	4329	4337	4482
Prdx2	2874	3775	3167	3492	3195	3098	3168	3161	2809	2940	2981	3373	2571	3112	3457	2635	3560	2562	3421	3579	3499	2218	4235	3196	3174	2749	3137
Prdx3	1714	1634	1558	1150	1577	1323	1650	1284	1317	1146	1586	1176	1275	1124	1251	1256	1432	1340	1361	1767	1428	1316	1501	1831	1472	1671	1222
Prdx4	328	632	436	457	370	419	377	528	281	425	366	472	396	503	473	393	516	366	535	425	530	313	553	458	448	427	450
Prdx5	2415	2724	2504	2100	2902	1945	2491	1841	2053	1693	2603	2262	2038	1882	1862	2369	2222	2029	2072	3077	2362	1882	2466	2840	1992	2034	2226
Prdx6	5541	4214	5593	3495	5442	3434	5512	3188	4313	3381	5358	3392	4488	3557	4121	4741	4627	5303	4201	7105	4304	4809	4955	6233	4130	5820	3961
Prdx6b	0	0	0	0	0	0	0	0	0	1	0	0	0	0	0	0	0	0	0	0	0	0	0	0	0	0	0
Preb	12651	5828	13472	5967	13042	5043	13797	4389	10082	5927	14461	5409	11770	6446	7077	11035	6560	12483	6425	15343	6617	10588	8336	13086	5917	13074	5871
Prelid1	2738	2735	2780	2137	3066	1952	2799	2202	2265	1809	2890	2719	2249	2026	2102	2577	2585	2374	2069	3306	2279	2120	2659	2910	2201	2384	1863
Prelid2	42	41	18	23	42	20	22	29	22	23	25	22	18	25	28	46	30	28	33	29	31	18	26	22	20	10	23
Prelp	0	2	0	0	0	0	0	0	0	2	0	0	0	0	0	0	0	1	0	0	0	0	0	0	0	0	3
Prep	1483	1188	1585	979	1684	871	1662	1050	1340	816	1576	1027	1326	919	899	1231	1123	1329	819	1851	869	1147	1057	1528	898	1471	838
Prepl	5363	4675	6789	4525	5241	4236	6698	4080	4942	4143	5074	3597	5890	4719	4927	3349	4632	5709	4907	5339	4898	5341	5548	4692	4578	6510	4767
Prex1	387	703	603	486	382	560	717	580	456	569	421	742	588	522	552	348	698	476	510	408	628	404	586	321	617	417	579
Prex2	15	45	20	34	2	42	30	62	8	54	14	55	28	45	96	12	67	23	74	23	40	11	68	13	63	24	63
Prf1	0	0	0	0	0	0	0	0	0	0	0	0	0	0	0	0	0	0	0	0	0	0	0	0	0	0	0
Prg2	0	0	0	0	0	0	0	0	1	0	0	0	0	0	0	1	0	0	0	0	0	0	0	0	0	0	0
Prg3	0	0	0	0	0	0	0	0	0	0	0	0	0	0	0	0	0	0	0	0	0	0	0	0	0	0	0
Prg4	1	5	3	1	4	0	12	0	4	2	8	1	12	0	0	5	0	2	5	14	4	3	1	2	1	2	0
Prh1	0	0	0	0	0	0	0	0	0	0	0	0	0	0	0	0	0	0	0	0	0	0	0	0	0	0	0
Prickle1	986	737	1349	620	895	649	1288	717	1067	630	970	646	1214	648	672	744	678	1081	667	978	716	1020	797	850	696	1213	633
Prickle2	152	268	238	204	151	292	229	363	153	248	135	271	215	296	295	97	351	220	299	198	265	208	300	150	342	230	336
Prickle3	79	81	162	123	100	82	136	93	98	86	104	120	125	135	119	60	91	75	93	121	126	87	134	78	94	143	134
Prickle4	37	36	44	54	52	45	54	28	43	31	39	35	50	43	42	35	50	46	44	53	53	42	40	33	58	32	44
Prim1	255	311	253	281	279	281	317	291	264	222	277	202	199	192	240	187	308	241	236	278	310	191	290	254	263	269	249
Prim2	144	193	128	145	155	152	178	199	143	146	146	105	130	143	118	94	188	125	127	159	168	119	158	144	126	121	182
Prima1	0	1	2	0	0	1	0	0	0	2	0	0	0	0	1	0	0	1	0	0	0	0	0	0	0	0	0
Primpol	216	205	298	169	224	183	257	195	223	193	270	157	261	209	216	156	190	269	203	265	190	221	187	224	212	277	235
Prkaa1	2342	2978	2678	2438	1909	2732	2479	2893	2105	2493	2035	2009	2088	2629	2733	1421	2968	2310	2984	2370	2917	2147	3187	2029	2912	2548	3181
Prkaa2	718	636	640	453	675	696	714	734	532	565	653	531	580	557	497	461	671	589	624	674	758	656	650	578	762	720	574
Prkab1	1290	1479	1436	1181	1347	1058	1660	1153	1173	931	1257	1323	1304	985	897	1072	1169	1308	870	1538	1126	1086	1142	1218	1064	1271	1031
Prkab2	563	534	567	520	517	569	591	724	543	595	592	441	548	464	677	405	631	562	651	628	584	481	746	586	613	681	556
Prkaca	2947	4048	3357	3385	3058	3235	3732	3382	2739	3217	3107	3687	3163	3376	3575	2749	4289	3115	3609	3620	3856	2664	4455	2988	3812	3177	3646
Prkacb	15932	13815	15086	12345	14550	11948	15061	12788	12950	12102	14213	10095	12638	12740	13277	11435	13141	14476	14709	18988	13636	13880	17665	16665	13860	16648	13333
Prkag1	1530	1676	1595	1378	1748	1445	1835	1440	1628	1244	1728	1432	1467	1200	1359	1422	1694	1544	1433	1966	1627	1231	1619	1822	1552	1634	1480
Prkag2	1318	1882	1432	1566	1100	1634	1559	1672	1231	1530	1157	1650	1320	1589	1699	887	1875	1159	1646	1379	1729	1049	1868	1161	1859	1297	1830
Prkag2os1	0	0	0	0	0	0	0	0	0	0	0	0	0	0	0	0	0	1	0	0	0	0	0	0	0	0	0
Prkag3	0	0	0	0	0	0	0	0	0	0	0	0	0	0	0	0	0	0	0	0	0	0	0	0	0	0	0
Prkar1a	26346	23320	25057	18422	25458	17113	26051	16900	17560	16746	23415	17887	20938	20455	17060	18271	18641	20546	17337	22515	17913	16169	20439	19633	15630	19919	17410
Prkar1b	3361	5148	4443	4751	3594	4315	4356	4966	3867	4168	3473	5277	3639	4320	4236	2921	5647	3656	4504	4245	5197	3367	5649	3603	4930	4008	4433
Prkar2a	2277	1566	2348	1262	2239	1472	2442	1474	1799	1369	2390	1394	2069	1293	1542	1915	1656	2205	1461	2397	1624	1861	1624	2137	1651	2188	1601
Prkar2b	1155	1670	1171	1567	1041	1519	1140	1630	1006	1418	991	1373	907	1543	1519	741	1560	930	1480	1107	1674	929	1849	1177	1580	1171	1732
Prkca	3923	4998	4969	4114	3760	4406	5339	4447	3546	3983	4031	3773	4279	4075	4546	2511	4986	4226	4518	4020	4589	3810	5157	3306	4847	5027	4353
Prkcb	5029	7030	5965	5933	4772	6360	6072	6795	4460	5814	4618	5873	5193	6541	6074	2945	6495	4896	6041	4898	5676	3941	6817	3813	6145	5370	5731
Prkcd	1071	665	841	533	1368	622	914	693	769	573	1289	606	733	565	532	1124	707	764	527	1679	638	763	723	1542	694	980	611
Prkcdbp	50	69	53	45	77	52	72	48	44	68	71	70	76	37	65	84	134	83	47	83	61	35	80	77	77	71	43
Prkce	2464	2768	2856	2623	2281	2364	2877	2819	2263	2548	2638	2562	2367	2601	2839	1920	2917	2462	2953	3161	2690	2147	3384	2492	2640	2538	2780
Prkcg	7	28	13	25	10	20	20	16	10	24	8	19	14	38	15	5	20	10	19	24	26	23	26	7	16	13	34
Prkch	88	85	111	75	68	82	112	89	84	120	63	102	122	95	105	57	114	120	93	100	120	130	99	71	95	96	147
Prkci	1412	1193	1417	1026	1380	1033	1497	1254	1194	979	1444	980	1334	1065	1014	997	1095	1335	1035	1450	1101	1224	1175	1433	1095	1553	1130
Prkcq	0	0	0	0	1	3	0	3	0	2	0	0	0	0	0	0	0	0	0	0	1	0	2	2	5	0	0
Prkcsh	9399	7063	8507	5107	10603	5088	8852	5074	6599	4243	10012	6837	7431	4815	4542	9464	6032	7189	4491	11492	5754	5913	6185	10418	5053	7517	4011
Prkcz	577	785	820	666	682	654	840	732	721	615	673	800	782	635	685	637	961	798	704	874	855	777	862	770	925	919	670
Prkd1	784	1014	983	918	684	967	1002	971	880	809	678	870	866	973	816	455	874	777	881	725	923	734	1045	607	1039	954	968
Prkd2	695	667	731	547	691	628	835	653	594	595	722	648	642	565	558	724	825	622	685	872	714	619	701	673	741	670	485
Prkd3	236	305	234	230	253	283	221	281	239	283	275	242	218	197	222	156	340	204	193	277	322	191	247	246	319	284	302
Prkdc	855	998	926	1005	763	991	832	1136	702	1089	942	816	785	1183	1271	584	1305	1051	1420	1135	1219	795	1322	872	1158	907	1084
Prkg1	197	127	173	120	148	107	195	124	127	143	195	113	132	100	96	114	131	157	108	223	132	122	95	174	108	173	60
Prkg2	41	39	28	52	27	55	51	42	45	51	31	47	39	41	53	30	67	42	47	59	39	29	75	29	66	59	92
Prkra	429	368	351	301	368	392	472	428	354	319	400	400	332	322	335	327	337	285	339	378	351	300	389	368	308	362	348
Prkrip1	443	432	569	330	561	332	560	355	634	291	598	364	519	347	307	380	408	476	311	605	387	394	388	557	313	484	332
Prkrir	1671	1495	1790	1256	1486	1168	1663	1276	1338	990	1407	1001	1370	1197	951	952	1168	1297	1159	1519	1169	1210	1303	1398	1132	1483	1216
Prkx	764	535	795	481	738	580	748	595	587	507	794	462	745	429	593	508	628	640	543	813	603	609	581	693	635	747	595
Prl	0	0	0	0	0	0	0	0	0	0	0	0	0	0	0	0	0	0	0	0	0	0	0	0	0	0	0
Prl2a1	0	0	0	0	0	0	0	0	0	0	0	0	0	0	0	0	0	0	0	0	0	0	0	0	0	0	0
Prl2b1	0	0	0	0	0	0	0	0	0	0	0	0	0	0	0	0	0	0	0	0	0	0	0	0	0	0	0
Prl2c1	0	0	0	0	0	0	0	0	0	0	0	0	0	0	0	0	0	0	0	0	0	0	0	0	0	0	0
Prl2c2	0	0	0	0	0	0	0	0	0	0	0	0	0	0	0	0	0	0	0	0	0	0	0	0	0	0	0
Prl2c3	0	0	0	0	0	0	0	0	0	0	0	0	0	0	0	0	0	0	0	0	0	0	0	0	0	0	0
Prl2c4	0	0	0	0	0	0	0	0	0	0	0	0	0	0	0	0	0	0	0	0	0	0	0	0	0	0	0
Prl2c5	0	0	0	0	0	0	0	0	0	0	0	0	0	0	0	0	0	0	0	0	0	0	0	0	0	0	0
Prl3a1	0	0	0	0	0	0	0	0	0	0	0	0	0	0	0	0	0	0	0	0	0	0	0	0	0	0	0
Prl3b1	0	0	0	0	0	0	0	0	0	0	0	0	0	0	0	0	0	0	0	0	0	0	0	0	0	0	0
Prl3c1	0	0	0	0	0	0	0	0	0	0	0	0	0	0	0	0	0	0	0	0	0	0	0	0	0	0	0
Prl3d1	0	0	0	0	0	0	0	0	0	0	0	0	0	0	0	0	0	0	0	0	0	0	0	0	0	0	0
Prl3d2	0	0	0	0	0	0	0	0	0	0	0	0	0	0	0	0	0	0	0	0	0	0	0	0	0	0	0
Prl3d3	0	0	0	0	0	0	0	0	0	0	0	0	0	0	0	0	0	0	0	0	0	0	0	0	0	0	0
Prl4a1	0	0	0	0	0	0	0	0	0	0	0	0	0	0	0	0	0	0	0	0	0	0	0	0	0	0	0
Prl5a1	0	0	0	0	0	0	0	0	0	0	0	0	0	0	0	0	0	0	0	0	0	0	0	0	0	0	0
Prl6a1	0	0	0	0	0	0	0	0	0	0	0	0	0	0	0	0	0	0	0	0	0	0	0	0	0	0	0
Prl7a1	0	0	0	0	0	0	0	0	0	0	0	0	0	0	0	0	0	0	0	0	0	0	0	0	0	0	0
Prl7a2	0	0	0	0	0	0	0	0	0	0	0	0	0	0	0	0	0	0	0	0	0	0	0	0	0	0	0
Prl7b1	0	0	0	0	0	0	0	0	0	0	0	0	0	0	0	0	0	0	0	0	0	0	0	0	0	0	0
Prl7c1	0	0	0	0	0	0	0	0	0	0	0	0	0	0	0	0	0	0	0	0	0	0	0	0	0	0	0
Prl7d1	0	0	0	0	0	0	0	0	0	0	0	0	0	0	0	0	0	0	0	0	0	0	0	0	0	0	0
Prl8a1	0	0	0	0	0	0	0	0	0	0	0	0	0	0	0	0	0	0	0	0	0	0	0	0	0	0	0
Prl8a2	0	0	0	0	0	0	0	0	0	0	0	0	0	0	0	0	0	0	0	0	0	0	0	0	0	0	0
Prl8a6	0	0	0	0	0	0	0	0	0	0	0	0	0	0	0	0	0	0	0	0	0	0	0	0	0	0	0
Prl8a8	0	0	0	0	0	0	0	0	0	0	0	0	0	0	0	0	0	0	0	0	0	0	0	0	0	0	0
Prl8a9	0	0	0	0	0	0	0	0	0	0	0	0	0	0	0	0	0	0	0	0	0	0	0	0	0	0	0
Prlh	0	0	0	0	1	0	0	0	0	2	0	0	0	0	0	0	0	0	0	0	0	0	0	0	0	0	0
Prlhr	2	14	1	18	4	5	6	2	7	5	2	12	3	12	8	10	7	12	13	14	3	7	5	10	9	4	4
Prlr	9239	8596	11613	5896	7491	7578	9827	6395	6915	6709	7862	5610	9723	7669	6979	4569	7596	8459	6744	8061	7109	7165	7069	6245	6655	9793	6857
Prm1	0	0	0	0	0	0	0	0	0	0	0	0	0	0	0	0	0	0	0	0	0	0	0	0	0	0	0
Prm2	0	0	0	0	0	0	0	0	0	0	0	0	0	0	0	0	0	0	0	0	0	0	0	0	0	0	0
Prm3	0	0	0	0	0	0	0	0	0	0	0	0	0	0	0	0	0	0	0	0	0	0	0	0	0	0	0
Prmt1	2513	2809	2900	2357	2983	2081	3241	2138	2780	1942	2648	2653	2664	2027	1922	2148	2306	2326	1941	2918	2179	1970	2342	2536	1982	2283	2169
Prmt10	664	762	723	613	676	634	672	600	657	523	621	539	597	561	620	426	660	582	563	700	637	463	603	609	590	587	568
Prmt2	676	801	779	651	826	731	839	852	789	660	724	891	708	617	704	608	838	645	579	788	780	567	970	769	741	641	708
Prmt3	765	486	689	455	705	483	769	628	667	335	786	477	686	452	399	619	464	552	525	796	425	517	440	770	413	634	451
Prmt5	1352	1280	1445	1001	1420	1019	1642	1009	1297	883	1429	1143	1453	1033	948	1068	1170	1281	914	1524	1061	1200	1122	1301	1010	1342	986
Prmt6	499	499	587	399	570	416	620	437	522	334	491	399	546	411	371	436	400	469	377	517	398	388	387	525	339	483	444
Prmt7	1115	916	1248	682	1302	788	1266	824	1137	677	1186	980	1186	720	528	1090	711	988	543	1338	715	843	631	1169	690	1078	614
Prmt8	0	0	1	0	0	1	0	0	1	0	0	3	1	2	1	0	0	2	0	0	0	0	0	0	3	0	1
Prn	0	2	5	0	1	1	0	0	4	0	1	0	2	1	0	0	1	0	1	3	0	0	0	0	0	0	0
Prnd	0	0	2	0	0	0	0	0	0	0	0	0	0	1	0	0	0	0	0	0	0	2	0	0	0	0	0
Prnp	22101	26068	22619	24159	23861	22230	23831	22764	18595	20278	21360	22399	18258	22458	22555	18209	26236	19121	22708	26046	24665	17156	25553	23011	22608	21335	23106
Prob1	553	549	584	478	515	399	566	404	433	453	561	447	493	506	507	496	640	520	482	713	540	474	605	484	597	557	580
Proc	27	78	41	61	19	49	66	89	46	72	39	76	69	69	59	41	114	58	78	38	66	62	95	18	47	36	100
Proca1	0	3	0	4	2	1	2	0	0	1	0	0	0	1	0	1	0	0	0	1	3	1	0	0	2	0	0
Procr	204	190	289	155	158	133	298	114	206	150	170	142	252	118	134	175	223	296	140	294	185	197	166	162	148	204	150
Prodh	7	33	13	17	11	15	21	25	14	18	13	28	28	11	18	17	28	13	9	10	13	6	16	20	13	19	17
Prodh2	0	0	0	3	0	1	0	1	1	0	0	0	0	1	0	0	0	0	0	0	0	0	0	0	0	0	0
Prok1	0	0	0	0	1	6	1	0	0	0	2	0	0	1	1	0	0	1	0	3	0	0	0	0	0	5	0
Prok2	1	4	0	1	0	0	4	0	0	0	1	0	0	0	0	0	0	0	0	3	0	0	1	0	1	0	0
Prokr1	0	0	0	0	0	3	0	1	0	1	2	0	0	0	1	0	0	0	0	0	0	0	0	0	0	0	2
Prokr2	0	0	0	0	0	0	0	0	0	2	0	0	0	0	0	0	0	4	0	0	0	0	0	0	0	0	0
Prol1	0	0	0	0	0	0	0	0	0	0	0	0	0	0	0	0	0	0	0	0	0	0	0	0	0	0	0
Prom1	7117	7117	6098	6285	7440	5843	6101	5863	5064	6235	7456	5761	5205	6791	7542	5591	7457	5661	6867	8899	6621	4875	7485	7556	5792	6253	4973
Prom2	48	79	63	40	34	43	63	62	62	85	54	57	64	48	24	18	37	24	24	30	55	21	38	34	42	14	19
Prop1	0	0	0	0	0	0	0	0	0	0	0	1	0	0	0	0	0	0	0	0	0	0	0	0	0	0	0
Prorsd1	617	415	620	351	618	435	502	493	543	363	569	296	421	401	403	414	453	496	434	709	456	484	523	756	412	607	425
Pros1	92	156	104	124	99	153	118	168	81	182	71	166	72	174	117	62	148	92	128	94	143	94	174	58	128	77	120
Prosc	3574	3197	3907	3235	3630	2795	4237	2909	3381	2754	3771	2840	3605	2843	2783	2578	3022	3427	2977	4016	2881	3152	3515	3850	2966	3833	2777
Proser1	644	457	592	454	543	507	616	447	405	457	564	422	588	522	599	437	567	562	569	659	561	489	603	494	512	578	475
Proser2	13	34	39	23	25	18	17	17	24	26	11	39	22	25	29	37	37	16	16	41	35	19	15	29	27	23	32
Proser3	135	135	109	133	145	129	156	161	88	143	155	122	122	160	131	116	118	133	147	136	112	100	165	109	117	89	97
Prox1	1170	1239	1346	966	1217	1044	1593	1070	1059	1038	1352	1066	1348	1156	984	848	1111	1343	1007	1276	1036	1040	1121	1018	1146	1296	865
Prox2	18	53	34	33	22	28	28	28	34	37	24	48	25	53	45	24	35	31	41	55	42	37	52	28	45	22	65
Proz	1	8	2	2	5	2	9	2	5	4	2	5	5	7	1	0	2	4	6	0	2	1	7	1	1	0	0
Prp2	0	0	0	0	0	0	0	0	0	0	0	0	0	0	0	0	0	0	0	0	0	0	0	0	0	0	0
Prpf18	1948	1717	2143	1474	1901	1382	2074	1540	1779	1216	1842	1211	1735	1433	1330	1327	1470	1905	1471	2102	1577	1641	1647	1995	1559	2004	1375
Prpf19	5076	5109	5972	4393	5544	3810	6231	4147	5075	3596	5806	4690	5417	4073	3987	4406	4611	4838	3822	5959	4741	4495	4701	5206	4122	5411	4157
Prpf3	828	692	1072	586	862	640	1025	658	967	649	907	666	1034	657	747	608	716	992	653	889	645	726	733	763	757	904	690
Prpf31	967	838	1011	664	1074	660	1128	618	831	630	998	730	859	667	612	830	686	773	641	1124	745	632	691	951	613	821	714
Prpf38a	980	839	927	604	945	658	959	687	958	600	918	626	911	597	587	579	619	774	601	853	637	666	691	876	541	893	602
Prpf38b	2174	1531	2450	1412	1935	1468	2569	1612	2105	1696	2404	1383	2370	1710	1688	1513	1760	2007	1614	1974	1635	1757	1944	1884	1655	2380	1546
Prpf39	889	711	850	678	678	813	789	839	638	952	867	498	705	966	1025	400	865	812	1006	807	784	654	926	801	920	922	949
Prpf4	977	1179	1095	949	911	929	1086	934	811	957	942	788	1008	1055	1031	750	1127	1004	1050	1106	1025	809	1281	903	989	1054	1129
Prpf40a	2809	2497	2811	1940	2534	2112	2788	2190	2351	2085	2568	1612	2364	2231	2246	1524	2099	2370	2309	2596	2168	2141	2546	2488	2020	2707	2074
Prpf40b	1175	1032	1304	1200	1236	1056	1564	1006	1305	1043	1399	1130	1398	1220	1168	956	1118	1206	977	1308	1076	994	1157	1144	999	1168	895
Prpf4b	4660	2890	4422	2880	3989	3071	4124	3106	3233	3381	4774	2437	3927	3515	3575	2672	3150	4192	3317	4445	2905	3636	3651	4122	3026	4995	3085
Prpf6	3339	2681	4041	2543	3365	2305	3805	2397	3131	2393	3360	2460	3511	2598	2752	2827	3029	3397	2856	3856	2997	2989	3466	3516	2698	3466	2972
Prpf8	13032	15484	15004	13063	13890	12436	15910	12507	11863	12331	14294	13153	13724	13295	13299	10137	15094	13572	13470	15574	14308	12127	15452	11927	13968	14134	12378
Prph	0	52	109	2	1	10	0	10	2	32	2	0	0	1	2	0	0	177	2	3	2	9	27	0	2	1	0
Prph2	0	3	0	0	0	0	0	0	0	0	0	0	0	0	0	0	0	0	0	0	0	0	0	0	0	0	0
Prpmp5	0	0	0	0	0	0	0	0	0	0	0	0	0	0	0	0	0	0	0	0	0	0	0	0	0	0	0
Prps1	3902	3799	4233	4113	4115	3278	4123	3826	3760	3803	3846	3181	3897	4125	4252	2948	3963	3781	4507	4555	3720	3508	5193	4613	3485	4064	4376
Prps1l1	0	0	0	0	0	0	0	0	0	0	0	0	0	0	0	0	0	0	0	0	0	0	0	0	0	0	0
Prps1l3	1064	953	1019	726	958	920	950	936	868	767	1047	736	907	766	699	744	892	950	799	1079	858	870	851	979	796	1073	796
Prps2	656	970	715	866	664	954	611	1099	658	875	675	798	486	848	1029	488	976	581	1026	833	994	604	1059	680	963	711	976
Prpsap1	1044	1146	1314	1030	1184	989	1384	1080	1175	884	1183	1120	1195	893	1064	1077	1229	1032	1111	1513	1153	971	1296	1142	1087	1205	1032
Prpsap2	675	856	714	592	722	718	847	771	775	558	774	695	662	644	545	596	827	695	654	868	756	631	713	838	761	691	704
Prr11	25	5	4	11	16	17	14	15	18	18	19	6	19	7	12	7	13	18	16	13	17	16	19	10	15	28	9
Prr12	2068	3340	3103	2947	2134	2669	3494	2631	2211	3072	2374	3339	2760	3139	3028	1882	3571	2543	3018	2757	3232	2362	3617	1730	3374	2581	3092
Prr13	1992	2093	2193	1645	2085	1576	2164	1726	1662	1549	2170	2002	1695	1460	1633	1664	1990	1728	1556	2556	1927	1566	1943	2015	1725	1877	1528
Prr14	1478	1149	1645	973	1540	1021	1820	1086	1257	963	1852	1133	1520	1058	1089	1323	1311	1449	1045	1909	1154	1364	1308	1517	1166	1713	960
Prr14l	1479	1656	1503	1435	1291	1506	1583	1539	1159	1494	1398	1321	1417	1604	1816	955	1860	1500	1695	1720	1753	1245	1949	1242	1732	1594	1620
Prr15	64	73	87	52	59	57	67	75	54	53	81	89	65	31	40	62	61	58	44	97	61	72	62	76	85	47	56
Prr15l	114	552	204	578	101	438	180	474	179	410	112	549	185	423	469	93	666	189	532	187	685	195	667	145	686	258	571
Prr16	14	29	22	24	23	19	37	25	29	25	30	32	21	26	13	10	24	17	20	17	18	21	25	10	19	17	8
Prr18	5	3	8	5	4	3	1	9	2	7	2	7	2	0	2	4	1	7	0	7	1	3	9	7	6	0	0
Prr19	1	0	0	1	2	2	3	2	3	1	0	0	0	2	3	0	2	1	1	2	0	1	0	0	0	1	0
Prr22	49	25	39	27	33	28	71	25	19	32	45	23	43	51	26	37	32	42	21	56	25	21	29	56	20	37	18
Prr23a1	0	0	0	0	0	0	0	0	0	0	0	0	0	0	0	0	0	0	0	3	0	0	0	0	0	0	0
Prr23a2	0	0	0	0	0	0	0	0	0	0	0	0	0	0	0	0	0	0	0	0	0	0	0	0	0	0	0
Prr23a3	0	0	1	2	0	3	3	5	0	3	4	2	0	1	1	0	2	0	0	0	0	1	3	0	1	2	0
Prr27	0	0	0	0	0	0	0	0	0	0	0	0	0	0	0	0	0	0	0	0	0	0	0	0	0	0	0
Prr29	20	53	20	31	14	18	38	26	20	9	5	36	21	21	7	17	24	14	10	8	15	16	20	4	39	21	20
Prr3	422	321	465	354	419	314	517	329	394	320	448	319	403	378	317	349	310	429	293	477	342	365	401	475	325	390	239
Prr30	0	0	0	0	0	0	0	0	0	0	0	0	0	0	0	0	0	0	0	0	0	0	0	0	0	0	0
Prr32	0	0	0	0	3	0	0	0	0	0	1	0	0	0	0	0	0	0	0	0	1	0	1	0	0	0	0
Prr33	0	0	0	0	0	0	0	0	0	0	0	0	0	0	0	0	0	0	0	0	0	0	0	0	0	0	0
Prr36	63	112	100	114	64	132	89	129	73	130	76	164	94	154	135	53	177	77	142	121	104	44	150	42	98	86	73
Prr5	21	21	18	15	26	4	11	10	11	7	38	19	8	19	23	20	11	12	32	18	17	13	25	9	5	17	6
Prr5l	5	16	6	10	7	24	5	23	7	24	6	20	5	27	30	4	39	2	20	0	17	0	19	1	25	8	29
Prr7	79	201	139	193	88	129	187	145	132	136	107	208	113	173	168	106	183	92	168	106	169	90	226	86	195	106	133
Prr9	0	0	0	0	0	0	0	0	0	0	0	0	0	0	0	0	0	0	0	0	0	0	0	0	0	0	0
Prrc1	7538	4716	7814	4369	7121	4000	8122	3853	5688	4650	7631	4277	6646	4632	5345	6331	5450	7720	5079	9231	5271	6785	6329	7690	5105	8492	4759
Prrc2a	11942	15084	13789	12649	12242	11924	16345	12354	10409	12517	13246	13925	13258	13271	13227	9672	14865	12883	12714	14005	13358	10973	15714	10660	13851	12922	11401
Prrc2b	16417	21963	19417	19055	16687	19353	23924	22186	16209	18616	18345	20397	18987	18428	19426	13042	22463	19387	19352	20496	20409	16767	22394	15536	22709	20152	17893
Prrc2c	6216	6945	7204	5994	6092	6653	7852	6510	4913	6810	7139	5282	6682	7171	7112	3809	7363	6551	6287	6835	6699	5504	6779	4948	6953	7107	6079
Prrg1	2	6	1	6	2	8	3	8	4	8	3	4	6	3	8	1	8	8	9	11	4	3	14	1	12	10	6
Prrg2	1063	1198	1226	1044	1395	897	1360	942	1191	757	1256	1105	1171	892	884	1237	1185	1120	1101	1493	1147	896	1202	1204	981	1083	928
Prrg3	2	21	14	19	5	10	13	27	5	15	10	18	8	17	18	1	23	16	28	8	15	5	10	4	8	5	12
Prrg4	20	16	21	26	21	16	21	19	22	24	34	18	38	14	19	21	17	17	14	17	27	21	17	11	32	22	14
Prrt1	77	115	97	176	91	126	127	116	77	139	125	128	111	143	169	89	158	105	150	154	135	117	193	106	186	90	198
Prrt2	33	34	14	28	14	37	22	27	16	28	9	35	6	28	41	20	33	30	27	14	31	24	28	13	24	16	31
Prrt3	161	306	236	160	188	235	263	206	165	112	167	237	151	152	152	172	254	178	175	238	262	174	200	224	253	224	203
Prrt4	0	1	1	0	1	4	0	1	0	4	0	3	0	2	0	2	2	0	2	10	5	1	3	0	1	0	0
Prrx1	19	28	31	30	26	22	23	24	16	46	23	37	22	39	45	27	42	25	65	29	25	10	58	21	31	19	52
Prrx2	0	2	0	0	0	0	2	0	0	0	0	0	0	2	0	1	0	2	1	0	0	2	1	0	1	0	0
Prrxl1	0	0	0	1	0	0	0	0	0	0	0	0	0	0	0	0	0	0	0	0	0	0	0	0	0	0	0
Prss1	0	0	0	0	0	0	0	0	0	0	0	0	0	0	0	0	0	0	0	0	0	0	0	0	0	0	0
Prss12	0	0	0	0	0	0	0	0	0	0	0	1	0	0	0	0	0	0	0	0	0	0	0	0	0	0	0
Prss16	76	25	43	24	89	13	59	19	30	10	88	20	32	10	31	78	43	59	19	84	16	46	4	30	12	19	22
Prss2	7	1421	2	89	80	581	628	402	570	1468	90	154	513	132	459	45	3684	2	388	120	8747	416	934	36	1400	818	747
Prss21	0	0	0	0	0	0	0	0	0	1	0	0	0	0	0	0	0	0	0	0	0	0	0	0	0	0	0
Prss22	0	1	0	0	0	0	1	0	1	0	0	3	0	1	1	0	0	1	0	0	0	0	0	0	0	0	0
Prss23	133	396	155	374	139	292	157	372	104	450	150	398	141	468	574	176	580	208	507	222	417	158	611	202	442	158	434
Prss27	0	0	0	0	0	0	0	0	0	0	0	1	0	0	0	0	0	0	0	0	0	0	0	0	0	0	0
Prss28	0	0	0	0	0	0	0	0	0	0	0	0	0	0	0	0	0	0	0	0	0	0	0	0	0	0	0
Prss29	0	0	0	0	0	0	0	0	0	0	0	0	0	0	0	0	0	0	0	0	0	0	0	0	0	0	0
Prss3	0	3	1	0	0	6	3	0	0	19	1	5	0	0	0	0	13	0	0	0	53	1	4	0	35	1	2
Prss30	0	0	0	2	1	0	0	0	0	0	0	0	0	0	3	0	0	0	0	0	0	0	0	0	0	1	0
Prss32	2	0	3	0	0	1	1	0	0	3	5	2	1	0	0	0	0	0	2	0	1	0	0	0	0	2	0
Prss33	2	5	0	1	7	6	1	3	0	0	6	1	1	0	1	1	1	0	0	2	0	1	0	1	1	0	5
Prss34	0	0	0	0	0	0	0	0	0	0	0	0	0	0	0	0	0	0	0	0	0	0	0	0	0	0	0
Prss35	0	5	0	1	0	0	2	0	0	0	0	0	0	4	1	0	1	0	0	0	0	0	0	0	0	0	0
Prss36	161	255	215	195	224	189	318	274	248	174	270	245	185	189	167	231	221	186	166	272	237	166	220	261	186	215	207
Prss37	0	0	1	0	2	0	3	0	0	0	0	0	0	0	0	0	0	0	0	0	0	0	3	0	0	0	0
Prss38	0	0	2	1	0	1	0	0	3	1	1	2	2	4	2	1	0	3	0	0	0	0	0	1	1	0	0
Prss39	0	0	0	0	0	0	0	0	0	0	0	0	0	0	0	0	0	0	0	0	0	0	0	0	0	0	0
Prss40	0	0	0	0	0	0	0	0	0	0	0	0	0	0	0	0	0	0	0	0	0	0	0	0	0	0	0
Prss41	44	46	33	40	55	26	33	56	16	37	31	41	25	35	40	31	39	31	49	49	37	35	33	45	39	33	31
Prss42	0	0	0	0	0	0	0	0	0	0	0	0	0	0	0	0	0	0	0	0	0	0	0	0	0	0	0
Prss43	0	0	0	0	0	0	0	0	0	0	0	0	0	0	0	0	0	0	0	0	0	0	0	0	0	0	0
Prss44	0	0	0	0	0	1	0	0	0	0	0	1	0	0	0	0	1	0	0	0	0	0	0	0	0	0	0
Prss45	0	0	0	0	0	0	0	0	0	0	0	0	0	0	0	0	0	0	0	0	0	0	0	0	0	0	0
Prss46	0	2	0	0	0	0	0	0	0	0	0	0	0	0	0	0	0	0	3	0	0	0	1	0	0	0	0
Prss48	0	0	0	0	0	0	0	0	0	0	0	0	0	0	0	0	0	0	1	0	0	0	0	0	0	0	0
Prss50	0	1	4	0	0	0	1	1	0	2	0	1	0	0	0	0	1	0	0	0	0	0	0	0	0	2	0
Prss51	0	0	0	0	0	0	0	0	0	0	0	0	0	0	0	0	0	0	0	0	0	0	0	0	0	0	0
Prss52	0	0	0	0	0	0	0	0	0	0	0	0	0	0	0	0	0	0	0	0	0	0	0	0	0	0	0
Prss53	24603	44993	35296	41335	28257	37071	38144	35481	29021	32422	24219	43596	29723	34203	32113	17904	39341	25146	32801	25299	40349	22913	39108	20312	35468	27378	32990
Prss54	0	0	0	0	0	0	0	0	0	0	0	0	0	0	0	0	0	0	0	0	0	0	0	0	0	0	0
Prss55	0	0	0	0	0	0	0	0	0	0	0	0	0	0	0	0	0	0	0	0	0	0	0	0	0	0	0
Prss56	0	0	0	0	0	0	0	0	0	0	0	0	0	0	0	0	0	0	0	0	0	0	0	0	0	0	0
Prss57	0	0	0	0	1	0	0	0	0	0	0	0	0	0	0	4	0	0	0	0	0	1	0	2	1	0	0
Prss58	0	0	0	0	0	0	0	0	0	0	1	0	0	0	0	0	0	0	0	0	0	0	0	0	1	0	0
Prss8	162	185	150	182	197	160	180	206	141	160	208	174	139	151	157	162	227	99	121	147	237	129	198	165	184	133	177
Prtg	0	5	3	5	0	0	0	4	2	1	6	1	0	0	0	0	1	3	0	0	1	0	3	3	0	2	0
Prtn3	0	0	0	0	0	0	0	0	2	3	0	0	0	0	0	0	1	5	0	0	0	0	1	0	0	0	0
Prune	991	1159	1234	885	1045	987	1286	1111	1041	787	1059	1004	1080	778	792	877	1063	964	835	1187	1113	912	969	956	1024	1055	868
Prune2	2174	3410	2543	3129	1839	3242	2625	3402	1965	2596	1897	2618	2015	3015	3179	1325	3668	2439	3542	2273	3645	2250	3711	2261	3973	2776	3495
Prx	22	33	8	29	17	17	23	37	18	12	16	15	31	21	21	13	24	16	15	22	21	23	16	24	30	8	7
Psap	39457	59090	45051	54411	42625	46368	48820	50556	38732	43453	36664	54218	37190	49587	47766	31434	53507	36296	47239	43468	50142	31802	59559	35381	45866	37642	45118
Psapl1	0	0	0	0	0	0	0	0	1	0	0	0	0	0	0	0	0	0	0	0	0	0	0	0	0	0	0
Psat1	6369	2965	7027	1352	6616	2262	6686	2419	5817	1223	6424	2252	6182	1208	879	4922	1761	5857	963	6409	2022	4803	1104	5767	2006	6463	1392
Psca	3	3	1	0	0	0	6	1	1	1	1	0	0	4	2	0	0	2	1	0	0	0	0	0	0	0	0
Psd	1005	1326	1195	1800	1058	1349	1163	1332	912	1687	1236	1276	994	1727	1784	868	1540	1145	1942	1384	1433	970	2190	1063	1479	983	1561
Psd2	11	12	10	8	13	6	9	7	2	11	11	4	7	4	10	4	1	5	9	3	4	7	14	5	6	6	13
Psd3	1131	2084	1275	1922	1004	2001	1364	2130	1115	2197	1069	1589	1225	2116	2472	632	2247	1202	2430	1063	2107	894	2822	838	2108	1240	1988
Psd4	569	678	633	630	593	644	729	623	507	526	636	666	559	611	354	381	428	350	337	492	542	376	555	475	576	455	515
Psen1	2761	2047	2807	1796	2822	1695	2871	1820	2092	1642	2784	1833	2397	1720	2075	2242	2325	2469	1920	3259	2240	2415	2299	2897	2059	2733	1775
Psen2	1302	1371	1368	980	1438	949	1509	1045	1102	832	1462	1262	1268	895	1021	1416	1112	1170	916	1657	1125	955	1002	1444	951	1092	943
Psenen	1086	1226	1094	934	1267	787	1039	948	919	896	1258	845	895	844	681	838	804	842	909	1242	892	791	985	1162	808	956	775
Psg16	170	89	160	99	192	117	181	143	151	112	162	116	150	98	95	136	115	132	94	237	110	155	103	178	109	203	100
Psg17	0	0	0	0	1	0	0	0	0	0	0	0	0	0	0	0	0	0	0	0	0	0	0	0	0	2	0
Psg18	0	0	0	2	0	0	0	0	0	0	0	0	0	0	0	0	0	0	0	0	0	0	0	0	0	0	0
Psg19	0	0	0	0	0	0	0	0	0	0	0	0	0	0	0	0	0	0	0	0	0	0	0	0	0	0	0
Psg20	0	0	0	0	0	0	0	0	0	0	0	0	0	0	0	0	0	0	0	0	0	0	0	0	0	0	0
Psg21	0	0	0	0	0	0	0	0	0	0	0	0	0	0	0	0	0	0	0	0	0	0	0	0	0	0	0
Psg22	0	0	0	0	0	0	0	0	0	0	0	0	0	0	0	0	0	0	0	0	0	0	0	0	0	0	0
Psg23	0	0	0	0	0	0	0	0	0	0	0	0	0	0	0	0	0	0	0	0	0	0	0	0	0	0	0
Psg25	0	0	0	0	0	0	0	0	0	0	0	0	0	0	0	0	0	0	0	0	0	0	0	0	0	0	0
Psg26	0	0	0	0	0	0	0	0	0	0	0	0	0	0	0	0	0	0	0	0	0	0	0	0	0	0	0
Psg27	0	0	0	0	0	0	0	0	0	0	0	0	0	0	0	0	0	0	0	0	1	0	0	0	0	0	0
Psg28	0	0	0	0	0	0	0	0	0	0	0	0	0	0	0	0	0	0	0	0	0	0	0	0	0	0	0
Psg29	0	0	0	1	0	0	0	0	0	0	0	0	0	3	1	0	1	0	0	0	0	0	0	0	1	3	1
Psg-ps1	0	0	0	0	0	0	1	0	0	0	0	0	0	0	0	0	0	0	0	0	0	0	0	0	0	0	0
Psip1	2881	3222	2777	2658	2745	3049	2943	3279	2789	2754	2803	2409	2620	2573	2638	1780	3165	2732	2916	2930	2974	2487	3298	2714	3053	3014	2923
Pskh1	1407	1687	1588	1304	1484	1320	1686	1393	1207	1174	1488	1383	1324	1328	1283	1258	1559	1294	1386	1645	1549	1223	1640	1299	1376	1443	1328
Psma1	2922	2945	3089	2365	2937	2554	2879	2614	2621	2238	2874	2021	2561	2356	2419	1990	2873	2748	2495	3119	2814	2457	2766	3295	2630	3076	2474
Psma2	3320	3185	3389	2646	3470	2617	3208	2690	2871	2334	3405	2578	2617	2451	2431	2491	2984	2816	2575	3617	2980	2370	2848	3462	2716	3060	2720
Psma3	2583	2376	2687	1911	2465	1867	2587	2015	2433	1681	2422	1617	2171	1861	1834	1872	2027	2206	1956	2755	2186	2026	2114	2711	1834	2427	1858
Psma4	1800	1950	1782	1588	1629	1678	1705	1637	1489	1239	1670	1435	1398	1423	1404	1255	1663	1429	1411	1922	1712	1284	1700	1862	1700	1657	1513
Psma5	1946	1628	1979	1387	1905	1356	1838	1313	1594	1156	1835	1198	1605	1231	1282	1444	1469	1570	1361	1964	1637	1447	1539	1950	1296	1766	1386
Psma6	3089	2571	3227	2196	3131	2325	3032	2348	2764	1813	2895	2114	2481	2103	1973	2104	2301	2369	1995	3170	2390	2121	2426	3168	2107	2845	2065
Psma7	3787	3649	3905	3083	4165	2889	4055	2727	3410	2392	3860	3045	3122	2529	2435	3363	3353	3366	2784	4625	3356	3177	3281	4530	2849	3626	2886
Psma8	0	1	2	1	0	0	1	2	3	3	0	1	0	0	0	0	1	0	0	0	2	0	1	2	6	0	0
Psmb1	3655	3688	3742	3281	4000	2920	3806	2903	3229	2454	3705	2967	3236	2925	2893	2916	3306	2942	3038	4247	3344	2712	3383	4007	2767	3160	2828
Psmb10	563	771	585	617	535	533	619	717	501	520	520	729	432	602	620	430	767	510	631	570	723	529	838	468	652	526	626
Psmb11	0	0	0	0	0	0	3	0	0	0	0	0	0	0	0	0	0	0	0	0	0	0	0	0	0	0	0
Psmb2	2434	2063	2513	1800	2486	1593	2394	1607	1969	1458	2388	1822	2006	1553	1533	2222	1754	2024	1503	2824	1665	1820	1841	2628	1561	2100	1507
Psmb3	1458	1705	1644	1568	1687	1293	1761	1268	1328	1030	1512	1692	1352	1217	1160	1438	1537	1309	1242	1752	1555	1176	1306	1768	1323	1532	1212
Psmb4	6736	6295	7038	4992	8012	5024	7121	4520	6071	4090	7159	5531	5854	4565	4390	5861	5745	5647	4621	8447	5652	4812	5570	7389	4949	5928	4866
Psmb5	2547	2407	2615	1749	3086	1886	2760	1734	2233	1394	2993	2172	2117	1735	1524	2510	2112	2096	1696	3201	2230	1900	1893	2992	1848	2161	1732
Psmb6	3751	3653	3843	3132	4400	2673	3957	2643	3400	2420	3963	3407	3296	2787	2252	3508	2869	2928	2395	4248	3028	2560	3023	4048	2547	3188	2652
Psmb7	2764	3322	3069	2873	3027	2652	2767	2722	2563	2379	2817	2658	2460	2586	2445	2055	2759	2196	2728	3295	2950	1889	2985	2884	2588	2470	2719
Psmb8	435	763	401	592	365	518	506	598	392	459	367	604	378	568	540	318	666	408	526	463	549	443	647	389	605	415	572
Psmb9	147	232	125	333	84	190	136	309	197	196	97	272	129	191	194	99	263	131	251	169	322	199	307	87	304	124	262
Psmc1	4243	4057	4324	2978	4211	3145	4233	3143	3357	2755	3906	3164	3381	3032	2853	2770	3607	3451	3002	4266	3762	3032	3402	4136	3266	3710	3464
Psmc2	6987	4296	6384	3516	7272	3554	6572	3758	5669	3051	7024	3441	5586	3311	3309	4984	3955	5181	3404	7356	3917	4647	3892	7542	3469	6103	3708
Psmc3	3138	3268	3515	2746	3625	2592	3756	2579	2887	2213	3475	3063	2938	2581	2349	3020	2978	3004	2618	3880	3179	2533	3031	3462	2659	3104	2717
Psmc3ip	46	39	50	55	48	41	57	45	52	34	23	39	42	23	44	42	37	57	32	25	42	45	50	34	36	39	37
Psmc4	3044	3032	3591	2534	3668	2305	3901	2338	3021	2081	3362	2858	3200	2237	2296	2806	2690	2750	2232	3749	2848	2582	2746	3309	2401	3048	2474
Psmc5	4844	3935	5069	3149	5668	3197	5327	3620	4681	2734	5339	3624	4839	2998	2576	4040	3396	4111	2688	5530	3250	3596	3369	5477	2892	4529	2925
Psmc6	2699	1977	2552	1699	2335	1835	2259	1963	2249	1548	2444	1315	2132	1595	1568	1501	1719	2169	1777	2464	1858	1979	1833	2770	1806	2826	1797
Psmd1	6110	6286	6515	5193	5686	5143	6272	4893	4897	4674	5740	4828	5377	5299	5211	4121	6313	5447	5602	6378	5858	4873	6430	5756	5497	6063	5364
Psmd10	476	503	489	387	557	418	411	433	463	365	499	400	444	344	396	381	448	413	416	591	418	377	385	525	359	460	473
Psmd11	2350	2038	2379	1583	2140	1815	2445	1891	2067	1654	2317	1743	2099	1647	1685	1711	2047	2041	1872	2605	2050	1947	2032	2252	1818	2328	1708
Psmd12	3106	3067	3312	2548	3061	2528	3225	2463	2569	2265	3123	2320	2669	2496	2282	2034	2751	2470	2424	3041	2667	2179	2799	2800	2486	2846	2373
Psmd13	3336	3107	3659	2464	3711	2481	3560	2259	3186	2163	3426	2740	2863	2395	2261	2916	2895	2936	2351	4058	2908	2612	2872	3781	2388	3108	2444
Psmd14	2027	1545	2152	1213	2018	1262	1989	1360	1815	1117	1987	1031	1731	1204	1116	1411	1338	1687	1316	2014	1438	1456	1323	2193	1294	1813	1220
Psmd2	10905	10215	11305	8506	11374	8206	11894	8021	8839	7517	10493	8854	9616	8237	8393	9085	10078	9838	9095	12557	10155	8432	10685	10847	8898	10259	9005
Psmd3	5113	5799	5762	4469	5559	3858	6493	4052	4657	3470	5487	4969	4957	3916	3857	5062	5229	4876	3853	5999	5007	4369	4603	5240	4400	4844	4136
Psmd4	2820	2940	2970	2373	3310	2028	3550	2025	2771	1769	3020	2482	2864	2029	2091	2499	2542	2653	2011	3248	2407	2278	2464	2808	2104	2777	2169
Psmd5	1194	1205	1169	1040	1058	1044	1302	1217	1218	894	1121	1040	1067	958	977	769	1185	999	1021	1181	1210	983	1126	1106	1131	1145	992
Psmd6	3190	3445	3432	2744	3250	2666	3443	2775	2842	2498	3099	2748	3018	2651	2590	2263	2869	2792	2570	3585	2865	2390	3150	3549	2551	3213	2886
Psmd7	3288	3256	3743	2554	3499	2700	3946	2717	2981	2311	3531	2536	3259	2410	2249	2575	2825	3017	2382	3859	2977	2812	2762	3484	2683	3376	2654
Psmd8	2900	2907	3175	2114	3164	2233	3393	2192	2693	1815	2987	2346	2616	2163	2105	2418	2656	2454	2127	3425	2681	2293	2542	3074	2215	2767	2298
Psmd9	1007	788	1068	724	1114	680	1031	703	964	627	1086	750	918	606	593	955	767	905	635	1222	760	760	713	1110	701	896	808
Psme1	1186	1902	1361	1873	1227	1418	1442	1665	1331	1443	1277	1798	1232	1598	1447	912	1521	960	1486	1358	1584	1002	1820	1220	1337	1010	1519
Psme2	2046	2276	2064	1986	2011	1804	2089	2031	1918	1757	2104	1890	1641	1689	1800	1584	2102	1613	1937	2475	2219	1614	2214	2311	1902	1814	1877
Psme2b	11	22	7	7	10	15	5	10	9	14	9	7	6	11	11	14	13	21	12	15	15	7	18	34	19	16	22
Psme3	3551	2585	3324	2068	3511	2266	3422	2309	2822	1934	3450	2163	2821	2059	1978	2256	2332	2841	2144	3510	2392	2457	2637	3040	2209	3085	2135
Psme4	7044	5601	7021	4635	6381	5264	6873	5103	5125	4970	6403	3949	5892	5331	5806	4170	5810	6347	5817	7292	6179	5672	6476	6788	5828	7706	5353
Psmf1	1821	1938	2244	1596	1845	1644	2279	1590	1689	1444	1835	1745	1756	1528	1404	1557	1753	1706	1540	2087	1706	1711	1720	1840	1652	1870	1470
Psmg1	776	787	677	589	808	684	736	621	812	482	826	586	623	511	478	685	514	514	428	948	575	492	590	847	500	570	501
Psmg2	1148	548	882	495	1283	486	962	655	983	426	1269	455	796	411	410	973	528	814	384	1280	496	764	533	1395	474	883	389
Psmg3	515	319	508	289	580	215	489	220	506	204	571	337	444	274	250	538	300	457	233	619	265	376	305	581	256	505	234
Psmg4	368	313	323	268	404	273	428	349	324	233	377	369	281	227	255	372	285	297	231	440	313	231	286	427	275	297	243
Psors1c2	7	2	0	0	3	3	1	2	1	1	4	0	1	3	4	0	0	0	0	0	0	4	5	3	1	0	0
Pspc1	508	897	708	492	547	572	782	579	652	471	454	602	683	502	371	310	393	394	324	442	396	360	449	465	359	498	399
Psph	3493	1528	3455	772	3856	1201	3479	1101	3250	635	3831	1153	3106	637	500	2993	873	2665	458	3685	991	2295	574	3544	861	2894	742
Pspn	0	1	0	0	0	0	2	0	0	0	0	0	1	0	0	0	0	0	0	0	0	0	0	3	0	0	0
Psrc1	16	18	21	12	20	21	16	34	11	12	18	15	9	11	13	16	31	8	17	22	42	13	20	19	28	18	11
Pstk	112	189	141	132	140	144	123	184	122	121	140	110	145	128	108	96	158	107	125	114	151	126	129	125	138	130	132
Pstpip1	9	3	2	7	10	5	5	7	6	3	2	13	7	2	2	13	1	4	1	9	13	2	7	21	4	1	2
Pstpip2	1060	508	996	462	1062	605	1197	453	825	462	972	377	880	514	725	992	743	1132	590	1393	618	1071	722	1327	641	1403	579
Ptafr	7	18	26	11	22	11	14	10	10	21	10	20	9	41	21	14	42	28	22	21	19	16	22	30	23	19	20
Ptar1	172	161	192	181	179	183	231	164	205	161	194	132	216	185	202	157	204	208	187	252	183	180	253	222	219	248	161
Ptbp1	9797	9436	11339	7115	10366	7633	12491	8297	9045	6575	10300	8638	10346	7124	6265	7684	7624	9056	5729	9907	7124	8338	7451	8822	7179	10151	5947
Ptbp2	379	356	470	312	254	416	478	365	420	393	328	218	426	364	360	184	311	473	440	382	384	396	405	322	362	405	408
Ptbp3	7547	7865	7429	6248	5715	7033	6308	7452	5663	7083	6197	5349	5604	7968	7825	4388	8087	6560	8727	7714	7731	5983	8830	6397	7575	7362	8008
Ptcd1	554	657	628	600	646	534	720	559	583	475	623	687	666	571	543	558	688	604	543	714	640	562	720	638	578	633	599
Ptcd2	733	627	832	588	777	598	810	571	766	490	781	676	751	574	588	605	667	704	536	852	648	615	712	802	599	808	532
Ptcd3	758	672	868	541	685	623	777	561	734	559	584	484	673	581	553	479	660	630	578	797	660	547	608	725	615	795	536
Ptch1	736	1026	851	834	649	913	895	889	611	920	825	826	711	954	876	583	1030	770	866	911	988	645	1134	614	978	789	926
Ptch2	16	78	39	43	18	53	22	26	17	37	28	35	21	30	49	12	58	23	45	45	52	27	76	11	69	25	76
Ptchd1	13	34	43	22	14	21	26	26	38	32	16	14	37	27	18	12	18	34	14	9	15	20	35	11	25	15	22
Ptchd2	37	32	30	16	31	21	43	20	12	17	28	21	31	35	7	10	12	39	9	16	9	10	20	6	17	15	1
Ptchd3	0	0	0	0	0	0	0	0	0	0	0	0	0	0	0	0	0	0	0	0	0	0	0	0	0	0	0
Ptchd4	0	0	0	0	2	0	1	0	1	0	1	0	0	0	0	0	0	0	0	0	0	2	0	0	0	0	0
Ptcra	0	2	10	0	1	0	0	0	1	0	0	0	1	4	0	0	0	0	5	0	0	0	1	1	0	1	0
Ptdss1	1918	1898	2095	1574	1936	1524	2222	1719	1589	1392	1809	1589	1604	1553	1574	1571	1914	1865	1636	2325	1883	1531	1889	1955	1629	1891	1723
Ptdss2	300	373	400	365	346	340	426	310	410	290	380	355	368	285	285	343	360	368	384	479	396	316	371	357	363	328	340
Pten	3258	3562	3107	2596	2627	3319	3185	3347	2688	3233	2842	2391	2799	3241	3266	1924	3375	2914	3431	3263	3363	2687	3769	2816	3649	3721	3424
Pter	34	34	32	28	36	15	38	29	46	30	34	28	26	24	22	40	57	32	50	62	47	22	23	30	28	36	3
Ptf1a	0	2	0	0	0	1	8	4	4	3	0	0	1	1	0	0	8	0	0	1	15	2	1	0	3	11	6
Ptf1aos	0	0	0	0	0	0	0	0	0	0	0	0	0	0	0	0	0	0	0	0	0	0	0	0	0	0	0
Ptgdr	0	0	0	0	0	0	0	0	0	0	0	0	0	0	0	0	0	1	0	0	0	0	0	0	0	0	0
Ptgdr2	0	0	0	0	0	1	0	0	0	2	0	0	0	0	0	0	0	0	0	0	0	0	2	0	0	0	0
Ptgds	0	0	0	0	0	0	0	0	0	0	0	0	0	2	0	1	1	0	0	0	0	0	1	0	0	0	0
Ptger1	11	15	8	11	11	6	7	2	0	8	11	7	4	15	19	62	9	25	10	20	14	5	27	24	7	10	27
Ptger2	10	1	2	0	1	0	5	3	4	0	4	0	1	0	0	0	3	4	2	1	0	1	1	1	1	2	0
Ptger3	21	47	25	21	9	13	15	33	22	40	8	25	31	21	24	14	30	30	31	22	34	19	32	27	19	24	19
Ptger4	92	53	67	31	89	28	78	26	48	38	57	37	46	29	24	77	31	99	41	103	39	54	84	78	38	99	31
Ptges	423	232	621	172	524	294	718	182	537	264	496	212	527	257	346	364	332	571	244	659	346	554	293	456	380	763	277
Ptges2	693	802	848	623	826	527	998	583	770	462	768	721	712	487	419	685	653	659	447	831	624	629	580	732	542	729	506
Ptges3	3099	1878	2758	1587	2602	1914	2634	2068	2509	1708	2871	1574	2167	1576	1811	2198	2093	2302	1735	2852	1884	2044	2058	2927	2009	2876	1784
Ptges3l	44	35	46	45	58	41	57	19	35	40	53	44	32	52	45	37	51	48	42	55	46	48	69	53	45	43	53
Ptgfr	0	0	0	0	0	0	0	0	0	5	0	0	0	0	0	0	0	0	0	0	1	0	1	0	0	0	0
Ptgfrn	134	248	158	170	161	190	177	218	135	257	175	221	213	194	101	94	143	70	130	123	148	113	174	105	117	88	106
Ptgir	26	19	37	16	25	12	23	15	13	33	44	28	13	24	36	27	33	33	18	23	18	19	15	26	25	14	31
Ptgis	0	0	0	0	0	0	0	0	3	4	0	0	1	0	0	0	0	0	0	1	0	0	0	0	0	2	0
Ptgr1	30	94	50	109	28	85	38	69	18	70	28	82	28	96	43	4	87	12	82	22	73	38	70	18	61	27	55
Ptgr2	2239	2287	2245	1888	2147	2197	2026	2178	2095	1953	2190	1696	1869	2013	1907	1415	2032	1890	2048	2337	2087	1628	2391	2296	2066	2018	1933
Ptgs1	11	46	28	50	11	52	26	66	9	39	20	42	7	62	48	22	70	17	66	26	47	21	73	7	62	17	77
Ptgs2	60	14	47	1	45	18	37	9	30	12	50	15	30	6	2	26	0	47	0	36	1	19	5	18	3	18	7
Ptgs2os	0	0	0	0	0	0	0	1	0	0	0	0	0	0	0	0	0	0	0	0	0	0	0	0	0	0	0
Ptgs2os2	0	0	0	0	0	0	0	0	0	0	0	0	0	0	0	0	0	0	0	0	0	0	0	0	0	0	0
Pth	0	0	0	0	0	0	0	0	0	0	0	0	0	0	0	0	0	0	0	0	0	0	0	0	0	0	0
Pth1r	5	8	5	9	6	8	2	14	2	11	2	7	4	12	4	0	16	15	3	1	10	4	10	1	7	4	20
Pth2	0	0	0	0	0	0	0	0	0	0	0	0	0	0	0	0	0	0	0	0	0	0	0	0	0	0	0
Pth2r	0	3	1	0	1	0	0	0	0	0	1	6	3	0	0	1	0	0	0	2	0	1	0	2	1	3	0
Pthlh	16	17	13	19	6	17	15	16	32	19	3	20	19	24	15	8	12	7	24	9	19	8	27	12	21	20	29
Ptk2	2704	1653	2500	1456	3062	1421	2453	1638	2023	1363	2825	1510	2274	1410	1379	2168	1575	2236	1433	3394	1611	2037	1710	2877	1461	2543	1396
Ptk2b	725	1544	947	1137	787	1127	1035	1257	755	1213	840	1192	828	1214	1159	525	1362	806	1205	873	1359	747	1352	716	1249	875	985
Ptk6	0	0	2	0	0	0	0	0	1	1	0	1	0	0	0	0	0	0	0	0	0	0	0	0	0	0	3
Ptk7	100	199	136	86	98	96	175	134	115	162	103	184	137	120	128	51	143	76	145	86	161	104	94	70	120	89	79
Ptma	7072	8617	8086	7357	7712	7067	8472	7694	7478	7002	7135	8887	6854	6818	6891	7031	8404	6767	6746	8100	7875	5979	8657	6894	7130	6817	7565
Ptms	3125	8031	4570	7264	3382	6338	5572	6959	5051	6566	3263	9221	4498	6599	7371	3498	9216	4526	7708	4243	8355	4270	9630	3169	7972	4022	8256
Ptn	2	6	7	10	2	25	5	14	0	11	0	10	5	17	14	1	12	5	8	2	3	1	10	1	4	11	1
Ptov1	3298	4359	4077	4135	3523	3305	4477	3443	3548	3268	3664	4665	3604	3607	3821	3633	4462	3442	3684	4052	3963	3061	4820	3305	3754	3285	3459
Ptp4a1	284	154	252	121	193	150	266	183	205	79	209	87	202	118	83	132	105	208	86	204	152	199	120	220	117	267	90
Ptp4a2	4247	2756	3719	2226	3658	2525	3456	2799	3195	2338	4083	1818	3025	2390	2511	2761	2663	3160	2537	4080	2679	2835	2635	4194	2514	3653	2520
Ptp4a3	1097	1925	1236	1509	1139	1479	1474	1429	1099	1490	1202	1785	1118	1385	1686	1132	1933	1151	1530	1216	1679	1062	1893	1031	1713	1116	1721
Ptpdc1	739	942	876	735	720	840	773	874	719	808	710	781	739	760	841	569	978	808	942	863	1023	770	889	703	1020	855	873
Ptpmt1	441	514	557	406	531	379	515	398	512	310	415	405	518	344	349	433	464	446	351	520	413	369	447	522	368	508	393
Ptpn1	2554	2892	3011	2350	2755	2010	3619	2211	2392	2109	2483	2680	2961	2483	2636	2380	2921	2848	2312	3020	2383	2449	2862	2291	2304	2726	2429
Ptpn11	7650	8561	9103	6865	7413	7152	9582	7409	7307	6696	7517	7559	7849	7180	7559	6395	8721	8452	7808	8870	8414	7188	8911	6964	7647	8350	7617
Ptpn12	1187	852	1196	611	1229	738	1155	791	856	678	1192	688	973	673	790	787	878	997	731	1034	653	812	724	927	724	1143	703
Ptpn13	949	1380	1255	1086	850	1001	1238	1211	888	1192	1007	1109	1224	1230	1171	714	1194	998	1137	1003	1125	835	1305	786	1012	980	863
Ptpn14	80	234	199	165	93	223	236	260	220	233	102	209	273	176	248	68	205	178	218	72	180	147	207	130	158	178	158
Ptpn18	21	52	30	29	21	38	36	34	26	44	35	29	36	37	51	40	42	32	31	40	46	28	27	31	26	30	14
Ptpn2	1446	997	1544	681	1246	754	1512	892	1379	738	1335	606	1394	732	797	847	684	1222	737	1281	738	1095	877	1278	661	1435	787
Ptpn20	0	0	1	0	1	0	0	0	0	0	0	0	0	0	0	0	0	0	0	0	0	0	0	0	0	0	0
Ptpn21	1710	1484	1724	1305	1679	1327	1899	1409	1338	1357	1733	1412	1566	1332	1315	1298	1595	1571	1516	1962	1599	1349	1699	1684	1615	1640	1301
Ptpn22	5	3	0	7	3	1	3	2	5	6	3	5	4	5	1	6	5	4	1	16	1	9	5	1	5	2	0
Ptpn23	4330	3410	4552	2989	4175	2988	5290	2878	3153	2907	4792	3190	4207	3074	2905	2887	3194	3727	2586	4200	2991	3114	3332	3033	3012	3722	2386
Ptpn3	591	743	679	516	609	609	731	655	569	486	701	561	738	522	521	408	619	567	574	742	654	493	649	653	703	732	444
Ptpn4	726	845	771	670	636	830	821	813	612	782	695	586	656	789	917	399	963	745	893	792	925	638	952	601	1040	828	829
Ptpn5	0	1	3	0	1	0	0	0	0	1	0	0	0	0	0	0	0	1	0	6	0	0	0	0	0	0	0
Ptpn6	1513	1711	1568	1435	1623	1311	1914	1402	1408	1349	1646	1559	1387	1373	1286	1478	1824	1514	1468	2087	1591	1348	1824	1640	1624	1586	1532
Ptpn7	1	2	2	6	4	1	0	1	3	4	5	1	2	2	2	0	5	3	8	1	0	2	4	1	0	0	3
Ptpn9	1729	1714	1587	1333	1645	1277	1824	1430	1453	1405	1704	1308	1509	1423	1372	1265	1558	1509	1306	1916	1519	1337	1441	1585	1258	1571	1307
Ptpra	2586	3381	2842	2770	2724	2831	2826	2987	2442	2577	2570	3027	2462	2681	2718	1997	3332	2454	2736	2901	3319	2360	3400	2576	3047	2635	3154
Ptprb	190	372	397	294	205	291	367	273	234	326	232	345	347	312	379	229	495	458	389	409	394	475	426	165	542	436	517
Ptprc	60	63	57	73	36	62	47	30	12	85	42	49	43	95	77	25	44	47	109	48	45	31	88	38	85	33	83
Ptprcap	7	2	8	2	5	0	5	1	3	11	2	5	1	1	1	4	3	1	3	5	0	2	0	0	0	0	4
Ptprd	557	810	816	754	584	865	867	1018	778	903	759	752	967	930	908	364	953	696	971	577	776	466	759	484	536	628	626
Ptpre	33	95	39	55	15	47	39	69	19	93	22	73	40	61	91	31	96	22	57	33	51	38	103	29	106	21	70
Ptprf	9864	28471	14769	23499	9821	22938	17917	24796	12695	21310	9390	28425	13478	22559	22140	7166	27708	11566	21801	10203	24575	10786	26658	7377	24269	12135	21461
Ptprg	1462	690	950	368	1542	515	906	677	698	487	1703	491	899	379	340	1086	601	737	422	1646	590	746	407	1263	528	806	420
Ptprh	0	0	3	0	0	0	9	4	2	0	0	2	2	0	2	0	0	0	0	1	1	1	0	2	0	0	0
Ptprj	2196	1928	2066	1496	2022	1697	2210	1830	1596	1501	2180	1605	1845	1819	1681	1731	1901	2254	1729	3031	1787	1802	2078	2077	1672	2254	1587
Ptprk	380	583	630	444	358	464	633	683	510	511	446	535	650	513	420	213	510	362	381	267	418	345	427	179	349	424	267
Ptprm	4680	2552	3257	2131	4668	2133	3750	2650	2612	1882	4728	2210	2971	1978	1767	4073	2321	3318	1741	5730	1958	2649	2081	4703	2121	3190	1766
Ptprn	53663	61321	56447	45280	59385	43393	59171	39266	37375	40982	58580	56503	50188	49320	44567	47734	54555	47314	45237	60499	50182	37578	55585	45647	44926	45180	39697
Ptprn2	22196	32414	26560	32755	22790	25173	29005	28748	22301	30214	22256	30376	24558	31577	36389	18798	34945	23882	33764	26504	30893	20524	41613	19460	29041	23210	29544
Ptpro	9	8	9	5	0	0	8	13	0	15	3	4	1	8	4	1	16	19	0	8	7	5	11	0	1	0	0
Ptprq	0	0	0	0	0	1	0	0	0	0	0	0	0	0	0	0	0	1	0	0	0	0	0	0	0	0	0
Ptprr	155	401	269	426	137	343	249	407	196	389	125	312	270	406	471	105	421	245	510	168	460	190	594	100	402	219	444
Ptprs	540	1008	735	893	455	937	780	798	596	1009	635	979	608	982	984	432	991	607	1024	675	888	618	1224	476	1010	615	978
Ptprt	2989	4596	4441	3957	2964	3949	5215	4268	3427	3321	2755	3912	4048	3975	4170	1826	4958	4114	4462	3274	4417	3870	4826	2488	4256	4210	4663
Ptprtos	0	0	0	0	0	0	0	0	0	0	0	0	0	0	0	0	0	0	0	0	2	0	0	0	0	0	0
Ptpru	1021	1251	1102	1363	1093	1328	1160	1298	952	1211	1072	1429	915	1266	1303	873	1534	1027	1280	1264	1265	915	1570	958	1403	931	1458
Ptprv	0	0	7	0	0	1	0	0	0	0	0	0	0	5	0	0	0	0	0	0	0	0	0	2	1	3	0
Ptprz1	201	414	230	292	172	314	221	353	171	423	199	324	195	477	263	96	223	131	203	131	227	94	169	117	143	122	103
Ptrf	145	210	124	161	165	157	166	149	113	206	153	196	144	172	241	167	250	133	253	218	252	143	262	151	202	153	173
Ptrh1	174	198	214	167	285	136	245	160	169	142	250	164	228	178	118	162	143	170	166	212	156	148	177	234	110	173	129
Ptrh2	1483	612	1427	514	1461	512	1321	572	1138	389	1319	526	1091	383	409	1112	487	1183	439	1848	471	1201	480	1666	385	1461	520
Ptrhd1	363	406	451	325	335	314	442	271	332	202	350	303	353	279	230	316	315	283	222	345	273	272	311	377	261	355	258
Pts	964	1075	998	1232	897	970	1006	1224	980	1004	989	860	816	1002	1140	636	1078	899	1223	1063	1113	803	1307	1012	948	961	1098
Pttg1	169	273	177	221	166	217	195	240	200	179	153	214	117	216	242	108	295	149	260	211	326	147	295	169	295	162	293
Pttg1ip	4757	3825	4616	3463	4977	3205	4940	3567	3763	3118	4534	3712	4167	3296	3747	4347	4098	4281	3721	5770	4166	4096	4190	5071	3753	4497	3724
Ptx3	0	0	0	0	0	0	0	0	0	0	0	0	0	0	0	0	0	1	0	0	0	0	0	0	0	0	0
Ptx4	0	0	0	0	0	0	2	2	0	0	0	0	0	0	0	0	0	0	0	0	0	0	0	0	0	0	0
Puf60	3864	4417	4154	3617	4217	3342	4708	3440	3757	3060	4204	3839	4007	3312	3032	3339	3883	3636	3100	4475	3705	3214	3954	3955	3368	3894	3264
Pum1	3102	3233	3550	2701	2875	2760	3635	3066	2553	2831	3092	2830	3080	2789	2812	2189	3168	3046	2918	3166	3032	2614	3389	2574	3114	3202	2852
Pum2	6996	5696	6595	4582	5819	5823	6813	5994	5589	5035	6295	4227	5643	5270	5226	4166	5861	6099	5671	6723	5657	5628	6138	5987	5929	7201	5475
Pura	728	1150	813	1005	789	872	1038	800	749	856	813	1155	838	1019	991	888	1123	876	862	1000	1066	695	1275	820	1049	815	937
Purb	4290	4064	4407	3316	3512	4004	4338	4120	3651	3832	3750	2495	3548	3976	4156	2425	3995	4121	4412	4238	3937	3541	4694	3508	4362	4673	4170
Purg	133	109	130	120	117	130	87	121	124	117	159	110	97	124	124	87	166	120	105	119	117	129	122	131	154	188	106
Pus1	1082	914	1199	724	1238	675	1251	807	1070	678	1251	892	1077	624	598	956	762	830	559	1253	739	785	733	1003	630	951	609
Pus10	596	433	570	431	489	443	572	449	475	346	555	365	490	413	443	383	502	466	479	600	456	434	440	554	429	548	436
Pus3	741	382	722	385	800	388	717	499	592	397	828	311	601	385	397	531	402	631	372	802	399	557	417	784	367	839	353
Pus7	1016	801	974	644	1026	602	1009	787	946	633	1076	623	961	642	631	695	655	833	661	992	712	788	676	1058	632	922	643
Pus7l	190	164	168	100	170	114	156	167	143	135	172	100	154	83	88	110	125	131	107	161	122	130	111	164	130	147	120
Pusl1	200	237	174	203	186	164	284	183	195	149	203	238	142	191	167	176	199	144	171	233	189	153	179	165	179	141	163
Pvalb	0	0	0	0	0	0	0	0	0	0	0	0	0	0	0	0	0	0	0	0	0	0	0	0	0	0	0
Pvr	911	291	659	159	927	189	825	284	538	173	823	261	660	167	89	585	129	509	156	674	170	390	164	636	236	546	121
Pvrl1	478	831	552	602	434	728	557	689	391	790	457	884	452	806	948	363	887	472	828	575	843	397	1021	390	868	450	947
Pvrl2	758	795	759	636	786	517	947	608	655	542	799	768	774	523	611	750	735	788	606	1002	803	633	734	749	614	802	597
Pvrl3	2252	3487	2550	2522	2025	2948	2496	3765	2333	2693	1986	2632	2202	2762	3139	1483	3156	2323	2933	2458	3143	2101	3238	2062	2796	2482	2890
Pvrl4	71	87	50	72	79	46	66	69	58	76	76	91	46	85	45	42	87	50	83	75	87	33	65	84	56	45	56
Pvt1	32	14	51	9	25	15	64	36	51	19	40	17	57	10	7	14	21	24	10	49	12	29	7	25	10	38	11
Pwp1	1669	1153	1742	844	1721	873	1598	933	1361	697	1767	867	1492	801	674	1107	825	1257	729	1613	824	1226	845	1617	826	1468	742
Pwp2	1439	931	1401	705	1459	726	1429	832	1147	623	1406	810	1251	720	532	1083	725	1123	556	1380	740	878	606	1276	573	1207	654
Pwwp2a	705	612	602	482	670	536	685	585	588	593	762	450	614	636	552	455	630	594	605	618	562	505	531	608	545	630	566
Pwwp2b	123	153	122	148	150	116	210	149	165	126	181	183	152	122	106	130	179	113	153	154	105	93	126	135	141	167	108
Pxdc1	39	18	37	13	27	10	33	22	15	26	43	27	17	8	8	29	26	32	12	46	24	15	19	10	29	9	8
Pxdn	118	524	156	383	149	365	177	414	119	555	168	450	131	414	396	89	387	105	415	107	291	78	427	96	330	157	300
Pxk	2239	2275	2500	2279	2328	1956	2613	2071	1754	2101	2183	2030	2326	2200	2331	1670	2326	2228	2296	2241	2205	2057	2698	2018	2054	2364	2287
Pxmp2	7	13	16	14	16	12	9	15	11	6	10	14	4	4	9	4	15	18	18	15	12	9	12	8	14	11	22
Pxmp4	186	308	180	347	228	291	163	311	154	250	130	312	155	216	269	140	345	169	296	212	384	197	301	154	326	193	262
Pxn	737	856	821	730	829	653	1012	741	763	738	872	797	819	764	809	654	833	839	718	840	839	752	766	684	840	687	877
Pxt1	23	23	28	18	8	16	10	33	5	15	9	29	10	22	23	10	36	13	17	14	23	15	17	14	18	13	15
Pxylp1	508	1068	754	713	632	789	891	705	722	496	539	755	671	642	666	417	957	606	705	501	952	537	859	502	873	592	874
Pycard	58	183	90	154	86	96	109	159	102	130	57	166	77	133	107	56	179	59	111	78	173	81	137	90	131	55	67
Pycr1	1934	1449	1977	888	2592	1210	2086	1304	1720	844	2476	1379	1739	794	952	2921	1359	2012	1027	3524	1510	1766	1273	3341	1399	2248	962
Pycr2	4911	4395	5527	3934	6186	3375	5837	2898	4434	3363	5400	4256	4913	3571	4022	5521	4403	4911	3810	6586	4353	3937	4984	5770	3851	5013	3793
Pycrl	1036	669	1157	579	1349	577	1327	502	1064	574	1266	751	1017	494	592	1214	735	1073	545	1446	730	909	701	1245	650	1158	565
Pydc3	0	0	2	0	0	0	0	3	0	0	0	0	0	0	2	1	3	2	3	0	0	3	1	1	1	2	1
Pydc4	0	0	0	0	0	0	0	0	0	0	0	0	0	0	0	2	0	1	0	0	2	0	0	1	0	3	0
Pygb	1008	894	1002	678	1236	771	1186	895	852	692	1089	848	961	724	719	1000	874	945	767	1229	938	855	973	1196	902	1193	692
Pygl	121	226	69	158	116	173	137	205	81	180	112	209	88	175	102	68	191	79	187	110	161	71	176	95	182	83	153
Pygm	16	20	15	13	19	20	24	18	12	16	38	14	22	11	30	6	13	19	16	28	16	16	16	17	10	28	28
Pygo1	70	119	64	64	102	81	70	110	78	59	87	84	60	75	73	79	121	86	77	136	95	89	121	90	126	84	74
Pygo2	1461	1494	1567	1251	1438	1223	1682	1210	1185	1169	1483	1322	1420	1258	1389	1128	1392	1429	1283	1540	1265	1343	1387	1360	1401	1469	1329
Pyhin1	3	1	0	1	1	0	2	4	0	2	8	2	7	1	0	0	2	3	17	3	10	6	1	7	3	2	0
Pyroxd1	939	742	1013	536	852	561	983	586	821	564	886	528	847	561	536	523	681	865	605	942	711	783	602	914	585	964	639
Pyroxd2	296	140	227	185	337	168	211	182	183	229	432	179	193	222	200	305	199	232	264	400	184	171	186	301	169	220	202
Pyurf	774	771	812	581	778	661	837	772	721	541	749	649	724	589	566	624	870	719	603	905	814	657	685	900	783	753	551
Pyy	2950	56573	10209	37932	2759	32714	10776	37450	7741	40501	2668	52949	7915	42478	27258	2119	33412	6000	26838	2693	29738	5817	35977	1551	27876	4651	21072
Pzp	0	2	0	0	0	3	0	0	0	11	0	1	0	0	0	0	0	0	0	0	0	0	0	0	0	0	0
Qars	2895	2293	2966	1924	3038	1665	3197	1718	2044	1693	2756	1913	2277	2018	2038	2371	2348	2427	2270	3450	2384	2360	2569	2772	2047	2977	1959
Qdpr	4884	5682	5046	5481	5408	4689	4719	4758	4128	4692	4801	4516	3933	5144	5367	3925	5509	4000	6128	5629	5379	3468	6813	5174	4741	4282	4972
Qk	592	637	498	463	435	584	507	658	459	702	581	451	462	649	723	323	679	502	605	512	578	429	644	413	611	464	718
Qpct	165	120	107	99	132	118	94	115	68	106	106	77	46	89	64	70	85	89	65	96	73	66	85	103	75	74	51
Qpctl	2291	1545	2077	1090	2424	1142	2119	1020	1438	1052	2132	1268	1738	1132	1335	2130	1465	2007	1429	2878	1554	1728	1595	2585	1397	2069	1225
Qprt	0	3	1	0	1	0	0	0	0	1	0	0	0	0	0	0	0	1	0	0	0	0	6	0	0	0	3
Qrfp	0	0	0	0	0	0	0	0	0	0	0	0	0	0	0	4	0	0	0	0	0	0	0	0	0	0	0
Qrfpr	0	0	0	0	0	0	0	0	0	0	0	0	0	0	0	0	1	0	0	0	0	0	0	0	0	0	0
Qrich1	4036	2511	4223	2307	3657	2023	4201	2136	2946	2233	3885	2162	3558	2487	2575	2944	2681	3743	2726	4258	2711	3362	2949	3531	2614	4243	2346
Qrich2	0	1	0	0	0	0	0	0	0	1	0	2	0	0	0	0	0	0	0	0	0	0	0	0	0	0	0
Qrsl1	366	333	366	257	397	287	415	290	366	258	353	269	349	220	204	312	310	313	235	356	257	289	277	310	285	444	273
Qser1	1784	1288	1675	1013	1532	1205	1753	1330	1319	1163	1750	954	1566	1184	1295	932	1167	1652	1217	1701	1168	1488	1342	1505	1279	1925	1132
Qsox1	4145	4806	4051	4098	4603	3350	4362	3579	3430	3820	4318	4116	3658	4202	4263	4244	4727	3579	4472	5470	4644	3161	5340	4664	3990	3946	3476
Qsox2	2988	3468	2925	2996	2990	2846	3143	2955	2411	2678	3222	2899	2538	2904	2920	2130	3328	2620	3130	3423	3321	2391	3490	2841	2977	2777	2961
Qtrt1	628	506	697	492	775	382	863	408	670	420	809	518	770	425	447	604	422	583	388	759	409	539	452	634	371	620	417
Qtrtd1	754	401	745	404	664	361	714	430	556	378	716	316	623	454	417	469	402	673	380	760	392	550	441	687	433	648	323
R3hcc1	813	950	762	624	989	648	755	700	697	499	859	823	603	575	607	804	668	609	542	1056	707	653	579	1009	634	671	643
R3hcc1l	611	584	652	554	574	486	583	491	470	428	584	532	555	557	528	406	543	546	505	652	588	542	561	597	535	614	523
R3hdm1	2709	2253	2658	1756	2367	1844	2869	2221	2166	2051	2681	1872	2679	1997	2042	1671	2277	2433	2013	2601	1936	1973	2418	2310	2070	2642	1846
R3hdm2	4769	3974	4861	3636	4588	3495	5478	4180	4107	3441	4818	3743	4696	3516	3706	3650	3962	4257	3625	5048	3567	3941	4186	4297	3966	4714	3246
R3hdm4	1465	1775	1708	1472	1551	1392	1787	1409	1485	1396	1606	1634	1501	1513	1479	1343	1711	1645	1599	1887	1671	1344	1804	1702	1453	1530	1769
R3hdml	0	0	0	0	0	0	0	0	6	0	0	0	0	0	0	0	0	0	0	0	2	0	0	0	0	0	0
R74862	26	65	36	89	32	52	52	73	50	65	25	68	33	79	60	27	49	35	78	54	74	29	72	26	68	40	66
Rab1	12919	9562	12395	7764	11685	9016	12146	8778	10114	8104	12258	7293	10702	8506	8884	8547	9480	10598	8844	12944	9233	9592	10038	12949	8958	12670	8608
Rab10	5650	4284	5299	3134	5335	3710	5435	4066	4485	3185	5384	3311	4543	3538	3487	4073	3737	4757	3602	5790	3950	4387	4036	5332	3695	5249	3290
Rab10os	423	337	421	254	416	266	386	242	357	229	412	301	359	270	245	355	220	327	198	401	240	305	229	389	244	328	227
Rab11a	2719	2757	2681	2362	2614	2456	2654	2620	2246	2153	2529	2093	2135	2228	2475	1974	2639	2202	2487	2896	2539	2114	2683	2817	2461	2429	2755
Rab11b	1836	2002	1967	1702	1739	1631	2175	1732	1595	1685	1907	1789	1657	1719	1804	1466	2151	1891	1909	2243	1982	1763	2234	1789	1920	1910	2043
Rab11fip1	1002	884	1120	654	1013	697	1059	683	827	657	1063	676	975	624	732	878	857	968	672	1235	890	1010	839	1023	773	1147	825
Rab11fip2	1369	1122	1403	943	1322	880	1479	1214	1103	841	1317	806	1229	985	808	837	1022	1168	846	1469	895	1139	958	1305	870	1448	912
Rab11fip3	1640	2021	2203	1789	1721	1845	2642	1827	1882	1835	1840	2180	2125	1747	1691	1391	2020	1875	1590	1962	2016	1640	2109	1713	1883	1913	1771
Rab11fip4	71	103	82	69	64	81	108	74	76	53	78	91	69	76	50	25	70	47	61	68	100	62	57	38	70	64	65
Rab11fip4os1	0	0	0	0	0	0	2	0	0	0	0	0	2	0	0	0	0	0	0	0	0	0	0	0	0	0	0
Rab11fip4os2	0	0	0	0	0	0	0	0	0	0	0	0	0	0	0	0	0	0	0	0	0	0	0	0	0	0	0
Rab11fip5	652	747	836	543	833	581	881	606	699	557	762	613	782	505	490	625	658	843	591	975	745	773	648	712	660	706	627
Rab12	1259	1590	1569	1469	1126	1363	1480	1550	1290	1527	1224	1164	1361	1582	1503	791	1526	1270	1552	1222	1486	1052	1832	1151	1419	1145	1766
Rab13	107	151	116	95	75	164	158	132	90	124	64	149	108	130	120	74	146	102	121	155	124	85	130	97	119	91	101
Rab14	5336	5826	5562	4471	4506	5044	5447	5657	4984	4584	4883	4227	4621	4617	4438	3568	4787	4457	4504	5013	4725	4245	5355	4949	4879	5652	4247
Rab15	59	109	73	54	71	87	68	120	41	96	58	69	50	82	61	41	81	79	49	63	47	41	56	57	70	27	34
Rab17	9	58	12	52	22	29	19	32	30	44	14	35	26	27	34	5	23	5	28	11	28	9	40	5	33	11	31
Rab18	6040	3966	5332	3389	5319	3596	4989	3726	3982	3259	5601	2376	4251	3407	3457	3547	3650	4825	3610	5708	3913	4043	4087	5346	3394	5435	4078
Rab19	80	270	105	225	83	227	132	268	117	198	73	276	104	201	218	64	314	103	239	130	258	121	275	70	246	101	282
Rab1b	3320	5612	4199	4668	4159	4240	4579	4444	3559	3801	3673	5452	3663	4256	4023	3348	5120	3525	4330	4506	5089	3214	5280	3650	4491	3612	4244
Rab20	52	105	70	121	61	99	60	114	62	80	62	127	70	115	126	40	93	40	108	52	112	43	97	48	56	63	96
Rab21	1990	1795	1916	1552	1812	1536	2043	1822	1786	1447	1891	1690	1678	1581	1707	1457	1882	1908	1771	2190	1772	1744	1963	1913	1760	2054	1977
Rab22a	3024	2791	2971	2137	2961	2365	3101	2606	2750	2119	3161	2265	2562	2133	2072	2342	2487	2732	2278	3676	2483	2435	2555	3262	2310	3038	2139
Rab23	678	605	771	445	615	524	655	613	557	475	780	445	620	487	540	573	591	716	545	875	618	628	561	846	596	790	612
Rab24	2353	1713	2440	1410	2766	1531	2423	1533	2327	1401	2818	1406	2109	1501	1471	2184	1574	2054	1462	3099	1633	1844	1832	2881	1496	2253	1609
Rab25	1538	1280	1535	1217	1978	1051	1812	1105	1345	1127	1937	1354	1498	946	1094	1841	1340	1412	1023	2192	1184	1279	1403	1989	1201	1507	1064
Rab26	12	16	21	11	15	8	16	17	19	20	21	21	16	23	15	33	22	24	30	27	38	25	31	24	29	18	26
Rab26os	47	50	55	28	53	37	61	48	41	41	42	29	43	41	54	30	37	45	35	83	48	58	46	49	38	40	33
Rab27a	4569	7930	4847	6970	4548	6821	5469	7265	4068	6634	4378	6928	4383	7390	7883	3669	8316	4505	7506	5177	7660	3687	8909	4291	7269	4817	7538
Rab27b	36	46	58	26	16	39	60	63	54	45	36	12	44	24	33	13	38	45	17	21	29	48	42	14	30	55	36
Rab28	2423	1939	2421	1786	2281	1719	2393	1887	1974	1638	2140	1668	2068	1612	1527	1581	1711	2018	1578	2411	1693	1704	1994	2468	1607	2124	1625
Rab29	32	47	31	18	33	36	32	43	22	38	31	36	25	48	16	7	37	14	55	18	31	12	49	14	49	26	18
Rab2a	10857	9308	10067	7486	9851	8235	9777	7951	8182	7238	10035	6951	8265	7729	8299	8290	8784	9213	8429	11588	8503	8081	9634	11106	7824	9738	8506
Rab2b	319	224	348	183	313	201	366	311	265	238	312	235	303	250	257	217	256	302	221	318	247	281	214	305	265	331	220
Rab30	23	11	33	2	17	4	33	4	35	10	10	10	40	5	6	19	13	11	5	15	4	13	9	11	4	27	10
Rab31	310	463	413	282	341	434	394	440	363	352	296	408	271	285	337	252	531	349	386	419	574	342	345	281	474	444	446
Rab32	161	59	76	42	160	51	74	40	46	31	178	34	58	33	31	112	39	72	29	175	57	82	37	239	52	109	58
Rab33a	3	8	3	3	2	1	0	2	1	4	4	1	4	2	1	1	1	2	2	2	4	0	5	2	5	1	1
Rab33b	2157	1210	2004	1090	1763	1222	1948	1097	1580	1186	2028	1066	1746	1275	1239	1665	1392	1921	1350	2239	1328	1801	1513	2095	1271	2150	1510
Rab34	1139	1028	1158	784	1189	830	1271	868	1023	687	1294	968	1017	686	710	983	940	1014	847	1366	1080	913	964	1291	1006	1098	886
Rab35	1437	1357	1497	1073	1500	975	1520	1085	1290	1026	1431	1265	1416	1052	1059	1209	1252	1287	1053	1528	1254	1138	1117	1520	1011	1469	1085
Rab36	644	651	803	715	702	677	809	661	632	583	693	603	651	661	745	582	750	656	780	898	663	636	804	719	632	685	613
Rab37	1169	5200	2169	5173	1165	4443	2316	4866	2052	4559	1256	4573	1970	4708	5079	1031	5633	1890	5509	1479	5031	1947	6582	1365	5353	2025	5334
Rab38	10	3	7	1	2	3	15	7	8	13	4	15	5	1	0	0	9	23	2	4	4	5	2	2	2	9	1
Rab39	96	105	65	93	67	105	95	160	76	123	111	93	45	68	103	77	101	75	119	121	116	74	150	112	170	93	102
Rab39b	4610	1524	3928	1132	4305	1369	3788	1631	3436	1180	4655	1067	3430	1253	1330	3268	1270	3639	1200	5045	1216	3574	1392	5007	1347	4685	1190
Rab3a	2983	2439	3579	2757	3101	2152	3540	1923	2597	2307	3052	2363	3037	2363	2940	2926	2887	3355	2638	3627	2559	2755	3629	3258	2238	3150	2468
Rab3b	431	1239	678	1059	485	830	702	974	488	1024	445	1115	544	936	860	268	883	477	791	416	850	450	871	350	822	486	1010
Rab3c	293	287	480	206	251	288	389	387	308	340	352	231	505	308	195	151	186	267	198	191	164	177	260	168	163	294	215
Rab3d	6727	7785	6734	6036	7386	6078	7107	5472	5039	5289	6853	6974	5854	5843	7544	7289	9014	6805	7958	10095	8931	6042	8862	7662	7847	7112	7112
Rab3gap1	5181	4901	5897	4036	5359	4050	5826	4306	4820	3647	5445	4055	5127	3928	4194	4076	4877	5205	4351	6284	4842	4785	5341	5029	4222	5469	4764
Rab3gap2	7671	5713	7944	5696	7539	5255	8670	5153	6361	5274	8032	5064	7321	5661	5829	5420	5519	7382	5551	7602	5482	6275	6731	6748	5579	7848	5291
Rab3il1	19	105	18	70	22	50	18	104	28	83	25	118	21	72	60	12	80	7	61	13	65	15	65	11	68	11	61
Rab3ip	899	953	906	848	883	859	1045	1005	946	780	900	895	889	815	878	798	1048	917	916	988	1058	866	1030	922	947	870	890
Rab40b	148	205	260	160	169	190	280	199	267	136	188	183	256	145	186	150	205	236	167	216	207	219	225	196	208	193	208
Rab40c	1028	848	1191	682	1125	743	1274	733	1091	690	1156	897	1198	759	653	889	857	1026	704	1107	859	846	802	979	791	931	764
Rab42	10	9	6	4	4	4	5	3	5	6	1	11	2	14	14	9	3	4	6	8	9	2	5	7	8	1	20
Rab43	1661	2057	1861	1528	1751	1732	1982	1889	1663	1357	1728	1836	1653	1621	1437	1321	1953	1488	1409	1954	1876	1354	1765	1619	1858	1630	1590
Rab44	0	0	0	0	0	0	0	0	0	1	0	0	0	1	0	0	0	0	0	0	0	0	0	0	0	0	0
Rab4a	563	549	612	494	649	487	640	540	489	391	498	585	510	447	507	507	553	520	482	653	516	453	500	580	475	509	457
Rab4b	1386	1863	1864	1664	1501	1354	1809	1410	1457	1335	1374	1561	1394	1530	1383	1313	1638	1517	1524	1802	1700	1298	1900	1444	1503	1420	1683
Rab5a	3991	2711	3658	2300	3410	2448	3413	2511	2949	2314	3690	1909	3065	2306	2434	2454	2729	3351	2779	4050	2636	3245	3068	3969	2763	3998	2815
Rab5b	2900	2990	3098	2485	2945	2419	3181	2817	2520	2251	2806	2488	2678	2437	2751	2164	3067	2667	2575	3458	2997	2476	3265	2857	2936	2851	2917
Rab5c	3763	3817	4000	3498	4168	3030	4449	3144	3101	2770	3844	3576	3409	3019	3310	3236	3655	3351	3133	4241	3461	2992	3729	3906	3145	3394	3279
Rab6a	5700	3491	5730	3080	4772	3220	5710	3479	4504	3152	5154	2586	5020	3392	3343	3874	3297	5142	3632	5497	3377	4454	3922	5024	3257	6323	3263
Rab6b	1474	1395	1768	1314	1753	1423	1807	1005	1037	1147	1520	1361	1476	1186	1296	1366	1645	1649	1318	2150	1620	1408	1702	2036	1807	1888	1202
Rab7	10285	9586	10466	8247	10160	8078	10938	8879	8756	7455	9913	8291	8993	7924	8237	7740	9364	8704	8789	11084	8962	7983	9854	10123	8728	9965	8573
Rab7b	47	45	36	76	26	46	53	39	19	78	37	63	25	78	57	28	63	33	63	43	39	40	39	36	50	21	57
Rab8a	2920	2479	3096	1990	3164	2154	3356	2239	2408	1895	2949	2270	2922	1951	2057	2471	2359	2621	1949	3209	2524	2300	2537	3018	2299	2710	2050
Rab8b	755	492	747	433	608	531	675	455	536	481	730	375	579	456	478	472	509	740	562	779	456	626	603	700	503	867	512
Rab9	423	394	510	328	410	370	448	333	408	353	452	268	408	325	423	243	484	382	343	397	393	352	418	480	389	526	444
Rab9b	325	241	318	244	284	247	231	226	225	239	263	159	224	262	239	197	260	307	226	355	265	239	301	318	275	381	222
Rabac1	7524	5965	6822	5138	9009	4562	6854	4429	5542	4364	8875	5493	5512	4866	5424	9708	6237	6043	5265	11089	5926	5377	6410	9100	4921	5731	5399
Rabep1	3265	2773	3248	2442	3137	2715	3479	3109	3468	2345	3305	2291	3217	2573	2806	2031	2864	2775	2807	3329	2816	2680	3133	3200	2839	3534	2523
Rabep2	355	506	546	544	468	473	612	527	481	447	429	530	542	441	462	410	587	450	511	520	577	331	607	403	503	433	508
Rabepk	354	290	376	327	421	306	432	305	345	256	360	385	377	241	279	295	291	308	289	423	281	314	334	406	336	360	307
Rabgap1	2986	2677	2984	2325	2670	2519	2949	2724	2430	2344	2891	2192	2564	2452	2295	1872	2724	2676	2363	2982	2545	2279	2725	2519	2557	2997	2640
Rabgap1l	1242	1064	1235	993	1059	990	1086	1096	846	1138	1129	771	971	1234	1225	633	1126	988	1097	1189	992	858	1213	1044	1044	1132	1051
Rabgef1	917	914	1003	829	964	728	1115	758	752	745	887	735	879	790	755	730	1013	910	879	967	861	800	988	842	853	959	829
Rabggta	947	1000	1127	776	1089	789	1172	827	929	722	1102	807	1044	847	716	806	883	886	798	1033	842	773	915	998	766	903	883
Rabggtb	2315	1487	2538	1362	2475	1367	2451	1521	2290	1363	2464	1409	2297	1296	1340	1595	1429	1966	1084	2389	1435	1704	1456	2346	1254	2192	1321
Rabif	1138	996	1266	867	1282	831	1216	821	1073	702	1288	850	1022	813	744	963	883	1132	757	1247	925	867	910	1183	783	1206	744
Rabl2	259	253	346	243	361	244	337	296	260	315	311	272	293	242	246	235	274	326	291	322	247	301	291	296	268	316	260
Rabl3	453	406	530	346	421	355	446	382	396	316	464	257	384	349	316	239	414	412	252	519	354	382	396	483	361	497	393
Rabl6	5194	3850	6184	4059	5743	3425	6298	3244	5459	3649	5695	3596	5769	3821	4184	4717	4262	5590	3801	6476	3832	4977	4948	5504	3500	5372	3530
Rac1	4643	4478	4425	3606	4229	3683	4785	3938	3901	3438	4573	3694	4221	3472	3617	3586	4070	3966	3547	4896	3967	3662	4319	4538	3600	4262	3681
Rac2	4	13	12	13	8	8	6	18	6	13	8	21	8	13	13	6	12	5	13	3	13	13	18	2	6	9	14
Rac3	92	73	69	47	69	42	90	60	52	51	93	69	54	45	72	60	48	51	74	49	54	51	79	49	48	38	48
Racgap1	399	580	379	459	335	415	414	529	333	411	317	506	308	445	450	228	517	333	468	381	522	312	587	306	487	363	437
Rad1	396	274	396	279	372	275	365	325	312	281	321	246	314	257	341	286	332	315	329	416	332	289	368	353	291	453	226
Rad17	1544	1134	1446	1034	1283	1050	1498	1129	1156	898	1338	799	1261	925	988	896	1043	1411	1019	1493	1018	1161	1060	1523	960	1677	1074
Rad18	242	144	191	69	155	116	165	135	111	100	163	83	157	116	79	76	115	124	127	150	110	114	108	149	131	142	73
Rad21	6556	6719	7138	5571	5904	5846	7022	6185	5594	5302	6023	5330	6147	5752	5927	4174	6359	6170	6231	6311	6367	5595	7337	6082	6616	6723	6485
Rad21l	5	4	1	2	11	14	6	11	1	2	4	9	0	4	6	5	7	6	5	6	3	3	4	3	4	1	6
Rad23a	1791	2112	2071	2005	2048	1862	2271	2088	2003	1804	1923	2295	1700	1840	1703	1695	2078	1683	1833	2065	1940	1678	2087	2014	1863	1862	1714
Rad23b	8637	6028	8620	4698	8139	4751	8920	4934	6908	4161	7892	4589	7507	4779	4375	6421	5186	7383	4587	8734	5223	6506	5361	8293	5128	7858	4585
Rad50	579	592	531	472	537	521	548	546	478	451	566	432	424	608	449	352	544	417	541	552	494	390	581	490	504	543	430
Rad51	33	14	30	17	16	23	25	40	13	15	36	16	22	7	14	29	19	11	27	23	27	18	15	38	14	49	23
Rad51ap1	0	16	5	9	2	8	7	7	10	6	1	17	6	6	1	6	11	6	7	0	9	5	4	5	10	5	4
Rad51ap2	35	68	39	73	56	70	45	85	24	67	46	51	24	67	104	32	112	34	136	64	110	44	96	70	77	45	90
Rad51b	1	1	2	0	1	0	2	1	0	2	0	0	0	2	0	1	0	1	0	3	1	4	3	0	0	6	2
Rad51c	272	87	199	80	236	107	238	136	193	59	207	96	177	78	108	199	125	192	107	250	114	175	115	243	117	217	123
Rad51d	685	762	751	632	605	730	815	642	618	641	637	717	718	647	687	607	754	660	713	810	745	640	864	717	805	797	768
Rad52	204	134	269	135	217	112	253	137	240	154	230	115	252	162	116	173	139	197	176	211	187	175	177	189	161	250	110
Rad54b	5	5	10	9	2	7	7	1	4	2	9	4	3	7	5	4	3	12	6	8	4	0	7	13	1	6	5
Rad54l	8	9	1	13	9	2	7	7	2	9	8	10	4	7	4	3	14	7	11	16	5	4	5	8	10	2	11
Rad54l2	1209	1342	1370	1156	1058	1257	1401	1108	972	1177	1350	1072	1106	1280	1338	878	1394	1271	1316	1357	1313	986	1461	1013	1340	1306	1227
Rad9a	289	386	349	334	327	304	361	336	335	265	312	362	309	226	225	222	285	286	223	259	319	185	216	256	320	294	219
Rad9b	96	68	94	110	111	71	99	102	96	121	101	70	82	101	81	63	79	88	96	98	85	85	67	99	74	93	95
Radil	36	180	105	137	51	163	98	169	82	164	66	191	86	123	106	35	163	47	140	49	147	59	129	45	161	97	140
Rae1	1758	1126	2031	981	1904	974	2123	1055	1678	930	1734	921	1777	984	904	1508	1051	1692	926	1964	1013	1381	1123	1833	858	1795	871
Raet1a	0	0	0	0	0	0	0	0	0	3	0	0	0	0	0	0	0	0	0	0	3	0	0	0	0	0	0
Raet1b	0	0	0	0	0	0	0	0	0	0	0	0	0	0	0	0	0	0	0	0	0	0	0	0	0	0	0
Raet1c	0	0	0	0	0	0	0	0	0	0	0	0	0	0	0	0	0	0	0	0	0	0	0	0	0	0	0
Raet1d	0	0	0	0	0	0	0	0	0	0	0	0	0	0	0	0	0	0	0	0	0	0	0	0	0	0	0
Raet1e	0	0	0	0	1	0	0	0	0	1	0	0	0	0	0	0	0	0	0	0	3	0	0	0	0	1	3
Raf1	1578	1888	1815	1540	1515	1513	1973	1572	1648	1647	1643	1684	1880	1565	1613	1247	1684	1608	1411	1636	1562	1442	1689	1569	1626	1686	1533
Rag1	0	0	0	0	2	0	0	0	0	0	0	0	0	0	0	0	0	0	0	0	0	0	0	0	0	0	0
Rag2	0	2	0	0	0	0	0	0	0	0	0	0	0	0	0	0	0	0	0	0	0	0	0	0	0	0	0
Rai1	2316	2397	2841	2093	2486	1988	3349	1800	2253	1966	2655	2059	2743	2080	2244	2025	2566	2585	2087	2699	2359	2242	2566	1964	2191	2262	2115
Rai14	115	135	146	113	114	140	168	169	103	144	135	166	123	114	134	123	141	160	109	130	174	76	144	107	167	74	134
Rai2	684	1434	1073	1160	744	1076	1137	1231	905	1049	733	1267	1125	1119	1005	510	1116	766	940	734	957	742	1199	644	877	838	918
Rala	2052	1227	1788	982	1993	1120	1928	1210	1729	934	2198	1059	1682	993	1139	1619	1251	1647	963	2187	1239	1497	1250	2207	1058	1879	1039
Ralb	1167	944	1148	729	1249	771	1171	855	1049	653	1162	815	974	697	783	961	971	1037	701	1396	893	1035	870	1269	791	1168	847
Ralbp1	3429	3429	3896	2777	3468	2871	4008	2840	3192	2816	3470	3050	3506	2858	3060	2744	3795	3432	3324	4057	3639	3244	3731	3571	3388	3893	3118
Ralgapa1	3335	3219	3475	2671	3080	2993	3391	3032	2657	3091	3279	2396	3093	2982	3232	2170	3168	3125	3290	3451	3002	2768	3506	3009	3108	3645	2830
Ralgapa2	1616	1692	1652	1289	1471	1478	1528	1557	1254	1354	1521	1360	1358	1363	1443	1147	1836	1377	1595	1929	1685	1168	1727	1457	1532	1468	1432
Ralgapb	3324	4089	3828	3305	3070	3738	3944	3923	3218	3631	3333	3239	3621	3853	3689	1868	4125	3374	4035	3488	4029	3158	4410	2702	4105	3805	3679
Ralgds	1376	2419	1687	2129	1645	1849	2039	1920	1454	1755	1533	2359	1578	1758	1861	1260	2658	1464	2041	1788	2269	1499	2288	1379	2373	1546	2137
Ralgps1	720	921	781	798	727	869	922	888	635	888	800	860	824	978	905	520	1008	802	888	840	904	684	1046	698	1024	917	830
Ralgps2	595	632	668	468	482	530	698	613	565	507	614	467	547	472	486	350	626	570	555	733	572	530	512	589	598	565	518
Raly	1957	2294	2290	1745	2268	1791	2400	2091	2449	1657	2351	2330	2177	1723	1697	1921	2083	1956	1576	2515	2046	1832	2108	2122	1896	1952	1710
Ralyl	0	2	0	0	0	0	0	0	0	0	2	1	0	0	0	1	1	3	0	0	0	0	0	0	0	0	0
Ramp1	54	145	139	133	62	121	108	121	79	103	61	133	83	114	120	60	138	70	142	68	123	72	163	62	123	49	116
Ramp2	229	349	174	283	236	215	209	193	128	192	221	326	167	204	223	185	204	135	170	182	218	123	192	222	200	110	206
Ramp3	54	145	107	99	52	108	146	91	104	116	52	202	102	109	127	72	174	139	91	105	147	124	94	46	125	121	139
Ran	3978	3501	3821	2860	4090	2997	4274	3184	3641	2274	3783	3227	3665	2615	2393	3121	3021	3160	2401	3959	2970	2795	2956	3824	2682	3561	2662
Ranbp1	1783	1416	1707	1025	1840	1185	1767	1269	1534	1010	1848	1152	1484	1099	993	1408	1285	1384	1086	1789	1205	1251	1291	1914	1120	1531	1124
Ranbp10	1415	1277	1459	1221	1387	1160	1685	1057	1178	1120	1409	1186	1413	1342	1185	1026	1340	1349	1173	1480	1228	1125	1364	1276	1201	1428	1139
Ranbp17	130	174	169	102	149	141	144	162	101	99	171	98	125	131	72	95	133	132	126	123	157	107	136	114	156	137	92
Ranbp2	12666	7736	12057	7276	10799	8138	11810	7789	9095	8592	11677	5249	10820	8719	9256	6437	9037	11395	9304	12173	8870	10324	10231	10342	8752	13546	8634
Ranbp3	2526	2931	2925	2669	2917	2163	3236	2358	2560	2198	2809	2696	2585	2425	2384	2640	2802	2505	2495	3124	2674	2376	2899	2648	2333	2683	2324
Ranbp3l	4	1	0	1	2	0	1	0	1	0	3	0	0	0	0	1	0	1	0	2	0	0	0	4	0	0	0
Ranbp6	666	682	708	719	540	730	646	801	658	647	611	524	614	695	604	344	756	598	678	550	825	490	792	564	709	662	652
Ranbp9	1706	1637	1673	1335	1564	1425	1797	1786	1565	1402	1593	1171	1629	1467	1437	1122	1483	1594	1437	1702	1469	1389	1647	1596	1475	1709	1498
Rangap1	6200	6299	7328	5493	7158	5074	8071	5161	5705	4849	6962	6307	6684	5282	5556	5722	6582	6158	5132	7574	5895	5179	7020	6547	5319	6843	4984
Rangrf	93	137	134	96	129	87	132	149	125	130	151	137	120	141	99	88	105	96	71	143	117	102	107	102	112	115	68
Rap1a	2074	1665	2122	1446	1912	1733	1877	1826	1939	1473	1975	1199	1684	1467	1485	1266	1529	1711	1547	2110	1595	1684	1557	2119	1579	2123	1739
Rap1b	7498	7160	7652	5515	6722	5974	7257	5591	5716	5025	7037	4977	6685	5991	5852	5179	6329	6330	5873	7111	5774	5217	6345	6636	5024	6446	6142
Rap1gap	1258	2727	2342	2178	1309	2289	2294	2301	1761	2122	1426	2479	1866	2170	2103	1165	2496	1552	2030	1544	2360	1532	2558	1177	2369	1687	2158
Rap1gap2	12250	24676	17769	21441	12079	22878	19036	25511	14969	18147	11478	21039	14124	19244	21372	8504	25680	14234	22840	13099	24786	12938	28761	11176	26475	17028	21885
Rap1gds1	1180	1050	1022	878	1093	970	1224	1087	949	942	1197	977	932	905	971	785	1169	1103	954	1123	1162	890	1094	1128	1046	1176	1031
Rap2a	926	848	878	642	834	677	986	758	647	717	835	728	794	718	740	716	771	783	680	888	786	626	803	707	764	841	685
Rap2b	539	298	359	227	455	234	452	284	334	246	458	234	328	274	267	411	267	330	305	502	298	388	313	392	286	361	323
Rap2c	541	320	516	333	488	354	419	377	395	329	518	246	365	300	326	326	356	379	367	599	301	371	363	475	378	516	348
Rapgef1	4422	4565	5407	3789	4349	3507	5480	3607	3913	3468	4475	3979	4469	3921	3871	3819	4349	4524	3822	5208	4199	3715	4916	3755	4001	4583	3769
Rapgef2	1270	1107	1496	1066	1391	1121	1459	1022	958	1116	1475	969	1379	1155	1111	958	1191	1384	1084	1665	1056	1257	1386	1371	1084	1593	1076
Rapgef3	210	219	167	207	161	160	218	214	176	214	191	302	173	223	218	130	267	123	159	142	242	130	237	134	221	145	181
Rapgef4	2607	3584	3218	3668	2446	2974	3415	3210	2424	3540	2459	3007	3002	3944	3788	1844	3728	2855	3938	2703	3480	2390	4668	2158	3178	2906	3706
Rapgef5	92	132	132	143	95	117	127	114	80	156	94	156	79	125	201	91	216	106	209	143	138	121	219	74	136	112	124
Rapgef6	1410	1282	1382	1071	1293	1128	1380	1235	1036	1144	1289	989	1249	1216	1126	832	1354	1316	1256	1469	1352	1193	1339	1237	1198	1497	1237
Rapgefl1	71	78	87	63	73	115	98	95	67	73	93	96	86	93	115	104	130	104	77	128	132	98	92	91	143	76	172
Raph1	627	437	750	304	525	456	758	529	525	411	586	355	596	372	385	375	473	656	387	646	436	661	417	546	516	809	365
Rapsn	0	3	0	0	0	2	0	0	1	0	0	1	0	8	1	1	0	0	5	0	1	0	2	0	0	0	3
Rara	263	321	286	253	274	352	334	413	221	320	229	331	300	270	327	180	313	282	281	277	333	253	458	208	449	295	374
Rarb	3	12	4	7	6	15	3	11	1	12	3	4	10	12	10	5	11	17	9	2	9	6	17	5	15	5	10
Rarg	542	678	742	607	540	568	873	702	685	554	608	718	739	489	638	464	741	596	526	623	666	614	767	494	761	710	580
Rarres1	0	0	0	0	0	0	0	0	1	0	0	1	3	0	1	0	0	0	0	0	0	0	0	0	0	0	0
Rarres2	0	2	2	5	1	2	0	3	0	4	1	21	0	2	7	2	16	2	3	0	20	0	4	8	13	0	13
Rars	7104	2655	6527	2024	6916	2142	6248	2179	4878	1795	6879	1919	5496	1932	1918	4411	2107	5172	1855	6417	2255	4538	2057	6632	2029	6423	1917
Rars2	1404	1145	1341	953	1383	940	1409	994	1133	937	1348	907	1106	1070	933	878	1017	1076	1008	1343	980	959	1158	1360	978	1359	985
Rasa1	2074	1824	2004	1675	1829	1876	2150	1920	1810	1756	2005	1359	1801	1792	1689	1247	1778	1807	1869	2139	1750	1671	2017	1939	1784	2155	1789
Rasa2	918	719	837	583	767	714	820	676	736	657	843	516	780	644	625	436	620	659	653	813	697	608	775	686	732	922	665
Rasa3	221	280	318	261	214	271	256	266	214	198	183	260	212	215	242	144	313	220	256	216	256	185	300	198	345	250	247
Rasa4	28	67	48	54	26	42	26	52	44	57	24	31	22	57	32	27	62	21	48	26	36	20	37	26	48	27	61
Rasal1	193	120	142	104	227	98	167	81	140	98	231	114	144	82	50	160	94	114	117	284	118	120	107	213	130	136	102
Rasal2	1480	986	1411	855	1200	950	1430	977	1013	931	1446	829	1201	973	1030	935	1117	1359	1208	1574	1006	1119	1171	1288	1066	1429	1092
Rasal3	28	76	40	43	29	59	41	56	49	47	27	41	50	53	55	35	66	57	81	44	53	37	82	37	60	31	57
Rasd1	133	765	202	650	110	825	270	727	136	644	108	904	212	635	830	78	926	120	689	78	763	134	720	44	759	115	884
Rasd2	930	852	850	700	1014	987	1408	1105	885	473	904	967	857	472	670	928	965	781	1094	1264	1495	1013	1048	906	1442	1323	754
Rasef	0	5	0	0	0	1	6	4	2	3	0	0	9	3	3	6	3	1	0	3	13	7	6	0	0	11	1
Rasgef1a	84	134	75	106	45	104	102	149	81	104	69	121	82	139	97	29	86	71	76	48	105	40	100	34	87	80	63
Rasgef1b	663	291	768	168	674	242	655	324	535	201	762	242	702	189	162	559	223	652	177	929	202	515	185	725	216	729	237
Rasgef1c	0	1	8	0	1	2	0	0	4	0	5	1	3	0	2	0	0	0	0	0	0	2	3	2	5	0	0
Rasgrf1	2773	2531	2664	2099	2701	1871	2771	2022	1674	1718	2603	2042	2240	2039	1663	2008	1765	1980	1638	2778	1771	1684	1890	2264	1855	2113	1716
Rasgrf2	480	512	509	331	360	409	586	408	364	423	605	449	541	454	861	591	1119	778	1112	887	1072	765	820	653	760	661	615
Rasgrp1	28	21	59	7	45	6	39	9	27	21	29	13	45	10	9	9	8	18	6	12	8	6	8	9	0	18	0
Rasgrp2	1	10	3	6	0	5	0	2	0	8	0	7	0	4	14	0	10	1	8	2	7	0	9	0	6	0	6
Rasgrp3	85	164	168	127	103	141	145	141	100	161	67	144	120	120	218	64	248	131	170	120	169	162	205	76	219	145	237
Rasgrp4	0	0	2	3	0	0	0	0	3	0	0	0	0	4	2	10	0	1	0	0	0	0	1	2	0	0	0
Rasip1	182	277	213	228	169	205	235	248	172	283	196	318	171	267	351	235	395	243	302	275	233	237	412	193	298	225	312
Rasl10a	0	1	2	6	0	0	1	2	0	0	0	0	1	0	3	0	2	0	0	1	6	0	3	0	1	1	0
Rasl10b	104	194	128	141	141	164	155	152	110	91	81	171	117	100	142	124	221	148	233	98	218	71	225	71	211	103	142
Rasl11a	17	2	6	0	13	0	7	6	11	0	9	5	12	8	0	15	1	19	3	13	7	12	4	9	2	6	2
Rasl11b	3	3	14	8	0	6	11	5	2	9	14	3	6	7	6	3	2	9	7	4	5	2	5	4	7	0	3
Rasl12	1	9	9	5	10	11	11	17	8	5	2	8	9	17	13	3	19	2	22	8	12	10	13	4	4	10	10
Rasl2-9	1	3	1	2	0	7	2	8	0	7	1	7	1	4	0	7	15	3	2	2	5	0	2	5	5	2	9
Rassf1	1013	437	1176	464	1018	392	1199	356	950	401	1055	378	1158	377	432	933	501	934	386	1065	425	856	471	1019	406	973	433
Rassf10	1697	206	1507	240	2098	239	1561	321	1453	154	2114	212	1365	218	228	1905	261	1371	228	2450	216	1186	273	2275	187	1469	314
Rassf2	404	318	241	251	393	225	275	261	186	190	421	260	209	279	224	363	216	248	172	463	171	158	178	362	168	228	148
Rassf3	2779	2512	2769	2036	2833	2016	2850	1976	2370	1982	3031	1866	2345	2010	2278	2226	2508	2785	2246	3186	2321	2280	2663	2740	2079	2763	2209
Rassf4	1476	1413	1570	1029	1393	1245	1458	1333	1325	1086	1537	1164	1199	1041	1444	1216	1527	1412	1234	1883	1402	1386	1595	1825	1569	1927	1459
Rassf5	199	202	134	150	180	146	167	128	122	150	155	139	147	110	136	133	167	126	152	134	177	128	200	119	165	151	141
Rassf6	416	348	502	236	432	262	484	296	411	209	428	206	416	243	223	230	302	377	174	401	247	372	275	449	272	449	312
Rassf7	423	522	553	455	516	437	580	325	502	410	443	531	445	454	449	357	560	476	400	470	475	327	509	368	429	432	458
Rassf8	347	414	437	315	360	354	532	386	387	320	405	417	415	368	357	318	473	386	340	478	380	369	464	383	418	435	387
Rassf9	1	8	5	10	3	7	2	12	3	16	12	13	5	11	22	0	16	5	8	3	16	4	10	1	8	9	6
Raver1	914	1027	1098	942	756	944	1005	934	772	966	960	810	890	944	1067	579	1107	949	1126	867	1008	917	1140	830	972	1042	1053
Raver2	1	7	1	2	1	1	2	5	0	1	3	5	4	0	0	0	0	0	0	0	4	1	1	3	1	0	0
Rax	0	0	0	0	0	0	3	0	0	0	0	0	0	0	0	0	1	0	0	0	0	0	0	0	0	0	0
Rb1	973	1042	992	795	788	986	941	1094	805	848	841	686	843	852	807	479	898	853	923	874	916	798	944	773	1035	1059	891
Rb1cc1	2738	1765	2494	1567	2195	1788	2541	1909	2095	1724	2305	1255	2193	1836	1829	1608	1904	2474	2112	2623	1885	2390	2227	2571	2024	2957	1820
Rbak	331	347	378	349	387	312	390	270	335	279	405	269	343	341	316	237	337	376	309	417	345	300	391	358	346	380	316
Rbakdn	0	0	0	0	2	0	0	0	0	0	0	0	0	0	0	1	0	0	0	0	0	0	0	0	0	0	0
Rbbp4	5224	4447	5175	3547	5074	3716	4862	4158	4294	3272	5040	3427	4217	3639	3580	3931	4277	4525	3921	5785	4378	4018	4468	5556	3937	5110	4156
Rbbp5	1445	1266	1467	994	1378	1096	1496	1269	1276	1004	1551	1011	1333	1075	1019	964	1251	1373	1087	1456	1158	1221	1304	1449	1114	1454	1079
Rbbp6	2852	2723	3034	2654	2604	2603	3108	2732	2213	2697	3037	2281	2487	2842	2901	1935	2898	2712	2781	3146	2759	2354	3042	2594	2784	2934	2638
Rbbp7	5117	5725	5957	4979	5145	4486	5671	5224	5217	4464	5109	4343	5060	4733	4317	3553	4636	4528	4627	5285	4529	3897	5263	4884	4276	4645	4559
Rbbp8	551	359	585	264	503	353	582	364	527	235	544	275	494	235	271	326	273	459	254	434	307	361	254	475	259	522	274
Rbbp8nl	0	2	0	0	0	0	0	0	0	0	0	0	0	0	0	0	0	0	0	0	1	0	0	0	0	0	0
Rbbp9	419	279	394	318	361	268	403	338	339	288	428	299	434	291	268	332	391	393	327	483	381	343	399	466	322	456	288
Rbck1	1620	1959	1814	2046	1825	1756	2186	1793	1628	1856	1868	2084	1771	1832	2083	1672	2062	1693	1976	2168	1935	1530	2359	1773	1758	1612	1749
Rbfa	612	644	681	613	695	501	717	459	598	431	567	558	575	523	546	589	557	544	477	692	539	500	626	728	494	581	492
Rbfox1	1	7	9	1	0	2	3	2	4	1	1	4	2	5	1	0	4	6	0	2	3	0	7	1	2	1	0
Rbfox2	2354	2488	2453	2125	2165	2145	2806	2393	2095	2415	2282	2121	2147	2443	2383	1792	2488	2499	2518	2539	2461	2068	2934	2037	2527	2529	2237
Rbfox3	35	106	52	88	22	79	62	133	58	119	27	136	33	91	78	18	93	36	107	31	68	34	86	35	75	32	82
Rbks	154	151	150	135	149	114	169	101	125	111	172	109	121	126	126	127	170	143	168	202	131	139	144	177	140	153	145
Rbl1	397	338	385	304	364	346	483	319	363	316	359	312	422	311	379	294	365	421	357	449	370	347	424	413	380	470	339
Rbl2	1425	1840	1414	1652	1228	1625	1480	1686	1328	1636	1274	1486	1282	1637	1654	853	1779	1190	1838	1424	1794	1160	2081	1222	1668	1467	1552
Rbm10	2652	2182	3541	2190	3107	1979	3712	2063	2947	2148	3199	2426	3433	2280	2439	2553	2576	3214	2129	3498	2496	2758	2696	2871	2427	3354	2024
Rbm11	64	57	103	47	70	54	91	64	60	57	61	44	70	36	18	42	56	52	57	61	49	48	59	64	50	75	26
Rbm12	705	1053	687	766	618	833	747	868	473	736	642	796	496	764	730	393	892	578	764	794	939	517	838	649	862	698	847
Rbm12b1	175	155	162	138	131	166	176	174	135	158	154	110	141	142	172	84	202	143	185	156	155	118	191	155	158	182	102
Rbm12b2	273	241	307	302	209	272	254	296	230	337	279	210	264	294	332	141	260	237	246	248	240	200	278	250	267	312	244
Rbm14	1187	1304	1341	1201	1137	1131	1567	1192	1114	1160	1111	1566	1339	1336	1109	894	1209	1082	960	1130	1150	852	1234	902	1191	1197	719
Rbm15	464	414	479	420	459	369	545	372	349	441	578	474	467	416	505	434	472	528	414	540	409	358	556	473	493	532	387
Rbm15b	1732	1381	2127	1110	1661	1068	2512	1009	1643	996	1944	1294	1939	1186	1163	1653	1212	2029	1126	2102	1205	1721	1453	1763	1205	2010	1071
Rbm17	2688	2671	2895	2101	2723	1865	3103	2186	2453	1804	2667	2154	2676	2088	2024	1838	2346	2594	2065	2798	2147	2406	2402	2559	1996	2830	2237
Rbm18	1761	1044	1733	845	1687	936	1634	1004	1352	790	1555	778	1391	897	1012	1216	1074	1545	972	1747	1037	1343	1003	1742	999	1665	1042
Rbm19	891	783	956	552	1060	546	1023	653	790	553	948	751	830	560	525	734	717	783	526	969	646	674	654	906	532	846	504
Rbm20	122	224	187	149	227	160	204	143	110	147	167	136	156	186	273	129	198	173	167	259	178	177	249	220	223	215	143
Rbm22	1101	928	1241	792	1073	685	1440	1010	1051	731	1086	840	1130	833	702	913	851	1007	676	1187	829	1042	788	1089	835	1062	708
Rbm24	43	50	52	36	41	48	42	47	27	63	46	43	45	34	38	8	44	20	45	38	18	20	29	34	30	32	49
Rbm25	3181	2660	3581	2571	2688	2559	3063	2510	2553	2835	3088	2122	3032	3099	2959	1565	2557	2696	2845	2761	2551	2363	3169	2588	2628	2894	3075
Rbm26	2996	1492	2617	1541	2703	1576	2852	1901	2157	1772	3236	1364	2469	1705	1822	1978	1821	2558	1646	3008	1669	2275	1959	2642	1634	3022	1574
Rbm27	1523	1401	1864	1223	1279	1358	1672	1426	1240	1318	1405	1015	1432	1498	1559	918	1465	1513	1436	1569	1225	1338	1624	1294	1325	1744	1557
Rbm28	1848	1476	1868	1213	1990	1381	2009	1483	1527	1327	2051	1443	1726	1260	1380	1374	1444	1587	1270	2057	1432	1338	1528	1941	1389	1701	1325
Rbm3	4590	5555	5031	3585	4088	3386	4507	2404	2397	2013	2973	2868	2987	3697	1435	1933	2406	2755	2989	3627	3255	2701	2355	2983	2948	3201	3383
Rbm31y	0	0	0	0	0	0	0	0	0	0	0	0	0	0	0	0	0	0	0	0	0	0	0	0	0	0	0
Rbm33	2476	2363	2879	1984	2374	2238	3134	2048	2106	2315	2767	1839	2529	2307	2444	1774	2515	2458	2215	2871	2259	2343	2617	2170	2302	2789	2057
Rbm34	719	633	812	504	676	507	750	591	714	388	661	398	671	466	399	400	492	602	417	705	588	600	513	706	465	696	562
Rbm38	96	66	101	58	97	62	119	47	98	56	124	73	87	71	37	95	66	79	42	112	74	64	68	89	64	80	77
Rbm39	11760	5643	11244	5566	10171	5680	10896	6236	9486	6088	11080	4328	9535	6195	5984	6602	5600	9804	6020	11273	5854	8935	6948	11024	5844	11663	6024
Rbm3os	10	15	16	3	16	14	19	11	14	7	7	8	11	10	11	27	23	10	18	37	15	13	19	11	18	19	16
Rbm4	52	75	127	56	109	88	101	55	98	84	102	66	113	88	81	52	63	104	73	95	66	105	106	91	90	135	56
Rbm41	152	129	128	107	134	140	141	160	150	155	159	99	128	167	157	118	121	129	140	140	108	112	149	130	186	160	137
Rbm42	2386	2262	2657	1794	2693	1678	2937	1602	2310	1540	2547	2174	2543	1719	1656	2525	2090	2325	1636	2807	2086	2011	2125	2518	1770	2404	1702
Rbm43	643	932	750	798	602	738	731	895	745	788	665	805	662	768	836	469	1062	653	938	684	975	608	1005	614	928	781	850
Rbm44	0	2	0	0	5	0	0	0	0	0	0	0	0	0	0	0	0	3	0	0	0	0	5	0	0	0	0
Rbm45	764	864	817	693	857	706	834	793	761	654	892	718	672	597	674	603	728	675	616	938	685	633	736	849	664	792	697
Rbm46	0	3	0	0	0	1	1	0	0	0	0	0	0	0	0	0	3	0	0	0	1	0	0	0	0	0	0
Rbm46os	0	0	0	0	0	0	0	0	0	0	0	0	0	0	0	0	0	0	0	0	0	0	0	0	0	0	0
Rbm47	2964	1989	2759	1471	2104	1659	2694	1549	1761	1689	2606	1570	1990	1980	1931	2214	1900	2589	1973	2648	1975	2106	2503	2690	1986	2611	1844
Rbm48	432	244	423	217	449	271	459	299	371	251	446	234	401	321	266	273	304	434	277	496	253	344	337	426	260	481	267
Rbm4b	273	363	361	377	246	359	369	478	369	341	315	386	324	375	386	265	439	270	358	316	416	289	424	285	473	323	347
Rbm5	2600	2865	2871	2596	2455	2643	3254	3143	2656	2906	2754	2707	2893	3038	2923	1815	2923	2452	2679	2640	2761	2180	2932	2266	2881	2726	2592
Rbm6	2100	1939	2384	1851	2143	1820	2379	1965	1999	1797	2292	1615	2399	1822	1851	1425	2006	2160	1830	2251	1884	2006	2192	1923	1952	2411	1801
Rbm7	1511	1114	1506	959	1319	940	1446	977	1371	888	1392	854	1363	912	962	960	987	1199	922	1466	1019	1138	1070	1446	1019	1463	1169
Rbm8a	2088	1848	1960	1460	2036	1536	2068	1604	1906	1399	1984	1545	1672	1424	1380	1459	1641	1654	1441	2104	1701	1537	1761	2146	1465	1849	1563
Rbms1	276	390	246	235	245	330	242	433	186	331	250	316	202	234	307	155	366	233	282	252	342	226	354	184	324	218	289
Rbms2	513	491	549	374	574	403	522	379	394	461	610	466	507	429	451	448	534	468	434	540	541	405	558	485	443	521	432
Rbms3	125	144	198	81	89	114	208	176	192	166	167	110	216	140	123	63	100	176	115	98	110	117	133	88	109	134	83
Rbmx	983	1271	1089	1191	953	1174	1098	1207	834	1063	1001	987	871	1188	1026	570	1131	874	1105	962	1146	778	1244	917	1084	896	1110
Rbmx2	259	308	347	300	281	289	293	289	317	266	277	273	244	259	244	170	313	201	298	240	205	206	285	244	232	243	266
Rbmxl1	363	423	429	340	406	329	432	321	373	303	362	367	401	362	330	271	346	325	287	364	336	288	417	379	330	354	377
Rbmxl2	0	1	0	0	0	0	3	0	0	0	0	0	1	0	0	0	0	0	0	0	0	0	0	0	0	0	0
Rbmy	0	0	0	0	0	0	0	0	0	0	0	0	0	0	0	0	0	0	0	0	0	0	0	0	0	0	0
Rbp1	47	53	58	54	70	41	61	52	36	89	81	46	50	84	54	21	37	66	27	66	62	31	59	43	51	57	58
Rbp2	0	25	12	25	4	17	8	6	4	6	2	12	0	19	7	4	17	5	12	4	21	1	15	1	17	3	9
Rbp3	38	58	52	48	46	20	54	32	33	52	31	51	63	96	84	37	85	48	76	45	63	51	56	30	59	38	81
Rbp4	3358	5929	4343	3527	4079	4266	3993	5105	3799	4433	4901	5368	4014	4207	2579	2472	3068	2245	2545	2567	3597	1963	2797	2542	2806	2277	1877
Rbp7	0	0	0	2	0	0	5	2	0	0	0	0	0	0	0	2	5	0	0	0	2	1	1	0	0	0	0
Rbpj	660	598	623	493	538	514	632	518	503	441	525	424	504	497	499	439	546	639	469	647	597	453	637	702	536	687	524
Rbpjl	0	2	0	0	0	3	3	0	2	6	0	0	1	8	0	0	3	0	5	0	11	2	1	0	0	0	0
Rbpms	1395	2228	1727	1738	1483	1752	2050	2122	1442	1557	1578	1746	1619	1629	1764	1125	1759	1420	1702	1567	1854	1234	1924	1350	1885	1552	1559
Rbpms2	5	10	3	7	3	5	0	5	6	18	11	1	5	10	7	2	8	4	2	6	1	0	8	5	4	1	5
Rbsn	2623	1867	2771	1604	2636	1569	2792	1687	2192	1515	2618	1498	2342	1708	1735	2141	1709	2514	1690	2987	1780	2325	2038	2569	1693	2818	1614
Rbx1	2261	2493	2451	1943	2305	1883	2358	1953	2019	1483	2267	1821	1905	1807	1684	1557	2056	1813	1747	2473	2097	1676	2114	2238	1777	2070	1932
Rc3h1	1289	1243	1112	1105	951	1362	1138	1279	870	1509	1202	941	984	1494	1733	748	1635	1313	1644	1320	1504	1070	1859	1049	1752	1422	1593
Rc3h2	1393	1498	1496	1197	1134	1364	1474	1520	1125	1532	1353	913	1207	1760	1651	814	1585	1511	1729	1616	1581	1345	1968	1325	1700	1775	1670
Rcan1	1034	905	1262	643	1056	702	1439	751	1177	600	1091	765	1099	647	642	867	797	1038	692	1208	781	1047	802	1066	739	1052	742
Rcan2	1029	2027	1364	2083	1037	1844	1367	2019	1222	1929	1011	1809	1093	2077	1950	666	2049	917	2183	1050	1765	962	2509	931	1828	1136	2026
Rcan3	6517	11671	9022	9722	5987	9563	8935	10263	6488	9005	6034	9640	7052	10348	10341	4986	11399	8004	10172	7549	10891	7192	12164	6350	11267	9292	9619
Rcbtb1	5256	2965	4844	2902	5045	2973	5018	3320	4563	2885	5335	2739	4340	3077	3101	3799	3065	4928	3074	6136	3087	4348	3617	5274	3090	5274	2966
Rcbtb2	724	836	693	727	704	687	884	867	733	642	620	686	702	632	672	642	813	705	703	805	748	568	721	756	767	656	660
Rcc1	432	346	426	250	415	235	450	332	340	251	423	302	354	255	251	334	286	370	271	428	268	327	288	390	269	371	234
Rcc2	7324	4863	8403	3281	7861	3979	9300	4030	6761	2881	8252	4210	7511	3083	2684	6700	3412	7799	2533	9153	3719	6378	3234	7680	3564	7809	2901
Rccd1	157	281	210	309	185	203	260	197	164	254	223	175	211	267	224	125	243	199	282	163	287	121	234	200	239	186	224
Rce1	768	867	1013	612	1023	724	1020	732	897	606	870	889	831	579	641	860	840	782	593	1074	806	701	718	900	617	863	696
Rchy1	2725	1774	2678	1482	2653	1445	2557	1768	2426	1286	2969	1343	2417	1522	1233	2065	1452	2079	1400	2672	1476	1963	1543	2643	1345	2470	1534
Rcl1	922	602	843	468	859	430	966	528	806	399	983	546	717	474	432	756	499	806	417	945	490	673	514	968	425	793	416
Rcn1	1077	794	701	682	1173	611	705	835	730	711	1235	667	701	748	714	969	666	629	670	1168	787	630	778	1061	639	649	679
Rcn2	1685	2211	1608	1996	1778	2158	1646	2223	1465	1760	1499	1747	1378	1933	1858	1352	2190	1563	2126	1849	2110	1346	2287	1726	1892	1343	1990
Rcn3	126	380	80	330	154	302	79	389	44	437	195	435	78	411	260	139	326	68	297	122	196	46	308	83	183	32	199
Rcor1	1034	953	1070	774	1080	822	1226	882	895	899	1070	871	1084	886	846	743	934	1120	773	1190	952	887	903	932	931	1160	839
Rcor2	132	291	185	210	154	207	137	238	146	173	105	273	186	220	210	81	241	156	218	119	254	136	211	110	280	136	209
Rcor3	812	978	1020	914	790	745	998	949	752	957	819	808	846	1009	860	599	892	853	826	981	887	730	921	691	770	942	929
Rcsd1	16	37	10	54	15	28	8	79	17	49	18	60	15	41	78	22	56	18	50	19	38	16	64	14	46	11	54
Rcvrn	0	0	0	0	0	0	0	0	0	0	0	0	0	0	0	3	0	0	0	0	0	0	0	0	0	1	0
Rd3	0	1	0	0	0	0	1	0	0	0	0	0	0	0	0	0	1	0	0	0	0	0	0	0	0	0	0
Rd3l	0	0	0	0	0	0	0	0	0	0	0	0	0	0	0	0	0	0	0	0	0	0	0	0	0	0	0
Rdh1	14	25	11	14	10	16	10	6	8	4	12	19	8	13	12	5	7	9	6	14	11	9	3	8	21	5	9
Rdh10	553	315	431	280	416	345	443	316	399	300	513	320	363	336	284	322	334	388	227	515	342	375	312	525	323	444	301
Rdh11	1099	643	1017	497	1231	595	1112	586	837	511	1104	534	991	557	385	776	554	829	444	1182	571	750	561	1192	516	1003	522
Rdh12	26	6	51	16	44	13	32	18	33	14	34	12	29	12	16	21	7	21	23	44	14	15	8	48	12	27	7
Rdh13	645	514	646	513	589	450	768	371	587	437	626	474	611	497	459	501	472	618	487	689	571	544	520	634	480	602	382
Rdh14	1068	823	920	681	971	755	922	854	887	748	940	728	823	760	730	862	885	870	790	1093	909	858	822	1013	760	950	820
Rdh16	1	0	1	0	0	6	0	2	4	2	6	2	1	2	0	2	1	1	0	2	0	1	1	0	0	3	0
Rdh18-ps	1	0	1	3	0	0	8	1	0	0	0	0	2	0	0	0	0	1	1	3	1	0	2	1	0	1	0
Rdh19	0	0	0	0	0	0	0	0	0	0	0	0	0	0	1	0	0	0	0	0	0	0	0	0	0	0	0
Rdh5	26	30	38	14	29	15	47	13	18	9	51	13	17	31	23	21	31	25	19	41	37	17	34	22	15	30	26
Rdh7	0	3	0	0	0	0	0	0	0	2	1	0	0	0	2	0	1	1	0	0	3	0	1	0	1	0	0
Rdh8	0	0	0	0	0	0	0	0	0	0	0	0	0	0	0	0	0	0	0	0	0	0	0	0	0	0	0
Rdh9	45	36	43	17	29	19	31	15	24	10	34	23	20	19	24	13	23	29	24	27	15	31	17	21	20	23	12
Rdm1	34	107	44	68	42	91	59	124	75	86	36	95	49	45	80	45	116	63	79	82	151	65	63	61	121	54	118
Rdx	4479	3848	4494	3271	3994	3542	4710	3973	4022	3318	4463	3289	4082	3428	3800	3398	4240	4191	3856	4780	3869	3893	4444	4376	4183	4840	3703
Rec114	8	6	16	6	11	5	3	11	13	1	0	0	1	13	3	4	12	1	8	3	10	3	4	32	18	15	0
Rec8	736	1534	1026	1560	678	1372	1060	1202	875	1583	673	1414	879	1583	2305	624	2199	1071	2245	1059	2079	990	2865	711	2014	1038	1761
Reck	303	316	278	204	348	264	284	318	252	175	294	231	204	205	218	221	305	296	240	323	291	203	271	264	349	272	326
Recql	719	764	807	602	688	694	723	673	652	598	745	614	611	735	787	487	865	674	773	857	773	629	827	743	752	802	714
Recql4	416	125	321	75	442	117	371	83	243	74	591	98	232	56	45	394	74	264	52	381	104	225	59	473	92	294	81
Recql5	659	738	744	604	751	528	807	605	593	568	696	590	663	589	526	507	625	568	557	693	680	536	588	609	658	687	503
Redrum	0	0	0	0	0	0	0	0	0	0	0	0	0	0	0	0	0	0	0	0	0	0	0	0	0	0	0
Reep1	59	82	91	38	45	53	53	40	46	70	42	35	69	65	17	13	24	69	38	24	24	21	27	12	27	25	15
Reep2	569	739	684	600	654	514	698	495	512	587	591	722	646	636	605	482	591	499	630	608	505	475	606	580	541	532	563
Reep3	933	1025	1181	769	755	928	1072	1085	820	926	912	738	862	894	977	623	1031	913	1057	1002	1064	836	1230	891	1159	1111	1017
Reep4	282	357	319	323	300	304	343	315	241	316	316	385	255	313	335	276	410	264	379	386	421	226	377	303	347	359	271
Reep5	6979	5305	6076	3947	7305	4291	6101	4135	4845	3527	7364	4542	5232	3910	3656	6241	4698	5191	3833	7809	4571	4517	4831	7421	4187	5599	3707
Reep6	6027	6189	6393	5690	6336	5394	8096	6120	5591	4175	6212	6203	5785	4688	4991	6207	6654	6871	5359	8670	6159	6619	6268	7118	6385	7097	5050
Reg1	2	248	0	16	37	116	245	86	269	462	61	70	199	49	88	24	960	0	125	28	2154	132	186	11	178	248	103
Reg2	0	6	0	1	4	9	27	5	46	94	0	12	8	1	14	1	246	0	72	1	1034	14	37	0	35	57	5
Reg3a	0	0	0	0	0	0	1	0	5	1	0	0	0	0	0	0	12	0	5	0	77	0	0	0	1	0	0
Reg3b	0	6	0	0	1	10	48	6	56	101	0	11	10	13	20	7	218	0	78	1	795	41	37	2	20	40	31
Reg3d	0	4	0	0	1	0	1	3	2	11	0	0	0	0	2	0	5	0	6	0	72	1	0	0	2	5	0
Reg3g	0	6	0	0	0	0	11	2	11	20	0	4	0	2	2	1	51	0	34	0	122	14	7	0	7	14	11
Reg4	0	0	0	0	0	0	1	0	0	0	0	0	0	0	0	0	0	0	0	0	0	0	0	0	0	0	0
Rel	117	48	109	41	94	79	129	75	83	56	102	36	91	34	74	58	81	86	95	113	60	82	94	68	74	112	71
Rela	1436	1494	1916	1243	1531	932	2146	1170	1535	1103	1527	1297	1807	1057	1138	1264	1322	1590	1061	1816	1401	1472	1392	1338	1267	1628	1207
Relb	513	232	713	131	543	149	826	118	690	119	609	161	745	109	94	395	145	397	116	456	121	493	132	456	99	621	83
Rell1	925	895	929	698	830	748	977	713	790	746	880	736	968	767	724	676	980	899	892	1075	877	759	935	894	898	1036	826
Rell2	248	269	204	214	252	209	289	216	276	196	254	248	236	182	181	160	224	168	218	257	215	128	218	213	168	161	132
Reln	137	233	198	192	98	260	237	275	158	161	82	135	133	132	203	52	131	164	167	116	177	133	163	37	139	138	150
Relt	455	1122	824	928	603	824	960	980	856	953	549	1170	824	991	1087	502	1195	756	819	657	982	576	822	400	820	616	1139
Rem1	0	4	0	2	2	3	0	9	0	7	0	12	0	1	1	1	3	0	5	3	2	0	6	0	2	0	1
Rem2	131	188	198	166	102	185	184	125	195	120	109	175	193	160	116	73	158	108	113	94	146	120	199	90	182	176	146
Ren1	0	0	0	0	0	0	0	0	0	0	0	0	0	0	0	0	0	0	0	0	0	0	0	0	0	0	0
Ren2	0	0	0	0	0	0	0	0	0	0	0	0	0	0	0	0	0	0	0	0	0	0	0	0	0	0	0
Renbp	88	119	114	112	95	72	115	121	82	102	114	131	111	103	80	102	132	68	53	67	79	59	140	44	77	57	117
Rep15	37	3	16	11	30	9	17	3	16	0	13	4	12	5	7	27	5	22	4	13	3	9	7	11	2	7	1
Repin1	1045	889	974	810	894	819	1082	924	895	745	970	898	854	759	747	736	987	824	718	1037	837	664	846	868	863	851	644
Reps1	2082	1732	2263	1596	1944	1273	2302	1619	1900	1335	2271	1450	2051	1393	1568	1716	1615	2074	1499	2257	1595	1886	1723	2075	1630	2192	1616
Reps2	4316	2221	2695	1798	3344	1752	2852	1910	1821	1695	3536	1487	2124	1839	1825	2451	1922	2589	2014	3866	1966	2333	2088	3384	1868	2847	1890
Rer1	2774	2459	2827	1669	2860	1971	2783	2142	2552	1689	2805	2057	2448	1905	1797	2372	2285	2283	1825	2928	2351	2143	2128	3038	1951	2656	1847
Rere	5861	6916	6614	7112	5144	6578	7179	6609	4627	7298	6235	6385	5900	7593	8264	4358	7724	5945	7685	6337	6963	5264	8711	4673	7453	6030	6762
Rerg	32	30	45	19	37	25	45	14	59	6	32	9	51	8	9	21	11	34	21	23	13	40	8	33	20	36	6
Rergl	0	0	0	0	0	0	0	0	0	0	0	0	0	0	0	0	0	0	0	0	0	0	0	0	0	0	0
Resp18	12461	25122	14786	22514	13231	21024	16473	23306	11810	18752	11633	21651	11919	20616	21912	10985	24983	13553	20891	13526	21124	10920	23286	12051	17348	13516	17327
Rest	24	12	22	17	13	30	20	20	10	23	25	22	18	29	38	18	22	21	7	18	17	24	24	21	14	15	14
Ret	1889	8016	3011	7741	2233	6679	3456	6690	2753	6374	1895	7378	2718	7282	7926	1579	8866	2858	8576	2643	7948	2615	10095	2073	8180	2845	7629
Retn	0	0	0	0	0	0	0	1	0	0	8	4	0	0	0	0	0	0	0	3	0	0	0	0	0	1	0
Retnla	0	0	0	0	0	0	0	0	0	0	0	0	0	0	0	0	0	0	0	0	0	0	0	0	0	0	0
Retnlb	0	0	0	0	0	0	0	0	0	0	0	0	0	0	0	0	0	0	0	0	0	0	0	0	0	0	0
Retnlg	0	0	0	0	0	0	0	0	0	0	0	0	0	0	0	0	0	0	0	0	0	0	0	0	0	0	0
Retsat	587	397	401	236	716	295	444	339	427	177	701	294	307	223	188	662	311	335	236	888	309	329	285	935	260	387	262
Rev1	797	806	939	758	664	754	959	796	864	800	780	664	853	757	756	477	745	719	779	799	780	713	869	661	732	802	809
Rev3l	2954	2543	2832	2352	2709	2587	2884	2660	2104	2693	3032	1867	2572	2588	2849	1709	2492	2530	2822	2893	2450	2094	2874	2410	2504	2884	2349
Rex2	0	0	0	2	0	2	0	3	0	0	0	0	0	0	0	0	0	0	0	0	0	0	0	1	0	0	0
Rexo1	1468	1434	1844	1309	1436	1208	2023	1330	1460	1278	1639	1565	1734	1465	1506	1204	1605	1509	1287	1720	1319	1289	1636	1175	1345	1310	1279
Rexo2	2914	2346	2878	1899	3256	1954	2693	2010	2472	1764	3539	1874	2469	1733	1843	2629	2189	2283	1845	3788	2149	1987	2318	3300	1890	2786	1706
Rexo4	820	732	831	734	823	647	970	725	814	717	850	770	902	718	698	687	752	738	761	735	669	650	864	772	667	869	649
Rfc1	1483	1440	1484	1114	1416	1181	1564	1237	1223	1202	1502	1063	1362	1189	1162	1067	1360	1325	1150	1592	1445	1189	1340	1558	1293	1484	1111
Rfc2	769	979	934	920	948	816	990	863	783	741	841	909	741	825	819	778	998	708	806	999	863	637	971	937	796	787	743
Rfc3	310	338	359	228	291	243	354	308	282	219	259	270	322	196	211	209	239	228	193	299	246	252	218	306	224	278	199
Rfc4	134	109	134	80	138	89	138	120	115	93	138	82	111	108	95	87	114	95	93	143	115	103	122	164	93	117	94
Rfc5	182	276	248	255	206	192	215	201	153	224	171	226	213	216	239	148	228	196	208	207	220	183	227	191	205	178	293
Rfesd	752	572	739	500	725	550	730	592	714	542	746	455	592	477	517	474	662	673	697	898	666	687	597	813	631	877	647
Rffl	962	690	937	515	947	494	902	495	710	543	872	508	834	525	520	758	645	819	607	1165	597	784	638	892	670	1032	556
Rfk	4521	3570	4173	3249	4064	3202	4137	3382	3188	3185	4258	3003	3261	3201	3427	2975	3506	3544	3379	4555	3406	3095	4024	4611	3234	4028	3592
Rfng	615	808	738	600	680	603	696	569	523	655	710	662	620	607	574	486	649	595	614	640	594	447	715	553	677	559	599
Rfpl4	0	0	0	0	0	0	0	0	0	0	0	0	0	0	0	0	0	0	0	0	0	0	0	0	0	0	0
Rfpl4b	0	0	0	0	0	0	0	0	0	0	0	0	0	0	0	0	0	0	0	0	0	0	0	0	0	0	0
Rft1	520	595	565	390	580	451	589	446	502	370	535	407	442	460	391	371	438	515	489	763	552	476	497	607	494	599	528
Rftn1	33	53	54	32	30	65	42	50	25	39	21	65	37	53	76	28	68	42	68	30	38	36	72	20	75	29	57
Rftn2	13	13	18	11	4	14	17	7	11	17	7	9	14	18	16	16	28	28	10	11	15	12	23	11	7	21	28
Rfwd2	1259	920	1147	746	1195	861	1163	990	1192	837	1186	771	1087	747	904	883	921	1045	854	1344	888	943	928	1249	895	1201	902
Rfwd3	872	718	879	651	759	679	853	692	657	598	817	597	786	621	780	636	885	811	728	966	713	745	799	855	765	892	676
Rfx1	396	480	521	525	330	422	608	464	406	511	486	553	549	580	589	419	633	596	574	520	448	484	657	349	543	529	438
Rfx2	268	495	460	436	286	428	566	400	370	449	298	491	431	485	499	296	643	407	456	362	564	351	638	281	545	346	417
Rfx3	547	740	742	800	475	817	695	873	518	955	683	646	595	1032	1034	367	996	694	984	730	996	544	1013	624	963	682	884
Rfx4	12	5	7	2	3	4	8	8	7	2	20	3	11	0	3	7	0	6	1	6	5	2	1	3	0	9	5
Rfx5	1117	1323	1173	1219	1024	1004	1276	1034	885	1148	1167	1011	1048	1104	1140	779	1241	1037	1268	1274	1352	961	1460	1060	1288	1193	1146
Rfx6	1465	3944	1849	3331	1380	3786	2013	4026	1746	3527	1436	3281	1756	3645	4031	1021	4409	1789	3915	1791	4197	1662	4046	1515	4252	1856	3875
Rfx7	1129	982	1070	864	990	883	1150	862	794	980	1107	770	898	920	942	603	1010	953	1013	1137	951	975	1040	866	1032	1152	931
Rfx8	1	7	8	9	5	4	3	11	1	8	1	4	8	5	3	2	5	0	3	1	1	3	10	0	3	3	2
Rfxank	429	357	419	365	410	363	497	357	276	334	487	378	383	372	384	370	414	447	402	519	438	364	471	485	473	453	370
Rfxap	663	531	723	453	663	337	782	468	589	471	769	573	650	443	449	647	523	708	461	836	496	584	582	681	474	682	390
Rgag1	6	15	13	19	4	9	11	0	7	6	5	9	7	5	7	6	11	7	14	8	9	6	6	1	9	7	9
Rgag4	2039	3387	2099	3197	1992	2867	2566	3133	1835	3045	1919	3393	1945	3163	3148	1594	3557	1934	2937	2186	3294	1585	3674	1740	3113	2042	2883
Rgcc	7	49	6	35	7	37	10	61	11	46	9	71	1	14	56	13	73	5	42	6	44	16	51	7	51	4	59
Rgl1	768	1021	913	967	801	819	957	860	647	887	800	924	811	984	949	592	992	719	1020	747	892	613	1134	586	832	729	879
Rgl2	656	840	804	883	705	666	711	740	597	834	795	657	614	881	849	575	826	701	781	845	758	547	916	640	799	627	644
Rgl3	897	950	1136	890	975	868	1160	846	918	957	989	925	1041	996	1006	859	1066	948	957	1049	1048	933	1156	856	1108	998	832
Rgma	30	62	41	44	18	35	44	61	36	55	46	63	27	49	60	16	55	26	63	11	43	16	56	29	60	31	18
Rgmb	607	619	720	612	498	508	841	527	531	529	611	749	623	552	658	580	686	653	649	694	626	594	802	516	665	699	745
Rgn	96	104	80	51	112	91	79	61	41	62	110	53	45	73	82	48	63	51	80	95	72	55	87	149	74	59	106
Rgp1	2978	3013	3325	2466	2933	2343	3436	2238	2447	2448	3013	2580	2891	2447	2496	2397	2807	2920	2476	3437	2868	2573	2803	2800	2583	3056	2365
Rgr	0	1	0	0	0	0	0	0	0	0	0	0	1	1	0	0	0	0	0	0	0	0	0	0	0	0	0
Rgs1	23	18	31	27	11	19	38	42	20	23	30	28	31	44	26	4	21	34	33	30	27	23	26	10	28	17	20
Rgs10	30	70	31	24	42	27	52	38	26	37	35	41	32	57	56	27	35	28	45	24	20	33	57	39	28	38	44
Rgs11	862	1370	1118	1619	817	1345	1052	1058	678	1559	980	1192	940	1477	1847	700	1948	1090	2130	1229	1850	1230	2157	844	1867	1186	2354
Rgs12	142	165	102	147	127	170	152	133	77	116	119	162	93	123	135	87	139	117	106	177	151	112	123	133	159	86	159
Rgs13	0	0	0	0	0	0	0	0	0	0	0	0	0	0	0	0	0	0	0	0	0	0	0	0	0	0	0
Rgs14	2	4	2	11	0	5	0	4	2	0	1	3	1	10	5	2	1	1	2	1	2	1	3	3	3	0	6
Rgs16	481	881	749	772	446	683	622	568	531	698	469	639	537	777	1133	491	1112	753	1161	929	1217	788	1354	659	943	611	1278
Rgs17	767	579	722	548	483	521	748	610	503	636	597	424	741	837	730	432	563	695	660	554	482	505	662	472	516	578	551
Rgs18	0	0	0	0	0	0	0	0	0	0	0	0	0	0	0	0	0	0	0	0	0	0	0	0	0	0	0
Rgs19	241	164	191	172	236	146	217	176	225	138	279	175	206	124	139	203	177	182	129	251	186	140	124	242	137	184	121
Rgs2	1145	569	1208	460	1256	597	1063	565	1051	374	1064	398	986	451	394	912	396	937	375	1460	431	938	470	1322	350	1103	435
Rgs20	48	16	39	26	35	26	37	11	24	28	25	25	46	10	12	14	19	24	27	25	23	11	33	21	9	34	10
Rgs21	0	0	0	0	0	0	0	0	0	0	0	0	0	0	0	0	0	0	0	0	0	0	0	0	0	0	0
Rgs22	4	3	0	3	2	3	3	9	1	1	0	4	2	9	7	0	4	1	2	0	0	0	2	0	2	8	0
Rgs3	674	1430	723	1267	730	1366	1028	1478	908	1114	707	1420	751	1119	946	267	1197	552	871	482	1093	421	1171	431	1152	566	806
Rgs4	5339	5665	4640	4068	4538	3277	7539	3738	3110	3254	3879	4425	4975	5075	4735	3675	4380	5399	4040	5100	4644	5514	5026	3315	4680	6278	3766
Rgs5	64	123	105	46	61	98	138	153	95	100	68	91	86	94	124	61	216	118	119	160	176	112	139	121	147	104	131
Rgs6	3	1	2	1	2	3	6	0	6	11	6	8	2	8	0	1	7	3	3	6	1	1	4	2	1	0	0
Rgs7	853	879	1037	588	788	680	980	699	831	519	863	673	885	602	579	590	667	802	620	839	629	678	684	754	665	915	643
Rgs7bp	1226	599	1217	452	1013	650	1173	591	997	515	1022	444	1020	555	433	593	474	958	425	960	435	861	587	852	549	1094	491
Rgs8	3	10	12	8	6	15	11	15	4	21	4	21	6	17	16	1	22	6	12	7	6	6	26	7	11	6	15
Rgs9	2321	2582	2712	2336	2191	2184	2981	2052	1855	2695	2665	2094	2614	3057	3292	1555	2812	2720	2870	2775	2578	2167	2491	1916	2112	2533	2029
Rgs9bp	14	24	24	12	12	33	17	41	11	19	15	23	5	11	13	20	25	19	26	17	46	8	14	23	33	18	29
Rgsl1	6	4	4	8	2	7	5	2	4	0	4	0	4	1	1	0	2	4	5	9	9	7	8	0	6	6	3
Rhag	0	0	0	0	0	0	0	0	0	0	0	0	0	0	0	0	0	0	0	0	0	0	0	0	0	0	0
Rhbdd1	4281	2124	4067	1577	4186	1632	4134	2057	3338	1469	4342	1670	3277	1595	1452	3320	1646	3535	1363	4760	1688	3219	1583	4212	1665	3905	1417
Rhbdd2	1811	2247	2105	1987	1968	1799	2257	1924	1656	1680	1874	1881	1795	1837	1874	1539	2181	1778	2003	2227	2053	1619	2182	1781	2055	1813	1825
Rhbdd3	1050	850	1138	696	1119	723	1275	774	1030	532	1162	819	913	627	639	1011	716	881	644	1296	781	791	711	1174	731	939	671
Rhbdf1	114	120	123	115	121	107	137	136	122	167	169	152	162	177	125	82	127	111	88	112	129	102	131	104	115	75	116
Rhbdf2	147	200	180	124	201	188	225	151	162	172	200	192	197	151	178	139	178	130	168	181	185	146	229	171	223	193	146
Rhbdl1	127	136	167	146	127	108	128	94	114	130	126	118	110	123	165	100	149	124	175	100	120	83	166	70	147	76	126
Rhbdl2	332	490	437	364	291	327	420	346	305	367	315	357	380	381	422	300	417	351	409	390	407	363	481	364	407	406	397
Rhbdl3	200	393	301	310	208	298	320	424	338	381	259	372	304	361	485	170	448	231	447	306	419	229	508	232	452	332	428
Rhbg	11	11	15	4	11	3	8	5	14	4	8	5	6	0	6	7	7	8	11	5	7	4	6	2	7	5	4
Rhcg	0	0	0	0	0	0	0	0	0	0	0	0	0	0	0	0	0	0	0	0	0	0	0	0	0	0	0
Rhd	116	140	151	90	129	99	113	66	78	88	116	101	110	146	208	164	207	143	200	213	194	114	182	195	152	161	176
Rheb	4391	2413	4399	1852	4034	2323	4106	2318	3714	1859	4277	1769	3733	1967	2061	2725	2352	3833	2201	4066	2422	3316	2394	4285	2251	4508	2309
Rhebl1	56	53	66	40	60	25	48	44	49	35	45	21	36	30	41	30	26	47	41	74	46	44	44	45	32	52	35
Rhno1	261	261	293	236	262	231	276	215	231	184	311	237	272	201	251	200	278	250	229	259	232	166	257	231	257	263	210
Rho	35	18	27	13	41	12	9	21	10	16	50	9	22	25	27	12	24	19	25	23	17	18	14	16	11	29	17
Rhoa	6985	6197	6883	5308	7033	5408	6792	5801	6093	5286	7130	4898	5809	5308	5999	5611	6435	6013	5479	7656	6316	5617	6985	7261	6009	6707	5860
Rhob	1486	1555	1817	1208	1603	1319	2011	1226	1462	1113	1578	1481	1763	1068	1306	1444	1680	1384	1267	1685	1839	1489	1625	1563	1443	1653	1341
Rhobtb1	2606	2545	2857	1978	2512	2022	3011	1818	2045	2157	2949	2266	2585	1923	2371	2020	2470	2406	1746	2582	2266	1865	1734	2087	2217	2129	2226
Rhobtb2	617	899	721	847	692	764	856	903	655	851	676	891	687	942	884	587	917	705	875	825	831	579	1049	611	831	706	835
Rhobtb3	1030	941	907	841	755	889	877	969	752	858	866	698	744	1026	989	670	999	1014	968	924	996	858	1101	1058	1122	1169	970
Rhoc	256	604	445	495	349	450	456	543	395	564	319	549	358	497	633	301	600	380	613	419	564	365	685	327	520	303	546
Rhod	16	31	29	18	7	9	24	19	28	23	12	39	42	26	15	8	28	13	10	18	18	8	29	9	18	22	1
Rhof	31	44	38	16	28	22	37	29	26	29	35	29	40	25	50	32	35	43	49	39	54	43	44	35	45	34	26
Rhog	471	486	537	390	506	336	660	391	488	376	567	507	488	389	373	475	469	457	360	518	458	439	498	483	403	419	406
Rhoh	2	6	0	6	4	8	2	4	2	2	0	2	1	12	6	0	9	2	9	0	1	1	5	0	2	0	6
Rhoj	119	125	178	100	118	130	194	124	130	109	123	149	155	140	145	121	167	186	133	180	145	142	155	120	153	157	159
Rhoq	4498	1980	3349	1592	4063	1744	3402	1924	2859	1440	3926	1506	2851	1387	1601	2940	1900	3030	1546	4628	1828	2813	1826	4240	1875	3748	1671
Rhot1	2199	1366	1872	1194	2102	1442	1917	1538	1666	1298	2161	1136	1650	1261	1367	1388	1405	1700	1347	2223	1439	1507	1556	2339	1445	1944	1324
Rhot2	1612	1945	2091	1665	1651	1764	2118	1660	1464	1625	1829	1930	1803	1804	1784	1540	1986	1746	1767	2040	1924	1490	2044	1579	2064	1911	1634
Rhou	1057	641	812	470	904	452	1017	525	737	503	1063	530	904	519	400	690	421	624	335	726	381	481	379	559	354	595	428
Rhov	30	101	56	57	35	51	70	90	47	75	41	95	32	54	47	31	71	22	62	43	74	34	75	23	74	48	68
Rhox1	0	0	0	0	0	0	0	0	0	0	0	0	0	0	0	0	0	0	0	0	0	0	0	0	0	0	0
Rhox10	0	0	0	0	0	0	0	0	0	0	0	0	0	0	0	0	0	0	0	0	0	0	0	0	0	0	0
Rhox11	0	0	0	0	0	0	0	0	0	0	0	0	0	0	0	0	0	0	0	0	0	0	0	0	0	0	0
Rhox12	0	0	0	2	0	0	0	0	0	0	0	0	0	0	0	0	0	0	0	0	0	4	2	0	0	0	0
Rhox13	0	0	0	0	0	0	0	0	0	0	0	0	0	0	0	0	0	0	0	0	0	0	0	0	0	0	0
Rhox2a	0	0	0	0	0	0	0	0	0	0	0	0	0	0	0	0	0	0	0	0	0	0	0	0	0	0	0
Rhox2b	0	0	0	0	0	0	0	0	0	0	0	0	0	0	0	0	0	0	0	0	0	0	0	0	0	0	0
Rhox2c	0	0	0	0	0	0	0	0	0	0	0	0	0	0	0	0	0	0	0	0	0	0	0	0	0	0	0
Rhox2d	0	0	0	0	0	0	0	0	0	0	0	0	0	0	0	0	0	0	0	0	0	0	0	0	0	0	0
Rhox2e	0	0	0	0	0	0	0	0	0	0	0	0	0	0	0	0	0	0	0	0	0	0	0	0	0	0	0
Rhox2f	0	0	0	0	0	0	0	0	0	0	0	0	0	0	0	0	0	0	0	0	0	0	0	0	0	0	0
Rhox2g	0	0	0	0	0	0	0	0	0	0	0	0	0	0	0	0	0	0	0	0	0	0	0	0	0	0	0
Rhox2h	0	0	0	0	0	0	0	0	0	0	0	0	0	0	0	0	0	0	0	0	0	0	0	0	0	0	0
Rhox3a	0	0	0	0	0	0	0	0	0	0	0	0	0	0	0	0	0	0	0	0	0	0	0	0	0	0	0
Rhox3c	1	0	3	0	0	0	0	0	2	0	0	0	2	0	2	0	0	0	0	0	0	0	1	0	0	0	0
Rhox3e	0	0	0	0	0	0	0	0	0	0	0	0	0	0	0	0	0	0	0	0	0	0	0	0	0	0	0
Rhox3f	2	0	5	0	3	0	0	4	0	2	0	2	0	2	0	0	2	0	0	0	4	0	0	1	0	0	0
Rhox3g	0	2	0	0	0	0	2	0	0	0	0	0	0	0	0	0	0	0	0	0	0	0	0	0	0	0	0
Rhox3h	0	0	0	0	0	1	0	0	0	3	0	0	0	2	0	0	0	0	0	0	1	0	0	0	0	0	0
Rhox4a	0	0	0	0	0	1	0	0	1	0	0	0	0	0	2	0	1	0	0	0	0	0	2	0	0	0	5
Rhox4b	0	1	0	0	0	0	0	0	0	0	0	0	0	0	0	3	0	0	0	0	2	0	0	0	0	0	0
Rhox4c	0	0	0	0	0	0	0	0	0	0	0	0	0	0	0	0	0	0	0	0	0	0	0	0	0	0	0
Rhox4d	0	0	0	0	0	0	0	0	0	0	0	0	0	0	0	0	0	0	0	0	0	0	0	0	0	0	0
Rhox4e	0	0	0	0	0	0	0	0	0	0	0	0	0	0	2	0	0	0	0	0	0	0	0	0	0	0	0
Rhox4f	0	0	0	0	0	0	0	0	0	0	0	0	0	0	0	0	0	0	0	0	0	0	0	0	0	0	0
Rhox4g	0	0	0	0	0	0	0	0	0	0	0	0	0	2	0	0	0	0	0	0	0	0	0	0	0	0	0
Rhox5	2	2	0	0	0	0	0	0	1	0	1	0	0	0	1	0	0	0	0	0	0	0	0	0	0	0	0
Rhox6	0	0	0	0	0	0	0	0	0	0	0	0	0	0	0	0	0	0	0	0	0	0	0	0	0	0	0
Rhox7a	0	0	0	0	0	0	0	0	0	0	0	0	0	0	0	0	0	0	0	0	0	0	0	0	0	0	0
Rhox8	0	0	0	0	0	0	0	0	0	0	0	0	0	0	0	0	0	0	0	0	0	0	0	0	0	0	0
Rhox9	0	0	0	0	0	0	0	0	0	0	0	0	0	0	0	0	0	0	0	0	0	0	0	0	0	0	0
Rhpn1	93	129	128	125	109	127	114	120	96	127	93	129	91	114	145	96	129	83	122	113	135	78	129	81	104	83	150
Rhpn2	2241	2840	2517	2771	2312	2488	2842	2378	2253	2381	2394	2565	2289	2387	2491	1543	2645	1949	2322	2149	2457	1833	2997	2010	2325	2313	2296
Rian	9761	13383	12617	12079	9272	13870	11321	12036	8947	13811	9930	10294	10120	13248	13778	5525	12523	9299	13003	9037	13341	8105	14333	8346	13272	11481	12782
Ribc1	58	103	95	62	94	38	93	61	82	32	86	54	64	56	43	68	58	91	57	74	71	59	44	81	64	89	38
Ribc2	0	0	2	0	4	1	0	0	0	0	1	3	0	2	0	0	2	1	0	0	1	0	0	0	0	1	0
Ric1	1280	939	1175	860	1275	821	1240	954	946	897	1206	795	1118	958	947	968	1133	1153	937	1356	928	934	1131	1237	947	1212	892
Ric3	2064	1815	2286	1340	1940	1523	2125	1483	1826	1254	1904	1179	1858	1378	1352	1380	1560	1881	1488	2259	1652	1744	1564	2009	1449	2046	1371
Ric8	2541	1983	2764	1654	2676	1620	2952	1545	2306	1360	2534	1717	2520	1377	1506	2381	1815	2402	1547	3175	1892	2319	1785	2717	1825	2627	1539
Ric8b	2376	1420	2761	1265	2302	1268	2771	1301	2108	1178	2499	1046	2330	1336	1353	1634	1241	2337	1371	2494	1396	2143	1535	2228	1150	2668	1304
Rictor	1301	1368	1368	1306	1206	1392	1420	1416	1143	1508	1341	1017	1312	1569	1592	802	1471	1369	1525	1394	1436	1115	1581	1153	1489	1517	1359
Rif1	2305	1624	2213	1304	1910	1701	2270	1951	2078	1468	2405	1236	2124	1750	1661	1248	1586	2231	1560	2229	1547	1814	1607	1970	1722	2497	1562
Riiad1	52	82	80	59	74	67	76	45	62	52	82	66	67	52	41	65	51	43	47	68	50	61	75	62	58	69	91
Rilp	5	14	8	5	12	3	12	6	7	8	2	1	2	2	4	3	9	8	3	4	8	5	9	4	10	4	1
Rilpl1	471	460	491	487	558	380	566	520	454	369	501	454	485	398	452	530	564	514	468	596	480	399	494	535	532	509	448
Rilpl2	621	542	786	650	682	426	849	537	734	523	705	627	700	466	523	681	628	634	578	772	654	554	695	662	505	631	459
Rimbp2	3169	6951	4821	7436	3258	6200	5041	6103	3570	8351	3915	6718	4427	8045	9520	2898	8682	4732	8808	4469	7566	4148	10253	3317	8293	4978	7203
Rimbp3	9	16	15	12	11	3	2	21	19	15	15	13	7	10	28	13	16	6	29	4	24	7	9	4	24	6	19
Rimkla	213	391	301	355	196	362	318	358	229	464	258	387	227	435	459	164	458	231	433	241	398	258	411	191	388	245	343
Rimklb	13	21	52	16	27	32	56	39	35	31	7	24	44	34	34	9	35	23	16	13	19	19	39	7	15	13	26
Rims1	5	12	17	3	8	10	10	15	7	6	4	6	21	6	3	7	5	6	0	10	10	12	9	0	14	4	0
Rims2	1452	2078	2121	1767	1580	1676	2220	1805	1827	1655	1565	1574	2080	1806	1733	1119	2021	1858	1806	1667	1683	1493	2027	1461	1803	1866	1684
Rims3	471	799	568	809	579	725	753	699	431	763	533	757	630	754	769	460	922	659	742	665	735	572	968	555	872	616	1041
Rims4	0	6	0	0	0	2	0	0	3	0	0	0	1	1	0	1	8	2	1	0	1	0	0	0	0	0	0
Rin1	91	45	116	30	138	30	127	32	67	61	152	51	92	29	28	84	63	91	47	94	36	62	32	73	19	99	35
Rin2	150	318	184	227	159	256	235	264	150	299	167	272	157	235	250	143	293	183	235	206	299	166	263	168	262	181	222
Rin3	42	53	52	52	16	33	40	35	18	54	39	81	26	60	66	33	83	32	66	32	51	19	82	34	74	21	60
Ring1	909	1058	1208	950	1073	914	1290	956	1118	841	928	997	1040	759	856	1016	974	926	768	1198	901	868	945	1007	839	961	880
Rinl	33	77	36	55	29	23	47	52	31	46	31	68	40	55	48	38	62	29	44	33	63	26	53	42	44	27	31
Rint1	2478	1119	2514	1196	2538	1016	2396	943	1928	1268	2471	1034	2332	1323	1710	1902	1428	2473	1480	2826	1410	2311	1746	2453	1364	2647	1261
Riok1	1048	578	949	502	914	521	990	473	706	454	915	429	959	536	543	710	556	798	476	1051	605	699	582	890	487	937	499
Riok2	980	771	1091	691	1050	664	1104	751	1042	559	968	573	866	632	631	605	631	874	578	964	611	836	606	899	580	992	615
Riok3	6386	4303	6382	3283	6063	3628	6089	4000	5136	3077	6317	3192	5390	3474	3408	4486	3933	5361	3542	6557	3984	4840	3990	6422	3706	6098	3662
Ripk1	1649	1244	1663	1135	1588	1122	1683	1220	1367	1110	1579	1128	1628	1162	1248	1150	1352	1549	1148	1739	1266	1416	1382	1442	1202	1587	1255
Ripk2	483	440	537	303	474	262	577	304	457	243	493	310	551	348	275	417	340	406	249	401	281	419	300	447	273	596	223
Ripk3	14	26	13	27	9	14	15	12	11	20	14	19	8	20	21	8	16	15	14	10	12	7	19	10	20	8	16
Ripk4	1330	1573	1716	1549	1473	1126	1847	1262	1427	1225	1419	1422	1539	1320	1410	1115	1598	1464	1467	1395	1542	1159	1763	1313	1281	1341	1428
Ripply1	0	0	0	0	0	0	0	0	0	0	0	0	0	0	0	0	0	0	0	0	0	0	0	0	0	0	0
Ripply2	0	0	0	0	0	0	0	0	0	0	0	0	0	0	0	0	0	0	0	0	0	0	0	0	0	0	0
Ripply3	182	815	272	763	186	742	205	741	203	667	181	772	197	756	781	153	913	295	817	241	804	245	971	194	732	242	803
Rit1	1475	975	1408	731	1706	847	1403	811	1347	659	1696	836	1199	657	676	1466	1003	1266	722	2028	909	1235	827	1764	845	1557	776
Rit2	72	102	88	103	63	124	86	160	111	113	78	71	74	82	100	31	123	74	96	57	84	43	120	103	90	84	136
Rita1	227	255	321	268	245	179	283	186	275	200	258	234	283	196	223	262	234	240	175	309	225	189	236	255	156	210	198
Rlbp1	1	0	4	0	0	0	0	0	0	0	0	1	0	0	2	1	0	0	1	1	0	1	4	2	0	0	0
Rlf	1187	973	1028	774	1033	807	1080	894	946	808	1156	651	991	866	913	685	942	1017	856	1037	842	825	977	963	857	1146	907
Rlim	2671	1975	2609	1417	1903	1974	2541	1619	1843	1609	2244	1269	2079	1872	1889	1585	2023	2576	2130	2569	2000	2171	2334	2373	2206	2802	1926
Rln1	0	0	3	0	0	0	0	0	0	0	0	0	0	0	0	1	0	0	0	0	0	0	0	0	0	0	0
Rln3	0	0	0	0	2	1	4	0	0	0	1	1	0	2	0	0	1	0	0	0	0	0	0	2	0	0	2
Rltpr	299	440	293	387	260	386	422	345	298	356	237	459	314	345	365	253	476	360	330	391	424	303	454	280	444	366	424
Rmdn1	181	129	186	154	166	161	149	152	160	163	188	102	149	146	193	119	140	137	150	208	196	136	170	194	170	132	173
Rmdn2	129	125	153	79	113	86	155	142	176	95	125	104	139	84	83	69	130	99	86	139	137	134	89	134	108	156	110
Rmdn3	1788	1697	1801	1498	1970	1419	1835	1689	1714	1329	2000	1668	1635	1308	1395	1700	1592	1612	1351	2318	1521	1337	1876	2037	1317	1657	1503
Rmi1	280	296	294	294	237	271	274	344	272	286	261	238	265	298	356	226	289	237	369	297	293	241	329	316	299	287	332
Rmi2	5	9	2	8	12	9	3	19	6	9	4	2	3	4	4	2	5	3	3	7	10	3	3	5	7	6	3
Rmnd1	7	5	4	10	5	9	12	3	7	8	16	5	12	3	8	9	4	6	5	18	3	8	3	7	11	5	12
Rmnd5a	6382	4285	6647	3676	5991	4316	6118	4979	5439	3822	6417	3134	5332	3624	4100	4770	4574	6051	4485	7904	4407	6255	4781	7345	4725	7468	4511
Rmnd5b	1071	1013	1194	901	1185	828	1210	834	938	737	1055	972	1026	836	740	902	931	970	804	1244	849	781	955	1096	819	992	820
Rmrp	6	4	1	2	6	6	3	11	5	7	3	1	3	7	2	3	3	3	0	3	10	1	11	4	5	6	5
Rmst	1	0	2	1	5	0	1	0	4	6	2	2	5	1	0	2	1	1	3	2	0	0	0	3	1	0	0
Rn4.5s	0	0	0	0	0	0	0	0	0	0	0	0	0	0	0	0	0	0	0	0	0	0	0	0	0	0	0
Rn45s	140	123	79	151	207	122	136	243	155	171	156	127	103	192	104	121	133	126	167	121	214	105	396	243	102	109	221
Rnase1	20	69	11	12	13	49	59	35	44	77	27	14	42	14	34	13	232	0	18	28	627	51	73	34	74	70	25
Rnase10	0	0	0	0	0	0	0	0	0	0	0	0	0	0	0	0	0	0	0	0	0	0	0	0	0	0	0
Rnase11	0	0	0	0	0	0	0	0	0	0	0	0	0	0	0	0	0	0	0	0	0	0	0	0	0	0	0
Rnase12	0	0	0	0	0	0	0	0	0	0	0	0	0	0	0	0	0	0	0	0	0	0	0	0	0	0	0
Rnase13	0	0	0	0	0	0	0	0	0	0	0	0	0	0	0	0	0	0	0	0	0	0	0	0	0	0	0
Rnase2a	0	0	0	0	0	0	0	0	0	0	0	0	0	0	0	0	0	0	0	0	0	0	0	0	0	0	0
Rnase2b	0	0	0	0	1	0	0	0	0	0	0	0	0	0	0	0	0	0	0	0	0	0	0	0	0	0	0
Rnase4	8753	12207	8710	11828	8124	12155	10777	12702	8606	8088	6727	9906	6738	8778	10464	5328	12984	8121	11248	9556	14245	9321	11685	8460	14244	11352	14940
Rnase6	3	0	2	0	2	0	1	0	1	2	1	2	1	3	1	0	2	5	2	1	5	5	1	0	6	3	0
Rnase9	0	0	0	0	0	0	0	0	0	0	0	0	0	0	0	0	0	0	0	0	0	0	0	0	0	0	0
Rnaseh1	735	569	665	463	703	420	728	490	647	341	768	541	627	425	377	579	503	598	459	835	509	568	584	641	420	559	521
Rnaseh2a	405	474	348	419	371	344	352	302	424	276	405	379	348	408	301	330	451	360	354	545	448	274	390	537	396	388	386
Rnaseh2b	218	364	240	315	204	289	244	335	300	307	188	267	222	268	268	132	322	216	348	266	259	177	298	203	266	208	308
Rnaseh2c	139	256	154	324	234	256	258	256	172	287	212	365	148	342	290	303	312	185	267	212	299	175	417	241	248	164	196
Rnasek	3075	3594	3230	3000	3284	2737	3266	2744	2178	2444	3074	3241	2500	2924	2924	2776	3153	2595	3008	3673	3250	2213	3475	3172	2740	2605	2717
Rnasel	35	128	65	79	30	95	51	108	40	66	37	103	43	98	74	15	62	29	71	41	94	50	88	51	102	52	82
Rnaset2a	0	0	0	0	0	0	0	0	0	0	0	0	0	0	0	0	0	0	0	0	0	0	0	0	0	0	0
Rnaset2b	246	304	245	279	354	245	257	222	244	232	292	267	239	302	220	252	250	202	240	303	227	165	352	288	189	190	192
Rnd1	218	62	201	39	246	56	209	56	160	28	221	37	162	50	48	189	55	172	58	191	67	137	61	230	50	151	49
Rnd2	110	163	123	149	87	134	153	132	106	93	86	157	64	98	118	67	185	95	154	127	136	88	186	110	105	107	165
Rnd3	214	155	208	90	153	133	221	201	217	129	216	110	232	128	98	92	121	124	121	137	115	125	95	158	115	167	107
Rnf10	11169	10365	12800	8082	12279	7886	13634	8596	10564	7344	12010	9509	11856	8090	7930	9610	9713	11122	8040	13648	9220	9656	10086	11269	8704	11268	7712
Rnf103	3361	2157	2916	1522	3064	1910	3131	1976	2473	1533	3181	1620	2603	1788	1711	2196	1848	2547	1872	3642	1994	2645	2047	3253	1816	3149	1784
Rnf11	5287	3518	4129	3015	4630	3355	4292	4028	3861	2933	4895	2692	3592	3016	3269	3639	3483	3768	3177	5213	3483	3360	3528	5369	3305	4389	3364
Rnf111	1375	1396	1398	1175	1236	1310	1479	1167	1091	1171	1356	1219	1166	1328	1260	1019	1357	1318	1402	1362	1296	1153	1377	1376	1369	1374	1300
Rnf112	61	281	129	203	72	208	110	207	75	281	61	197	98	264	182	65	211	83	179	70	214	54	225	36	173	97	184
Rnf113a1	240	146	236	133	207	139	246	126	185	106	222	156	239	121	136	182	154	162	145	239	142	147	156	171	97	187	136
Rnf113a2	729	635	861	461	668	492	884	486	752	466	742	461	810	458	538	602	486	712	566	815	504	591	550	700	503	682	526
Rnf114	2032	2002	2507	1724	2225	1563	2792	1601	2168	1534	2096	1827	2338	1619	1700	1833	1924	2068	1783	2375	1917	2039	1963	1970	1917	2245	1911
Rnf115	2679	2934	2836	2560	2474	2761	2979	3292	2557	2265	2545	2410	2471	2483	2317	1793	2650	2512	2597	2569	2623	2364	2826	2494	2552	3026	2462
Rnf121	850	898	1012	698	901	741	1034	761	751	593	888	779	893	689	787	814	845	791	692	838	823	708	844	859	644	862	653
Rnf122	69	77	40	73	55	72	44	96	50	80	61	84	58	69	86	42	86	53	66	53	88	39	68	46	59	47	98
Rnf123	1081	1527	1334	1756	1236	1404	1432	1642	1123	1384	1170	1596	1195	1587	1614	935	1760	1155	1489	1367	1642	1014	1972	1014	1487	1210	1444
Rnf125	20	28	29	4	14	36	55	14	39	26	15	16	29	10	19	34	16	21	18	28	29	56	34	34	11	32	19
Rnf126	1469	1210	1592	1074	1593	927	1858	975	1341	905	1614	1273	1438	1037	1007	1412	1112	1386	919	1735	1121	1277	1176	1383	1032	1534	903
Rnf128	2114	2215	1855	1858	1813	1976	2040	2131	1592	1784	1788	1687	1627	1925	1838	1408	2095	1697	2225	2057	2088	1642	2434	1963	2020	1882	2031
Rnf13	1895	1440	1621	1209	1731	1456	1548	1593	1300	1293	1754	1067	1321	1456	1377	1151	1458	1312	1559	1815	1500	1312	1587	1957	1311	1713	1269
Rnf130	6311	9424	7511	8540	6199	7546	7944	8534	7033	8178	6089	7864	6841	8713	8990	3902	9110	5690	8951	5874	8311	5368	9672	5044	7137	5943	7565
Rnf133	0	0	0	1	1	0	0	0	0	0	0	0	0	0	0	0	0	0	0	0	0	0	0	0	0	2	0
Rnf135	264	273	275	301	235	204	263	246	237	211	229	281	236	223	268	179	272	310	248	283	309	268	294	274	254	325	306
Rnf138	750	484	881	401	703	482	731	553	668	376	739	345	590	435	443	509	493	606	531	751	423	618	471	719	437	741	496
Rnf138rt1	327	332	470	310	430	306	573	307	447	245	407	303	452	266	302	227	310	412	276	390	292	341	249	349	197	417	232
Rnf139	973	1111	901	927	829	920	833	1035	730	899	847	855	828	871	1081	631	1096	830	1030	958	1071	693	1153	1012	958	902	1001
Rnf14	6132	5574	6008	4658	5937	4852	5828	5363	5288	4354	5875	4119	5345	4532	4555	4259	5008	5118	4955	6467	5053	4661	5446	5989	4785	5774	4860
Rnf141	453	697	466	638	443	559	508	729	421	707	386	639	426	607	744	350	816	404	732	469	761	394	816	418	737	464	827
Rnf144a	36	87	33	88	15	50	43	77	12	134	39	84	23	92	124	28	109	20	137	38	93	13	133	28	106	26	78
Rnf144b	6	4	9	7	7	15	1	29	5	7	2	5	0	2	2	5	9	7	9	3	7	3	12	2	10	5	5
Rnf145	4779	2991	4671	2685	4853	2470	4818	2267	3568	2599	4835	2473	4037	2717	2802	3593	3037	4279	3059	5140	2785	3768	3443	4174	2745	4411	3105
Rnf146	1426	1152	1498	1039	1219	1084	1398	1158	1472	1054	1326	971	1402	1030	1149	931	1220	1284	1116	1360	1159	1100	1185	1366	1179	1417	1182
Rnf148	2	0	1	3	0	0	0	0	0	0	1	0	0	0	0	1	1	0	3	0	1	0	0	1	0	1	0
Rnf149	892	1012	897	764	913	848	880	875	821	733	867	810	750	754	692	774	874	832	757	1038	785	821	911	954	695	790	729
Rnf150	498	1084	599	714	474	839	755	938	432	877	470	958	536	987	963	374	1060	544	754	608	856	520	972	467	949	715	877
Rnf151	2	0	1	0	0	5	0	0	1	3	2	1	0	6	4	1	0	1	0	5	4	3	0	3	0	1	0
Rnf152	156	140	63	60	145	98	104	77	51	71	215	91	105	113	74	71	62	53	52	117	83	56	84	81	108	66	68
Rnf157	694	847	769	849	798	882	864	1054	806	772	727	1018	674	816	642	551	1012	698	713	835	853	602	833	625	794	672	785
Rnf165	31	12	22	27	37	15	30	34	23	6	54	17	14	17	11	21	31	32	20	21	34	28	24	20	10	14	43
Rnf166	1109	875	1248	676	1100	622	1368	801	1138	581	1091	769	1180	690	662	1163	828	1097	654	1286	763	935	825	1238	648	1079	791
Rnf167	2622	2637	3008	2395	2723	2107	3019	2143	2288	1954	2878	2367	2388	2008	2285	2461	2635	2864	2374	3499	2590	2510	2866	2909	2495	2783	2252
Rnf168	1156	1087	1180	864	1143	1017	1227	1024	1174	814	1191	787	1120	1031	921	851	1037	1104	956	1133	1071	996	988	1189	1066	1186	1005
Rnf169	628	662	615	533	446	566	615	591	612	648	562	565	562	718	582	468	800	628	677	787	664	587	916	537	804	633	554
Rnf17	11	6	4	11	5	6	16	17	6	14	13	22	19	2	4	12	9	6	14	6	3	7	18	19	16	18	1
Rnf170	847	597	819	574	791	643	710	554	625	520	758	448	694	610	675	549	663	688	650	1018	672	658	721	888	603	786	627
Rnf180	88	225	99	115	134	158	157	158	108	105	85	142	115	166	138	89	165	108	99	131	113	100	102	134	107	118	106
Rnf181	5744	2933	5085	2521	5930	2478	5176	2319	4173	2513	5602	2575	4227	2662	3070	5080	3196	4946	2849	6830	2975	4562	3606	6528	2947	5517	2592
Rnf182	194	353	208	296	179	246	205	309	184	303	179	201	150	350	461	122	412	192	378	181	347	170	400	170	328	193	313
Rnf183	11	12	18	9	23	8	10	5	1	11	12	5	12	7	6	6	12	16	11	15	18	9	8	7	7	11	9
Rnf185	3269	1442	2917	1423	3153	1310	3190	1587	2398	1251	3220	1265	2507	1317	1276	2272	1466	2545	1277	3411	1399	2352	1616	3184	1354	2880	1275
Rnf186	94	379	139	436	140	297	163	322	137	334	125	491	134	371	393	111	399	129	336	160	365	111	429	123	426	167	431
Rnf187	4318	4486	5080	3764	5000	3665	5374	3819	4791	3318	4935	4417	4664	3403	3458	4548	4342	4342	3491	5704	4256	3941	4348	4585	3842	4249	3845
Rnf19a	757	874	762	809	614	819	731	801	710	827	748	689	681	946	892	481	910	679	931	737	864	628	1050	623	846	688	837
Rnf19b	1392	1517	1739	1226	1590	1153	1853	1332	1581	1222	1563	1546	1659	1242	1310	1366	1516	1521	1124	1617	1409	1420	1566	1459	1517	1521	1430
Rnf2	1242	1077	1224	948	1074	1066	1246	1134	1146	980	1037	735	1146	998	1132	693	1100	1125	1041	1127	1037	1054	1034	1135	1019	1413	1109
Rnf20	4536	3378	4577	3101	4196	3106	4692	3032	3880	2933	4689	2937	4068	3149	3278	3208	3405	4013	3187	4477	3230	3406	3652	4479	3220	4408	2926
Rnf207	0	0	0	0	0	0	1	0	0	0	1	0	0	0	0	0	2	0	0	1	0	0	1	0	0	0	0
Rnf208	131	291	190	169	148	172	224	159	125	172	156	232	154	177	151	130	227	190	146	187	189	162	209	142	220	178	180
Rnf214	1374	1246	1533	969	1201	1050	1527	1057	1165	1112	1369	1051	1323	1046	1052	1079	1223	1337	1123	1509	1099	1174	1280	1282	1222	1548	1007
Rnf215	729	833	831	633	830	601	887	609	690	516	893	738	731	614	601	674	672	735	563	974	730	625	740	845	645	771	633
Rnf216	1742	1854	2182	1482	1814	1587	2084	1689	1690	1636	1776	1655	1843	1673	1620	1400	1904	1762	1643	2003	1749	1644	1814	1634	1756	1975	1522
Rnf217	870	1098	939	962	912	1006	1020	906	851	941	865	1049	920	1016	1085	752	1115	802	1153	927	968	781	1379	776	1075	877	991
Rnf219	354	473	363	293	321	401	351	353	284	300	309	349	264	287	360	205	374	344	384	314	361	271	436	315	359	287	394
Rnf220	1945	2254	2114	1885	2229	1803	2320	1956	1966	1500	2206	2000	1912	1639	1551	1827	1954	1858	1533	2293	1903	1630	2035	2069	1743	1862	1800
Rnf222	1	0	0	0	0	2	1	0	1	2	1	1	0	1	1	0	0	0	0	1	1	0	2	3	0	2	0
Rnf223	4	3	3	3	2	2	5	2	5	2	2	6	3	0	3	2	4	7	2	1	0	3	6	2	4	8	5
Rnf224	0	0	0	0	0	0	0	0	0	0	0	0	0	0	0	0	0	0	0	0	0	0	0	0	0	0	0
Rnf225	31	11	20	10	19	11	31	15	9	9	21	6	26	10	10	13	7	21	3	16	14	20	4	20	8	16	1
Rnf24	591	431	582	336	540	341	567	357	407	374	560	312	527	326	367	375	394	485	361	523	359	389	422	524	381	584	383
Rnf25	1148	1103	1294	970	1348	898	1249	926	1052	808	1196	1049	1128	921	818	887	1000	1002	812	1288	993	934	1051	1111	801	1021	834
Rnf26	391	379	445	385	420	342	410	350	264	428	400	351	367	368	346	356	414	430	389	414	417	337	469	400	318	392	402
Rnf31	1491	1480	1771	1309	1620	1183	1929	1048	1396	1142	1504	1517	1682	1194	1249	1288	1398	1494	1164	1739	1438	1416	1418	1274	1263	1567	1199
Rnf32	96	95	187	153	86	123	164	205	188	170	107	125	174	153	164	67	106	120	142	111	111	128	146	113	138	159	132
Rnf34	856	1269	918	1167	927	1136	1013	1244	893	858	825	1150	854	972	1046	713	1162	836	1064	980	1209	779	1318	911	1274	800	1249
Rnf38	903	923	987	786	814	933	1138	834	713	956	967	811	887	997	1007	641	1076	1023	1050	991	975	938	1084	841	1132	1000	1025
Rnf39	17	12	33	13	15	20	26	11	28	14	23	16	16	7	18	9	10	20	9	15	27	15	10	19	5	19	21
Rnf4	4866	2652	4771	2256	4960	2068	4903	2306	3846	2022	4872	2227	4419	2132	2073	3722	2736	4275	2188	5062	2536	3962	2740	4703	2355	4955	2150
Rnf40	3136	2918	3448	2450	3248	2077	3918	2103	2765	2357	3243	2356	3123	2542	2562	2642	2752	3245	2528	3632	2748	2798	3027	2865	2423	3161	2605
Rnf41	1930	1779	2068	1526	1984	1363	2336	1344	1776	1265	1971	1596	1854	1465	1457	1730	1636	1794	1415	2247	1668	1525	1690	1828	1596	1936	1251
Rnf43	62	68	50	68	54	60	126	98	71	81	97	89	65	73	60	40	82	78	74	54	67	39	66	60	92	54	41
Rnf44	3167	3276	3382	2683	2959	2667	3697	2798	2497	2714	3246	2915	3003	2632	2778	2771	3222	3017	2774	3511	2811	2597	3580	2840	3200	3220	2661
Rnf5	2161	1714	2099	1533	2443	1389	1965	1326	1646	1360	2396	1547	1839	1596	1731	2145	1828	1852	1648	3000	1768	1722	2155	2550	1486	1894	1587
Rnf6	2966	2723	3295	2272	2875	2309	3317	2263	2502	2164	2776	2257	2824	2370	2259	2284	2647	2875	2478	3209	2637	2498	2783	2849	2569	3235	2578
Rnf7	2318	1965	2271	1808	2383	1864	2377	1911	2033	1492	2328	1613	1879	1548	1735	1999	1919	1916	1789	2513	2009	1796	1999	2461	1607	2179	1667
Rnf8	161	209	188	152	154	147	183	121	203	122	180	158	197	151	174	144	170	239	162	221	184	138	187	160	161	213	166
Rnf8-cmtr1	21	32	18	11	25	22	12	17	13	16	37	11	23	38	24	11	31	27	31	24	23	18	28	27	28	14	24
Rnft1	871	555	715	457	801	611	733	570	608	483	765	373	537	527	515	562	569	581	592	784	586	550	577	873	580	783	576
Rnft2	341	463	467	458	433	367	494	432	279	532	348	398	383	536	483	248	392	314	439	341	306	220	548	230	349	288	255
Rngtt	737	795	729	569	635	668	759	792	611	652	589	532	642	578	657	437	860	634	598	652	691	567	688	617	683	767	660
Rnh1	7829	5452	7657	4447	8526	4195	7892	4113	5806	3608	8170	5043	6414	3946	3871	7004	5188	5980	4110	8713	5305	5479	4995	7836	4474	6152	4107
Rnls	217	176	175	91	230	120	132	146	125	108	176	123	168	98	143	148	162	151	151	162	151	114	182	193	121	154	139
Rnmt	1617	1101	1416	946	1432	949	1388	1011	1234	844	1578	796	1178	899	781	960	935	1103	1005	1596	931	1220	994	1450	911	1462	928
Rnmtl1	228	258	327	164	297	132	358	191	311	132	327	206	324	137	144	245	174	282	106	307	178	205	168	349	127	247	151
Rnpc3	533	306	501	330	460	362	441	435	490	476	506	261	434	438	441	315	384	461	421	505	367	395	429	488	431	585	375
Rnpep	1001	1172	1106	947	1044	1040	1097	1044	1077	1035	1091	1142	1057	959	1160	1045	1344	1238	987	1259	1311	925	1242	1152	1171	1211	896
Rnpepl1	2553	3955	3130	3064	2829	3054	3750	3194	2770	2951	2674	4222	2907	2992	3189	2500	3855	2749	3008	3436	3659	2356	3932	2519	3441	3044	3141
Rnps1	1665	1432	1822	1054	1722	962	1929	1198	1607	1072	1820	1294	1642	969	1029	1286	1068	1402	884	1773	1036	1262	1092	1664	1060	1420	1145
Rnu11	0	0	0	0	0	0	0	0	0	0	0	0	0	0	0	0	0	0	0	0	0	0	0	0	0	0	0
Rnu12	0	0	0	0	0	0	0	0	0	0	0	0	0	0	0	0	0	0	0	0	0	0	0	0	0	0	0
Rnu6	0	0	0	0	0	0	0	0	0	0	0	0	0	0	0	0	0	0	0	0	0	0	0	0	0	0	0
Rnu7	0	0	0	0	0	0	0	0	0	0	0	0	0	0	0	0	0	0	0	0	0	0	0	0	0	0	0
Rnu73b	2	0	0	0	0	3	1	0	1	0	1	0	0	1	0	0	0	0	0	0	0	0	0	3	0	2	0
Robo1	1607	2070	1651	1725	1453	1721	1948	1689	1332	1677	1541	1614	1472	1739	1602	1056	1777	1741	1692	1898	1664	1619	1904	1290	1696	1662	1711
Robo2	2311	5526	3366	4825	2169	4531	3472	5132	2929	4681	2363	4471	2893	4902	4999	1175	4622	2480	4915	2300	4726	2459	5747	2045	4413	3046	4865
Robo3	30	54	10	52	11	50	21	49	28	45	27	53	23	48	57	17	64	19	40	28	50	25	45	17	58	28	104
Robo4	120	416	167	370	93	324	182	325	101	369	164	505	135	312	596	185	715	240	553	238	421	150	641	128	554	190	475
Rock1	3186	2928	3182	2526	2490	3007	2866	3390	2646	3128	2644	2053	2715	3181	3206	1622	3063	3061	3222	3096	3019	2583	3827	2844	3289	3654	2965
Rock2	2950	2111	2749	1740	2596	2182	2828	2192	2455	2044	2940	1547	2677	2068	1974	1665	2043	2601	2062	2838	1866	2293	2259	2728	2141	3113	1843
Rogdi	2076	3577	2821	3240	2210	2903	3040	2873	2307	2475	2128	3618	2269	2872	2422	1768	3221	2071	2665	2516	3221	2046	3270	2032	2871	2387	2666
Rom1	397	631	499	452	512	472	524	423	390	427	399	467	373	453	479	408	535	446	521	546	656	378	622	470	504	421	517
Romo1	1457	1608	1422	1548	1711	1144	1451	1250	1252	1189	1557	1693	1248	1395	1282	1818	1431	1152	1439	1825	1389	1033	1671	1845	1095	1160	1281
Ropn1	0	0	0	0	0	0	0	0	0	0	0	0	0	0	0	0	0	0	0	0	0	0	0	0	0	0	0
Ropn1l	69	96	97	116	71	69	87	93	64	151	47	100	41	94	118	57	123	56	146	67	113	63	139	79	104	78	102
Ror1	87	104	120	61	87	62	92	88	65	90	111	76	81	78	119	109	126	106	144	167	111	113	140	157	84	139	116
Ror2	969	1164	1073	976	965	917	1272	917	870	909	934	1089	1101	937	953	974	1218	965	985	1260	1070	948	1210	890	866	987	1061
Rora	2810	1924	2329	1560	2101	1855	2462	1906	2027	1686	2446	1248	1819	1724	1626	1556	1807	2128	1958	2616	1704	2094	1906	2320	1783	2623	1764
Rorb	9	5	5	2	2	3	6	6	8	4	2	3	12	3	0	2	2	0	1	4	4	2	3	9	3	9	10
Rorc	1113	975	1079	1354	1350	787	1153	1078	967	1063	1310	897	1316	1309	1340	961	1275	934	1220	1469	1078	840	1292	950	831	819	1484
Ros1	5	11	3	5	2	4	1	4	0	14	9	2	3	11	15	3	8	1	22	5	12	3	17	0	4	0	13
Rp1	0	0	0	0	0	0	0	0	0	0	0	1	0	0	0	0	0	0	0	0	0	0	0	0	0	0	0
Rp1l1	0	0	0	0	0	0	0	0	0	0	0	0	0	0	0	0	0	0	0	0	0	0	0	0	0	0	0
Rp2h	1330	1151	1245	1049	1200	1083	1131	1163	869	1110	1236	844	1008	1103	1218	653	1266	1081	1357	1230	1094	910	1374	1131	1205	1403	1238
Rp9	1025	1011	1008	844	1120	737	1169	871	1051	757	1167	1027	1061	757	803	1067	955	912	855	1195	860	838	1065	1152	772	929	713
Rpa1	2078	3677	2621	3278	2153	2923	2676	3203	2222	2623	2002	2940	2171	3096	3192	1553	3667	2183	3597	2456	3580	2067	4122	2060	3343	2360	3422
Rpa2	318	289	397	232	405	215	414	253	328	192	407	244	312	254	214	367	293	362	256	421	302	320	325	368	343	332	290
Rpa3	301	221	287	163	282	165	239	199	255	163	299	134	223	176	172	210	212	256	156	347	164	236	190	363	155	340	207
Rpain	157	108	169	123	142	131	156	122	144	138	180	97	161	130	112	142	105	161	155	178	131	123	144	180	112	167	131
Rpap1	1064	1451	1482	1094	1247	1150	1663	1071	1177	1093	1194	1406	1278	1313	1137	960	1417	1199	1003	1337	1263	1051	1421	1130	1279	1219	1099
Rpap2	693	588	650	474	667	539	679	628	645	473	643	470	585	500	532	502	564	539	542	681	581	569	611	727	521	633	451
Rpap3	513	545	509	409	555	426	523	528	429	368	553	403	415	402	369	353	503	486	412	508	424	396	520	514	432	462	355
Rpe	1076	946	992	860	1020	955	981	1174	1046	931	1118	774	938	920	1028	795	1127	964	969	1207	990	893	1115	1245	955	1143	926
Rpe65	0	0	0	0	0	0	0	0	0	0	0	0	0	0	0	0	0	0	0	0	0	0	0	0	0	0	0
Rpf1	911	735	854	668	909	571	946	653	788	531	873	537	836	557	563	575	604	838	559	927	620	754	758	891	606	849	601
Rpf2	563	435	532	290	483	350	456	442	483	327	493	281	492	333	257	359	334	422	306	451	300	340	340	550	299	480	310
Rpgr	612	508	579	435	515	515	514	599	525	453	537	330	480	562	494	329	562	419	459	605	487	432	546	626	542	565	504
Rpgrip1	27	29	13	15	28	33	27	18	20	18	40	20	11	30	29	9	14	15	21	22	31	30	28	13	21	13	30
Rpgrip1l	298	320	294	302	204	361	289	371	252	388	264	282	279	368	386	164	397	216	411	249	384	221	504	263	382	298	279
Rph3a	11	13	8	7	5	4	7	7	15	9	9	5	5	14	11	5	2	13	7	8	8	7	10	8	11	5	19
Rph3al	1914	3597	2684	3468	1937	2955	2776	3673	2231	3224	1810	3691	2362	3442	3775	1642	4445	2397	3565	2034	3670	2040	4198	1651	3634	2366	3547
Rpia	896	1139	944	1044	867	904	1049	1061	946	964	852	961	897	903	851	709	1026	799	864	969	858	662	954	846	876	918	1066
Rpl10	11434	9441	11377	8593	13115	7573	11658	8547	10071	7328	12271	8700	10214	7401	8344	10609	8863	9606	7796	13366	8538	8433	9511	13105	7820	9865	6950
Rpl10a	3642	3392	3821	2679	4511	2630	4252	2839	3524	2222	4420	3459	3379	2460	2384	4312	3117	3061	2309	4364	2726	2568	2905	4293	2408	3216	2262
Rpl10l	0	0	0	0	0	0	0	0	0	0	0	0	0	0	0	0	0	0	0	0	0	0	0	0	0	0	0
Rpl11	4459	5294	4854	4766	5295	3900	4958	4790	4345	3552	4911	4896	3999	4006	3781	4701	4389	3615	4041	5327	4231	3339	4452	5183	3547	3898	3882
Rpl12	9319	7886	8233	6497	11172	5823	9382	6693	7645	4836	10343	7662	7396	5309	4813	10897	6126	6590	4924	10645	5887	5455	5995	10770	5105	7132	4784
Rpl13	6517	7377	6420	6463	7856	4776	7647	5860	6007	4703	7287	7673	6138	5182	4933	8041	6147	5315	4624	7917	4915	4174	5864	7238	4924	5169	4196
Rpl13a	16625	17040	16789	14533	19534	13100	16747	15379	15846	11678	19170	14355	14547	12178	11419	14612	13569	12272	11986	19737	13296	11194	14254	18459	11351	13477	12417
Rpl14	6301	5600	5961	5029	6512	4393	5743	5127	5372	3895	6205	5152	5280	4385	4269	5327	4840	4419	4505	6650	4353	4028	5116	6614	4138	4913	4242
Rpl14-ps1	94	83	71	73	94	71	81	91	92	59	116	69	91	74	51	79	94	69	68	111	67	77	87	102	70	76	84
Rpl15	3787	3708	3797	3112	4170	3001	3812	3469	3310	2520	4041	3269	3089	2558	2693	3552	3058	3011	2636	4184	2942	2597	3277	4051	2847	3208	2435
Rpl17	7140	5430	6168	4857	7732	4055	6566	5354	5466	3978	8062	5005	5683	3878	4101	5809	4625	4594	4318	8171	4511	4574	4380	7646	4146	5624	4071
Rpl18	6704	6971	7175	5955	8815	5160	7819	5796	6547	4690	8252	6786	6449	5162	4806	7016	5847	5748	4708	8775	5675	4929	5800	7755	4915	5780	4648
Rpl18a	5710	5610	5466	4812	6856	4056	5933	4668	5382	4139	6768	5254	4920	4107	3532	5648	4564	4421	3585	6946	4183	4122	4377	6336	3785	4694	3603
Rpl19	7783	9072	8046	8194	9867	6709	9274	7572	7420	5933	8630	9444	7333	6557	5708	8321	7338	5818	5973	8771	6805	5292	7138	8512	6030	6540	5623
Rpl21	6847	6767	6672	6120	7503	5013	6936	6357	5948	5355	7450	6616	5686	5160	4733	6409	6047	4965	4945	7486	5408	4636	5969	7264	4991	5586	5042
Rpl22	2955	3010	2980	2725	3473	2560	3277	2848	2875	2089	3377	2328	2534	2269	2335	2279	2448	2343	2202	3481	2363	2265	2532	3349	2182	2661	2195
Rpl22l1	2034	1327	1755	1028	1828	1272	1398	1630	1626	1126	1998	757	1422	1063	1037	951	1071	1285	1194	1908	1097	997	1270	2343	946	1506	1198
Rpl23	7294	7424	6888	6709	8346	5456	7381	6707	6464	5372	7796	6291	6215	5860	4777	6089	5502	5336	4703	8022	5249	4680	6238	7928	4991	6020	4838
Rpl23a	2952	3289	2899	2972	3534	2468	3020	2976	2717	2397	3400	3087	2751	2366	2209	2666	2515	2221	2100	3177	2428	2067	2683	3158	2349	2329	2027
Rpl24	3532	2928	3283	2468	3810	2221	3433	2757	2745	2096	3798	2652	2964	2330	2066	3102	2419	2376	1971	3809	2301	2209	2296	3924	2156	2777	1777
Rpl26	0	0	0	0	0	0	0	0	0	0	0	0	0	0	0	0	0	0	0	0	0	0	0	0	0	0	0
Rpl27	1743	1735	1631	1442	1915	1289	1681	1316	1364	1318	1891	1482	1450	1307	1087	1851	1337	1229	1205	2104	1217	1132	1421	1830	1127	1438	1100
Rpl27a	4640	5051	4711	4275	5338	3725	5143	4410	4420	3401	5065	4760	4301	3715	3644	4813	4069	3643	3185	5346	3665	3234	4195	5193	3252	3818	3137
Rpl28	5129	5124	5409	4277	6221	3619	5990	4595	4828	3611	5956	5723	4800	3691	3600	5910	4897	4384	3783	6578	4400	3965	4769	5882	3833	4575	3790
Rpl29	3662	3699	3482	3076	4008	2669	3762	2871	2931	2370	3628	3640	3111	2951	2484	3323	3060	2609	2512	4191	2660	2383	3211	3782	2641	2775	2266
Rpl3	12500	11923	13227	10596	14112	8828	13907	10034	11312	7839	13032	11278	11288	9041	7745	11857	9298	10284	8273	13895	8910	8492	10025	12923	8247	10918	7890
Rpl30	73	124	61	58	106	37	74	49	110	55	108	66	76	76	56	63	41	50	65	106	65	48	52	78	31	61	82
Rpl31	2401	2991	2628	2667	2800	2100	2647	2721	2186	2026	2665	3009	2016	1996	1879	2377	2426	1801	2003	2862	2248	1780	2255	2519	1874	2038	1953
Rpl31-ps12	2	0	0	0	0	0	0	1	0	0	0	0	0	0	3	1	0	0	0	0	1	0	1	0	1	0	0
Rpl32	7985	8078	7198	6234	9610	5585	7910	6055	6441	4704	8655	7026	6586	5412	4531	7843	5840	5333	4732	9024	5605	4797	5478	8854	4883	6197	4614
Rpl34	153	90	132	67	164	71	142	76	147	73	203	112	110	55	80	149	88	154	89	210	88	130	86	176	90	126	81
Rpl34-ps1	0	0	0	0	0	0	0	0	0	0	0	0	0	0	0	0	0	0	0	0	0	0	0	0	0	0	0
Rpl35	2278	2080	2079	1811	2632	1578	2340	1639	1759	1441	2463	2050	1680	1310	1385	2205	1674	1609	1423	2703	1518	1390	1858	2458	1497	1809	1460
Rpl35a	2036	2239	2129	1821	2449	1700	2180	1730	1884	1489	2374	1913	1748	1477	1592	2065	1720	1707	1644	2649	1740	1448	1769	2490	1560	1792	1591
Rpl36	3090	3357	3201	2941	4124	2492	3848	2477	2995	2164	3408	3620	2901	2103	2075	4781	2710	2481	2233	4082	2450	2333	2594	3786	2210	2567	2115
Rpl36a	1424	1705	1522	1575	1664	1296	1632	1517	1482	1195	1454	1718	1247	1315	1151	1599	1398	1094	1225	1493	1346	973	1444	1708	1102	1161	1160
Rpl36al	3582	3184	3867	2601	4191	2294	4064	2196	3182	2321	3990	2965	3280	2536	2622	3377	3029	3052	2445	4512	2817	2765	3121	4270	2200	3238	2622
Rpl37	3628	3410	3688	3103	4289	2415	3865	3146	3194	2291	3989	4007	3107	2502	2181	4267	2783	2712	2146	4360	2486	2498	2762	4043	2307	2934	1998
Rpl37a	3633	4822	4275	4361	4475	3597	4434	3980	3867	3315	4092	5201	3610	3699	3395	4150	4126	3018	3551	4464	3826	2727	4153	4235	3295	3263	3398
Rpl37rt	143	151	123	98	167	130	145	106	143	93	169	111	96	79	55	127	124	91	90	184	83	99	122	153	97	102	76
Rpl38	3509	3611	3297	2983	3977	2454	3401	2575	2846	2410	3554	3275	2811	2617	2063	3570	2769	2553	2345	3998	2634	2254	2875	3853	2325	2540	2081
Rpl39	1512	1541	1248	1450	1596	1212	1322	1373	1219	1316	1372	1167	1081	1344	1151	1102	1275	998	1102	1582	1191	889	1439	1476	964	1131	918
Rpl39l	0	0	0	1	0	4	0	1	0	0	0	0	0	0	0	0	0	0	0	0	0	1	0	0	0	0	0
Rpl3l	2	3	0	0	2	1	1	2	5	1	0	0	0	0	0	0	1	0	0	0	0	0	0	0	0	0	5
Rpl4	31452	26975	30747	22818	35449	20512	31155	24805	28047	18443	33606	22547	26624	20254	18774	26285	21900	24519	18489	35396	20740	21442	22346	34577	19312	26643	18167
Rpl41	11224	13266	12463	11280	14165	9648	13461	9988	10932	7935	12703	13161	9947	8875	9016	13967	10640	8986	9743	14497	10507	8328	11544	13814	8771	9532	9124
Rpl5	4591	3901	4705	3493	5437	3261	4761	3866	4630	2783	5063	3523	3968	2890	2982	4550	3463	3615	3209	5131	3526	3198	3440	5249	3037	3807	3153
Rpl6	8022	8392	8145	7111	8875	5825	8141	6653	7089	5672	8503	7584	7118	6454	5476	7021	6720	6056	5357	8837	5961	5452	6846	8497	5731	6718	5158
Rpl7	10960	11307	11252	9784	12480	8552	11217	10457	9980	8300	11934	9605	9589	8481	8016	8515	8943	8482	7523	11911	8640	7282	9318	11387	7784	9478	6995
Rpl7a	10413	11755	10775	9604	12396	8507	12202	9742	9879	7441	10712	12101	10178	8394	7854	10344	9940	8528	7502	11597	8619	7444	9483	10786	8225	9045	7541
Rpl7l1	2736	2165	2647	1769	2615	1771	2744	2013	2489	1534	2706	1726	2415	1797	1514	2131	1869	2475	1658	3067	1745	2051	1981	2844	1639	2495	1596
Rpl8	16240	17466	16845	14906	20499	12898	18603	15148	16168	11958	18546	17461	14877	12608	11616	17461	14463	13011	11549	20346	14116	11133	14951	17944	11955	13259	11569
Rpl9	7422	7833	8042	6541	8704	5847	7341	7479	7176	4942	7798	6775	6496	5335	4830	6335	6258	5352	5178	8271	6305	5143	5837	8113	5381	6263	5403
Rplp0	23431	17993	21819	14113	28166	13187	23865	13987	18159	11297	26524	17758	18885	12052	13997	28036	17358	18387	14232	30098	16187	15911	16143	27438	14064	19164	12511
Rplp1	11015	12653	11294	10725	13849	8497	12824	9973	10025	8440	12664	13626	10076	8831	8044	13152	9852	8178	8010	12604	8965	7188	9905	11667	8162	8844	6748
Rplp2	5994	5938	6070	5264	7064	4360	6443	4522	5290	4141	6459	6120	5117	4387	4317	7070	5017	4374	4105	7156	4708	3792	5006	6247	3798	4215	3738
Rplp2-ps1	0	0	0	0	0	0	0	0	0	0	0	0	0	0	0	0	0	0	0	0	0	0	0	0	0	0	0
Rpn1	23950	14933	22305	12749	26183	11589	23015	10618	17427	12333	24691	13842	19648	13503	15675	21521	16394	19450	13435	27656	14568	16794	16806	24119	12631	20269	12262
Rpn2	26387	22523	24177	18808	29652	16025	24352	15377	17361	17173	28289	20559	20427	19592	20962	24043	21162	19174	19627	31125	19930	16933	23924	26339	17817	20898	15361
Rpp14	719	685	734	525	698	503	757	521	678	522	616	519	733	540	582	495	611	595	571	818	594	578	633	778	552	703	594
Rpp21	296	339	315	235	395	271	400	302	354	223	381	321	310	191	245	317	298	294	233	357	269	266	281	330	265	233	191
Rpp25	97	188	111	98	138	111	131	122	105	62	121	146	105	72	51	95	108	70	65	94	86	73	93	100	77	73	127
Rpp25l	305	387	435	368	471	371	399	273	432	349	402	416	366	282	332	368	423	335	338	482	422	363	422	379	391	357	355
Rpp30	304	253	261	159	278	193	237	207	232	151	257	139	217	188	140	155	131	191	182	265	186	196	188	304	169	293	123
Rpp38	401	332	460	266	372	281	460	357	396	255	395	249	366	238	220	264	255	298	237	327	235	248	250	363	259	373	243
Rpp40	127	171	169	137	157	147	170	166	180	114	174	111	144	92	106	102	101	136	98	144	104	101	99	174	159	173	103
Rpph1	5	7	1	2	14	4	6	4	6	2	19	1	1	2	3	6	3	5	3	10	9	8	13	8	10	4	6
Rprd1a	764	745	849	678	711	688	786	862	770	737	760	707	786	742	913	565	812	760	719	814	743	675	916	637	710	856	771
Rprd1b	2185	2388	2379	2052	2054	1917	2614	2095	1938	1790	2047	2078	2144	2091	2073	1557	2281	2162	1902	2373	2091	1971	2244	2000	2127	2420	2118
Rprd2	1479	1537	1587	1275	1177	1316	1766	1444	1168	1548	1554	1226	1419	1546	1480	913	1487	1595	1532	1566	1469	1246	1688	1172	1566	1521	1428
Rprl1	0	0	0	0	0	0	0	0	0	0	0	0	0	0	0	0	0	0	0	0	0	0	0	0	0	0	0
Rprl2	0	0	0	0	0	0	0	0	0	0	0	0	0	0	0	0	0	0	0	0	0	0	0	0	0	0	0
Rprl3	0	0	0	0	0	0	0	0	0	0	0	0	0	0	0	0	0	0	0	0	0	0	0	0	0	0	0
Rprm	10	3	10	1	10	2	11	8	8	12	9	6	3	7	0	2	2	6	1	6	2	5	4	6	8	5	0
Rprml	46	81	38	105	34	78	46	53	49	72	26	96	37	100	100	37	137	29	89	64	95	45	86	37	75	28	94
Rps10	3765	4718	4134	4112	4677	3297	4367	3675	3541	3100	4126	4616	3732	3221	2721	4428	3591	3176	3039	4491	3251	2680	3679	4211	2973	3058	2922
Rps11	7187	6455	7047	5139	9040	4491	7236	5436	5743	4222	8401	5808	5981	4709	4069	6903	5021	5463	4133	9245	4915	4833	4781	8435	4259	5736	3852
Rps12	5783	6250	5811	5331	7112	4315	6635	4970	5405	4029	6658	6482	5181	4255	4279	7257	4866	4574	3942	6817	4298	3880	4929	6827	4199	4839	3726
Rps13	4344	4053	4433	3244	5000	2963	4697	3843	4083	2812	4794	4050	3867	2921	2748	4762	3709	3200	3040	5108	3277	3023	3492	4925	2942	3599	2685
Rps14	10269	10785	10865	8931	14824	8206	11378	9147	11522	7100	13480	9633	9873	6996	6896	10899	8531	8427	7735	14596	8926	7477	8644	12906	6739	8539	8169
Rps15	7456	8334	7612	7560	9180	6040	8709	6951	7065	5749	8648	9297	7078	5904	5647	8635	6764	5686	5613	9393	6378	5116	7159	8477	5719	5995	5365
Rps15a	3425	3215	3538	3041	4122	2689	3666	3103	3230	2183	3983	3190	3043	2413	2184	3329	2540	2756	2156	3916	2585	2300	2668	3999	2271	2868	2040
Rps15a-ps4	8	9	3	0	9	1	4	11	5	5	6	4	4	5	7	18	4	1	0	0	1	2	3	12	5	0	3
Rps15a-ps6	8	3	4	8	9	8	13	15	11	8	26	4	8	6	2	15	14	9	10	9	4	3	13	6	11	8	0
Rps16	4462	4265	4843	3390	5498	3150	4680	3454	3814	2943	5504	3882	4085	3237	3052	5374	3732	3802	3085	6054	3526	3281	3524	5938	3133	3921	3052
Rps17	6299	6915	6607	6059	7884	4845	7040	5777	5813	4471	7299	7022	5784	4972	4465	7043	5509	4773	4519	7864	5151	4408	5614	7493	4548	5362	4548
Rps18	8194	7634	8301	6372	10381	5567	8215	6401	7586	4920	9610	7350	7351	5006	4525	9095	6110	6179	5211	10592	6045	5504	5767	9645	5027	6639	5024
Rps19	3643	3852	3910	3397	4501	2805	3900	3175	3494	2539	4348	3549	3324	2697	2778	4057	3186	3171	2717	4711	3097	2631	3112	4265	2642	3017	2575
Rps19bp1	559	436	607	359	623	262	628	362	603	281	607	451	534	301	331	497	344	463	289	731	377	417	370	687	283	545	364
Rps19-ps3	26	33	28	17	33	18	26	7	31	3	29	8	33	12	11	17	39	38	20	45	9	21	37	37	14	26	15
Rps2	17154	20603	18455	16200	21630	15489	19822	15829	16495	12953	19621	19386	15878	14259	12268	16184	15646	14001	12396	20214	15684	11780	16745	17789	14150	14225	12353
Rps20	5273	5398	5123	4740	6026	4093	5826	4791	4870	3589	5803	5027	4333	4035	3817	5357	4525	4405	3665	6497	4182	3734	4498	6136	3817	4341	3258
Rps21	5201	6081	5293	5510	6386	4552	5412	5141	4905	4319	6153	5651	4736	4594	4235	5478	4659	4004	4399	6548	5006	3545	5524	6099	3861	4122	4298
Rps23	4924	5128	4874	4564	6050	3939	4958	4867	4956	3389	5391	4583	4226	3738	3288	5119	4116	3835	3558	6206	4093	3311	4300	5842	3393	3995	4123
Rps24	6072	5632	5513	4730	6862	4519	5872	5439	5555	3692	6366	4628	4923	3686	3837	5140	4599	4351	3540	6584	4131	3975	4366	6401	3671	5061	3801
Rps25	5032	4902	5046	4001	5731	3995	4915	4028	3959	3321	5322	4142	4301	3524	3602	4294	4234	3736	3787	5778	4064	3239	4279	5729	3743	4409	3417
Rps26	4290	4141	3989	3551	5064	3216	4594	3639	4021	2976	4671	4108	3709	3282	3004	4004	3588	3408	2907	4812	3084	2868	3785	4755	3069	3603	2409
Rps27	111	50	113	41	97	26	105	47	90	31	119	49	68	38	27	76	37	94	37	142	46	61	20	128	38	61	39
Rps27a	5969	5620	5675	5163	7070	4400	5488	5189	5145	4114	6524	4382	4716	3960	3630	4964	4174	4185	4008	6565	4453	3908	4462	6924	3669	4900	4175
Rps27l	1930	1559	1562	1213	1958	1464	1662	1494	1492	1127	2129	1096	1394	1170	1105	1394	1493	1308	1361	2291	1487	1214	1440	2313	1240	1624	1146
Rps27rt	0	0	0	0	0	0	0	0	0	0	0	0	0	0	0	0	0	0	0	0	0	0	0	0	0	0	0
Rps28	2451	2779	2526	2530	2851	1953	2840	2300	2158	1795	2641	2841	2179	2183	1946	2587	2357	1797	1729	2774	2154	1673	2433	2532	1974	1994	1574
Rps29	2829	2796	2747	2572	3322	1835	3122	2148	2182	2053	3138	3447	2270	2263	2230	4147	2731	2134	2249	3358	2144	2043	2505	3085	2036	2179	1787
Rps3	14430	13321	14376	10871	18019	10584	14437	12445	14753	8908	16242	11378	12172	9022	9201	13231	11534	10932	9548	17502	11617	9489	11013	16653	9754	11769	10048
Rps3a1	8207	8006	8115	7001	9262	6596	8233	8114	8041	5801	8968	6656	7211	6148	6025	6844	6684	6432	6126	9559	6349	5546	6909	8905	5819	7094	6162
Rps4l	1685	1956	1836	1506	2129	1320	2129	1471	1822	1100	1908	1909	1677	1259	1246	1788	1742	1524	1161	2085	1698	1412	1504	1665	1261	1554	1420
Rps4x	8638	9962	9126	8823	9726	7350	8936	8949	8280	7712	9182	8693	7801	8220	7012	7185	8100	6844	7080	9655	7871	6062	8616	9026	7317	7684	6420
Rps5	9726	7156	9191	6249	12265	5496	10303	6233	8336	4917	11467	7586	8519	5243	5274	11097	6471	7358	5440	12229	6503	6954	6252	10971	5336	7707	5186
Rps6	5369	4579	4986	3941	6116	3478	5329	4222	4712	3051	5833	4162	4494	3387	2987	5265	3491	3853	3157	6105	3547	3469	3773	6017	3204	4245	3189
Rps6ka1	208	224	201	186	228	175	194	158	155	175	226	238	200	171	183	236	263	187	171	253	198	127	160	202	168	240	154
Rps6ka2	3793	5282	4779	4048	3962	4057	5158	4664	3824	4090	4061	4718	4508	3871	5102	3248	5808	4365	4265	4481	5245	3800	4737	3426	4992	4300	4866
Rps6ka3	2690	2226	2622	1855	2229	2145	2575	2356	2006	2202	2642	1690	2397	2118	2136	1582	2448	2291	2182	2598	2282	2014	2471	2340	2341	2727	2139
Rps6ka4	1536	1810	1852	1303	1810	1271	1955	1327	1358	1004	1538	1495	1580	1196	1004	1423	1469	1513	1190	1781	1423	1289	1443	1414	1206	1320	1317
Rps6ka5	216	232	167	221	184	232	181	306	157	185	194	186	172	236	200	104	261	132	234	154	271	185	256	140	316	196	259
Rps6ka6	44	94	73	66	49	80	49	142	76	65	46	66	69	72	55	57	73	62	79	44	99	42	53	48	65	87	51
Rps6kb1	1400	1082	1350	1020	1217	1086	1283	1167	1059	1097	1426	779	1122	1052	1110	825	1152	1118	1135	1382	1056	1041	1276	1228	1177	1555	1142
Rps6kb2	608	581	777	470	662	502	746	419	508	488	759	515	647	549	507	541	604	657	599	829	570	518	539	615	479	579	506
Rps6kc1	817	850	982	659	884	729	1089	800	914	812	827	775	860	706	631	681	772	916	751	925	866	761	887	828	800	895	796
Rps6kl1	304	379	450	330	275	297	526	293	501	227	288	392	583	312	268	210	355	341	339	304	314	301	331	234	305	360	269
Rps7	5064	4794	4637	4163	5372	3830	4769	4502	4573	3329	5591	4375	4255	3651	3284	4667	3808	3687	3214	5589	3772	3364	4177	5590	3302	3931	3635
Rps8	8608	8053	8364	7175	10134	5793	8887	7489	7597	5501	9199	7142	7165	6133	4912	8084	6145	6500	5324	10375	5763	5735	6455	10318	5344	7094	5240
Rps9	8675	9800	9449	8460	10520	7412	10200	8186	8683	6717	9940	9368	8290	7159	6684	8442	8183	6723	6828	10501	7691	6031	8599	9913	6805	7577	6783
Rpsa	12195	12384	12483	10425	14990	9208	13322	10641	11569	8261	13320	12610	10888	9041	8762	13481	10847	9618	8773	14721	10244	8186	10681	12664	8618	9826	8289
Rptn	0	0	0	0	0	0	0	0	0	0	0	0	0	0	0	0	0	0	0	0	0	0	0	0	0	0	0
Rptor	2187	2999	2583	2557	2295	2133	3022	2299	2116	2250	2236	2616	2413	2338	2323	1905	2947	2247	2302	2749	2669	1942	3065	2007	2325	2281	2210
Rptoros	0	7	0	6	0	0	2	3	2	10	0	5	5	12	15	1	9	0	14	1	3	3	18	2	4	0	7
Rpusd1	1123	1153	1274	1015	1096	788	1453	1035	1036	706	1144	941	1177	822	705	958	793	1085	793	1290	887	989	942	993	902	1174	831
Rpusd2	282	235	360	189	304	255	355	207	306	165	347	231	289	185	187	228	228	275	204	342	231	260	227	270	193	302	211
Rpusd3	150	140	206	140	180	99	216	117	138	78	163	137	168	123	78	170	135	165	126	211	121	163	171	197	121	174	126
Rpusd4	395	453	456	342	504	316	568	356	460	345	515	378	456	317	332	329	344	423	349	492	400	357	342	532	326	376	391
Rqcd1	1005	982	1162	777	1039	780	1132	840	922	782	1141	794	901	777	795	753	1020	1018	798	1118	867	789	888	933	820	1040	821
Rrad	23	9	29	10	35	4	36	4	26	16	57	22	55	6	10	26	12	22	17	13	12	20	11	14	16	18	6
Rraga	4733	4408	5071	3457	5309	3453	5115	3713	4174	3089	4814	3730	4258	3320	3344	4146	3729	3932	3131	5453	3699	3301	3737	5150	3155	4438	3165
Rragb	779	1770	1082	1492	732	1405	1156	1804	1042	1465	781	1394	971	1428	1120	464	1277	709	1284	731	1310	688	1453	742	1214	857	1171
Rragc	4110	4268	3923	3497	4186	3609	4217	4210	3667	3073	4150	3299	3713	3370	3013	2717	3668	3446	3320	4208	3690	3149	3806	4041	3492	3956	3379
Rragd	4657	3596	3649	2972	4334	3583	3866	3987	3484	2596	4526	3090	3003	2732	2574	2875	3222	2874	2723	4215	3217	2506	3198	4257	3617	3699	2775
Rras	172	200	186	158	244	147	227	154	174	138	219	183	264	113	120	186	200	174	164	321	198	208	167	231	177	199	189
Rras2	825	451	570	391	816	389	627	378	473	301	770	353	493	393	368	679	379	530	383	855	421	391	401	805	383	508	364
Rrbp1	25239	15155	25844	13297	27124	11898	28825	10779	19510	13989	30124	14272	24463	15003	17042	24110	17245	25327	14879	33786	15199	21422	20468	27238	13889	25917	13484
Rreb1	1355	1683	1421	1400	1270	1396	1650	1523	1077	1524	1441	1491	1334	1369	1606	988	1744	1246	1471	1605	1631	1258	1813	1131	1761	1388	1342
Rrh	0	0	0	0	0	0	0	0	1	0	0	0	1	2	0	2	1	0	0	0	0	0	3	0	0	0	0
Rrm1	595	771	616	559	650	710	639	756	537	553	607	619	524	593	542	442	821	574	638	641	768	493	740	646	694	656	614
Rrm2	83	83	58	65	84	59	55	53	47	98	82	50	47	70	101	56	101	54	65	109	102	48	106	87	87	74	109
Rrm2b	1396	1494	1514	1253	1265	1419	1344	1717	1285	1381	1354	1036	1301	1391	1377	921	1542	1412	1543	1519	1549	1359	1477	1390	1444	1765	1690
Rrn3	2180	1590	2120	1263	1916	1317	2093	1464	1634	1189	1986	1221	1758	1284	1199	1466	1436	1842	1371	2141	1588	1681	1532	1985	1401	1993	1375
Rrnad1	485	471	559	413	438	343	584	359	428	459	540	365	467	434	524	395	450	490	446	592	479	433	490	469	413	538	406
Rrp1	5518	5771	6350	4809	6624	4293	7158	4446	5537	3977	6196	5469	5757	4594	4086	5052	4865	4943	4159	6475	4738	4286	5338	5805	4135	5018	4420
Rrp12	2108	1305	2082	937	2248	905	2393	974	1651	771	2169	1113	2007	946	676	1683	949	1757	748	2138	887	1398	856	1667	724	1741	687
Rrp15	609	361	614	287	613	277	613	371	628	279	708	278	653	298	233	392	262	425	227	600	235	370	275	681	217	442	265
Rrp1b	751	667	731	552	689	570	823	606	577	626	696	521	691	626	570	484	573	596	549	765	557	586	600	631	506	684	519
Rrp36	550	484	733	418	645	355	679	423	478	309	643	475	560	371	360	498	422	483	358	651	384	448	468	649	378	503	426
Rrp7a	2228	2254	2459	1961	2587	1764	2659	1976	2040	1559	2390	2139	2170	1706	1802	2158	2064	2000	1558	2640	1960	1706	2302	2459	1821	2036	1831
Rrp8	667	527	664	435	661	424	762	504	619	483	743	456	634	505	434	508	507	550	489	671	502	537	466	656	464	634	431
Rrp9	891	692	977	546	1171	576	1083	594	871	498	1116	680	920	497	468	923	535	872	435	1100	540	704	536	1074	441	822	379
Rrs1	1256	948	1212	575	1210	649	1350	732	987	633	1271	978	1097	575	544	1043	723	980	555	1264	634	845	700	1079	577	1054	665
Rs1	1	2	1	1	0	0	6	0	1	0	0	1	0	1	1	0	0	6	2	0	5	3	0	0	3	3	0
Rsad1	458	388	499	352	410	347	564	385	414	312	457	324	446	382	363	329	353	358	354	477	370	361	365	497	402	417	268
Rsad2	715	256	757	167	491	259	576	223	505	238	555	191	559	168	256	679	376	634	884	793	514	1078	285	819	291	743	140
Rsbn1	2083	1032	1778	929	1749	1039	1645	1116	1432	960	1857	676	1535	1025	988	1173	981	1525	1131	1951	959	1405	1200	1854	993	1826	1037
Rsbn1l	899	1044	874	924	665	938	834	933	729	1096	841	784	789	1080	1114	520	1156	770	1169	828	1110	677	1189	704	1032	842	1017
Rsc1a1	0	1	0	0	0	0	0	0	0	2	1	0	0	3	0	2	0	2	0	0	0	0	0	2	0	4	0
Rsf1	1727	2149	1891	1957	1309	2050	2031	1949	1748	2089	1688	1819	1802	2102	2210	942	2227	1755	2245	1654	1953	1539	2543	1431	2122	1940	2199
Rsf1os1	0	0	0	0	0	0	0	0	0	0	0	0	0	0	0	0	0	0	0	0	0	0	0	0	0	0	0
Rsg1	76	27	64	53	81	50	77	23	52	41	95	38	81	55	61	70	64	63	49	98	62	48	77	75	69	100	59
Rsl1	136	83	109	95	100	89	101	99	91	82	132	97	85	86	114	89	111	121	93	111	93	80	99	102	133	120	93
Rsl1d1	2939	1907	2875	1495	2661	1743	2665	1823	2658	1394	2740	1345	2370	1504	1346	1715	1538	2176	1420	2634	1563	2075	1628	2679	1414	2560	1543
Rsl24d1	518	456	563	378	501	377	566	395	475	317	493	364	454	347	315	315	383	488	369	491	376	381	424	511	337	518	367
Rslcan18	47	12	22	19	35	16	29	24	26	19	15	20	29	17	16	36	27	28	16	44	20	31	17	24	19	47	14
Rsph1	359	293	258	200	393	201	356	186	201	175	407	234	274	232	201	303	229	259	150	409	194	281	188	374	209	271	178
Rsph14	0	0	0	7	2	0	0	2	2	0	1	1	0	6	8	0	4	0	1	0	3	8	4	1	0	0	0
Rsph3a	872	583	884	526	1076	423	993	481	766	477	964	582	819	482	532	974	576	820	493	1162	653	677	570	981	537	865	559
Rsph3b	613	404	650	372	694	286	583	369	540	366	685	407	466	329	354	601	420	545	394	765	433	534	419	639	405	589	329
Rsph4a	339	106	305	65	398	78	269	97	220	40	306	55	230	43	46	175	83	247	85	400	83	285	54	394	73	254	100
Rsph6a	1	0	3	0	0	0	0	1	0	0	0	0	0	0	0	0	0	1	0	0	0	0	0	0	0	0	0
Rsph9	269	296	303	270	304	232	358	205	291	166	311	277	348	202	234	299	369	295	274	399	339	243	303	316	236	287	328
Rspo1	4	4	3	3	5	3	5	3	6	1	11	2	4	8	1	1	1	0	0	1	0	2	0	4	3	4	0
Rspo2	0	5	2	0	0	0	0	0	0	0	0	0	0	0	0	0	0	3	1	0	0	0	1	0	0	0	0
Rspo3	0	0	0	0	0	0	0	0	0	1	0	0	0	0	0	0	0	0	0	0	0	0	0	0	0	0	0
Rspo4	1545	2332	1998	1665	1579	1719	2050	1589	1542	1452	1655	1939	1857	1577	1968	1221	2298	1566	1808	1576	2020	1377	2163	1184	1883	1450	1970
Rspry1	882	719	1018	718	846	717	932	811	873	617	958	606	810	687	785	735	803	885	779	967	902	797	857	984	770	1028	700
Rsrc1	860	975	956	766	874	825	910	951	744	741	725	796	768	813	710	577	901	700	808	987	908	626	1013	864	801	831	805
Rsrc2	2171	2261	2788	2192	1961	1906	2786	2370	2503	2133	2080	1844	2772	2238	2139	1066	2261	2137	2147	1874	2015	1821	2476	1733	2170	2304	2371
Rsrp1	6364	3662	5173	5263	5588	4316	5509	4442	4615	5327	7411	4475	4851	6149	7223	5366	6380	5864	6056	7525	5129	4577	6768	6667	6294	5646	5173
Rsu1	527	661	525	588	511	560	559	612	420	518	444	552	414	595	635	418	704	406	598	545	707	344	733	541	588	493	561
Rtbdn	4	10	12	7	5	18	3	9	3	22	5	12	7	12	11	6	8	6	10	7	14	4	15	2	8	16	15
Rtca	875	832	917	544	924	529	909	545	795	459	903	571	826	564	532	674	606	794	496	994	618	567	658	868	541	823	532
Rtcb	4504	4743	5121	3888	4887	3618	5455	4175	4346	3491	4706	3891	4567	3740	3439	3589	4091	4180	3725	5041	4350	3899	4385	4539	3691	4695	3999
Rtel1	529	610	646	619	602	571	709	653	463	499	647	514	584	664	521	478	652	576	587	678	667	523	653	556	637	586	559
Rtf1	1093	1241	1204	1014	1028	1010	1214	1078	1004	977	1090	1018	1063	1071	1228	729	1324	1022	1170	1160	1155	893	1312	1047	1245	1125	1264
Rtfdc1	2030	1664	2321	1324	2416	1418	2465	1482	1902	1047	2207	1452	2033	1207	1185	1846	1575	1884	1187	2442	1564	1773	1498	2336	1373	1948	1442
Rtkn	121	228	297	137	209	159	300	193	277	195	180	185	339	149	181	128	204	168	120	137	181	201	191	158	234	169	120
Rtkn2	59	129	69	149	47	142	90	139	55	147	55	139	67	165	225	45	203	88	160	85	164	60	173	61	111	83	122
Rtl1	0	0	0	0	0	2	2	0	0	0	4	0	0	0	3	0	1	0	0	0	2	0	1	0	0	0	4
Rtn1	784	1067	828	767	766	803	966	910	650	733	835	943	703	722	744	631	942	753	798	1010	842	538	907	733	916	673	906
Rtn2	789	1445	1025	1247	982	1178	1129	1199	899	983	823	1370	828	946	1183	801	1498	902	1222	1088	1467	902	1267	796	1332	980	1199
Rtn3	7264	7158	7094	6551	7269	6339	6755	6880	5635	6408	7102	6376	6090	6516	6957	5772	7317	5998	6920	7692	6960	5318	8372	7107	6579	6566	6015
Rtn4	6860	10140	8037	8544	6971	8972	8424	9775	7340	8111	6940	8326	6912	7782	8108	4976	9144	6744	7667	6919	8838	5848	9397	6231	8494	7072	9245
Rtn4ip1	501	472	569	396	478	390	497	484	423	348	507	357	510	372	404	394	477	502	328	573	493	450	458	593	448	560	413
Rtn4r	13	21	21	6	15	15	18	18	19	11	14	19	11	10	14	13	14	9	7	17	17	9	3	12	4	14	4
Rtn4rl1	540	1596	693	1273	604	1347	817	1280	690	1096	566	1509	596	1236	1352	602	1545	645	1539	814	1691	745	1791	697	1724	821	1480
Rtn4rl2	2	1	3	0	5	1	5	0	0	7	1	0	2	3	6	5	8	2	1	7	7	6	1	0	4	0	6
Rtp1	0	0	6	0	0	0	1	0	0	6	1	0	0	0	0	0	1	14	1	0	0	0	7	0	4	0	4
Rtp2	0	0	0	1	0	0	0	0	0	0	0	0	0	0	0	0	0	0	0	1	0	0	0	0	0	0	0
Rtp3	0	2	1	0	0	0	0	0	0	6	0	2	0	0	0	0	0	0	0	0	0	0	2	2	0	0	4
Rtp4	58	112	58	49	16	57	54	83	44	87	22	81	37	80	77	37	95	42	147	19	86	103	66	18	79	37	31
Rttn	169	155	117	125	127	129	125	175	80	143	131	127	76	146	109	75	137	100	124	140	138	124	78	110	160	146	125
Rubie	0	0	0	0	0	0	0	0	0	0	0	0	0	0	0	0	0	0	0	0	0	0	0	0	0	0	0
Rufy1	1487	1579	1566	1464	1628	1348	1640	1703	1634	1307	1669	1622	1526	1399	1380	1207	1531	1359	1323	1706	1473	1215	1670	1563	1459	1410	1349
Rufy2	879	959	1040	810	790	989	1047	983	847	931	847	818	859	897	958	544	1023	823	902	934	995	770	967	792	1016	991	931
Rufy3	2504	3093	2828	2724	2203	2860	2999	3184	2349	2841	2532	2579	2584	3099	2996	1553	3139	2366	3047	2670	3070	2197	3241	2359	3209	2875	2968
Rufy4	0	0	0	0	0	0	0	0	4	0	0	0	0	0	0	0	0	0	0	0	1	0	0	0	0	0	0
Rundc1	2231	2190	2480	1907	2318	1698	2653	1673	2114	1550	2313	1991	2249	1762	1730	2011	1974	2126	1717	2658	1996	1770	2321	2110	1837	2177	1681
Rundc3a	7146	8016	8076	7681	8110	6671	9056	7078	7257	6509	7800	8196	7603	7030	7041	6968	8088	7053	7101	8671	7218	6256	8384	7480	6960	6906	6981
Rundc3b	2162	1110	2636	838	1956	874	2458	1053	2156	870	2227	802	2116	834	852	1506	795	2180	928	2414	839	2024	1057	2228	866	2477	903
Runx1	20	39	39	29	16	24	48	37	14	63	44	27	31	49	34	29	46	31	37	23	24	21	54	25	40	34	46
Runx1t1	1125	963	1165	964	895	1104	1123	1034	850	1074	1109	885	918	1175	1214	782	1157	1094	1300	1303	1044	973	1378	1159	1100	1328	1004
Runx2	34	24	19	7	10	9	19	3	4	22	26	17	22	13	19	13	5	15	7	8	5	11	10	14	6	8	13
Runx3	4	32	9	20	10	7	14	17	6	20	9	35	8	21	28	16	36	22	23	11	31	3	44	13	52	15	37
Rusc1	3786	1979	3903	1817	4073	1748	4296	1493	3016	1631	3920	1802	3403	1704	1930	3661	2118	3739	1972	4860	2114	3437	2241	4074	1979	3977	1882
Rusc2	576	747	834	668	652	554	941	587	706	687	747	721	833	620	589	498	646	668	560	641	581	561	681	544	700	664	452
Ruvbl1	575	497	596	455	666	401	641	392	526	378	643	482	639	431	361	485	421	538	470	623	433	447	474	654	396	556	478
Ruvbl2	1690	953	1867	933	2064	776	1973	1004	1689	755	1989	1145	1964	804	806	1849	957	1568	738	1953	893	1362	988	1816	782	1695	767
Rwdd1	1373	1281	1383	1253	1341	1041	1266	1153	1125	1152	1431	1035	1239	1157	1203	1114	1250	1066	1275	1490	1172	1035	1401	1301	983	1281	1296
Rwdd2a	80	91	137	76	88	77	111	58	97	56	105	53	120	79	57	43	70	66	46	78	52	56	41	61	53	72	80
Rwdd2b	206	245	270	167	237	207	267	219	279	142	239	152	254	161	156	197	218	246	144	229	212	223	219	292	181	325	199
Rwdd3	75	124	106	120	93	116	103	125	112	98	93	95	98	103	92	65	146	84	134	110	118	89	139	113	120	125	166
Rwdd4a	4143	2206	4204	1857	3803	1852	3963	1729	3142	1739	3721	1766	3502	1899	2120	2854	2098	3492	1874	3985	2026	3019	2375	3908	1952	3892	1926
Rxfp1	0	0	0	0	0	0	0	0	0	0	0	0	0	0	0	0	0	1	0	0	0	0	0	0	0	0	0
Rxfp2	3	12	7	15	8	10	2	17	0	0	1	7	1	8	9	9	15	2	15	3	19	0	8	2	10	0	2
Rxfp3	0	0	0	0	0	0	1	0	1	0	0	1	1	1	0	0	1	0	0	0	0	0	3	0	0	0	0
Rxfp4	0	0	0	0	0	0	0	0	0	0	0	0	0	0	0	0	0	0	0	0	0	0	0	0	0	0	0
Rxra	1158	1959	1512	1519	1275	1574	1655	1703	1261	1451	1202	1687	1357	1380	1433	1087	1900	1308	1616	1374	1918	1182	1868	1085	1776	1408	1698
Rxrb	1459	1449	1925	1270	1692	1121	2037	1264	1612	1122	1588	1333	1629	1165	1123	1397	1461	1667	1269	1731	1395	1351	1483	1559	1387	1559	1251
Rxrg	0	1	0	0	0	0	0	0	0	0	0	0	0	0	0	1	0	0	0	0	0	0	0	0	0	0	0
Rybp	898	1162	1161	958	765	1013	1255	1173	885	1044	852	993	1063	1031	1184	563	1104	912	1084	874	1074	810	1230	755	1002	1017	975
Ryk	1445	1451	1623	1152	1481	1258	1553	1391	1409	1139	1392	1185	1453	1150	1195	1143	1442	1465	1341	1616	1248	1334	1417	1511	1288	1649	1320
Ryr1	0	0	0	0	3	0	0	0	0	0	0	3	1	0	0	1	0	0	0	0	1	0	0	0	0	0	0
Ryr2	1	7	2	0	0	2	2	1	0	1	2	4	1	1	1	0	0	5	0	0	4	0	0	0	2	0	1
Ryr3	11	11	19	20	10	11	17	19	2	28	22	14	5	20	17	2	18	9	6	6	9	3	20	5	11	6	8
S100a1	1064	1613	1171	1537	1255	1514	1344	1410	1111	1039	1020	1577	841	1256	1010	838	1284	850	1042	1065	1306	761	1476	967	1197	856	1092
S100a10	609	707	581	510	581	569	638	684	504	442	555	602	484	355	391	412	572	452	372	653	617	502	481	627	494	568	398
S100a11	960	1457	933	1108	1072	1112	1120	1221	737	1016	901	1306	878	1056	1094	758	1263	768	961	1111	1267	745	1227	1110	1087	978	888
S100a13	256	335	248	285	277	256	239	273	196	174	278	269	168	229	225	224	286	172	265	266	275	182	302	356	285	199	213
S100a14	2	2	0	0	0	3	3	1	5	10	1	3	0	1	1	0	0	1	0	3	2	0	0	1	0	0	3
S100a16	53	186	72	119	76	114	82	158	66	159	88	166	52	116	140	45	156	42	125	76	136	47	154	56	102	56	86
S100a2	0	0	0	0	0	0	0	2	0	0	0	1	0	0	0	0	0	0	2	0	0	0	0	0	0	1	0
S100a3	1	0	0	0	0	1	2	5	0	2	0	3	4	0	0	1	0	1	0	0	6	1	2	1	0	0	2
S100a4	43	113	74	71	32	76	84	76	41	23	55	92	49	20	31	25	53	27	41	23	71	50	56	23	71	49	21
S100a5	0	0	0	0	0	0	0	0	0	0	0	0	0	0	0	0	0	0	1	0	3	0	0	0	0	3	0
S100a6	49	115	68	113	32	120	84	146	83	95	26	147	40	76	85	38	136	81	79	35	137	73	108	38	143	102	75
S100a7a	0	0	0	0	0	4	0	0	2	0	0	0	0	0	0	0	0	0	0	0	0	0	0	0	2	0	0
S100a8	6	0	0	0	1	0	0	0	0	0	2	3	0	2	0	0	0	0	0	4	0	0	0	2	0	0	0
S100a9	59	44	0	7	24	6	13	0	12	0	21	6	10	2	10	10	5	2	2	43	8	1	12	67	3	8	0
S100b	4	4	0	0	3	0	3	0	3	0	2	3	3	1	2	2	1	1	3	1	4	4	2	4	9	6	0
S100g	0	0	0	0	0	0	0	0	0	0	0	1	0	0	0	0	0	0	1	0	0	0	0	0	1	0	0
S100pbp	286	347	279	288	251	324	325	285	216	300	270	253	229	328	278	154	331	320	358	257	291	247	385	276	318	275	327
S100z	3	21	12	21	3	10	4	9	6	22	2	11	3	13	22	5	21	3	11	4	18	6	31	2	12	13	3
S1pr1	370	525	487	408	286	363	609	467	350	447	334	452	433	395	576	353	700	534	655	514	453	452	675	335	559	415	568
S1pr2	24	25	29	25	37	17	41	29	17	44	28	37	21	62	33	22	18	23	22	30	35	17	41	29	37	16	17
S1pr3	6	26	15	28	8	26	17	48	0	47	5	53	20	24	83	9	55	13	42	14	38	10	48	5	50	20	60
S1pr4	17	8	20	7	24	17	14	9	17	6	19	14	11	6	6	14	22	10	5	5	6	1	2	1	2	0	7
S1pr5	0	4	2	0	2	0	0	0	0	0	0	0	0	0	0	0	0	0	0	0	0	2	0	0	0	0	0
Saa1	0	0	0	4	2	0	0	0	0	0	0	0	0	0	0	0	0	0	0	1	0	0	0	0	0	1	0
Saa2	0	0	0	0	1	0	0	0	0	0	0	0	6	0	0	0	0	0	0	0	0	0	0	0	0	0	0
Saa3	19	1	1	0	31	2	1	0	0	0	8	0	7	3	0	1	0	4	2	16	3	5	0	12	0	2	0
Saa4	0	0	0	0	0	0	0	0	0	0	0	0	0	0	0	0	0	0	0	0	0	0	0	0	0	0	0
Saal1	161	194	184	151	254	140	191	223	199	161	215	198	199	162	154	115	185	180	129	160	159	133	169	168	166	149	162
Sac3d1	498	409	564	446	559	367	619	400	443	345	511	453	493	360	351	595	507	578	377	676	490	445	521	539	393	531	436
Sacm1l	4411	3544	4291	3296	3854	3662	4028	3747	3568	3482	3925	2422	3618	3512	3851	2337	3659	3882	3949	4100	3732	3506	4436	4051	3573	4712	4006
Sacs	106	62	108	80	125	68	113	75	66	66	153	50	90	68	75	83	89	118	51	139	88	100	84	97	59	155	46
Sae1	1969	1929	2185	1738	2144	1710	2336	1955	2112	1517	2188	1776	2079	1504	1585	1625	1906	1875	1459	2198	1891	1698	1831	2161	1760	2039	1644
Safb	4195	3990	4873	3999	4454	3282	5303	3405	4081	3786	4819	3892	4548	4312	4059	3668	4166	4471	3819	4627	3815	3845	5015	4264	3892	4415	3879
Safb2	2928	3199	3655	3200	3268	2696	3881	2545	2589	3398	3591	3130	3529	3561	3259	2524	3371	3176	3151	3645	3277	2707	3723	2734	3211	2979	3292
Sag	11	5	11	1	5	10	11	5	9	13	13	1	2	13	4	7	8	25	15	8	14	11	11	6	6	9	6
Sall1	151	199	194	139	159	121	157	147	171	211	190	245	205	172	219	192	187	156	162	211	233	160	145	95	137	137	60
Sall2	418	894	451	725	367	649	583	695	378	657	402	738	444	682	692	312	801	395	733	432	719	363	844	395	752	470	633
Sall3	0	0	0	0	0	0	0	0	0	0	0	0	0	0	0	0	0	0	0	0	0	0	0	0	0	0	0
Sall4	172	196	143	214	159	199	183	203	122	213	173	230	168	224	206	145	260	169	170	215	252	157	319	126	336	164	220
Samd1	481	771	415	663	440	701	541	778	543	622	479	793	462	624	663	471	856	381	629	494	871	444	775	475	887	508	725
Samd10	940	1371	1020	1165	961	1158	1172	1217	905	1017	892	1304	878	1097	1143	766	1444	969	1300	1104	1363	784	1385	923	1247	930	1102
Samd11	12	8	12	0	18	10	11	3	0	8	9	6	4	0	3	17	1	12	5	5	5	7	1	25	3	6	2
Samd12	51	25	72	32	54	27	71	53	42	31	77	30	43	42	53	38	57	70	34	76	42	48	72	70	40	75	48
Samd14	341	594	410	415	311	395	436	523	389	455	345	535	364	486	384	252	467	324	452	365	522	294	508	323	438	274	341
Samd15	19	51	59	63	57	64	49	44	52	52	36	48	29	75	39	18	61	20	70	33	48	47	54	36	57	23	65
Samd3	0	0	0	0	0	0	0	0	0	0	0	0	2	0	1	0	0	0	0	0	0	0	0	0	0	0	0
Samd4	106	213	235	150	127	180	233	207	186	132	147	193	259	175	111	87	167	177	193	104	168	126	132	92	202	160	165
Samd4b	5729	4253	6487	3837	5841	3771	7272	3569	4562	3467	5405	4171	5668	3904	4035	4937	4489	5937	3722	6843	4248	5250	4578	5140	4243	6123	3615
Samd5	47	76	73	32	56	44	51	39	39	72	67	34	65	59	48	27	38	43	39	22	39	39	17	20	23	27	13
Samd7	0	0	0	0	0	0	0	0	0	0	0	0	0	0	0	0	0	0	0	0	0	0	0	0	0	0	0
Samd8	2341	1372	2258	1117	1954	1406	2256	1358	1760	1253	2249	988	1775	1266	1381	1503	1281	2034	1514	2529	1335	1955	1565	2342	1427	2424	1171
Samd9l	423	689	568	599	408	776	497	821	499	750	344	509	412	634	755	293	871	412	763	453	839	518	858	370	835	559	674
Samhd1	675	760	771	649	700	593	805	654	643	622	827	637	733	632	729	604	806	694	642	821	708	639	745	698	643	764	705
Samm50	2563	3023	2835	2366	2846	2243	2659	2457	2439	2045	2736	2412	2250	2311	1989	2139	2325	2357	1951	3190	2435	1858	2681	2784	2089	2518	2201
Samsn1	7	9	1	8	9	7	12	16	3	12	4	16	6	4	12	4	7	16	13	9	7	2	13	4	22	7	5
Samt1	0	0	0	0	0	0	0	0	0	0	0	0	0	0	0	0	0	0	0	0	0	0	0	0	0	0	0
Samt2	0	0	0	0	0	0	0	0	0	0	0	0	0	0	0	0	0	0	0	0	0	0	0	0	0	0	0
Samt3	0	0	0	0	0	0	0	0	0	0	0	0	0	0	0	0	0	0	0	0	0	0	0	0	0	0	0
Samt4	0	0	0	0	0	0	0	0	0	0	0	0	0	0	0	0	0	0	0	0	0	0	0	0	0	0	0
Sap130	2170	1419	2247	1175	2251	1099	2559	1013	1500	1238	2173	1420	1993	1285	1343	1633	1573	2119	1385	2422	1383	1892	1589	1848	1317	2167	1173
Sap18	582	560	709	395	548	487	589	454	556	376	592	368	591	387	395	379	454	537	494	606	458	459	536	574	421	653	543
Sap25	0	0	0	0	0	0	0	0	0	0	0	0	0	0	0	0	0	0	0	0	0	0	0	0	0	0	0
Sap30	310	334	341	195	307	228	373	260	330	243	265	272	306	206	215	249	266	232	197	329	256	225	223	300	220	256	203
Sap30bp	786	796	958	613	878	632	962	667	809	517	846	662	894	585	615	749	776	751	559	975	690	659	713	875	630	781	702
Sap30l	858	909	799	686	901	673	979	760	808	608	895	893	785	647	760	857	885	735	672	1058	819	681	777	924	709	722	690
Sapcd1	4	20	1	7	4	6	7	4	2	9	6	4	8	5	4	3	8	14	2	4	7	4	5	7	6	9	13
Sapcd2	18	7	17	4	14	2	17	4	13	3	20	4	4	1	6	22	9	10	9	19	10	16	3	7	7	17	5
Sar1a	12300	9066	13484	7545	12242	7790	12692	6869	10807	7212	11940	6625	11355	7744	8324	9084	8611	12146	8569	13857	9034	10569	9861	12872	8006	12907	8717
Sar1b	2480	2344	2596	1967	2401	1997	2246	1972	2141	1666	2421	1505	2081	1883	1930	1669	1946	2115	1855	2688	2178	1901	2176	2519	1823	2342	2046
Saraf	32946	16550	29811	12708	38381	13208	30805	12507	25715	10852	36303	13720	25281	12345	13627	31799	15991	27002	13568	42747	15676	23414	15605	39250	13899	29362	13192
Sardh	5	23	1	7	0	10	6	0	6	10	7	17	8	8	0	5	11	3	8	7	14	2	7	0	2	3	0
Sarm1	581	594	654	499	532	561	646	449	489	514	611	596	503	574	535	523	694	587	526	699	591	529	696	611	567	620	505
Sarnp	697	561	797	550	764	528	810	615	710	519	831	412	759	507	579	451	551	650	492	752	611	654	602	740	546	799	503
Sars	20106	14238	21313	11611	22798	11444	22328	12996	19310	9638	22641	13208	19122	10175	8814	16202	11349	17046	8785	22815	11458	15101	11614	20608	10661	18526	9723
Sars2	371	274	481	315	416	246	501	246	342	244	357	269	397	240	288	335	296	328	295	392	255	327	343	352	297	376	289
Sart1	3283	2499	3660	2279	3432	2100	4166	2134	3239	2188	3657	2560	3643	2083	2148	3143	2666	3350	2195	4076	2592	2990	2988	3520	2254	3386	2299
Sart3	1410	1396	1545	1353	1470	1237	1775	1311	1476	1289	1568	1408	1537	1306	1290	1219	1527	1470	1333	1505	1391	1193	1738	1258	1251	1380	1350
Sash1	441	510	542	367	417	491	602	446	389	444	437	419	509	408	419	305	408	490	379	416	325	360	399	339	430	394	282
Sash3	1	22	4	4	0	8	1	18	3	2	7	16	6	21	16	8	6	2	4	2	4	3	16	7	4	3	3
Sass6	69	72	56	56	44	43	75	58	58	46	62	39	48	48	76	32	75	49	55	51	57	54	72	50	91	65	64
Sat1	1260	760	972	671	1287	671	1083	694	867	632	1131	600	854	594	560	578	629	739	592	950	703	757	686	961	659	930	639
Sat2	114	170	96	128	116	170	107	149	66	139	92	92	57	133	132	77	121	83	147	109	127	87	178	124	145	106	132
Satb1	1168	1106	1108	1052	981	1015	1088	1213	916	1065	1272	833	944	1080	1200	776	1315	1062	1213	1225	1207	865	1287	1169	1179	1216	1099
Satb2	7	6	6	12	7	10	8	7	6	7	24	3	6	10	2	5	7	9	9	6	14	10	1	1	14	6	4
Satl1	0	0	0	0	0	0	0	0	0	0	0	0	0	0	0	0	0	0	0	0	0	0	0	0	0	0	0
Sav1	1011	837	1000	765	929	779	1133	809	789	668	1046	829	851	780	763	706	775	835	773	1046	850	777	822	948	826	1047	773
Saxo1	0	0	0	0	0	0	0	0	0	0	0	0	0	0	0	0	0	0	0	0	0	0	0	0	0	0	0
Saxo1os	0	0	0	0	0	0	0	0	0	0	0	0	0	0	0	0	0	0	0	0	0	0	0	0	0	0	0
Saxo2	48	43	40	25	36	33	63	44	52	30	47	27	51	33	35	36	36	53	25	44	39	45	25	39	46	39	31
Saysd1	397	362	409	337	473	274	470	319	477	278	459	308	459	266	335	436	384	363	336	544	313	372	369	474	265	390	311
Sbds	2243	1770	2165	1409	2242	1479	2504	1615	2107	1372	2195	1632	1995	1351	1369	1798	1805	2053	1632	2634	1817	1755	1750	2407	1665	2183	1671
Sbf1	3071	2727	3033	2460	3072	2266	3332	2315	2338	2399	3318	2582	2654	2644	2518	2420	2784	2681	2477	3285	2592	2195	3122	2815	2824	2703	2420
Sbf2	2253	2033	2189	1556	2194	1677	2367	1935	1842	1456	2370	1536	1941	1534	1316	1587	1624	1981	1296	2463	1522	1738	1545	2095	1674	2322	1290
Sbk1	544	996	648	806	617	747	806	780	562	799	587	920	604	789	811	510	1006	580	917	713	941	526	1074	589	917	627	926
Sbk2	5	23	7	20	15	20	5	10	14	8	1	18	10	15	17	3	18	8	11	3	15	0	7	2	24	7	5
Sbk3	31	15	22	9	19	14	23	13	7	20	15	21	13	27	21	13	22	25	11	15	13	26	19	20	30	24	16
Sbno1	4185	3400	4319	3049	3772	3452	4344	3709	3555	3465	4262	2883	3751	3688	3847	2559	3882	3963	3746	4562	3653	3672	4469	3812	3769	4661	3457
Sbno2	1214	1203	1072	960	1157	908	1445	756	789	869	1254	1113	1059	905	966	1081	1052	1067	771	1341	906	871	1001	949	871	1000	813
Sbp	0	0	0	0	0	0	0	0	0	0	0	0	0	0	0	0	0	0	0	0	0	0	0	0	0	0	0
Sbpl	0	1	0	7	0	6	0	1	0	0	0	5	0	2	1	0	1	0	0	0	0	0	6	0	3	1	0
Sbsn	48	57	39	65	59	45	71	22	39	48	52	43	50	55	61	37	41	62	55	56	59	37	53	53	36	50	63
Sbspon	0	0	1	3	1	0	1	0	0	0	0	0	0	0	0	0	0	0	0	0	0	0	0	0	0	0	0
Sc5d	1209	756	1031	687	1140	726	1124	810	903	686	1148	742	1005	735	888	798	886	914	708	1257	760	839	870	1143	770	1138	872
Scaf1	3909	4872	4900	4017	4239	3588	5497	3672	3804	3522	4345	4410	4374	3829	3750	3714	4679	4063	3784	4728	4224	3631	4696	3364	3797	3842	3611
Scaf11	6934	5267	7390	4260	6502	4707	7404	5431	6264	4404	6696	4119	6470	4745	4727	4344	5182	6736	4637	6886	5018	6245	5125	6592	4976	7722	4918
Scaf4	1726	1479	1886	1453	1721	1235	2131	1334	1468	1449	2146	1400	1724	1536	1592	1378	1583	1798	1279	1908	1338	1459	1714	1532	1469	1814	1319
Scaf8	2240	2022	2495	1758	2016	1805	2585	1982	1879	1784	2100	1691	2312	1915	1963	1468	2061	2217	1941	2367	1893	2058	2096	1964	1882	2546	1935
Scai	627	452	468	408	384	600	461	627	418	667	494	309	486	638	644	302	533	511	642	518	613	510	671	438	641	691	637
Scamp1	3027	3152	3115	2572	2786	2989	2875	3182	2307	2633	2800	2236	2439	2682	2612	1921	3112	2748	3001	3188	3103	2443	3299	2872	2948	2998	2975
Scamp2	2463	2592	2799	2005	2399	1992	2967	2047	2017	1908	2411	2269	2233	1902	2094	2107	2361	2248	2262	2736	2512	2056	2483	2294	2267	2454	1881
Scamp3	278	304	314	250	340	208	392	245	188	246	283	300	211	222	233	274	283	213	228	440	255	180	315	244	216	215	216
Scamp4	2677	1965	2846	1547	2987	1490	3060	1561	2197	1500	3109	1966	2446	1535	1617	2864	2089	2498	1608	3685	1902	2107	1882	2852	1724	2516	1580
Scamp5	2466	3122	2760	2634	2154	2552	2773	2537	2007	2260	2158	2685	2136	2478	2337	1593	2959	1935	2677	2327	2999	1829	2774	1912	2709	2181	2620
Scand1	1655	1597	1678	1361	2048	1277	2014	1179	1763	1188	2015	1597	1667	1192	1346	2225	1559	1542	1183	2371	1510	1453	1641	2111	1326	1529	1237
Scap	3952	3950	4291	3449	4369	3080	4668	2973	3407	2932	4032	3932	3812	3247	3331	4002	4025	3825	3569	5046	3652	3331	3916	4097	3540	3762	3149
Scaper	1026	1191	1160	894	948	1111	1185	1236	1029	1038	981	863	1082	978	1002	579	1068	943	1049	1136	1128	907	1201	961	1135	1138	1115
Scara3	9	91	17	55	22	54	23	67	21	171	37	86	33	113	57	22	73	36	52	12	77	22	69	12	58	15	93
Scara5	0	0	0	0	0	0	0	0	0	0	0	0	0	0	0	0	0	0	0	0	0	0	0	0	0	0	1
Scarb1	510	770	577	565	543	622	763	630	513	557	586	683	572	638	620	494	778	529	687	690	736	486	656	604	670	601	577
Scarb2	6273	6038	6209	4772	6054	4247	6498	4407	4099	4152	5350	4815	4919	4856	4764	4761	5470	5636	4557	6958	5348	5024	5497	5356	4680	5525	4347
Scarf1	33	77	22	62	56	52	41	57	18	61	21	117	28	73	81	40	113	40	81	51	86	14	84	61	106	38	87
Scarf2	393	339	400	293	430	306	502	259	345	229	352	361	357	226	284	521	434	487	241	632	362	448	365	465	386	476	377
Scarletltr	0	0	0	0	0	0	0	0	0	0	0	0	0	0	0	0	0	0	0	0	0	0	0	0	0	0	0
Scarna10	0	0	0	0	0	0	0	0	0	0	0	0	0	0	0	0	0	0	0	0	0	0	0	0	0	0	0
Scarna13	5	1	7	2	3	5	8	3	0	3	2	1	2	2	2	0	2	0	4	0	0	2	1	0	2	0	17
Scarna17	0	3	0	0	4	0	0	0	0	3	0	3	0	2	1	2	0	1	1	1	0	0	0	0	0	1	0
Scarna2	0	0	0	1	0	0	0	0	0	0	0	1	0	0	1	2	0	0	0	0	0	0	2	2	0	0	0
Scarna3a	0	1	0	0	0	0	0	0	0	1	0	0	0	0	0	0	0	0	0	0	0	0	0	0	3	0	0
Scarna3b	0	0	1	1	0	0	0	0	0	0	0	1	0	0	0	0	0	0	0	0	0	0	0	0	0	0	0
Scarna6	2	1	0	4	4	2	5	0	2	3	1	0	0	9	7	2	0	4	3	3	1	2	3	2	1	0	0
Scarna8	0	0	0	0	0	0	0	0	0	0	0	0	0	0	0	0	0	0	0	0	0	0	0	0	0	0	0
Scarna9	0	0	0	0	0	0	0	0	0	0	0	0	0	0	0	0	0	0	0	0	0	0	0	0	0	0	0
Sccpdh	1115	679	874	653	1116	661	836	644	704	575	1000	573	703	543	527	746	574	621	576	923	664	669	585	962	572	810	505
Scd1	574	406	953	226	478	229	873	233	730	319	747	301	976	309	317	404	280	670	210	509	271	628	225	543	305	896	337
Scd2	11658	6446	12602	5917	10865	5200	13761	5308	8913	6970	12439	6049	11344	7570	8211	10474	8473	12828	6471	14973	5797	11024	7570	14094	6490	16234	7454
Scd3	105	87	68	58	143	78	97	95	68	49	137	65	50	38	35	67	71	80	37	97	59	41	42	122	82	76	52
Scd4	8	5	12	4	5	2	6	0	3	2	14	4	10	4	3	4	9	7	1	9	6	10	11	13	12	12	5
Scel	324	498	392	531	277	423	400	426	321	497	311	400	366	652	557	186	456	287	447	265	351	265	478	252	348	319	453
Scfd1	7394	5186	7917	4185	7240	4293	7077	4154	6687	4154	7335	3648	6389	4595	4604	4598	4639	6436	4356	7379	4525	5885	5356	7038	3982	7288	4268
Scfd2	1489	802	1456	788	1495	774	1351	622	1055	694	1542	805	1275	741	900	1371	935	1498	863	1958	1008	1241	1140	1659	856	1511	812
Scg2	133928	165122	147776	136905	131981	139628	143619	150699	121719	117616	117442	132862	119942	134306	137298	89022	161194	118325	151189	137222	163968	108222	168160	118624	147028	133049	144235
Scg3	45653	56599	50276	37495	38485	41825	45783	38446	28364	35561	33116	42544	37788	44928	35551	21632	44096	34663	40199	34868	41995	30745	49939	28459	41831	38539	33733
Scg5	19031	23767	19879	20048	19804	18933	19729	20447	16349	17320	17949	19383	16300	19084	19081	14072	21710	16415	20200	20614	21149	14592	21739	18518	18491	17405	20327
Scgb1a1	0	0	0	0	0	0	0	0	0	0	0	0	0	0	0	0	0	0	0	0	0	0	0	0	0	0	0
Scgb1b19	0	0	0	0	0	0	0	0	0	0	0	0	0	0	0	0	0	0	0	0	0	0	0	0	0	0	0
Scgb1b2	0	0	0	0	0	0	0	0	0	0	0	0	0	0	0	0	0	0	0	0	0	0	0	0	0	0	0
Scgb1b20	0	0	0	0	0	0	0	0	0	0	0	0	0	0	0	0	0	0	0	0	0	0	0	0	0	0	0
Scgb1b24	0	0	0	0	0	0	0	0	0	0	0	0	0	0	0	0	0	0	0	0	0	0	0	0	0	0	0
Scgb1b27	0	0	0	0	0	0	0	0	0	0	0	0	0	0	0	0	0	0	0	0	0	0	0	0	0	0	0
Scgb1b29	0	0	0	0	0	0	0	0	0	0	0	0	0	0	0	0	0	0	0	0	0	0	0	0	0	0	0
Scgb1b3	0	0	0	0	0	0	0	0	0	0	0	0	0	0	0	0	0	0	0	0	0	0	0	0	0	0	0
Scgb1b30	0	0	0	0	0	0	0	0	0	0	0	0	0	0	0	0	0	0	0	0	0	0	0	0	0	0	0
Scgb1b7	0	0	0	0	0	0	0	0	0	0	0	0	0	0	0	0	0	0	0	0	0	0	0	0	0	0	0
Scgb1c1	0	0	0	0	0	0	0	0	0	0	0	0	0	0	0	0	0	0	0	0	0	0	0	0	0	0	0
Scgb2b12	0	0	0	0	0	0	0	0	0	0	0	0	0	0	0	0	0	0	0	0	0	0	0	0	0	0	0
Scgb2b15	0	0	0	0	0	0	0	0	0	0	0	0	0	0	0	0	0	0	0	0	0	0	0	0	0	0	0
Scgb2b17	0	0	0	0	0	0	0	0	0	0	0	0	0	0	0	0	0	0	0	0	0	0	0	0	0	0	0
Scgb2b19	0	0	0	0	0	0	0	0	0	0	0	0	0	0	0	0	0	0	0	0	0	0	0	0	0	0	0
Scgb2b2	0	0	0	0	0	0	0	0	0	0	0	0	0	0	0	0	0	0	0	0	0	0	0	0	0	0	0
Scgb2b20	0	0	0	0	0	0	0	0	0	0	0	0	0	0	0	0	0	0	0	0	0	0	0	0	0	0	0
Scgb2b23-ps	0	0	0	0	0	0	0	0	0	0	0	0	0	0	0	0	0	0	0	0	0	0	0	0	0	0	0
Scgb2b24	0	0	0	0	0	0	0	0	0	0	0	0	0	0	0	0	0	0	0	0	0	0	0	0	0	0	0
Scgb2b26	0	0	0	0	0	0	0	0	0	0	0	0	0	0	0	0	0	0	0	0	0	0	0	0	0	0	0
Scgb2b27	0	0	0	0	0	0	0	0	0	0	0	0	0	0	0	0	0	0	0	0	0	0	0	0	0	0	0
Scgb2b3	0	0	0	0	0	0	0	0	0	0	0	0	0	0	0	0	0	0	0	0	0	0	0	0	0	0	0
Scgb2b7	0	0	0	0	0	0	0	0	0	0	0	0	0	0	0	0	0	0	0	0	0	0	0	0	0	0	0
Scgb3a1	0	0	0	0	0	1	0	0	0	1	0	0	0	0	0	0	0	0	0	0	0	1	1	0	0	0	0
Scgb3a2	0	0	0	0	0	0	0	0	0	0	0	0	0	0	0	0	0	0	0	0	0	0	0	0	0	0	0
Scgn	3143	6714	3994	8397	3543	5925	3703	7166	3905	7089	3095	5641	3247	7190	7182	2563	6283	3083	7563	4089	6016	2678	9165	3681	6106	3206	7127
Schip1	25	43	19	19	15	13	16	23	35	13	28	24	32	14	12	7	21	25	22	22	25	6	28	21	28	23	21
Scimp	6	1	7	4	0	1	8	1	4	11	1	4	5	12	4	2	5	3	4	4	5	7	2	0	5	1	0
Scin	45	155	97	64	35	122	107	175	102	119	62	106	115	106	58	38	123	65	72	30	98	54	74	17	48	68	42
Sclt1	777	274	666	260	741	286	510	277	524	279	759	218	567	223	302	504	296	517	300	786	254	476	286	766	255	555	321
Scly	7816	6628	8033	5652	8960	5136	8582	5347	6919	4762	8921	6501	7122	5120	4914	7309	5919	6453	4606	9472	6004	5775	5919	8577	5444	7042	5150
Scmh1	1006	1292	1133	1013	1036	1084	1315	1247	973	995	1042	1242	1077	1138	1171	811	1317	978	1060	1260	1211	971	1284	956	1206	1126	1053
Scml2	19	31	21	17	18	18	18	42	11	30	19	12	18	35	18	10	24	13	18	22	14	19	19	8	18	10	7
Scml4	182	335	222	394	154	308	233	337	170	408	175	317	211	428	436	105	352	203	380	160	323	157	478	157	329	135	364
Scn10a	0	0	0	0	0	0	0	0	0	0	0	0	0	0	0	0	0	0	0	0	0	0	0	0	0	0	0
Scn11a	0	8	5	2	1	5	2	4	1	2	4	6	0	7	3	0	6	0	3	5	1	1	1	0	5	3	1
Scn1a	4	0	1	0	4	1	2	4	0	5	5	3	0	1	3	1	4	2	6	0	1	0	3	1	0	3	0
Scn1b	68	311	89	309	66	229	94	277	97	266	60	323	91	221	203	49	289	68	244	99	237	68	293	37	235	64	332
Scn2a1	23	29	37	44	19	22	39	29	16	29	16	12	27	20	23	18	28	11	13	14	16	7	17	10	34	11	20
Scn2b	4	24	12	18	7	31	11	19	5	18	7	19	4	25	10	1	18	13	27	1	16	7	27	3	20	5	1
Scn3a	433	637	476	491	329	590	445	535	366	685	442	500	437	816	790	275	758	413	887	363	685	358	778	299	616	453	620
Scn3b	84	142	127	130	65	138	88	163	92	146	81	98	103	124	136	24	104	81	121	93	88	52	152	50	124	62	63
Scn4a	16	22	21	9	25	18	36	11	1	9	38	24	28	19	10	7	21	32	7	13	11	17	20	22	21	18	6
Scn4b	0	0	0	0	2	0	0	0	0	0	0	0	0	0	0	0	0	0	0	0	1	0	0	0	0	0	6
Scn5a	0	3	0	0	0	0	0	0	0	3	0	0	1	0	0	0	0	0	0	0	0	0	0	0	0	5	0
Scn7a	0	5	1	1	0	2	1	0	0	2	0	0	1	1	2	0	1	6	0	0	1	1	9	1	2	0	7
Scn8a	906	1032	1110	852	923	1047	1115	923	823	1035	1041	829	1012	1112	960	760	991	1050	1024	1084	982	861	1090	765	1041	999	1124
Scn9a	1126	1816	1089	1490	920	1608	1086	1458	731	1838	929	1324	943	2027	1830	715	1865	1107	1908	1138	1866	925	2263	978	1901	1153	1512
Scnm1	535	405	532	382	578	349	552	415	500	331	546	441	432	359	381	447	439	428	352	566	450	456	465	575	351	511	331
Scnn1a	80	256	145	152	130	142	212	170	93	149	162	186	138	149	123	82	197	177	146	155	224	124	108	76	166	155	167
Scnn1b	1752	5168	3040	4304	1637	3392	3610	3877	2140	3579	1451	4541	2658	4075	3762	1249	4662	2524	3447	1813	4409	2508	4043	1254	4067	2441	3886
Scnn1g	40	139	52	149	47	114	63	124	46	128	27	141	61	102	127	41	190	49	135	34	123	64	202	29	113	61	189
Sco1	422	296	390	191	304	224	405	229	321	235	426	211	343	195	229	283	269	365	210	440	233	349	318	439	198	463	218
Sco2	140	96	138	59	150	86	170	110	138	65	120	93	122	65	61	89	86	113	49	162	96	90	64	129	56	118	44
Scoc	727	714	766	680	733	677	666	894	588	663	721	559	528	644	669	434	661	600	766	709	670	544	753	746	711	734	689
Scp2	2634	2776	2513	2752	2661	2347	2444	2587	2019	2513	2381	2420	2063	2640	2902	1969	2802	2121	2917	2944	2615	1933	3285	2592	2462	2379	2639
Scp2d1	0	0	0	0	0	0	0	0	0	0	0	0	0	0	0	0	0	0	0	0	0	0	0	0	0	0	0
Scpep1	9273	4753	7843	3239	10286	4024	8220	4777	6858	2589	10146	3809	6985	2725	2552	6806	3571	6586	2786	10028	3628	5441	3085	9387	3431	7669	2726
Scpep1os	0	1	0	0	0	0	0	0	0	0	1	0	0	0	0	9	0	0	1	0	0	0	0	3	0	0	0
Scrg1	0	0	0	0	0	0	0	0	0	0	0	0	0	0	0	0	0	0	0	0	0	0	0	0	0	0	0
Scrib	2304	2378	2676	2137	2485	1955	3252	2038	2341	2146	2677	2452	2619	2157	2222	2321	2527	2424	2008	3004	2520	2171	2636	2246	2083	2353	2051
Scrn1	1585	2621	1843	2143	1719	2021	2089	2177	1723	1749	1631	2454	1871	2062	1884	1315	2290	1584	1948	1839	2238	1467	2232	1638	2123	1818	1897
Scrn2	276	276	279	220	305	249	264	217	233	179	297	279	215	221	209	306	276	213	223	339	227	201	239	361	231	198	221
Scrn3	1099	1004	1128	957	1084	893	997	1036	1024	775	1094	759	1005	920	1003	708	1073	1071	1070	1255	955	1016	1098	1172	1040	1288	1025
Scrt1	1827	1092	1765	1254	1854	1047	1849	808	1003	1299	2010	1136	1478	1523	1859	1615	1563	1983	1662	2407	1354	1617	1918	1810	1406	1717	1283
Scrt2	7	10	10	14	5	12	17	8	13	13	16	15	13	17	21	17	9	19	7	27	6	24	14	19	18	18	6
Sct	3	6	4	0	0	2	0	4	0	0	0	0	1	0	3	1	2	0	0	4	2	1	2	0	1	0	12
Sctr	0	1	0	0	0	0	0	0	0	1	0	0	0	0	0	0	5	0	0	0	0	1	3	0	0	0	1
Scube1	5	51	32	8	5	7	13	21	12	15	9	23	17	8	15	10	28	42	9	14	21	11	21	3	15	11	20
Scube2	235	24	154	12	191	30	121	18	78	8	329	15	101	8	19	164	23	171	9	344	9	105	6	252	13	152	17
Scube3	0	5	0	0	0	1	0	2	0	3	0	0	7	3	0	0	1	1	0	0	2	0	2	0	3	0	9
Scx	0	5	1	3	2	0	3	8	7	0	6	2	1	11	1	1	0	1	1	2	6	2	2	1	3	0	2
Scyl1	4429	3610	4971	3474	5071	3095	5304	3036	3914	2945	5029	3480	4476	3171	3531	4287	3962	4455	3379	5397	3736	4044	4148	4725	3496	4645	3375
Scyl2	1485	1228	1471	1035	1459	1055	1679	1167	1251	925	1257	969	1503	1070	1118	895	1186	1360	1148	1405	1085	1169	1305	1341	1200	1569	1047
Scyl3	1589	1186	1643	1113	1409	995	1655	1169	1310	948	1647	954	1458	1056	1002	1131	1178	1438	981	1750	1079	1280	1155	1558	1127	1632	1083
Sdad1	2040	1220	1844	864	2024	840	1842	960	1473	911	2011	814	1607	924	891	1379	822	1619	846	2072	955	1322	976	1832	788	1699	852
Sdc1	60	170	63	101	58	119	91	115	77	160	70	148	63	104	101	69	154	41	72	70	178	49	111	50	107	62	109
Sdc2	1853	1654	1443	1099	1789	1388	1558	1649	1253	1116	1741	1227	1253	1225	1091	1308	1243	1294	1180	1977	1330	1178	1306	1885	1283	1614	1142
Sdc3	489	1797	689	1319	572	1383	670	1457	516	1382	596	1749	619	1253	1673	630	2152	598	1789	882	2049	606	1790	631	1798	649	1702
Sdc4	1148	1429	1376	1038	1050	1190	1382	1215	1287	1055	1136	1200	1156	950	1210	997	1480	1111	1328	1319	1579	1067	1538	1262	1634	1356	1550
Sdcbp	6206	4386	5233	3636	5750	3835	5209	3803	4002	3563	5696	3218	4465	3718	3870	3780	4114	4071	3738	5898	4043	3876	4005	5523	3696	4643	3675
Sdcbp2	199	498	273	292	192	273	210	283	173	265	139	323	160	352	307	152	351	170	424	196	403	165	341	183	307	200	259
Sdccag3	1762	1891	2124	1916	1893	1712	2124	1836	1852	1632	1992	1797	1794	1769	1830	1495	1988	1680	1637	2297	1947	1684	2164	1955	1735	2018	1676
Sdccag8	828	801	958	844	971	730	1018	775	936	671	901	749	1034	753	807	672	784	891	828	974	807	770	1007	1015	712	855	817
Sde2	1226	975	1241	783	1068	875	1253	850	1046	801	1183	860	1105	784	910	946	940	1100	824	1233	899	929	1048	1048	886	1186	907
Sdf2	1657	1768	1807	1647	2031	1484	1748	1514	1614	1554	1934	1903	1574	1482	1594	1601	1867	1604	1479	2193	1848	1351	1857	1787	1574	1504	1663
Sdf2l1	14928	4716	12009	4247	18377	3557	12670	2864	9634	4243	17001	4785	10343	4531	5849	19077	5784	11578	5030	20898	5322	9495	6724	18175	4119	12090	4343
Sdf4	8724	9241	8642	8014	9839	7644	9115	7604	7297	6712	8977	8402	7135	7292	7808	8063	9042	7273	8164	10781	8841	6625	9412	9842	7355	7610	7428
Sdha	7100	8314	8727	8297	7933	7095	8921	7681	7764	7095	7594	7416	7715	7563	8039	6001	8919	7825	8058	8940	8494	6644	9662	7722	8160	8169	8012
Sdhaf1	862	869	807	813	1073	724	1034	837	833	592	943	786	757	561	609	844	785	835	635	1072	818	703	865	1172	733	845	732
Sdhaf2	1067	911	1109	883	1162	861	1189	943	1023	731	1196	728	988	874	798	793	952	961	797	1161	877	872	939	1074	920	1138	848
Sdhaf3	129	113	105	89	130	82	113	113	148	81	112	115	107	66	66	77	108	113	79	140	81	64	80	188	77	129	70
Sdhaf4	161	257	190	347	158	239	191	259	177	275	157	195	123	253	259	114	326	148	360	188	278	149	397	190	212	160	257
Sdhb	3176	2869	3013	2410	3312	2168	3118	2326	2694	1761	3123	2472	2695	2040	1739	2874	2169	2360	1841	3478	2043	2050	2341	3236	1918	2617	1849
Sdhc	3783	3570	3728	2882	4355	2850	3899	2751	2882	2559	3755	2921	3001	2832	2743	3310	3258	3061	3028	4416	3330	2606	3504	3891	2870	3245	2579
Sdhd	2347	3573	2536	3004	2516	2680	2804	2776	2277	2444	2396	3082	2265	2627	2593	1945	3104	2101	2669	2945	2944	1935	3083	2445	2627	2437	2768
Sdk1	664	695	673	728	603	568	773	582	488	779	655	703	693	918	704	614	721	665	628	694	549	475	823	535	541	517	495
Sdk2	4835	4616	5483	4095	4542	3460	7248	2918	3266	3870	5185	4342	5138	4576	4532	4711	4623	6169	3938	6064	3909	4233	4887	3503	3831	5088	3811
Sdpr	6	11	10	8	12	7	18	12	10	9	4	3	12	15	8	5	12	14	7	9	29	5	11	8	3	9	10
Sdr16c5	0	0	0	0	0	0	0	0	0	0	0	0	0	0	0	0	0	0	0	0	0	0	0	0	0	0	0
Sdr16c6	0	0	0	0	0	0	0	0	0	0	0	0	0	0	0	0	0	0	0	0	0	0	0	0	0	0	0
Sdr39u1	1440	1923	1498	1593	1611	1342	1597	1509	1326	1368	1456	1577	1368	1409	1475	1213	1507	1215	1440	1763	1433	1166	1687	1525	1314	1409	1198
Sdr42e1	169	228	163	166	147	174	221	190	166	135	135	178	170	157	98	113	147	104	133	162	143	119	118	153	165	132	104
Sdr9c7	0	0	1	6	0	0	1	7	4	0	1	6	4	2	6	0	7	1	2	0	8	0	2	1	6	1	4
Sds	0	0	0	0	0	0	0	0	0	0	0	0	0	0	0	1	0	0	0	0	0	0	0	0	0	0	0
Sdsl	173	194	166	171	201	181	179	183	155	155	240	210	161	135	125	195	144	99	132	212	205	127	172	172	129	136	156
Sebox	0	0	0	0	0	0	0	0	0	0	0	0	0	0	0	0	0	0	0	0	0	0	0	0	0	0	0
Sec1	2	6	0	4	0	5	0	2	1	0	0	3	2	0	7	0	1	3	0	1	1	5	6	3	0	2	0
Sec11a	4001	2341	3892	1899	4261	1900	3904	1811	3080	1869	4444	2004	3405	1959	2178	3591	2234	3271	2194	4672	2375	2992	2479	4487	2049	3667	1826
Sec11c	4969	3843	3960	3083	5309	2846	4033	2881	3442	2763	5079	3092	3535	3276	3626	4123	3618	3500	3784	5761	3816	3179	4128	5610	3056	3712	2966
Sec13	4842	4382	5668	3651	5372	3419	5530	3111	4183	3018	5116	4173	4308	3440	3452	4650	4126	4213	3337	5742	3959	3978	4024	5151	3345	4687	3462
Sec14l1	3284	3302	3874	3238	3323	2820	4248	2994	3227	3400	3805	3572	3683	3180	3450	3171	3490	3625	2854	3967	3012	3145	3618	3352	3106	3921	3114
Sec14l2	19	21	26	24	21	20	33	27	19	52	31	16	35	17	14	4	19	12	17	26	30	14	24	12	27	21	28
Sec14l3	0	0	0	3	2	1	0	0	0	0	0	0	0	0	0	0	0	0	0	0	0	0	0	0	0	0	0
Sec14l4	52	157	58	114	64	133	86	126	69	105	53	131	49	149	115	48	109	39	149	62	127	59	161	51	120	56	80
Sec14l5	0	0	0	4	5	3	4	7	6	0	5	5	1	3	2	3	7	1	6	4	7	1	2	0	7	0	3
Sec16a	14471	9674	15461	9426	14757	8313	16876	7264	10224	9399	15778	8577	14726	10339	10647	11175	10277	14624	9797	16255	9623	12112	12114	12589	9408	15922	8163
Sec16b	2282	1724	2397	1829	2137	1617	2367	1350	1471	1727	2303	1379	1926	1834	2168	1891	2187	2361	2059	2984	2034	1808	2185	2348	1811	2230	1901
Sec22a	738	637	813	586	759	598	796	567	656	509	776	487	617	551	492	577	561	629	506	838	607	570	585	791	601	740	567
Sec22b	7095	4766	7321	3917	7513	3880	7223	4025	6112	3946	7666	4126	6295	3878	4383	6119	4675	6772	4291	8576	4478	5689	5581	7957	4321	7518	4295
Sec22c	1424	1377	1535	1137	1438	1045	1716	1134	1161	1286	1467	1140	1368	1383	1271	1251	1304	1567	1144	1843	1229	1229	1437	1405	1307	1572	1241
Sec23a	1417	1217	1363	1100	1281	1160	1375	1189	1013	1144	1477	810	1203	1223	1175	873	1253	1389	1107	1290	1125	1062	1405	1350	1140	1391	1136
Sec23b	13647	6725	14127	6614	14240	5713	14614	4922	10428	6111	14261	6169	12690	6779	7994	10839	7774	12811	6815	15268	7573	10861	8866	13508	6637	14154	6581
Sec23ip	4458	3447	4939	2932	4225	2647	4728	2564	3452	3013	4465	2665	4119	3324	3520	3202	3403	4118	3452	4617	3420	3713	4083	3961	3021	4598	3196
Sec24a	1883	1159	1629	1099	1402	1170	1623	1092	1128	1395	1804	887	1461	1463	1493	1169	1298	1664	1345	1744	1247	1236	1624	1514	1446	1948	1172
Sec24b	2342	2175	2451	1863	2274	1710	2708	1804	1880	1749	2198	1864	2402	1897	1992	1750	2126	2350	1907	2541	1945	2006	2303	2091	2092	2438	1835
Sec24c	7984	7247	8357	6736	7677	6008	8881	5955	5995	6634	8262	6811	7582	6905	6864	5730	7444	7243	6823	8822	7268	6308	8076	7141	7308	7966	6194
Sec24d	12257	5394	11512	5687	12357	4487	12038	4254	7984	5870	12584	4858	10244	5880	7366	10212	6980	10962	6423	14131	6738	9770	8218	12052	6023	11728	5763
Sec31a	14798	13617	16568	13026	15027	11571	17300	10963	11491	12635	15908	12074	14633	13529	14866	12846	15097	15295	14038	18151	14580	13806	17009	14676	13813	16889	13401
Sec31b	48	31	25	57	44	63	44	34	22	66	59	26	30	49	78	22	61	28	49	50	23	29	41	12	40	39	25
Sec61a1	21785	11807	23305	10885	22722	9877	23529	8442	17096	10887	22328	10981	19545	11282	13391	20532	13862	21550	12358	26917	13815	18404	15688	22949	12178	22545	11572
Sec61a2	376	429	452	343	322	365	438	478	336	381	410	258	405	373	299	243	356	289	315	416	369	284	317	299	374	310	251
Sec61b	5322	3986	4727	3591	5933	3212	4862	3163	3932	3019	5409	3700	3861	3210	3457	5573	3711	4074	3396	6595	3562	3428	4345	6806	3069	4269	3081
Sec61g	1127	860	1026	744	1152	708	947	638	802	689	1254	567	843	629	747	778	696	778	622	1359	821	676	794	1204	606	924	665
Sec62	5759	5230	5660	4547	5079	5073	5485	5036	5237	4869	5769	4197	4792	5064	5578	3894	6009	5239	5667	6212	5792	4595	6433	6160	5478	5874	5712
Sec63	8512	5688	8196	5161	8043	5208	8259	5329	6758	5655	8467	4716	7205	5803	6563	6204	6432	7779	6084	9382	6023	6546	7191	8808	5791	8652	5678
Secisbp2	1016	787	1137	727	1133	627	1180	689	937	769	1194	685	1110	776	751	913	801	1012	753	1117	746	889	842	1113	775	1151	575
Secisbp2l	1899	1564	1869	1188	1611	1384	1988	1420	1467	1249	1844	1136	1469	1397	1180	1191	1511	1741	1522	2068	1448	1568	1581	1617	1521	2016	1448
Sectm1a	0	0	0	0	0	0	0	0	0	0	0	0	0	0	0	0	0	0	0	0	0	0	0	0	0	0	0
Sectm1b	0	0	0	0	0	0	0	0	0	0	0	0	0	0	0	0	0	0	0	0	0	0	0	0	0	0	0
Seh1l	3231	2192	3030	1702	2851	2122	2736	2392	2608	1779	2984	1654	2564	1970	1930	2154	2114	2703	1939	3377	2125	2489	2234	3095	2093	3118	2084
Sel1l	20014	9865	19409	8766	19647	8664	20881	9285	13656	8251	20379	8115	16927	8892	9853	16393	9880	20154	9187	25048	9910	17733	11318	21271	9642	23398	8151
Sel1l2	0	0	0	0	0	0	0	0	0	0	0	0	0	0	0	0	0	0	0	0	0	0	0	0	0	0	0
Sel1l3	4010	2580	3192	2181	4031	2111	3847	2221	2726	1900	4175	2197	2859	2094	2261	3367	2593	3073	2206	4834	2397	2968	2652	4112	2441	3762	2198
Sele	0	0	0	0	0	0	10	2	0	0	0	2	0	0	1	0	0	3	0	0	0	0	0	0	0	0	0
Selenbp1	23	77	44	71	26	44	28	53	24	69	12	67	18	48	25	26	39	26	62	27	36	16	65	3	49	17	48
Selenbp2	0	0	0	0	0	0	0	0	0	0	0	0	0	0	0	2	0	1	0	0	0	0	0	0	0	1	0
Selk	7501	4894	6648	4014	7898	4334	6340	3768	5115	4180	7054	3582	5463	4217	4682	5229	4724	5436	4165	7589	4699	4713	5218	7609	4095	6347	4557
Sell	0	0	0	0	0	0	0	2	0	0	0	0	0	0	0	0	0	0	0	0	0	0	0	0	0	0	0
Selm	2503	2410	2607	2366	3096	2038	2706	2134	2326	1977	2996	2514	2157	1969	1999	3034	2749	2196	2326	3612	2602	2025	2831	3312	2315	2305	2399
Selo	987	1059	1314	1044	1150	802	1343	813	1314	810	1109	995	1327	983	960	1065	870	1124	822	1161	968	817	1139	1097	842	1042	842
Selp	1	2	2	0	1	2	1	8	2	0	0	28	0	0	0	0	0	0	0	0	0	0	0	0	0	0	0
Selplg	3	28	11	17	1	15	13	3	4	23	5	23	3	28	22	3	19	2	13	8	13	3	19	5	18	4	13
Selt	7171	8913	7744	7812	5934	8222	7452	9232	6472	7922	6165	6324	6203	8378	8370	3950	8163	6265	7920	6446	7916	5471	9062	5622	7585	7372	9170
Sema3a	10	4	8	3	3	3	7	0	5	8	4	3	6	3	6	4	1	0	4	4	0	3	5	2	0	1	5
Sema3b	5	7	8	16	6	4	9	1	6	21	4	16	8	11	5	6	12	15	15	4	10	0	6	11	8	3	9
Sema3c	287	208	352	131	229	197	358	142	199	159	242	200	292	152	146	174	243	363	155	274	311	304	171	226	170	362	168
Sema3d	6	11	7	2	5	1	1	4	6	2	3	4	12	6	1	4	1	2	1	7	1	1	0	6	0	7	6
Sema3e	267	365	378	179	242	258	393	309	318	284	323	233	419	318	219	129	249	235	168	168	218	215	248	169	199	205	153
Sema3f	183	428	251	426	161	343	234	397	135	473	175	611	146	340	604	182	687	304	457	222	357	194	534	151	485	167	533
Sema3g	45	96	127	63	66	82	132	60	80	55	67	75	88	61	65	48	74	91	74	76	87	113	69	62	80	100	55
Sema4a	504	1130	800	874	481	787	873	862	541	798	619	1014	699	975	865	516	946	573	758	574	828	544	867	409	813	449	652
Sema4b	912	1603	1176	1296	1009	1347	1293	1340	919	1277	1092	1466	988	1334	1508	838	1664	959	1411	1094	1488	857	1830	950	1679	1060	1714
Sema4c	250	499	278	500	223	352	344	349	202	492	244	412	279	425	507	222	558	241	479	277	445	239	596	256	490	212	384
Sema4d	668	781	650	529	623	692	765	636	457	638	600	656	602	666	658	533	794	660	656	786	727	570	883	655	722	723	693
Sema4f	47	109	98	53	39	80	68	77	95	90	78	83	95	104	58	44	72	80	62	81	43	41	73	48	41	43	37
Sema4g	69	153	94	130	47	146	118	117	81	147	58	127	104	178	139	42	120	62	80	52	98	45	108	33	145	40	100
Sema5a	325	50	123	37	283	45	142	57	117	55	311	56	86	31	46	340	41	176	29	553	43	153	50	379	56	187	18
Sema5b	10	2	7	11	3	3	2	1	0	9	4	4	2	3	3	2	3	1	10	17	3	7	3	15	5	2	9
Sema6a	215	247	269	149	144	209	256	148	105	141	139	179	160	187	117	93	200	139	156	130	186	164	159	117	246	205	102
Sema6b	229	394	208	338	248	265	248	319	190	391	225	432	198	275	386	216	490	263	361	325	457	178	453	224	399	228	316
Sema6c	56	132	70	81	68	129	79	104	37	92	66	98	54	92	98	65	131	74	90	100	147	76	104	59	113	67	93
Sema6d	648	1178	772	1009	537	950	794	978	495	1151	576	911	588	1167	1356	432	1317	657	1272	712	1112	561	1361	432	1175	591	1101
Sema7a	248	804	272	760	169	649	392	634	161	747	162	924	264	597	843	244	1012	369	672	292	699	263	947	169	879	319	846
Senp1	864	802	913	630	811	649	946	627	677	658	941	545	783	811	736	620	721	770	707	861	717	698	811	785	743	840	730
Senp2	2004	1506	2014	1179	1911	1416	2051	1424	1578	1187	1957	1056	1839	1213	1223	1307	1265	1704	1239	1910	1225	1555	1385	1781	1231	1951	1168
Senp3	2139	2021	2307	1764	2242	1759	2252	1784	1855	1469	2178	1705	1822	1665	1574	1744	1939	1993	1625	2346	1837	1662	2022	2180	1663	2124	1877
Senp5	3180	2037	3474	1738	3093	1756	3438	1968	2608	1767	3197	1419	2984	1959	2100	1997	1928	3092	2046	3237	1956	2549	2139	2931	1795	3574	2002
Senp6	4744	4213	4528	3472	4108	3743	5150	4296	4246	3594	4691	3231	4423	3646	3585	3058	3924	4413	3424	4778	3735	3872	4081	4581	3899	4871	3762
Senp7	491	591	501	531	462	591	531	553	487	610	461	369	452	635	603	291	587	568	595	474	528	439	664	512	599	527	579
Senp8	394	383	332	302	346	359	326	423	300	300	333	251	344	372	324	210	353	288	324	336	347	273	418	314	379	391	337
Sep15	11758	8277	10317	6635	12160	7027	9231	6560	7629	6287	12245	6160	8499	7051	7045	7934	7528	7921	7473	12518	7423	7656	7890	12324	6734	9395	7013
Sephs1	678	909	799	742	635	826	797	912	625	797	652	722	672	827	770	490	986	748	828	781	960	688	914	695	999	733	876
Sephs2	3278	3096	3418	2329	3545	2439	3602	2627	3170	1885	3379	2362	2991	2210	2091	2738	2496	2808	2182	3938	2620	2489	2799	3726	2424	3322	2257
Sepn1	845	1453	1126	1098	1015	1190	1220	1400	893	1213	1019	1351	1135	1162	1096	705	1374	901	1142	1003	1247	786	1454	758	1215	875	1105
Sepp1	5309	7506	6793	7218	5038	6396	6553	7359	6237	6882	5973	5854	6887	7165	7580	3011	7646	4911	8897	4254	7723	5097	9719	3916	7476	5182	8729
Sepsecs	916	1555	1183	1370	945	1207	1148	1358	870	1340	917	1084	930	1363	1442	692	1518	1019	1699	1061	1468	945	1880	922	1385	1119	1641
Sept1	3	4	0	13	5	7	5	4	0	8	3	10	5	5	4	5	5	2	3	5	3	2	1	2	4	8	5
Sept10	387	438	399	365	467	337	436	382	360	363	481	313	388	336	352	269	404	377	372	499	393	347	431	444	395	475	455
Sept11	4496	2314	4544	1626	4483	1892	4818	1968	3615	1717	4769	1837	4269	1826	2014	3514	2148	4360	1558	5061	1970	3639	2027	4267	2128	4963	1666
Sept12	0	0	0	0	0	0	0	0	0	0	0	0	0	0	0	0	0	0	0	0	0	0	0	0	0	0	0
Sept14	0	0	0	0	0	0	0	0	0	0	0	0	0	0	0	0	0	0	0	0	0	0	0	0	0	0	0
Sept2	3949	3490	3742	3152	3382	3233	3593	3500	2974	3078	3664	2443	3026	3219	3458	2408	3378	3328	3517	3920	3516	3104	4108	3760	3786	4045	3487
Sept3	483	824	433	565	454	682	573	847	502	607	416	687	475	613	542	245	640	363	490	301	615	347	583	257	677	456	421
Sept4	55	65	43	54	39	71	49	78	48	47	47	59	46	26	42	40	61	48	34	48	63	46	86	39	75	40	85
Sept5	2111	2035	2527	1841	2487	1591	3157	1669	2197	1655	2504	2172	2666	1627	1766	2323	2047	2523	1666	2636	1782	2093	2253	2253	2002	2608	1697
Sept6	89	85	61	82	113	58	60	88	65	89	129	91	47	73	61	96	92	26	49	133	58	45	58	141	79	77	86
Sept7	3594	2889	3218	2410	2919	2860	3045	3061	2870	2579	2886	2015	2708	2635	2382	1830	2758	2752	2668	2903	2662	2612	2963	3138	2610	3524	2635
Sept8	995	1170	1054	979	976	978	1259	1064	855	996	1043	1041	903	958	899	742	980	951	979	1087	1092	827	1048	870	1024	923	897
Sept9	8043	7627	6768	4598	8817	4681	8620	4530	4846	4008	7595	6646	6710	4889	4094	5118	4703	5104	3548	5925	4121	3517	4301	4562	3908	4303	4065
Sepw1	1402	2075	1973	1631	1679	1933	2278	2264	2194	1239	1578	1910	1597	1269	1001	1006	1451	1272	1283	1412	1646	1228	1380	1415	1500	1437	1614
Serac1	272	303	310	273	300	342	276	308	239	282	290	226	210	312	238	194	302	196	287	223	347	223	338	223	302	287	295
Serbp1	6554	5666	6265	4528	6123	4899	6333	5606	5797	4447	6382	4342	5727	4611	4456	4190	5412	5720	4569	6580	5009	4986	5420	6389	4955	6061	5016
Serf1	106	84	76	63	96	116	122	122	100	60	131	86	82	80	91	97	113	85	93	155	71	97	95	173	108	134	94
Serf2	3989	3308	3799	2903	4591	2776	4124	2712	3523	2558	4325	3346	3460	2761	3331	4255	3521	3279	2996	4919	3312	3085	3786	4587	3067	3751	2769
Sergef	535	320	575	271	670	246	550	254	550	216	628	305	481	224	189	484	222	471	208	650	261	323	216	531	184	428	214
Serhl	268	389	265	272	299	267	260	311	226	272	290	279	199	369	293	252	283	217	262	380	299	164	330	292	249	222	296
Serinc1	15717	11495	14989	8260	14263	9639	14064	9517	10901	8183	13982	7702	11786	9169	8795	11130	10547	13341	10088	15862	10953	11689	10900	15694	10159	15097	9898
Serinc2	100	178	128	120	144	152	121	161	116	182	146	205	123	150	149	131	187	85	140	141	259	110	166	106	182	143	104
Serinc3	8723	6613	8387	4802	8362	5655	8557	5818	7057	4866	8602	5040	7099	5004	5430	6678	6414	7562	5386	9513	6569	6739	6097	9050	6082	8614	5375
Serinc4	5	1	1	6	7	13	2	2	7	1	7	3	2	12	2	14	1	8	3	8	9	0	7	16	9	7	5
Serinc5	1757	2229	1741	1566	1787	1968	2061	1912	1266	1691	1649	1736	1497	1574	1468	994	1799	1276	1521	1615	1857	1269	1640	1475	1878	1602	1443
Serp1	28943	11996	23741	11284	26982	11351	23671	10689	20370	12002	27698	9792	20798	12458	15312	22143	14079	22500	13339	30613	13846	19804	16039	29962	12455	25562	12401
Serp2	157	131	151	85	192	70	144	65	114	69	182	59	115	88	80	133	96	176	76	175	81	113	84	155	83	151	75
Serpina10	5485	4792	4804	4741	5590	3273	5239	4794	4277	3973	5507	4602	4635	4566	4796	5654	4334	4521	3664	7399	3765	4048	4733	5702	3360	4131	3588
Serpina11	0	0	0	0	0	0	0	0	0	0	0	0	0	0	0	0	0	0	0	0	0	0	0	0	0	0	0
Serpina12	0	0	0	0	0	0	0	0	0	0	0	0	0	0	0	0	0	0	0	0	0	0	0	0	0	0	0
Serpina1a	0	0	0	0	0	1	2	1	0	2	0	5	2	1	0	0	12	0	0	0	1	1	0	0	1	0	0
Serpina1b	0	7	6	10	0	1	1	6	0	2	4	2	0	1	4	0	5	0	0	1	6	0	1	4	5	1	0
Serpina1c	0	3	0	0	0	0	0	0	0	0	0	0	0	0	1	0	0	0	0	0	0	0	0	1	0	0	0
Serpina1d	6	15	8	15	1	9	0	13	3	17	6	8	7	5	10	2	9	3	14	2	4	6	12	1	8	3	7
Serpina1e	0	4	0	4	0	0	0	1	0	3	1	0	0	1	0	0	1	0	0	0	0	0	0	0	0	0	0
Serpina1f	0	0	0	0	0	0	0	0	0	0	0	0	0	0	0	0	0	0	0	0	0	0	0	0	0	0	0
Serpina3a	0	0	0	0	0	0	0	0	0	0	0	0	0	0	0	0	0	0	0	0	0	0	0	0	0	0	0
Serpina3b	0	0	0	0	0	0	0	0	0	0	0	0	0	0	0	0	0	0	0	0	0	0	0	0	0	1	0
Serpina3c	5	0	8	0	12	0	5	2	3	0	8	0	9	1	0	4	1	6	0	2	12	1	2	1	1	7	0
Serpina3f	4	1	3	0	2	0	5	0	7	0	0	1	3	0	0	0	0	1	0	2	0	7	0	0	0	5	0
Serpina3g	0	0	0	0	1	0	6	0	2	0	1	2	0	0	0	0	0	4	0	1	0	0	0	2	0	0	0
Serpina3h	0	0	0	0	0	0	3	0	0	0	0	0	0	0	0	0	0	0	0	0	0	0	0	0	0	0	0
Serpina3i	31	3	6	2	16	0	16	1	10	1	15	3	20	22	3	9	5	14	0	12	5	20	4	13	0	14	0
Serpina3j	0	0	0	0	0	1	0	0	0	0	0	0	2	0	0	0	0	0	0	0	0	0	0	0	0	0	0
Serpina3k	0	0	0	0	0	0	0	0	0	0	0	0	0	0	0	0	0	0	0	0	0	0	0	0	0	0	0
Serpina3m	0	0	0	0	0	0	0	0	0	0	0	0	0	0	0	0	0	0	0	0	0	0	0	0	0	0	0
Serpina3n	297	151	171	272	165	68	173	64	76	122	112	135	181	259	100	77	113	118	47	147	122	109	78	97	111	119	70
Serpina4-ps1	0	0	0	0	0	0	0	0	0	0	0	0	1	0	0	0	0	0	0	0	0	0	0	0	0	0	0
Serpina5	0	0	0	0	0	0	0	0	0	0	1	0	0	0	0	0	0	0	0	0	0	0	0	0	0	0	0
Serpina6	3	2	6	0	4	0	0	0	0	0	3	0	5	0	0	4	0	3	0	1	0	0	0	5	1	0	0
Serpina7	3036	1215	1467	610	2574	1050	1751	824	985	420	2468	650	1236	585	588	2665	1105	1617	765	3330	1023	1346	674	2391	954	1435	556
Serpina9	4	6	1	2	1	2	2	2	5	3	0	1	0	5	1	0	0	0	0	0	2	0	0	0	0	0	1
Serpinb10	0	0	0	0	0	0	0	0	0	0	0	0	0	0	0	0	0	0	0	0	0	0	0	0	0	0	0
Serpinb11	0	0	0	0	0	0	0	0	0	0	0	0	0	0	0	0	0	0	0	0	0	0	0	0	0	0	0
Serpinb12	0	0	0	1	0	0	0	0	0	0	0	0	0	0	0	0	0	0	0	0	0	0	0	0	0	0	0
Serpinb13	0	0	0	0	0	0	0	0	0	0	0	0	0	0	0	0	0	0	0	0	0	0	0	0	0	0	0
Serpinb1a	19	40	16	15	21	18	36	16	36	48	10	25	16	22	11	7	56	12	12	5	158	18	20	0	24	31	47
Serpinb1b	9	3	1	0	11	5	3	0	0	2	11	1	3	1	0	10	0	1	1	7	0	0	0	29	0	4	1
Serpinb1c	0	0	0	0	0	0	0	0	0	0	0	0	0	0	0	0	0	0	0	0	0	0	0	0	0	0	0
Serpinb2	0	0	0	0	0	0	0	0	0	0	0	0	0	0	0	0	0	0	0	0	0	0	0	0	0	0	0
Serpinb3a	0	0	0	0	0	0	0	0	0	0	0	0	0	0	0	0	0	0	0	0	0	0	0	1	0	0	0
Serpinb3b	0	0	0	0	0	0	0	0	0	0	0	0	0	0	0	0	0	0	0	0	0	0	0	0	0	0	0
Serpinb3c	0	0	0	0	0	0	0	0	0	0	0	0	0	0	0	0	0	0	0	0	0	0	0	0	0	0	0
Serpinb3d	0	0	0	0	0	0	0	0	0	0	0	0	0	0	0	0	0	0	0	0	0	0	0	0	0	0	0
Serpinb5	0	0	0	0	0	0	0	0	0	0	0	0	0	0	0	0	0	0	0	0	0	3	0	0	0	0	0
Serpinb6a	2259	2490	2261	2021	2512	2040	2228	2205	1931	1669	2310	1837	1833	1804	1836	1611	2589	1893	1936	2593	2622	1828	2376	2496	2312	2171	2238
Serpinb6b	0	7	1	1	0	3	9	10	5	1	1	0	1	0	2	0	15	1	6	4	4	6	1	3	7	3	0
Serpinb6c	2	0	2	0	0	0	0	2	2	0	5	0	1	4	2	0	2	2	1	2	2	0	0	0	5	0	0
Serpinb6d	0	0	0	0	0	0	0	0	0	0	0	0	0	0	0	0	0	0	0	0	0	0	0	0	0	0	0
Serpinb6e	1	1	1	0	0	0	2	0	0	0	1	1	1	0	0	0	1	0	0	0	1	0	0	0	0	0	0
Serpinb7	0	0	0	0	0	0	0	0	0	0	0	0	0	0	0	0	0	0	0	0	0	0	0	0	0	0	0
Serpinb8	16	12	32	3	14	13	20	23	7	3	9	7	22	5	8	12	23	23	27	6	14	21	15	14	27	20	9
Serpinb9	231	663	348	437	246	555	363	743	372	514	228	455	289	456	447	197	686	265	541	299	642	338	535	275	640	428	564
Serpinb9b	0	0	1	0	0	1	0	0	3	0	0	0	0	0	1	0	0	0	2	0	0	1	0	0	0	0	2
Serpinb9c	0	0	0	0	0	0	0	0	0	0	0	0	0	0	0	0	0	0	0	0	0	0	0	0	0	0	0
Serpinb9d	0	0	0	0	0	0	0	0	0	0	0	0	0	0	0	0	0	0	0	0	0	0	0	0	0	0	0
Serpinb9e	0	0	0	0	0	0	0	0	0	0	0	0	0	0	0	0	0	0	0	0	0	0	0	0	0	0	0
Serpinb9f	0	0	0	0	0	0	0	0	0	0	0	0	0	0	0	0	0	0	0	0	0	0	0	0	0	0	0
Serpinb9g	0	0	0	0	0	0	0	0	0	0	0	0	0	0	0	0	0	0	0	0	0	0	0	0	0	0	0
Serpinc1	6	1	0	3	1	8	1	3	1	0	2	0	3	3	3	4	0	3	5	5	4	0	1	1	4	6	0
Serpind1	1	38	13	16	7	20	22	33	7	11	15	30	10	19	20	6	15	14	7	3	10	4	3	15	15	1	12
Serpine1	153	710	341	509	187	508	291	615	202	669	214	717	236	604	656	130	758	256	770	147	613	147	856	129	708	165	786
Serpine2	78	241	120	197	91	163	91	250	74	216	103	272	85	230	137	33	197	84	211	75	141	82	145	78	124	52	132
Serpine3	0	0	0	0	0	0	0	0	0	0	0	0	0	0	0	0	0	0	0	0	0	1	0	0	0	0	0
Serpinf1	8	21	21	8	21	6	17	8	5	51	19	8	30	2	4	12	10	13	7	26	2	3	6	10	1	7	10
Serpinf2	4	2	5	1	5	4	3	0	1	0	25	0	0	4	1	8	12	2	0	3	4	1	2	1	0	3	2
Serping1	1412	2171	1408	1810	1180	1393	1578	1476	905	1449	1228	1740	1252	1895	1767	1102	1907	1214	1570	1331	1686	1261	1600	1066	1420	957	1327
Serpinh1	755	564	999	578	730	519	1231	630	764	865	1030	801	1075	536	641	1111	733	1120	506	1059	504	842	671	622	546	850	480
Serpini1	1247	1588	1215	1439	1244	1535	1169	1606	1060	1423	1066	1254	953	1475	1636	825	1595	1049	1829	1474	1651	989	1859	1228	1468	1270	1464
Serpini2	0	0	0	0	0	0	0	0	0	0	0	0	0	0	0	0	0	0	0	0	3	1	2	0	3	0	0
Sertad1	237	355	294	270	232	295	362	240	289	252	282	309	247	212	277	239	308	230	266	242	318	181	288	230	229	196	274
Sertad2	517	349	510	252	519	319	497	381	372	340	544	261	439	320	379	395	433	530	396	669	357	447	474	494	393	540	338
Sertad3	170	212	158	217	167	190	190	177	130	214	177	244	160	187	248	176	255	146	206	211	304	134	255	225	222	182	237
Sertad4	187	342	217	325	195	263	221	296	153	268	203	272	163	243	266	141	277	151	242	185	234	184	304	149	381	181	312
Sertm1	46	98	87	58	56	67	87	78	96	93	73	81	150	60	43	24	48	76	50	20	40	66	45	22	26	50	39
Sesn1	455	1049	640	1101	422	871	515	944	550	1012	435	911	527	1061	1104	383	1093	485	1193	528	1064	471	1368	407	1010	490	1098
Sesn2	10241	4615	12594	3803	11001	3509	14255	4157	10825	2837	11055	3988	11590	3199	2765	9635	3549	11315	3014	13150	3424	10220	3639	10499	3546	11695	3190
Sesn3	1226	1921	1514	1894	1194	1581	1563	1820	1221	1788	1310	1559	1425	1897	2113	935	2154	1399	2239	1563	1797	1237	2427	1143	1957	1480	1772
Sestd1	648	654	597	464	604	581	656	630	592	481	619	483	522	475	498	374	488	576	530	676	536	465	564	526	582	630	506
Set	5018	4363	4914	3272	4656	3753	4800	4157	4260	3229	5093	3446	4391	3326	3398	3892	3706	4572	3503	5257	3575	4091	3935	5226	3522	5008	3710
Setbp1	944	954	1362	764	902	788	1400	1015	1041	768	1041	787	1279	801	805	697	847	1129	751	1095	795	947	906	840	674	1144	789
Setd1a	2395	2286	2659	2105	2586	1835	2714	1879	1878	1928	2753	1949	2447	2045	2102	1916	2191	2440	2133	2914	1929	2098	2538	2267	1944	2526	2015
Setd1b	2324	2353	2627	2026	1976	2104	2909	1942	1793	2259	2494	2095	2329	2195	2603	1989	2777	2749	2342	2873	2566	2446	2991	1958	2780	2627	2175
Setd2	3120	2937	3497	2519	2578	2718	3504	2907	2561	2696	2945	2198	3238	2790	3039	1791	2969	3108	2832	3103	2929	2742	3093	2585	2887	3452	2715
Setd3	4652	4264	4956	4015	4853	3757	5062	4454	4503	3801	4888	3746	4253	3987	4387	3719	4753	4390	4401	5322	4490	3744	4968	4988	4244	4493	4593
Setd4	95	76	103	78	100	87	130	66	101	100	137	84	95	97	99	106	96	82	89	139	94	92	141	83	78	82	63
Setd5	4778	3987	4950	3837	4507	3700	5321	3713	4173	4213	5320	3133	4864	4205	4459	3499	4413	5169	4530	5514	4008	4530	5260	4936	4050	5540	3734
Setd6	669	716	759	541	795	553	837	632	693	520	800	611	750	584	484	583	583	674	544	985	678	647	631	766	573	716	539
Setd7	1992	2375	1872	2186	1735	2369	1934	2522	1446	2366	1964	2106	1614	2481	3189	1308	3360	1802	3248	2391	3099	1531	3649	1706	3235	2176	2588
Setd8	1280	1279	1465	1106	1378	1140	1694	1291	1343	1078	1320	1116	1433	1164	1056	889	1163	1233	1089	1218	1064	1072	1248	1108	1210	1425	994
Setdb1	973	1225	1176	1113	1101	1098	1244	1171	929	1225	1224	1037	996	1151	1127	685	1227	1079	1206	1117	1128	882	1463	923	1189	1106	1195
Setdb2	198	219	238	163	155	178	208	186	193	145	171	133	186	200	170	122	203	222	175	222	211	182	216	210	215	190	199
Setmar	141	133	158	155	141	132	182	161	157	119	127	104	158	118	113	90	116	136	149	172	90	133	134	155	132	179	87
Setx	4293	2553	4542	2053	4128	2331	4354	2427	3042	2174	4257	1583	3704	2313	2318	2762	2316	4615	2393	4969	2363	4169	2593	4203	2346	5165	2337
Sez6	4	9	19	3	6	7	12	13	16	5	14	20	17	8	4	3	7	11	3	6	11	5	7	7	9	10	5
Sez6l	12780	13876	12643	13723	11223	11384	13285	13052	8459	12413	11022	13423	9729	13186	15428	9779	16065	12126	13570	13684	14192	11435	17424	8530	14637	10565	14313
Sez6l2	19396	23048	20262	19313	21237	17602	22563	16216	13889	17080	20525	21590	18240	20249	20098	18010	22516	17529	20077	23581	20613	15033	25020	18276	18751	17376	16089
Sf1	7036	5063	8110	4290	6612	4360	8217	4117	6109	4379	7932	4406	6905	4458	4779	5698	5129	6953	4111	7856	4758	6240	5368	6413	4695	7318	4541
Sf3a1	1909	2255	2249	1886	1734	1760	2340	1832	1822	1992	1879	2098	2199	1966	1917	1435	2270	1737	1813	1825	1913	1658	2405	1713	1845	1774	1840
Sf3a2	1356	1317	1587	1059	1340	1010	1666	1039	1168	989	1425	1084	1413	1102	1032	1045	1212	1292	921	1335	1095	1262	1289	1148	1058	1367	1020
Sf3a3	1449	1010	1468	853	1387	796	1464	971	1192	841	1371	936	1321	849	973	1087	908	1337	909	1520	997	1193	1014	1370	838	1334	961
Sf3b1	6665	6712	7326	6073	6677	5894	6959	5965	5796	6020	7024	4685	6266	6667	6116	3980	6105	6111	6585	6559	6179	5355	7317	5989	5741	6625	6015
Sf3b2	7584	8340	8761	7471	7888	6750	9104	7049	7339	6585	7698	7836	7430	7244	7317	6058	8174	7067	7190	8588	7673	6701	8742	7386	7421	7652	7563
Sf3b3	4328	4591	4949	3481	4189	3418	4994	3395	3677	3180	4379	3415	4200	3419	3213	3037	3703	3894	3312	4616	3595	3383	3923	4243	3334	4302	3055
Sf3b4	875	912	1012	691	988	661	1082	724	751	596	1020	796	900	649	554	794	855	852	654	1028	727	744	761	901	667	1019	681
Sf3b5	827	996	783	834	959	755	1032	706	798	636	912	1015	752	584	709	1146	879	799	679	1015	784	642	849	979	673	728	602
Sf3b6	2020	1520	1778	1418	1972	1294	1760	1319	1605	1118	1815	1176	1443	1149	1301	1428	1476	1524	1139	2145	1248	1268	1477	2204	1363	1793	1254
Sfi1	962	845	1079	939	931	839	1108	848	779	1018	1173	941	1101	1008	1179	947	1101	1034	1014	1212	1029	800	1238	1110	1089	1054	1029
Sfmbt1	2324	1804	2341	1621	2047	1732	2306	1779	1861	1654	2285	1440	2014	1781	1791	1601	2086	2234	1884	2652	1944	1978	2120	2398	2006	2541	1945
Sfmbt2	3	8	3	1	3	7	1	9	1	1	7	0	1	4	0	1	4	5	4	3	6	1	1	5	8	5	0
Sfn	129	119	137	70	121	75	140	59	103	86	83	104	94	36	36	101	105	74	43	98	118	79	88	109	109	119	94
Sfpq	3939	5725	4827	4078	3520	4517	4926	4276	3768	4423	3934	4302	4307	5061	3927	2548	4596	3507	3863	3762	4123	3102	4489	2980	4375	3816	4159
Sfr1	1831	1898	1828	1381	1751	1483	1758	1441	1392	1436	1747	1431	1553	1464	1459	1297	1611	1629	1600	1901	1618	1404	1650	1766	1550	1792	1422
Sfrp1	0	8	6	7	1	8	3	4	2	13	0	9	4	2	2	0	6	3	1	3	5	0	9	1	10	2	3
Sfrp2	0	0	0	0	0	0	0	0	0	0	0	0	0	2	0	0	0	0	0	0	0	0	0	0	0	0	1
Sfrp4	0	0	0	0	0	0	0	0	0	0	0	0	0	0	0	0	0	0	0	0	0	0	0	0	0	0	0
Sfrp5	221	1383	444	1298	270	1144	513	1527	475	1521	288	1782	459	1397	1202	222	1245	295	1188	210	1071	245	1104	157	729	203	637
Sfswap	1386	1355	1473	1208	1361	1180	1491	1077	1016	1199	1691	1240	1158	1385	1228	973	1360	1289	1237	1390	1338	996	1360	1208	1317	1150	1380
Sft2d1	203	205	244	191	279	175	214	172	262	181	242	155	214	178	145	159	176	206	178	285	205	213	255	225	201	215	179
Sft2d2	4819	2623	3849	1957	4845	2185	3830	2363	3027	1888	4629	1967	3027	2006	1996	3377	2448	3295	2081	5346	2540	2862	2364	4587	2314	3545	2024
Sft2d3	482	426	511	384	486	378	503	407	382	432	510	408	443	363	434	471	470	479	459	682	438	431	630	549	397	469	421
Sfta2	0	0	0	0	0	0	0	0	0	3	0	0	0	0	1	0	0	0	0	0	0	0	0	0	0	0	0
Sftpa1	25	24	32	29	38	37	39	26	24	41	53	21	37	47	47	20	27	19	29	44	42	31	44	8	18	31	27
Sftpb	0	0	0	0	0	0	0	0	0	0	0	0	0	0	0	0	0	0	0	0	0	0	0	0	0	0	0
Sftpc	0	0	0	0	0	0	0	0	0	0	0	0	0	0	0	0	0	1	0	0	0	0	0	0	0	0	0
Sftpd	9	52	20	53	3	53	19	49	17	36	10	58	18	47	49	1	41	6	41	9	58	7	39	2	45	2	15
Sfxn1	2932	2383	2649	2192	2704	1972	2689	2379	2270	1845	2828	2200	2401	2226	2080	2352	2500	2339	2143	2933	2019	2194	2454	2827	2118	2818	2048
Sfxn2	1131	2092	1675	1675	1090	1806	1574	1320	1072	1819	1075	1604	1461	1904	1986	933	1913	1296	2039	1259	2163	1130	2102	1201	1843	1487	1894
Sfxn3	384	543	416	455	408	508	468	474	350	441	465	446	368	458	540	284	669	442	533	506	530	361	643	359	536	408	601
Sfxn4	48	69	58	104	46	57	65	87	48	83	58	40	54	66	92	25	83	77	68	65	85	57	62	61	111	80	87
Sfxn5	137	214	141	140	118	173	100	144	108	159	109	214	101	202	173	86	182	120	156	132	185	86	172	88	166	125	139
Sgca	0	2	0	3	1	6	1	0	0	1	0	0	1	0	0	0	0	5	2	0	0	1	2	1	0	0	1
Sgcb	752	819	754	588	834	679	773	646	671	568	752	680	630	629	603	573	672	643	555	874	592	626	700	808	670	734	571
Sgcd	101	53	105	55	107	57	89	41	72	31	76	57	117	55	104	110	50	137	91	136	70	104	68	112	53	144	31
Sgce	186	267	274	155	199	220	286	346	216	242	265	229	268	199	109	98	163	126	140	114	164	95	162	90	98	100	106
Sgcg	0	0	0	0	0	0	0	0	0	0	0	2	0	0	0	0	0	0	0	0	0	0	0	0	0	0	3
Sgcz	83	91	140	98	70	75	106	63	50	108	69	46	90	103	180	56	166	117	149	121	141	113	226	109	111	143	112
Sgip1	306	64	208	50	241	65	178	107	149	35	250	39	136	53	56	231	63	264	28	457	45	207	41	370	56	236	39
Sgk1	182	490	340	264	231	436	358	398	243	315	278	406	281	379	392	159	538	317	350	226	453	223	353	191	302	188	314
Sgk2	351	766	574	721	328	791	611	701	474	557	331	713	519	644	602	214	867	457	763	433	936	454	693	308	861	498	745
Sgk3	469	494	424	497	373	482	428	597	353	414	385	307	320	464	545	256	499	395	614	462	554	331	508	425	570	427	468
Sgms1	2273	1054	1874	945	2126	867	1848	1123	1378	892	2079	849	1720	947	835	1654	861	1622	783	2528	832	1514	1065	2284	794	1834	879
Sgms2	1732	1858	1947	1536	1465	1479	1892	1582	1343	1659	1793	1308	1493	1825	1958	1160	1829	1616	1957	1766	1776	1431	2200	1546	1768	1703	1839
Sgol1	30	22	35	14	36	10	17	39	37	16	33	26	21	22	17	13	31	14	20	29	20	8	15	23	22	18	26
Sgol2a	16	27	8	11	5	10	4	26	8	13	8	9	6	22	13	6	14	18	10	9	18	16	23	12	14	9	13
Sgol2b	0	0	0	0	0	0	0	0	0	0	0	0	0	0	0	0	0	0	0	0	0	0	0	0	0	0	0
Sgpl1	4370	5847	4467	4344	4436	4931	4713	5230	3814	3975	4515	4704	3817	4209	4107	3068	4924	3789	3972	4577	5097	3193	4522	4017	5054	4195	4703
Sgpp1	5921	3066	4199	2494	5428	2536	4587	2996	3747	2530	5571	2368	3869	2606	3074	4864	3325	4263	3031	6453	3101	4124	3209	6093	2852	4708	3177
Sgpp2	832	1673	1028	1727	727	1310	1030	1621	705	1679	774	1486	920	1776	2112	617	1887	913	1853	1024	1597	723	2342	739	1582	900	1962
Sgsh	630	899	776	639	767	677	797	879	650	635	685	821	559	665	647	661	930	653	622	893	821	542	875	678	801	708	659
Sgsm1	3402	4693	4690	4090	3392	4047	5303	4225	3797	3943	3615	4634	4268	3918	4437	2732	4587	3807	4427	3513	4583	3457	5302	2894	4589	3925	4347
Sgsm2	2202	2219	2601	2393	2731	1860	2914	2132	2212	2132	2499	2387	2423	2292	2518	2142	2467	2256	2167	2934	2122	1787	2815	2054	1808	2107	2046
Sgsm3	2238	2029	2278	1857	2333	1766	2680	1605	2022	1588	2266	1983	2236	1721	2069	2027	2162	2072	1983	2592	2236	1921	2336	2357	2031	2271	1943
Sgta	2413	3076	2973	2359	2733	2280	3233	2596	2477	2131	2601	3047	2659	2077	2057	2348	2455	2347	2080	2807	2570	2069	2772	2405	2406	2328	2101
Sgtb	524	418	569	373	443	332	488	398	346	333	428	346	414	375	436	430	392	428	421	549	359	427	484	484	393	436	377
Sh2b1	1796	1824	2147	1510	1950	1457	2449	1472	1803	1541	2146	1672	1929	1639	1578	1807	1878	1940	1694	2159	1716	1690	1874	1955	1579	2001	1477
Sh2b2	26	25	35	14	29	10	41	19	27	11	38	30	24	8	15	36	27	38	10	50	17	35	18	36	33	22	17
Sh2b3	713	870	875	794	712	761	830	807	560	766	740	834	703	781	745	629	929	738	872	924	782	623	942	671	863	720	745
Sh2d1a	0	0	0	0	0	0	0	0	0	0	0	0	0	0	0	0	0	0	0	0	0	0	0	0	0	0	0
Sh2d1b1	0	2	3	6	0	5	0	7	6	8	2	2	3	6	1	1	5	1	2	5	4	0	6	0	8	1	3
Sh2d1b2	0	0	0	0	0	0	0	0	0	0	0	0	0	0	0	0	0	0	0	0	0	0	0	0	0	0	0
Sh2d2a	0	0	0	0	0	1	1	1	0	0	0	5	2	5	0	0	0	1	0	0	0	0	0	0	0	2	0
Sh2d3c	202	398	202	331	190	242	252	285	201	327	166	415	223	288	384	135	460	206	379	238	317	206	446	130	402	211	425
Sh2d4a	4	13	5	0	4	4	20	4	5	11	13	8	22	5	0	9	9	6	0	4	11	6	6	6	1	10	0
Sh2d4b	15	6	13	3	6	1	4	7	1	5	8	2	1	3	2	8	11	12	3	4	6	3	1	3	2	7	3
Sh2d5	397	482	423	538	379	404	537	468	395	412	384	389	447	461	476	309	506	425	547	364	551	379	641	323	523	386	534
Sh2d7	0	0	0	0	0	4	0	0	0	0	0	0	0	0	1	0	0	0	0	0	0	0	0	2	0	0	0
Sh3bgr	46	118	44	87	39	74	53	107	76	82	37	83	55	85	82	52	82	36	108	70	66	45	131	71	86	40	54
Sh3bgrl	1581	1891	1511	1757	1269	2037	1456	2131	1281	1883	1251	1135	1220	2014	2114	895	1921	1401	2230	1453	1960	1310	2426	1497	1898	1655	2065
Sh3bgrl2	93	125	128	82	90	115	126	156	102	129	142	104	108	105	92	82	137	72	124	119	121	91	124	96	110	111	80
Sh3bgrl3	329	572	360	530	349	414	396	387	322	416	348	580	328	416	381	359	567	261	350	373	493	270	504	357	429	289	301
Sh3bp1	10	23	9	16	7	7	6	19	3	19	4	22	21	28	9	4	23	10	14	6	12	1	22	3	10	3	5
Sh3bp2	77	143	113	97	90	91	111	110	89	137	88	116	109	128	88	77	117	77	102	105	116	89	101	83	134	84	150
Sh3bp4	672	1141	1059	938	802	1011	1201	1034	985	860	806	1121	1062	784	1006	674	1160	815	937	911	1106	680	1204	570	1014	742	945
Sh3bp5	190	335	238	339	249	246	248	303	195	312	271	348	198	242	298	285	451	296	346	304	319	237	475	197	349	259	409
Sh3bp5l	1113	1020	1472	891	1340	822	1441	822	1207	794	1415	983	1268	866	844	1139	1148	1294	809	1556	1075	1134	1075	1256	956	1367	1038
Sh3d19	1447	1616	1624	1249	1380	1630	1761	1581	1368	1270	1469	1324	1632	1319	1511	1033	1708	1385	1560	1479	1624	1299	1969	1277	1715	1652	1431
Sh3d21	70	192	157	156	96	203	160	213	219	149	133	177	153	148	142	99	150	157	132	130	183	105	139	117	166	151	157
Sh3gl1	1511	1457	1839	1460	1643	1396	1943	1319	1465	1266	1883	1591	1770	1331	1458	1328	1531	1616	1251	1721	1346	1372	1617	1700	1385	1653	1361
Sh3gl2	429	791	734	788	579	720	734	740	669	635	474	601	610	728	759	356	763	544	734	479	766	463	827	435	727	570	628
Sh3gl3	3	7	0	0	2	0	5	0	2	4	1	0	2	0	0	1	1	0	4	0	1	5	0	2	2	2	2
Sh3glb1	3816	2881	3512	2620	3287	2642	3450	3215	3077	2548	3586	2187	3096	2850	3176	2407	3200	3382	3163	3794	2933	3038	3486	3607	2914	3913	3047
Sh3glb2	849	1314	1141	1205	1061	1098	1175	1092	930	1225	1028	1243	1025	1135	1188	857	1287	899	1314	1187	1223	894	1446	1000	1200	899	1208
Sh3kbp1	1083	766	1004	617	983	573	1071	618	762	684	1026	661	1161	754	781	739	814	1015	834	1129	690	852	885	847	667	971	731
Sh3pxd2a	5956	6847	7981	5991	5868	6935	8950	8116	7015	5967	6063	6566	7131	5775	6562	4938	7521	7952	6289	7637	6990	7101	7802	6170	8786	9154	6474
Sh3pxd2b	51	147	87	95	45	80	99	60	39	154	78	129	57	99	126	37	124	93	86	78	82	60	145	34	79	71	81
Sh3rf1	356	374	433	376	368	371	458	339	280	337	363	381	371	374	424	334	495	425	389	454	458	350	464	365	462	389	374
Sh3rf2	0	4	0	0	0	3	0	1	0	0	0	0	0	0	0	0	0	2	0	0	0	0	0	0	0	0	0
Sh3rf3	0	3	0	0	0	0	3	1	0	0	0	0	0	0	2	1	1	2	0	0	0	1	0	0	0	0	0
Sh3tc1	38	77	32	48	45	51	59	68	16	74	47	76	39	35	70	27	89	40	74	59	67	18	74	19	73	33	69
Sh3tc2	3	8	4	12	24	9	4	12	15	21	9	27	10	19	29	20	29	21	24	30	15	14	31	9	20	16	23
Sh3yl1	610	719	616	504	613	615	751	771	687	511	584	504	548	570	513	346	629	550	564	639	666	543	576	548	618	667	486
Shank1	98	180	142	165	118	185	203	175	119	186	204	161	143	206	184	85	174	171	169	145	137	104	208	63	209	134	175
Shank2	36	114	49	92	22	81	40	93	35	84	21	83	31	72	49	17	103	51	65	33	73	23	65	26	47	23	56
Shank3	141	407	221	329	166	343	265	327	125	460	193	464	177	374	605	158	637	217	487	263	439	160	608	131	481	179	424
Sharpin	985	1197	1335	1104	1104	980	1422	844	934	1036	1058	1048	1094	1070	950	805	1181	1014	1136	1133	1114	967	1215	1055	1043	1069	1050
Shb	2609	1737	2874	1500	2965	1175	3396	1325	2622	1109	2910	1550	2740	1356	1271	2888	1354	2910	1190	3554	1257	2391	1673	2825	1239	2801	1314
Shbg	0	0	0	1	2	0	0	0	0	0	0	1	0	0	0	1	0	0	0	0	0	0	0	1	0	0	0
Shc1	8226	9485	9404	8063	7960	7575	10985	7642	6619	7090	7945	8685	8078	8247	8800	6643	10091	9503	7723	9053	9134	8067	9105	7590	9119	9816	9322
Shc2	993	2009	1535	1928	1066	1882	1880	2210	1604	1722	1042	1953	1406	1836	1877	948	2215	1571	2028	1362	2245	1363	2488	1116	2167	1668	1859
Shc3	1	2	3	0	0	1	0	1	1	5	0	3	0	3	3	0	1	2	0	2	1	0	0	0	0	0	1
Shc4	388	198	466	85	454	142	420	90	297	132	439	120	383	97	132	338	135	340	140	516	171	419	125	498	125	481	94
Shcbp1	3	13	6	5	4	4	7	14	14	3	4	8	3	8	4	7	10	7	2	11	5	5	2	8	12	3	4
Shcbp1l	0	5	6	6	0	4	2	6	3	5	0	3	2	5	4	1	2	7	1	0	2	1	1	3	3	0	1
Shd	23	3	17	13	21	21	15	9	18	10	12	4	11	5	3	11	9	13	15	21	4	8	5	8	7	11	14
She	16	72	17	48	14	61	31	43	8	96	23	74	11	82	101	20	103	26	111	15	64	24	107	15	75	30	50
Shf	94	87	72	57	109	51	80	74	86	76	98	86	100	34	59	66	57	63	34	71	52	66	66	70	91	83	49
Shfm1	1586	1811	1671	1570	1881	1422	1658	1533	1784	1319	1733	1759	1618	1347	1250	1546	1518	1369	1268	1971	1462	1128	1622	1839	1288	1435	1353
Shh	0	4	1	1	0	1	0	1	0	0	0	0	0	5	0	0	1	1	0	0	0	1	0	0	0	0	0
Shisa2	370	480	348	313	302	303	346	323	295	337	291	442	323	326	450	304	481	390	335	418	428	251	424	272	310	300	311
Shisa3	0	0	0	0	0	0	0	0	0	0	0	0	0	0	0	0	0	0	0	0	0	0	0	0	0	0	0
Shisa4	15	60	28	18	22	25	45	33	30	45	22	30	23	31	18	15	29	25	20	27	50	33	27	28	34	53	55
Shisa5	1886	2475	1885	1957	1930	1745	1924	1946	1408	1817	1704	2020	1592	1964	1906	1500	2353	1619	2262	2100	2221	1459	2437	1810	2003	1578	1913
Shisa6	3	14	14	7	4	14	16	17	22	12	20	11	12	8	4	2	10	17	9	6	4	8	11	6	15	4	4
Shisa7	28	16	31	27	37	26	33	30	23	40	33	26	35	38	18	25	17	35	11	52	13	35	14	22	13	49	12
Shisa8	0	0	0	0	0	0	0	0	0	0	0	0	0	0	0	1	2	0	0	0	0	0	0	0	0	0	0
Shisa9	0	2	1	1	1	2	0	0	0	0	0	1	2	3	0	0	0	0	1	0	0	0	2	0	1	0	0
Shkbp1	733	1106	785	852	819	704	1019	736	717	644	761	880	783	793	669	648	830	668	679	839	786	587	838	690	738	736	692
Shmt1	19	13	15	16	25	13	34	15	17	8	20	26	20	14	7	5	3	6	20	14	7	15	13	11	11	9	15
Shmt2	4865	2612	5663	1536	5822	1998	6352	1869	4529	1474	6084	2263	5481	1283	1237	4541	2050	4545	1206	5382	2220	3826	1556	5054	1856	4757	1465
Shoc2	2367	2311	2408	1843	2006	2039	2276	2362	1961	2128	2179	1629	2036	2192	2287	1368	2324	2059	2289	2309	2247	1922	2367	2160	2237	2600	2149
Shox2	17	22	27	16	8	21	12	17	12	13	31	25	26	21	17	23	10	14	15	16	16	18	33	19	21	23	28
Shpk	868	517	693	390	806	406	722	423	583	361	800	436	638	414	415	601	492	655	494	931	528	573	462	812	470	734	436
Shprh	1211	1287	1374	1171	1147	1125	1329	1239	1078	1161	1299	1049	1191	1325	1267	819	1255	1244	1281	1265	1256	1002	1363	1050	1201	1326	1222
Shq1	475	292	551	248	561	223	532	279	416	224	573	262	517	314	293	363	282	505	280	539	296	410	352	493	256	410	292
Shroom1	58	51	65	28	70	40	74	21	46	35	56	42	39	39	48	62	61	44	41	83	59	41	35	63	47	46	37
Shroom2	810	942	826	876	828	860	986	776	730	842	843	834	924	806	924	589	908	758	839	868	837	735	983	732	834	872	827
Shroom3	2718	2245	4338	1740	2721	1737	5080	1768	3826	1707	3016	2098	4690	1651	1943	2648	2230	3598	2002	3622	2115	3505	2363	2499	2316	3708	1797
Shroom4	17	32	36	17	23	39	33	53	20	42	23	42	32	19	38	15	63	31	27	30	59	36	40	13	70	19	30
Shtn1	1238	1216	1380	1021	1203	1136	1338	1238	1126	1040	1154	978	1232	1105	915	778	1086	1098	1008	1117	1145	1050	1206	1188	1034	1293	941
Siae	566	910	540	836	681	772	561	910	542	797	598	832	467	898	895	522	965	523	993	700	876	518	1335	556	868	626	869
Siah1a	796	494	778	375	718	438	729	488	686	386	780	353	641	450	419	606	434	689	442	768	407	616	494	769	458	868	506
Siah1b	252	236	308	196	275	216	341	222	193	150	244	199	228	176	182	231	197	224	176	258	211	220	233	291	146	284	194
Siah2	2543	1474	2566	1240	2634	1171	2797	992	1969	1117	2672	1388	2328	1160	1270	2292	1422	2307	1029	2718	1121	1950	1315	2199	937	2090	1106
Siah3	2	2	4	0	7	0	7	0	8	1	1	0	2	1	0	5	0	2	0	1	0	3	0	2	0	4	0
Sidt1	13	36	20	29	21	21	21	40	12	41	25	25	18	25	35	20	56	14	42	16	40	22	11	7	41	8	14
Sidt2	1566	2254	1904	1870	1550	1849	2138	1748	1503	1650	1682	1940	1730	1704	1848	1181	2444	1707	1970	1929	2289	1517	2166	1443	2216	1671	1958
Sigirr	397	421	460	422	459	392	452	418	450	396	505	372	396	392	398	411	428	360	343	535	397	311	366	488	372	373	312
Siglec1	0	5	0	5	0	0	2	0	0	1	0	1	0	0	1	3	0	1	2	2	4	1	1	0	4	0	0
Siglec15	0	0	0	0	0	0	0	0	0	0	0	0	0	0	0	0	0	0	0	0	0	0	0	0	0	0	0
Siglece	1	8	3	5	1	8	11	13	2	10	5	12	8	9	13	3	10	5	11	5	7	6	15	1	8	5	9
Siglecf	0	0	0	0	0	0	0	0	0	1	0	0	0	0	0	0	0	0	0	0	0	0	0	0	0	0	0
Siglecg	3	1	0	0	0	3	0	2	0	1	0	0	1	3	1	0	2	0	6	4	1	1	1	0	3	0	0
Siglech	0	0	0	0	0	0	0	0	0	0	0	1	0	1	2	0	0	0	0	0	0	0	0	0	1	0	0
Sigmar1	905	896	997	758	1182	873	1153	876	889	740	1058	1032	970	791	848	866	1099	917	885	1225	978	790	921	977	1017	846	735
Sik1	1188	745	1199	326	1263	994	1216	334	775	448	1343	464	1107	467	511	974	362	929	359	991	350	487	464	921	253	694	283
Sik2	872	829	965	695	836	607	1084	680	711	628	851	759	897	724	741	688	824	879	806	1013	820	702	885	705	664	818	807
Sik3	5333	5297	6090	4528	5240	4104	6874	4166	4231	4292	5525	4630	5895	4715	4624	4023	4935	5290	4353	5465	4316	4335	5294	3981	4081	5265	3920
Sike1	819	800	862	588	793	616	873	769	804	597	806	622	751	693	659	626	798	792	795	854	766	727	828	891	787	947	711
Sil1	2969	3408	3054	2901	3545	2505	3311	2925	2967	2563	3214	3314	2802	2779	2718	2826	3226	2571	2776	3751	2931	2250	3310	3122	2518	2692	2283
Sim1	332	476	442	339	329	522	465	579	426	535	491	384	564	506	444	218	572	383	546	325	543	310	414	395	426	466	283
Sim2	0	0	0	0	0	0	0	0	1	0	0	0	0	0	0	0	0	0	0	0	0	0	0	0	0	0	0
Simc1	492	495	511	529	403	473	569	543	464	488	503	500	469	451	564	332	536	478	471	530	509	363	568	380	511	518	401
Sin3a	2973	2469	3281	2200	2809	1956	3466	2129	2589	2101	2859	2124	2860	2271	2268	2207	2549	3059	2247	3431	2313	2561	2648	2946	2328	3355	2370
Sin3b	1917	2753	2134	2438	2053	2118	2311	2133	1868	2135	2223	2554	1866	2336	2131	1756	2515	1893	2288	2314	2405	1615	2469	2012	2214	1926	2063
Sipa1	185	345	212	343	184	278	285	252	179	374	211	367	211	353	396	203	425	216	401	302	304	182	441	195	371	243	329
Sipa1l1	2452	2015	2711	1553	2513	1607	2736	1729	2094	1578	2723	1829	2478	1586	1581	2078	2128	2430	1519	3162	1768	2146	1745	2553	1616	2621	1566
Sipa1l2	551	754	831	574	666	653	914	598	618	568	621	603	782	539	605	482	722	783	609	587	721	578	667	487	742	774	667
Sipa1l3	3913	6430	5214	5405	4219	4961	6249	4928	3490	5519	4530	6237	5067	5471	5888	3238	6146	4420	5157	4495	4998	3694	6668	3526	5187	4422	4853
Sirpa	8461	7909	7652	6546	8737	7372	9027	8666	7448	6286	8431	7524	7242	6381	6884	6081	8284	6554	7027	8961	8107	6140	8177	7800	7782	8060	6673
Sirpb1a	0	0	0	0	0	0	0	0	0	0	0	0	0	0	0	0	0	0	0	0	4	0	1	0	0	0	9
Sirpb1b	0	4	0	0	0	2	0	0	0	0	0	0	0	0	0	0	0	0	0	2	0	0	0	0	7	0	10
Sirt1	603	496	582	430	486	494	648	635	625	517	494	373	583	479	466	302	436	464	455	489	488	480	532	483	480	526	485
Sirt2	2361	2248	2087	2004	2570	1640	2471	1872	1909	1756	2430	2098	2083	1841	1876	1983	2125	1938	1887	2766	1842	1695	2301	2426	1775	2149	1683
Sirt3	447	486	582	438	589	364	638	399	579	379	633	472	544	437	385	600	485	514	452	674	436	433	453	559	423	493	482
Sirt4	313	217	269	231	312	194	315	276	275	228	360	209	248	231	263	258	245	296	276	409	277	281	308	301	321	286	234
Sirt5	151	251	169	170	158	201	230	199	161	205	169	207	163	178	156	108	241	194	184	188	228	142	238	175	204	189	181
Sirt6	622	437	638	400	617	337	675	302	506	333	646	407	589	379	398	615	435	639	442	709	435	504	418	606	397	603	353
Sirt7	1071	1287	1334	1126	1197	1012	1385	1026	1099	963	1159	1118	1255	1153	1086	862	1163	1041	1039	1202	1121	872	1187	997	1025	1052	1005
Sis	0	0	0	0	0	1	0	0	0	0	0	0	0	0	0	0	0	0	0	0	1	0	0	0	0	0	0
Sit1	0	0	0	0	0	0	0	0	0	0	0	0	0	0	0	0	0	0	0	0	0	0	0	0	0	0	0
Siva1	420	323	448	262	461	319	427	290	451	235	411	332	386	262	258	431	322	285	232	517	315	322	246	501	249	376	295
Six1	0	0	0	0	0	0	0	0	0	0	0	0	4	0	0	0	2	0	1	0	0	0	2	0	0	0	0
Six2	0	0	0	0	1	0	0	0	1	0	0	0	0	0	0	0	0	0	0	0	0	0	0	0	1	0	0
Six3	0	0	0	0	0	0	0	0	0	0	0	0	0	0	0	0	0	0	0	0	0	0	0	0	0	0	0
Six3os1	0	0	0	0	0	0	0	0	0	0	0	0	0	0	0	0	0	0	0	0	0	0	0	0	0	0	0
Six4	284	407	372	456	208	374	346	365	287	457	294	384	322	455	579	196	570	390	660	358	512	396	848	293	699	457	589
Six5	552	600	636	633	598	577	732	576	567	701	669	640	636	635	896	597	822	663	772	856	614	522	901	623	738	622	683
Six6	0	0	0	0	0	0	0	0	0	0	0	0	0	0	0	0	0	0	0	0	0	0	0	0	0	0	0
Ska1	2	1	0	0	0	0	0	0	1	1	0	0	0	0	0	0	0	2	0	1	1	0	0	1	1	1	0
Ska2	128	128	156	110	114	127	121	105	129	129	119	100	96	142	121	92	132	116	160	139	135	103	148	126	154	128	148
Ska3	2	7	4	1	2	3	5	1	3	7	7	1	6	3	2	0	1	2	3	0	2	3	2	3	3	3	0
Skap1	1549	1478	1571	1585	1769	1384	1811	1669	1616	1216	1600	1427	1540	1405	1298	1264	1449	1417	1337	1770	1334	1231	1522	1543	1230	1378	1170
Skap2	1114	1232	1088	1111	1204	1022	1083	1050	936	916	1152	1035	1041	892	1069	916	1079	966	1040	1320	1054	882	1314	1228	965	1022	1146
Ski	1650	2438	2123	1941	1736	2026	2199	1927	1647	1970	1723	2095	2012	1920	2104	1379	2301	1899	1858	1988	2102	1684	2301	1466	2381	1799	2086
Skida1	67	90	73	111	77	81	62	115	43	95	60	97	46	114	106	42	128	80	115	52	111	44	118	68	121	98	68
Skil	1254	1431	1271	1058	1140	1227	1458	1381	1021	1070	1194	1003	1154	1087	1289	777	1369	1293	1431	1185	1298	1073	1581	1048	1471	1500	1415
Skint1	0	0	0	0	0	0	0	0	0	0	0	0	0	0	0	0	0	0	0	0	0	0	0	0	0	0	0
Skint10	0	0	0	0	0	0	0	0	0	0	0	0	0	0	0	0	0	0	0	0	0	0	0	0	0	0	0
Skint11	0	0	0	0	0	0	0	0	0	0	0	0	0	0	0	0	0	0	0	0	0	0	0	0	0	0	0
Skint2	0	0	0	0	0	0	0	0	0	0	0	0	0	0	0	0	0	0	0	0	0	0	0	0	0	0	0
Skint3	0	0	0	0	0	0	0	0	0	0	0	0	0	0	0	0	0	0	0	0	0	0	0	0	0	0	0
Skint4	0	0	0	0	0	0	0	0	0	0	0	0	0	0	0	0	0	0	0	0	0	0	0	0	0	0	0
Skint5	0	0	0	0	0	0	0	0	0	0	0	0	0	0	0	0	0	0	0	0	0	0	0	0	0	0	0
Skint6	0	1	0	0	0	0	0	0	0	0	0	0	0	0	0	0	0	0	0	0	0	0	0	0	0	0	0
Skint7	0	0	0	0	0	0	0	0	0	0	0	0	0	0	0	0	0	0	0	0	0	0	0	0	0	0	0
Skint8	0	0	0	0	0	0	0	0	0	0	0	0	0	0	0	0	0	0	0	0	0	0	0	0	0	0	0
Skint9	0	0	0	0	0	0	0	0	0	0	0	0	0	0	0	0	0	0	0	0	0	0	0	0	0	0	0
Skiv2l	3236	3223	3543	2863	3646	2623	3873	2287	2804	2663	3622	3058	3166	2919	2853	2991	3293	3124	3000	4084	3157	2464	3457	3112	2837	3128	2673
Skiv2l2	1803	1670	1835	1465	1592	1394	1841	1541	1525	1408	1705	1307	1593	1436	1291	1017	1410	1496	1353	1703	1514	1311	1670	1497	1327	1624	1391
Skor1	15	5	12	10	7	0	7	4	5	3	4	5	11	3	8	4	2	10	4	6	3	10	8	7	1	6	19
Skor2	0	0	0	0	0	0	0	0	0	0	0	0	0	0	0	0	0	0	0	0	0	0	0	0	0	0	0
Skp1a	2884	3242	2879	2812	2864	2888	2637	3325	2439	2700	2637	2279	2205	2777	2877	1848	3014	2184	2836	3020	2954	1881	3449	3069	2818	2564	2932
Skp2	56	55	46	49	44	54	43	66	46	68	56	37	56	53	54	48	53	26	42	55	50	36	80	26	62	63	51
Sla	8	28	13	20	8	6	4	25	3	15	5	19	7	17	17	11	20	8	18	12	17	5	27	7	15	10	12
Sla2	4	5	0	3	3	2	3	0	3	2	4	1	1	2	0	10	1	1	2	7	1	1	2	6	0	2	0
Slain1	704	901	813	749	670	699	925	792	731	673	667	854	772	731	724	522	845	700	706	767	810	615	854	621	853	788	907
Slain1os	0	0	0	0	0	0	0	0	0	0	0	0	0	0	0	2	0	0	0	0	0	0	0	0	0	0	0
Slain2	2683	2222	2674	1890	2368	2058	2740	2290	2100	2039	2591	1932	2512	2094	2145	1780	2378	2426	2267	2532	2213	2208	2516	2538	2340	2897	2061
Slamf1	0	0	0	0	0	0	0	0	0	0	0	0	0	0	0	0	0	0	0	0	0	0	0	0	0	0	0
Slamf6	0	3	1	0	0	0	0	1	1	0	0	4	0	5	2	0	4	3	1	0	0	0	7	0	0	0	5
Slamf7	34	35	64	35	29	30	50	27	30	30	36	47	48	56	25	31	49	51	39	47	24	36	44	35	34	39	32
Slamf8	0	2	1	3	0	0	0	5	0	2	0	1	0	2	0	0	0	1	0	0	1	3	1	4	1	3	0
Slamf9	20	9	8	8	21	4	6	5	7	2	19	13	7	8	7	13	10	5	4	18	13	2	11	12	19	21	11
Slbp	647	517	734	521	615	402	675	456	610	371	603	486	596	501	466	474	504	613	475	720	503	558	537	621	517	682	559
Slc10a1	0	0	0	0	0	0	0	0	0	0	0	0	0	0	0	0	0	0	0	0	0	0	0	3	0	0	8
Slc10a2	0	0	0	0	0	0	0	0	0	0	1	0	0	0	0	0	0	0	0	0	0	0	0	0	0	0	0
Slc10a3	523	507	455	382	595	454	517	422	365	382	512	408	424	369	355	438	511	401	377	601	503	336	437	508	380	451	383
Slc10a4	0	6	9	0	2	3	0	1	0	1	0	0	0	0	0	0	0	33	0	0	0	2	1	0	3	1	0
Slc10a5	0	1	0	2	0	1	0	0	0	1	0	1	0	3	2	0	0	0	2	0	0	0	0	0	0	0	0
Slc10a6	0	0	0	0	0	1	0	0	0	0	0	0	0	1	0	1	0	4	0	0	0	0	0	0	0	0	0
Slc10a7	1164	876	1041	723	1243	750	1226	701	788	744	1173	715	895	711	743	962	927	1074	798	1358	955	855	852	1158	825	1196	695
Slc11a1	43	116	84	106	51	58	67	107	53	96	43	136	50	137	107	49	131	63	105	93	75	46	145	53	72	66	115
Slc11a2	2153	1451	2121	1275	2204	1133	2355	1056	1767	1169	2463	1166	1927	1338	1347	1649	1251	1827	1328	2410	1387	1562	1514	2173	1181	1894	1126
Slc12a1	10	1	8	8	9	4	16	7	14	12	12	5	8	8	11	4	8	6	17	4	13	3	7	2	2	5	0
Slc12a2	1000	905	851	637	878	735	813	955	701	830	1053	648	791	736	782	715	873	754	762	1057	862	670	907	1008	844	874	777
Slc12a3	22	8	9	18	9	21	13	8	7	28	15	4	5	19	11	1	6	15	12	12	16	12	14	6	8	6	8
Slc12a4	277	318	374	281	303	258	404	305	287	335	429	355	356	323	376	301	388	329	381	451	441	334	395	352	424	319	390
Slc12a5	506	547	594	550	576	642	646	527	478	707	700	507	550	608	833	435	687	723	621	670	517	477	721	553	668	568	506
Slc12a6	1635	2042	1842	1880	1421	1973	1825	1986	1404	1851	1572	1578	1505	1929	2214	1079	2226	1558	2171	1834	2268	1461	2502	1420	2220	1757	2159
Slc12a7	1278	4684	1963	5441	1398	4278	2171	4812	1937	4826	1383	4886	1704	4683	4956	1174	5058	1566	4673	1447	5106	1708	5809	1061	5628	1645	4860
Slc12a8	19	42	35	13	32	17	28	32	18	22	25	25	15	20	14	30	12	20	14	15	40	13	21	15	18	14	15
Slc12a9	587	657	706	568	713	624	851	571	659	588	749	631	675	664	661	551	703	712	626	835	661	639	623	676	623	702	703
Slc13a1	0	0	0	0	0	0	0	0	0	0	0	0	0	0	0	0	0	0	0	0	0	0	0	0	0	0	0
Slc13a2	0	2	3	3	0	0	0	0	0	0	0	0	0	1	1	0	0	0	1	0	0	0	0	0	0	0	0
Slc13a2os	0	0	0	0	0	2	0	0	0	1	0	0	2	0	0	0	0	0	1	0	0	0	0	0	2	0	0
Slc13a3	2	0	1	4	0	2	0	1	0	1	1	2	0	2	0	0	1	0	0	0	0	0	0	0	1	0	0
Slc13a4	0	0	0	0	0	0	0	0	0	0	0	0	0	0	0	0	0	0	0	0	0	0	0	0	0	0	0
Slc13a5	0	0	0	0	0	0	0	0	0	0	0	0	0	0	0	0	0	0	0	0	0	0	2	0	0	0	0
Slc14a1	0	0	0	0	0	0	2	0	0	0	1	1	0	3	0	0	0	1	0	0	0	0	0	0	0	0	0
Slc14a2	23	76	46	8	20	30	51	12	28	15	16	33	45	25	18	5	26	31	16	11	37	28	10	5	24	19	56
Slc15a1	6	1	0	1	0	0	2	3	0	3	0	1	0	7	0	0	2	5	1	2	0	0	0	0	1	0	4
Slc15a2	0	1	0	9	46	20	38	101	103	67	47	32	68	3	128	106	159	185	170	117	140	97	0	3	2	3	162
Slc15a3	57	75	84	96	32	59	124	77	52	84	57	67	75	80	87	34	88	67	80	57	53	58	141	27	77	54	68
Slc15a4	607	500	656	493	608	448	746	485	631	388	606	515	644	451	456	496	561	546	412	619	514	524	534	538	467	603	443
Slc15a5	0	0	0	0	0	0	0	0	0	0	0	0	0	0	0	0	0	0	0	0	0	0	0	0	0	0	0
Slc16a1	124	41	69	18	147	17	107	13	63	18	121	18	58	14	28	105	26	92	30	101	19	25	24	84	8	49	32
Slc16a10	5545	6576	6522	6346	4909	5933	6266	6092	5179	6750	5100	5441	5543	6992	7308	3803	6334	5870	7216	6322	6271	5426	8364	4693	5925	6049	6806
Slc16a11	380	392	467	358	334	330	498	306	422	362	430	292	385	424	240	295	297	367	311	355	311	277	323	294	262	302	302
Slc16a12	2009	4460	2577	4128	1927	3752	2316	3928	2014	3753	2009	3486	2187	4480	3723	1424	3699	2151	3940	2158	3702	1674	4462	1970	3524	2118	3751
Slc16a13	136	206	137	137	193	174	205	198	124	203	160	170	148	198	213	124	210	139	190	172	185	84	202	194	163	178	148
Slc16a14	0	0	0	0	2	0	0	0	0	0	0	0	0	0	0	0	0	0	0	0	0	0	0	0	0	0	0
Slc16a2	61	88	58	57	54	57	46	90	49	73	74	59	48	50	60	49	72	55	32	67	65	36	81	41	57	59	53
Slc16a3	160	108	155	67	116	53	194	44	107	71	101	151	158	70	87	187	132	203	80	195	59	195	75	109	96	131	110
Slc16a4	0	4	0	0	1	1	2	3	1	1	0	2	3	1	1	0	2	0	3	2	4	0	1	3	1	7	1
Slc16a5	12	8	8	0	7	1	8	4	9	4	8	0	18	1	3	11	5	18	1	5	13	19	0	20	3	23	0
Slc16a6	1220	811	917	477	1231	558	1059	776	720	491	1284	660	993	533	411	886	529	894	346	1276	493	710	396	1064	481	924	354
Slc16a7	11	38	32	26	11	32	27	29	21	28	20	28	32	37	32	5	27	31	33	16	41	10	24	3	25	8	11
Slc16a8	0	0	0	0	2	4	0	0	0	0	0	1	0	0	1	5	0	4	0	0	0	0	1	0	2	0	2
Slc16a9	174	756	245	654	144	588	243	734	210	604	133	533	180	623	729	96	816	194	716	155	775	199	888	206	769	234	872
Slc17a1	0	0	0	0	0	0	0	0	0	0	0	0	0	0	0	2	0	0	0	0	0	4	0	0	0	0	0
Slc17a2	0	0	0	1	0	4	0	5	0	2	2	3	0	0	2	0	0	1	0	0	1	2	0	0	2	3	1
Slc17a3	0	0	0	0	0	0	0	0	0	0	0	0	0	0	3	0	0	0	0	0	0	0	0	1	0	0	0
Slc17a4	3	15	12	12	3	12	11	3	17	14	18	22	12	5	7	1	6	4	8	5	6	10	9	2	7	10	21
Slc17a5	666	725	711	560	699	667	698	629	568	653	635	538	571	604	733	509	708	647	683	826	697	546	736	673	692	685	754
Slc17a6	0	0	0	0	0	1	0	2	3	0	1	0	2	1	3	0	5	0	1	2	0	2	1	6	2	0	0
Slc17a7	1	0	0	0	7	0	0	0	0	0	2	0	2	1	0	2	0	0	0	1	0	2	0	0	0	2	0
Slc17a8	3	0	0	3	4	2	1	5	2	5	6	4	1	6	3	3	1	1	0	3	3	4	2	2	0	1	7
Slc17a9	1815	885	1782	599	2117	637	1532	474	1006	637	2278	758	1414	755	891	2304	1003	1575	791	2661	940	1241	941	1943	807	1621	638
Slc18a1	1139	754	1021	590	1235	610	977	570	771	511	1153	564	890	590	505	852	563	744	633	1191	602	685	643	1114	619	963	556
Slc18a2	1	1	4	0	1	0	0	1	0	0	0	0	0	0	0	0	0	9	0	0	1	1	3	0	0	0	0
Slc18a3	0	10	18	0	0	3	3	0	0	0	0	0	0	0	0	0	0	51	0	0	0	4	11	0	0	0	0
Slc18b1	249	225	249	255	172	263	197	282	242	316	266	220	165	263	304	199	260	217	313	268	297	158	356	248	303	219	271
Slc19a1	377	321	417	236	459	225	419	273	343	155	409	328	362	223	165	341	254	321	235	445	250	323	224	360	261	303	252
Slc19a2	545	424	489	306	529	340	576	442	554	290	505	304	450	273	294	365	354	450	281	597	411	460	340	477	381	542	268
Slc19a3	15	5	12	1	5	6	10	7	10	0	24	3	8	2	5	7	0	3	1	15	3	10	3	16	0	15	9
Slc1a1	24	27	51	8	18	19	43	20	29	18	17	32	26	27	17	33	35	47	7	24	21	28	11	18	16	48	18
Slc1a2	5	2	3	1	2	4	2	2	1	0	2	0	2	0	1	0	1	0	0	3	2	0	0	0	1	0	0
Slc1a3	4	0	8	0	5	0	7	0	6	2	4	1	6	0	0	5	1	0	0	14	1	1	0	13	0	4	0
Slc1a4	3437	1676	4130	1139	3626	1279	4720	1512	3862	1096	3824	1315	4230	1149	978	2972	1055	3879	940	4277	1134	3340	1132	3718	1038	4187	844
Slc1a5	427	276	441	160	429	176	493	168	357	258	589	260	425	182	252	354	266	408	234	455	308	376	215	400	184	445	149
Slc1a6	1	1	0	1	0	0	0	4	0	0	0	1	4	0	3	0	0	1	0	2	0	0	0	7	2	0	0
Slc1a7	26	2	23	4	27	4	13	11	17	1	18	7	27	2	2	22	2	26	0	20	6	8	1	23	2	7	0
Slc20a1	2462	1203	2185	870	2320	1128	2559	1085	1711	864	2424	903	1836	909	827	1372	880	1754	890	1940	942	1374	935	1848	1019	2044	871
Slc20a2	749	867	891	561	719	570	973	629	714	511	733	659	703	499	453	556	693	766	582	813	668	660	611	656	503	796	575
Slc22a1	2	4	1	0	4	0	5	0	3	0	0	3	6	1	0	0	0	0	0	0	0	0	3	2	2	0	0
Slc22a12	0	0	0	0	0	0	0	0	0	0	0	0	0	0	0	0	0	0	0	0	0	0	0	0	0	0	0
Slc22a13	0	0	0	0	0	0	0	0	0	0	0	0	2	0	0	1	0	0	2	2	0	0	0	0	0	0	0
Slc22a13b-ps	8	9	2	10	0	7	16	1	8	9	9	5	2	6	2	5	6	4	6	6	6	5	3	19	4	7	4
Slc22a14	9	0	0	0	0	0	1	0	0	0	2	0	0	0	0	0	0	0	0	0	0	0	0	0	0	0	0
Slc22a15	198	219	205	157	210	196	236	187	161	196	257	177	200	214	211	199	227	215	179	264	215	186	188	187	179	171	179
Slc22a16	0	0	0	0	0	0	0	0	0	0	0	0	0	0	0	0	0	0	0	0	0	0	0	0	0	0	0
Slc22a17	1089	1540	1464	1718	1128	1451	1570	1174	1085	1784	1267	1494	1180	1821	1749	962	1840	1268	1829	1287	1476	1003	2013	1002	1458	1031	1602
Slc22a18	14	24	20	24	17	15	25	43	20	20	9	31	21	16	14	15	43	29	21	19	46	21	29	20	22	16	37
Slc22a19	0	0	0	0	0	0	0	0	0	0	0	0	0	0	0	0	0	0	0	0	0	0	0	0	0	0	0
Slc22a2	0	2	1	2	1	5	6	2	3	3	0	2	1	7	1	0	1	6	14	3	4	10	6	2	0	3	12
Slc22a20	0	0	0	0	0	0	0	0	0	0	0	0	0	0	0	0	0	0	0	0	0	0	0	0	0	0	0
Slc22a21	40	40	61	34	61	35	65	26	39	17	51	21	28	21	16	42	35	33	29	80	28	46	30	60	27	45	23
Slc22a22	0	0	0	0	0	0	0	0	0	0	0	0	0	0	0	0	0	0	0	0	0	0	0	0	0	0	0
Slc22a23	4459	3086	4927	2946	3858	2726	4922	2768	3975	2567	4379	2917	3911	2485	2951	3343	3264	4333	2892	5101	3239	3731	3441	3885	3166	4570	2645
Slc22a26	0	0	0	0	0	0	0	0	0	0	0	0	0	0	0	0	0	0	0	0	0	0	0	0	0	0	0
Slc22a27	0	0	0	0	0	0	0	0	0	0	0	0	0	0	0	0	0	0	0	0	0	0	0	0	0	0	0
Slc22a28	0	0	1	0	0	0	3	0	1	0	0	4	0	0	0	2	1	0	0	0	1	0	1	1	0	1	0
Slc22a29	8	2	3	3	2	0	4	0	9	0	6	0	10	1	3	4	3	1	0	10	5	2	4	6	1	1	0
Slc22a3	0	0	0	0	0	0	0	0	0	0	0	0	0	0	0	0	0	0	0	0	0	0	0	0	0	0	0
Slc22a30	0	0	0	0	0	0	0	0	0	0	0	0	0	0	0	0	0	0	0	0	0	0	0	0	0	0	0
Slc22a4	61	88	73	66	57	60	46	88	45	53	55	64	53	75	82	46	76	59	87	70	92	48	103	69	85	49	82
Slc22a5	295	357	318	312	350	285	380	333	309	265	351	294	293	266	289	277	380	285	292	388	363	292	310	357	362	310	345
Slc22a6	0	0	0	0	0	0	0	0	0	0	0	0	0	0	0	0	0	0	0	0	0	0	0	0	0	0	0
Slc22a7	0	0	0	0	1	0	0	0	1	0	0	0	3	0	0	0	0	0	0	0	0	0	0	0	0	1	0
Slc22a8	0	0	0	0	0	0	0	0	0	0	0	0	0	0	0	0	0	0	0	0	0	0	0	0	0	0	0
Slc23a1	2	0	0	0	0	0	0	0	0	0	0	0	1	0	0	0	0	0	0	0	0	0	0	0	0	0	2
Slc23a2	3913	3152	3868	2173	3976	2260	4200	2326	2432	2087	3759	2326	3216	2654	2355	2689	2334	3230	2171	3799	2137	2554	2085	2687	2060	3039	2430
Slc23a3	41	8	23	18	29	8	34	7	17	23	34	5	19	19	15	21	20	13	14	33	9	15	9	35	24	20	27
Slc24a1	0	0	3	3	0	0	0	0	0	0	0	2	0	0	0	0	0	0	0	0	0	0	0	0	2	0	0
Slc24a2	4496	4859	4796	4296	3925	4486	4849	4695	3379	4507	4243	3684	4041	5051	5333	2863	5435	4730	5782	4961	5092	4238	6142	4100	5545	5434	5309
Slc24a3	191	30	60	14	167	27	55	17	45	17	156	13	64	8	16	68	7	19	12	108	13	30	15	105	11	51	4
Slc24a4	1	0	0	0	0	0	0	0	0	0	0	0	0	2	0	1	0	1	0	0	0	0	0	0	0	0	0
Slc24a5	7	3	3	8	3	3	1	1	4	13	6	11	25	9	2	10	7	6	3	9	6	0	4	10	4	2	1
Slc25a1	4183	4542	4821	3855	4567	3213	5494	3443	4076	3136	4238	4035	4468	3426	3566	3828	3886	4260	3660	5028	3578	3591	4152	4257	3674	4518	3415
Slc25a10	299	429	364	393	348	366	485	341	336	333	338	401	368	321	374	329	462	365	381	386	492	304	416	283	476	385	434
Slc25a11	1863	2180	1870	1861	2089	1623	1961	1690	1537	1372	1811	1820	1532	1584	1674	1667	1950	1710	1742	2208	1914	1441	2120	2082	1723	1720	1699
Slc25a12	3529	2815	3133	2314	3658	2218	3289	2157	2563	1887	3527	2206	2566	2172	2345	2746	2650	2741	2417	4324	2733	2362	2743	3865	2567	3021	2364
Slc25a13	168	311	164	152	153	225	186	259	181	177	169	179	115	201	193	120	261	144	240	215	235	139	250	206	243	149	253
Slc25a14	538	482	564	423	465	435	508	432	504	497	536	433	427	397	437	355	501	454	454	579	495	369	567	518	444	525	502
Slc25a15	373	496	305	295	324	387	358	400	299	375	374	358	319	330	327	246	443	314	387	407	473	268	407	393	373	358	326
Slc25a16	1009	1065	1037	833	943	950	977	892	815	686	853	747	721	842	886	748	978	918	929	1119	1013	805	928	1031	883	1014	921
Slc25a17	952	1872	1283	1635	854	1745	1178	1824	1078	1470	800	1349	927	1601	1504	489	1653	883	1644	932	1693	946	1843	903	1621	992	1652
Slc25a18	0	0	1	2	0	2	0	0	0	1	4	0	0	0	6	1	5	0	2	0	0	1	7	0	2	1	1
Slc25a19	703	756	887	751	874	662	971	665	852	596	846	703	862	585	591	621	696	751	504	854	749	707	742	704	806	893	704
Slc25a2	1	1	5	0	7	5	3	1	2	0	5	7	7	4	2	6	1	2	5	3	3	6	4	3	1	11	1
Slc25a20	543	632	550	455	570	475	504	490	473	342	545	482	458	379	433	466	546	446	502	708	586	457	588	597	482	608	456
Slc25a21	0	0	0	0	0	0	0	0	0	0	0	0	0	0	0	0	0	0	0	0	0	0	0	0	0	0	0
Slc25a22	2353	2030	2364	1734	2563	1587	2638	1630	1860	1542	2444	1750	2213	1528	1493	2075	1751	2101	1594	2652	1732	1847	1903	2216	1758	2413	1414
Slc25a23	1332	2171	1562	2223	1452	1815	1839	1862	1189	2049	1364	2037	1501	2060	2305	1129	2336	1467	2350	1756	2253	1367	2768	1349	2292	1451	1912
Slc25a24	136	242	149	126	110	136	150	135	111	129	147	129	104	142	143	101	162	139	102	183	207	121	116	125	215	166	143
Slc25a25	1779	2066	2179	1880	1990	1613	2451	1477	1749	1681	1644	1781	2018	1801	1718	1342	1801	1812	1668	1585	1705	1317	2019	1559	1489	1589	1570
Slc25a26	218	153	216	180	232	166	202	217	216	116	228	131	176	162	175	160	152	240	175	306	189	188	175	264	188	240	180
Slc25a27	223	179	297	152	208	178	275	207	241	208	261	121	298	197	148	145	186	255	176	300	188	206	164	260	189	290	159
Slc25a28	1697	1223	1748	1212	1817	1035	1888	1031	1538	920	1896	1044	1570	1166	1065	1605	1269	1660	1225	2115	1218	1538	1389	1851	1192	1797	1274
Slc25a29	700	677	908	648	817	469	970	472	673	504	817	650	760	582	640	801	646	809	522	960	533	624	655	793	469	707	590
Slc25a3	11397	12358	12597	10174	12219	9449	12587	9578	9873	8739	11588	10224	10884	9838	9295	8882	10734	9915	9768	11907	10442	8004	11531	10622	9317	10251	9224
Slc25a30	105	146	119	103	186	133	143	133	123	134	125	121	92	133	139	123	129	112	127	146	122	120	178	122	190	141	101
Slc25a31	11	2	3	7	1	1	0	6	2	1	4	5	4	0	0	3	0	0	5	4	7	7	17	40	22	16	4
Slc25a32	500	467	553	452	493	402	541	434	451	436	430	336	453	400	406	345	444	507	433	533	428	468	521	512	360	637	454
Slc25a33	191	108	220	60	158	73	215	67	219	91	269	79	254	87	58	129	86	160	67	139	69	101	47	117	69	147	42
Slc25a34	1	0	0	3	0	0	0	4	2	0	0	1	2	2	1	2	2	1	0	1	2	2	0	0	2	3	0
Slc25a35	424	392	379	328	427	339	472	254	296	267	403	302	363	307	327	274	402	351	371	539	330	287	360	428	376	418	245
Slc25a36	1495	939	1404	899	1224	1028	1341	1129	1140	925	1293	643	1125	936	953	873	946	1269	1142	1435	959	1271	1115	1271	921	1440	914
Slc25a37	432	341	383	271	412	283	452	385	401	286	461	296	349	303	290	279	365	359	272	469	309	343	329	455	320	513	329
Slc25a38	862	595	930	471	956	448	887	478	729	372	935	604	784	510	463	860	552	838	389	1077	551	677	590	976	525	832	439
Slc25a39	8940	8507	9294	7069	10075	6300	10679	7625	8433	5564	9899	8411	8080	6053	5796	8920	7255	8020	5880	11393	6623	6887	7104	9563	6482	7877	5584
Slc25a4	4593	8347	5746	7007	4988	6202	5828	6435	4833	5551	4521	6778	4245	6050	5759	3735	6739	4175	5930	4967	6511	3651	7060	4804	6052	4497	6269
Slc25a40	520	375	451	239	393	313	344	370	318	249	378	277	287	347	337	271	338	349	298	379	330	277	310	461	362	432	305
Slc25a41	0	0	0	0	0	0	0	0	0	0	0	1	0	0	0	0	0	0	0	0	0	0	0	0	0	0	0
Slc25a42	828	927	886	892	995	847	1137	956	702	956	978	920	887	954	1086	784	1159	926	1049	1145	1106	930	1185	916	1133	1047	1011
Slc25a43	6	12	20	5	8	11	13	12	7	14	9	9	17	13	8	0	11	5	5	6	4	4	6	3	2	11	5
Slc25a44	4453	3890	5026	3220	4770	3227	5225	3274	3814	2986	4772	3368	4099	3195	3216	3294	3676	4096	3408	5039	3798	3709	4044	4391	3723	4577	3526
Slc25a45	8	10	13	6	6	7	1	2	9	24	6	23	17	14	13	12	35	9	4	5	19	7	18	8	18	6	20
Slc25a46	2515	2141	2569	1574	2268	1933	2358	1882	2179	1575	2318	1406	2232	1566	1625	1640	1815	2118	1795	2426	1899	1971	1884	2457	1712	2674	1849
Slc25a47	37	43	69	53	54	26	36	30	42	32	56	28	39	26	39	22	28	48	44	57	35	32	28	45	31	44	42
Slc25a48	1	0	0	0	1	0	0	0	0	0	0	0	0	0	0	1	0	0	0	0	0	0	0	0	0	1	0
Slc25a5	8305	7178	7658	6049	9056	5958	8343	6160	6301	5251	8612	6521	6715	5426	5390	7359	6457	6271	5375	9109	6007	5182	6564	8614	5655	6687	5010
Slc25a51	4456	3693	4797	3209	4443	3392	5064	3546	3759	3151	4494	3125	4010	3200	3742	3691	3824	4472	3498	5521	3758	3914	4158	4839	3854	5001	3577
Slc25a53	342	535	445	515	280	562	434	608	314	668	315	490	377	659	636	234	612	312	657	406	568	282	685	382	458	326	474
Slc25a54	0	0	0	0	0	0	0	0	0	0	0	0	0	0	0	0	0	0	0	0	0	0	0	0	0	0	0
Slc26a1	7	92	37	82	8	66	41	78	29	51	14	63	42	34	39	11	62	19	35	20	64	27	54	2	69	18	58
Slc26a10	1	1	0	0	1	1	0	0	0	0	1	3	0	0	3	1	0	2	0	1	0	0	0	0	0	0	0
Slc26a11	90	62	80	67	100	77	77	85	67	37	99	67	66	55	52	76	97	60	68	78	90	66	62	43	66	51	64
Slc26a2	451	481	479	476	435	444	528	423	356	522	456	427	466	565	696	361	555	499	722	526	593	351	870	395	677	470	398
Slc26a3	0	0	0	0	0	2	2	0	0	3	0	0	0	0	0	0	0	0	0	1	1	0	3	0	0	0	2
Slc26a4	0	0	0	0	0	0	0	0	0	0	0	0	0	0	0	0	2	0	0	1	0	0	0	0	1	1	0
Slc26a5	3	0	8	1	3	3	1	0	0	2	2	7	2	0	6	0	2	0	0	1	1	0	0	2	1	0	4
Slc26a6	113	122	147	120	125	110	144	102	104	93	196	90	122	109	152	126	118	150	113	172	120	128	100	141	125	146	110
Slc26a7	0	1	0	0	0	0	5	0	2	1	0	1	0	0	3	0	2	1	0	5	0	0	0	1	0	2	0
Slc26a8	23	34	64	40	23	49	34	35	17	42	14	26	28	56	29	10	52	36	68	36	28	35	31	30	32	19	46
Slc26a9	0	2	0	0	0	0	3	0	0	2	0	0	2	1	0	1	0	0	0	2	0	0	2	0	0	0	0
Slc27a1	505	766	691	621	534	534	745	557	618	550	641	622	598	637	711	495	720	559	629	739	745	577	828	463	638	544	775
Slc27a2	19	30	29	30	19	32	37	52	30	49	35	41	58	41	29	6	12	21	20	13	15	13	18	5	8	14	13
Slc27a3	131	119	87	115	157	89	118	110	93	150	138	96	104	147	152	93	98	150	177	130	109	77	141	117	114	118	88
Slc27a4	1969	2389	2133	1718	2190	1802	2232	2003	1965	1760	2145	2321	2046	1653	1944	2126	2463	1982	1893	2455	2405	1760	2409	1997	2063	2013	1922
Slc27a5	2	6	0	2	0	0	2	0	0	0	7	3	4	1	0	0	0	0	0	0	0	0	0	1	0	0	0
Slc27a6	0	0	0	0	3	0	0	0	0	0	0	2	0	0	0	0	0	0	1	2	0	0	0	0	0	0	0
Slc28a1	0	5	1	0	0	1	2	0	0	5	5	2	0	9	0	0	1	0	1	0	2	4	0	2	1	3	1
Slc28a2	148	172	111	122	127	135	118	157	85	183	86	109	117	135	57	22	53	47	62	41	75	37	78	60	62	32	131
Slc28a3	4	4	1	3	3	9	1	11	5	13	1	14	1	15	5	10	13	6	5	1	10	0	12	4	5	2	4
Slc29a1	881	2700	1297	2380	1037	2417	1688	2131	1087	2400	999	2386	1195	2340	2700	943	2946	1277	2526	1205	2724	1072	3136	983	2947	1357	2451
Slc29a2	72	50	58	44	54	43	85	34	81	35	68	56	69	47	46	67	63	52	26	86	53	53	52	58	60	42	18
Slc29a3	356	388	361	281	344	306	387	372	297	309	386	391	325	400	407	321	473	328	341	465	467	361	408	327	374	372	354
Slc29a4	727	1805	1051	1658	773	1399	1258	1544	873	1451	873	1839	874	1417	1343	569	1549	810	1361	788	1432	667	1645	638	1642	833	1221
Slc2a1	2313	704	1392	540	2619	570	1625	597	1137	466	2040	788	1329	478	529	2404	659	1462	574	1991	684	1086	677	1912	572	1335	679
Slc2a10	47	92	39	91	37	51	47	57	24	90	46	93	44	48	74	32	63	22	51	45	74	44	81	28	58	37	38
Slc2a12	3	21	2	2	3	8	4	7	2	4	5	10	3	4	4	3	3	1	4	4	14	1	5	4	7	2	5
Slc2a13	495	448	469	389	484	458	420	482	361	448	497	409	399	461	424	299	378	398	430	450	355	294	480	433	404	420	437
Slc2a2	1474	9460	3296	12149	1276	9503	2938	8575	2359	10861	1106	8195	2402	11401	11351	670	11049	2451	12541	1329	12169	2710	14171	1020	11209	2598	12708
Slc2a3	62	102	91	56	51	72	59	94	74	117	60	67	84	89	60	69	79	62	35	51	58	40	86	40	61	41	22
Slc2a4	4	5	4	4	1	1	1	2	3	9	3	4	5	12	8	6	8	12	9	8	1	4	5	2	3	8	6
Slc2a4rg-ps	213	152	216	183	183	195	213	174	180	188	305	140	192	161	250	129	224	168	215	271	184	174	207	215	177	232	206
Slc2a5	7061	9101	8070	7665	7784	7237	8438	6352	5677	6226	7267	8169	6641	7064	7324	6493	8660	6661	7880	8274	8677	5950	9421	7525	8040	7398	7540
Slc2a6	348	138	342	101	346	78	443	57	247	74	362	99	289	106	159	450	107	425	173	616	176	471	204	491	116	540	109
Slc2a7	0	2	0	5	0	5	0	2	3	5	2	0	5	4	0	3	3	0	4	1	0	4	3	0	3	0	0
Slc2a8	420	548	477	488	475	454	499	390	379	373	426	556	403	517	425	471	596	481	500	599	588	436	496	493	464	521	491
Slc2a9	131	165	133	121	127	120	134	99	100	70	157	139	98	114	107	83	125	96	150	118	100	106	139	104	96	111	133
Slc30a1	1123	1072	1048	930	1014	1026	1044	1155	860	870	1102	849	913	896	670	695	684	723	665	869	784	644	853	759	685	791	708
Slc30a10	0	0	1	0	0	0	1	0	0	0	3	0	1	0	1	1	0	1	0	2	3	0	0	0	0	0	2
Slc30a2	3	7	0	0	0	1	2	0	5	5	1	1	0	0	1	3	6	0	0	1	21	3	5	3	3	0	2
Slc30a3	0	0	0	0	0	0	1	0	0	0	0	0	2	0	0	0	0	0	0	0	1	0	0	0	0	1	0
Slc30a4	3708	2123	3510	1536	3308	1933	3376	1910	2557	1508	3421	1319	2811	1663	1540	1920	1732	2539	1652	3412	1742	2331	1824	2977	1684	3123	1680
Slc30a5	4424	2709	4272	2830	4063	2510	3904	2539	3340	2839	4341	2202	3489	2843	3463	3186	3313	4009	3390	4838	3326	3542	4044	4351	3017	4497	3156
Slc30a6	560	481	556	367	674	392	634	457	436	415	607	413	530	388	381	493	516	520	396	706	527	487	518	649	397	630	455
Slc30a7	4639	2256	4260	2124	4020	2069	4176	1687	2580	2199	4295	1515	3379	2574	2754	3049	2724	4390	2711	5039	2650	3532	3236	4451	2576	4805	2369
Slc30a8	5948	14805	10806	16334	6956	14477	10687	16250	10266	15962	6714	14011	9919	15466	19708	4847	18979	10061	18689	7590	17783	9344	21263	6292	17033	10620	17665
Slc30a9	3778	3394	3477	2879	3612	2695	3477	3070	3136	2443	3479	2614	2920	2831	2847	2499	3095	2879	2949	3962	3149	2729	3314	3749	2844	3300	2917
Slc31a1	2981	1202	2997	1072	2833	1078	3005	924	1966	1169	2977	913	2464	1194	1392	2165	1289	2662	1374	3103	1317	2401	1559	3180	1313	2977	1170
Slc31a2	758	834	702	720	755	793	741	762	644	726	724	759	668	676	702	621	855	658	727	918	898	534	797	868	891	812	776
Slc32a1	0	0	0	0	0	0	0	0	0	0	0	0	0	0	0	0	0	0	0	0	0	0	2	0	0	0	0
Slc33a1	5892	4074	5857	3728	5620	3646	5374	3620	4339	3729	5659	3070	4684	4178	4697	4457	4447	4875	4404	6412	4566	4555	4911	6073	4038	5432	4179
Slc34a1	1	1	5	1	3	6	4	5	1	8	1	8	3	8	3	7	4	6	0	0	6	1	15	1	12	0	1
Slc34a2	0	0	0	0	0	0	0	0	0	2	0	0	0	1	0	0	0	0	0	0	0	0	0	0	0	0	0
Slc34a3	0	0	0	0	0	0	0	0	0	0	0	1	0	0	0	0	0	0	0	0	0	0	0	0	0	0	0
Slc35a1	928	1076	915	876	1012	969	943	1076	888	879	945	855	911	863	961	804	1078	933	1018	1009	1065	790	1099	1099	942	1004	957
Slc35a2	1779	1443	1967	1283	1897	1126	1770	981	1234	1152	1891	1149	1539	1256	1400	1592	1336	1560	1302	2031	1273	1308	1522	1667	1233	1659	1144
Slc35a3	1199	1085	1021	904	1003	1025	907	1143	798	930	1018	612	768	1013	951	665	990	947	969	1205	998	848	1088	1193	887	1007	1078
Slc35a4	2954	2201	3075	1837	3189	1652	3113	1698	2313	1506	3028	1929	2373	1775	1789	2640	2095	2548	1815	3499	2089	2190	2068	2880	1997	2638	1654
Slc35a5	1077	1114	883	888	895	885	923	1021	680	855	807	781	798	938	935	691	1044	864	1151	1084	1077	725	1276	997	1119	1009	1124
Slc35b1	7972	4559	8005	3553	8772	3515	7613	2893	6424	3294	8196	3676	6237	3814	4127	7106	4242	6674	3722	9693	4318	5884	4334	8652	3507	7124	3380
Slc35b2	1124	1591	1523	1254	1353	1148	1339	1012	1284	985	1209	1284	1206	1306	1231	1235	1283	1258	1235	1426	1387	1045	1428	1415	1233	1228	1286
Slc35b3	419	486	460	444	507	450	483	431	451	351	519	354	378	446	365	334	376	397	405	497	414	348	438	502	413	459	500
Slc35b4	2080	2548	2257	2406	2121	2245	2292	2213	1776	2351	2048	2199	2004	2412	2263	1411	2551	1836	2378	2079	2439	1775	2900	1889	2412	2017	2516
Slc35c1	2428	1565	2338	1481	2438	1368	2374	1252	1638	1454	2245	1587	1945	1490	1624	2137	1867	2088	1562	2610	1733	1753	2014	2196	1640	2348	1386
Slc35c2	2556	1948	2432	1586	2923	1717	2843	1507	2211	1370	2869	1953	2439	1475	1696	2511	1800	2285	1661	3134	1855	1945	2023	2823	1708	2508	1306
Slc35d1	255	256	236	182	214	228	185	272	205	191	190	161	197	156	202	162	224	211	212	253	223	208	259	182	229	246	223
Slc35d2	130	129	157	102	114	110	171	114	90	78	98	88	126	84	79	87	136	99	118	162	130	94	143	117	118	119	141
Slc35d3	933	1820	1045	1315	959	1921	1129	2149	1033	1233	1005	1804	828	1104	1259	726	1770	765	1296	1019	1751	793	1511	1064	1933	985	1367
Slc35e1	5615	3310	5407	2608	5288	2586	5632	2400	3863	2816	5708	2793	4977	3278	3657	4737	3826	5173	3367	6287	3539	4216	4244	5181	3284	5674	2913
Slc35e2	679	556	624	468	519	569	601	500	510	541	577	436	561	549	624	478	677	693	607	817	645	539	828	688	665	742	573
Slc35e3	247	353	278	221	262	268	262	270	235	221	300	247	227	227	263	173	267	269	226	291	266	241	255	246	244	299	214
Slc35e4	1048	997	1098	820	1127	726	1397	772	1114	697	1131	957	1078	703	734	960	973	928	717	1258	966	978	883	1055	902	1004	771
Slc35f1	151	153	212	119	150	135	183	146	121	109	126	136	154	118	149	121	174	155	162	181	126	196	136	168	110	209	181
Slc35f2	2	3	1	0	5	2	0	0	0	0	5	2	0	0	2	0	1	0	1	2	1	3	0	13	0	1	0
Slc35f3	11	6	15	10	20	7	14	0	10	9	15	4	7	2	4	14	6	14	3	10	6	3	1	11	5	14	1
Slc35f4	0	3	0	4	0	2	2	2	3	0	0	4	0	9	17	5	12	8	37	9	24	4	15	4	8	5	15
Slc35f5	5251	3899	5041	2720	4888	3429	4769	3511	4215	2711	4933	2852	3921	2952	3067	3306	3518	4079	3166	5422	4038	3901	3534	5068	3654	4974	3441
Slc35f6	700	727	685	578	730	467	698	597	524	415	730	622	616	515	446	569	515	512	468	790	488	474	544	762	511	578	490
Slc35g1	1014	2236	1062	1803	964	1984	1064	1885	963	1819	990	1726	940	1815	2057	768	2009	918	1864	1113	1795	816	1889	893	1729	972	1632
Slc35g2	1886	1608	1752	1414	1754	1408	1778	1568	1525	1319	1770	1250	1469	1477	1323	1270	1582	1540	1391	1838	1689	1377	1690	1848	1400	1836	1521
Slc35g3	1	0	0	0	0	0	0	0	0	0	0	0	0	1	0	0	0	1	0	0	0	0	0	0	0	0	0
Slc36a1	1789	2547	1900	2546	1771	2396	2048	2230	1291	2491	1869	2419	1724	2504	3178	1368	2918	1703	3043	1943	2783	1524	3384	1664	2930	1941	2399
Slc36a1os	0	1	0	0	0	0	0	0	0	0	0	0	0	0	0	0	0	0	0	0	0	0	0	0	0	0	0
Slc36a2	0	0	0	5	0	0	0	0	0	3	0	0	0	0	0	0	0	0	0	0	0	0	0	0	0	0	0
Slc36a3	0	0	0	0	0	0	0	0	0	0	0	0	0	0	0	0	0	0	0	0	0	0	0	0	0	0	0
Slc36a4	622	547	678	453	600	438	690	400	451	425	653	367	613	411	449	464	511	589	459	704	518	503	571	591	506	726	521
Slc37a1	2000	2102	2204	1837	1885	1610	2606	1788	1558	1618	1893	2078	2177	1794	1960	1736	2129	2038	1881	2336	1993	2141	2178	1805	2129	1950	1852
Slc37a2	135	91	101	69	129	38	92	66	87	63	93	57	69	81	54	103	64	107	73	120	38	94	79	132	45	62	58
Slc37a3	2393	2745	2538	2127	2548	2230	2575	2410	2088	2164	2577	2229	2300	2290	2516	2132	2907	2352	2604	3155	2729	1971	2935	2706	2735	2533	2428
Slc37a4	1121	2224	1710	2034	1220	1733	1653	1714	1393	1726	1183	1991	1357	1916	1959	1229	2304	1561	1998	1565	2369	1448	2459	1368	2029	1710	2178
Slc38a1	35	22	34	18	31	17	54	8	18	32	47	12	29	31	39	29	28	46	15	27	18	19	29	42	17	42	23
Slc38a10	23262	15218	20913	13439	25850	12109	23415	10646	16447	13085	25794	15183	19037	13768	17421	27171	18673	21436	15739	34807	16569	18617	20846	28772	14773	21805	14240
Slc38a11	2	14	7	7	0	8	1	7	4	31	8	7	2	14	18	1	14	3	11	1	5	6	17	1	8	0	7
Slc38a2	8005	4324	7879	3814	6448	3744	7780	4278	5865	4217	7544	3604	7046	4393	4238	5050	4198	7283	3884	7481	3537	6119	4481	6400	4352	7540	3923
Slc38a3	32	13	24	5	63	9	44	26	28	26	41	5	35	7	4	19	30	12	3	17	56	15	8	15	4	18	7
Slc38a4	13157	9520	12223	7288	11892	7356	12108	7905	8346	7168	11859	6513	9428	7911	8318	8622	8302	10753	7994	13352	7992	9439	8346	11828	6890	11530	8692
Slc38a5	266	570	321	728	302	484	448	708	304	910	368	606	471	899	545	163	486	129	563	124	339	110	475	143	215	168	191
Slc38a6	193	140	234	165	214	171	217	166	124	156	236	108	181	193	212	145	196	223	219	240	172	174	241	215	209	210	207
Slc38a7	2579	1227	2163	1059	2670	1151	2680	1306	2076	882	2702	1204	2116	964	893	2378	1105	2186	863	2951	1113	1776	1058	2832	1086	2535	818
Slc38a8	27	29	14	25	5	12	15	22	7	22	10	17	15	26	20	10	20	14	25	13	18	13	41	13	17	22	11
Slc38a9	273	214	198	163	220	237	231	254	162	186	245	152	208	237	205	143	227	205	209	276	221	171	216	224	234	261	189
Slc39a1	1829	1578	1505	1148	1727	1279	1646	1216	1212	1143	1639	1269	1519	1226	1196	1392	1509	1359	1185	1782	1392	1176	1414	1677	1247	1609	1203
Slc39a10	559	992	668	652	536	884	630	821	394	699	488	699	529	720	905	458	1226	739	1025	789	1139	632	1015	573	1134	832	952
Slc39a11	2642	1262	1848	853	3037	913	1917	897	1495	798	3246	1065	1743	847	788	2926	1084	1592	849	3567	1028	1371	1068	3153	859	1671	791
Slc39a12	0	0	0	0	1	0	0	0	0	0	0	0	3	0	3	1	0	0	0	0	0	1	0	0	0	1	0
Slc39a13	994	759	1086	862	1028	645	1039	632	828	767	1174	710	915	804	950	1095	1082	981	921	1200	942	835	1151	1047	831	1035	818
Slc39a14	1252	982	1311	883	1210	846	1367	920	1130	984	1282	904	1114	972	972	911	1055	1222	1049	1422	1045	1013	1159	1089	935	1258	931
Slc39a2	31	8	15	6	18	7	18	4	11	4	29	3	19	7	23	11	10	27	10	22	6	11	18	14	7	21	16
Slc39a3	1615	2030	1907	1723	1886	1685	2347	1719	1749	1449	1738	2029	1884	1549	1515	1663	2087	1831	1598	2096	2020	1468	1828	1636	1845	1810	1723
Slc39a4	5	14	9	5	12	3	5	9	4	7	3	13	1	8	4	2	7	8	1	7	14	4	20	4	3	8	3
Slc39a5	1	1	3	0	1	0	2	2	2	1	1	0	4	0	0	0	10	7	0	0	13	1	1	0	2	8	0
Slc39a6	2571	2220	2318	1723	2548	1759	2532	1838	1906	1656	2435	1885	2182	1847	1700	1971	2025	2126	1694	2709	1899	1858	2083	2374	1688	2209	1630
Slc39a7	18606	11990	21039	10542	22273	9224	21058	7889	15633	9297	20521	10744	17142	10207	10763	19043	12848	18380	11004	25298	11946	15778	13700	21303	10080	18407	10889
Slc39a8	127	35	95	35	99	39	65	39	74	27	96	43	95	29	22	36	25	41	27	77	31	40	24	49	16	42	30
Slc39a9	5646	3740	5358	3093	5158	3056	5237	2996	3863	3286	5326	3158	4434	3472	3675	4243	3981	5064	4133	6257	4061	4465	4662	5126	3710	5317	3530
Slc3a1	46	47	83	50	48	44	74	19	63	48	97	33	76	51	57	51	31	74	36	54	43	76	55	47	52	79	56
Slc3a2	17634	10949	17922	8388	19637	8577	19692	10073	16150	7164	19968	9842	16491	7354	6821	18230	8975	16516	6646	21145	8562	14255	8863	18170	8287	16259	7020
Slc40a1	585	1597	578	1544	471	1315	666	1510	522	1187	500	1387	596	1369	1351	279	1243	427	1119	344	1145	416	1306	335	1217	492	1112
Slc41a1	1010	944	1094	729	1118	767	1179	860	842	825	1041	990	906	875	798	998	1008	970	812	1324	982	871	935	914	920	1021	863
Slc41a2	711	539	662	320	572	422	609	417	499	467	670	384	539	393	363	414	419	555	371	702	416	465	429	584	428	640	398
Slc41a3	210	221	192	156	311	142	245	162	179	83	233	218	189	88	113	219	211	188	132	286	218	193	129	263	191	208	151
Slc43a1	0	4	0	7	1	0	1	0	2	0	2	0	5	0	4	0	0	3	2	0	3	2	0	0	1	2	0
Slc43a2	1808	7731	3247	5813	1743	6332	3365	5834	2534	5805	1772	6624	2749	6350	7639	1901	9525	2983	8602	2793	9541	2614	8745	2191	8237	2939	7797
Slc43a3	78	46	79	53	47	42	85	58	57	58	51	68	93	35	68	64	86	108	74	85	91	69	83	49	51	75	69
Slc44a1	1980	2587	1796	2289	1774	1875	1842	1913	1394	1954	1721	2168	1383	2208	2410	1350	2414	1452	2427	1870	2337	1312	2799	1473	2293	1656	2243
Slc44a2	250	417	261	324	224	365	257	380	191	329	255	323	262	363	328	193	432	280	389	305	440	242	420	275	458	289	356
Slc44a3	1320	2281	1679	2114	1340	1743	1799	1652	1302	1763	1175	1883	1455	2085	2200	1037	1970	1336	2128	1239	1880	1056	2402	1072	1710	1415	1615
Slc44a4	13	23	20	27	15	25	28	26	7	31	19	33	14	26	15	10	28	14	18	20	23	2	15	8	26	7	10
Slc44a5	1	4	1	1	0	0	0	1	0	0	0	1	3	0	1	0	2	1	0	0	0	1	2	2	0	3	0
Slc45a1	9	13	5	1	10	2	12	0	4	3	15	0	5	2	3	20	2	18	0	8	1	9	1	8	4	4	0
Slc45a2	0	0	0	0	0	0	0	0	0	0	0	0	0	0	0	1	0	0	0	0	0	0	0	0	0	0	0
Slc45a3	1	1	1	2	3	1	3	3	7	7	2	1	2	2	0	2	8	0	2	1	4	0	0	0	0	2	1
Slc45a4	1523	1525	1647	1390	1477	1242	1773	1278	1288	1331	1657	1517	1516	1277	1267	1409	1455	1514	1309	1929	1437	1414	1589	1486	1386	1585	1255
Slc46a1	107	232	134	174	141	207	133	170	141	163	151	273	134	198	257	157	322	134	191	179	264	139	254	163	233	140	168
Slc46a2	0	0	0	0	0	0	0	0	0	0	0	0	0	0	1	0	0	0	0	0	0	1	0	0	0	0	0
Slc46a3	996	606	770	468	1032	436	804	449	576	409	954	537	654	584	674	789	596	870	671	1276	633	759	671	1067	604	952	615
Slc47a1	1	0	0	0	1	0	0	0	0	0	0	0	3	0	0	0	0	0	2	1	1	0	1	0	0	0	0
Slc47a2	0	0	0	0	0	0	0	0	0	0	0	0	2	0	0	0	0	0	0	0	0	0	1	0	0	0	0
Slc48a1	2200	2969	2413	2443	2464	2266	2522	2514	2148	2151	2218	2584	1940	2124	2311	2048	2978	2077	2532	2853	3029	1925	2762	2254	2799	2193	2351
Slc4a1	4	3	0	0	0	0	0	0	0	0	0	0	0	0	0	0	1	0	0	0	0	0	0	0	0	0	0
Slc4a10	1882	2669	2265	1668	1733	2257	2369	2542	1895	1559	1726	1813	1759	1612	1352	901	1896	1524	1501	1636	1941	1477	1869	1632	2281	2089	1878
Slc4a11	51	12	21	3	27	4	32	9	6	14	34	10	20	6	9	11	6	16	13	11	18	16	6	23	9	23	2
Slc4a1ap	1060	849	1027	719	1010	676	1202	773	991	748	994	778	956	732	757	747	842	980	801	1118	761	840	928	1074	836	1078	786
Slc4a2	1707	2552	2271	2086	1846	1875	2568	2031	1753	1942	1951	2412	2113	2007	2008	1558	2401	1887	2004	2093	2509	1675	2413	1657	2276	1917	1904
Slc4a3	942	1385	1221	1310	1032	1250	1352	1102	904	1324	1125	1329	1162	1442	1471	844	1375	1086	1437	1163	1321	895	1709	933	1129	1012	1181
Slc4a4	276	315	325	279	282	292	326	247	225	251	302	252	321	297	266	208	278	267	268	324	330	229	315	229	277	286	242
Slc4a5	15	3	7	6	1	4	8	4	1	2	6	9	2	6	0	6	11	0	7	3	11	6	4	9	6	7	0
Slc4a7	3082	6017	3474	5204	2494	5417	3404	6047	2724	5680	2691	4030	3024	6047	6117	1910	6100	3261	6895	3009	5989	2908	7232	2529	5831	3740	6916
Slc4a8	940	1233	1139	923	814	999	1307	936	833	942	919	959	1015	1023	1061	691	1218	1134	1116	1087	1204	876	1237	750	1138	1096	1117
Slc4a9	0	0	0	0	0	0	0	0	0	0	0	0	0	0	0	0	0	0	0	3	2	0	0	0	0	0	0
Slc50a1	1362	1485	1368	1344	1498	1152	1493	1136	1193	1171	1445	1366	1213	1346	1231	1292	1497	1338	1243	1888	1329	1174	1553	1474	1232	1218	1096
Slc51a	3	0	0	0	2	1	2	0	0	0	1	0	1	1	0	1	0	3	0	6	1	2	3	0	1	0	1
Slc51b	0	0	0	0	0	0	0	0	0	0	0	0	3	0	0	0	0	0	0	0	0	0	0	0	0	0	0
Slc52a2	624	604	619	501	715	495	745	517	571	486	705	578	598	486	563	609	633	645	511	831	572	566	595	671	508	635	512
Slc52a3	13	13	9	5	12	10	16	3	10	7	19	19	21	11	8	4	15	13	8	8	14	13	9	6	17	15	5
Slc5a1	19	7	18	4	16	8	18	3	9	12	8	14	18	6	9	10	8	20	7	12	5	18	16	18	5	11	13
Slc5a10	5	15	4	16	2	6	6	23	4	18	18	20	5	15	20	15	8	13	22	5	21	7	15	18	11	9	15
Slc5a11	0	1	0	1	0	0	1	0	0	0	0	0	0	0	0	1	1	0	0	0	0	1	0	0	2	0	0
Slc5a12	0	0	0	0	0	0	0	0	0	0	0	0	0	0	0	0	0	0	0	0	0	0	0	0	0	0	0
Slc5a2	4	0	3	7	1	0	0	0	2	2	2	4	3	1	1	6	0	0	1	3	0	0	2	10	2	0	0
Slc5a3	98	189	167	150	111	200	154	212	128	199	106	115	162	189	213	86	152	123	179	154	180	144	186	137	205	168	97
Slc5a4a	0	0	0	0	0	0	0	0	0	0	0	0	0	0	0	0	0	0	0	0	0	0	0	0	0	0	0
Slc5a4b	0	0	0	0	0	0	0	0	0	0	0	0	0	0	0	0	0	0	0	0	0	0	0	0	0	0	0
Slc5a5	4	10	14	5	9	5	5	4	13	2	9	8	17	3	7	11	4	9	4	9	3	9	11	8	11	8	6
Slc5a6	811	1094	1015	861	981	916	1075	1019	908	673	949	930	909	697	769	769	1069	915	838	1062	1048	755	1011	930	1083	1039	788
Slc5a7	0	17	24	0	0	5	0	0	0	1	0	0	0	0	0	0	0	21	0	0	0	1	9	0	3	0	0
Slc5a8	1	0	7	0	0	1	7	0	0	0	10	0	0	0	0	2	0	0	0	2	0	2	0	2	0	1	0
Slc5a9	25	26	35	36	29	21	33	14	19	12	20	23	13	23	13	23	18	25	20	43	13	23	14	39	18	29	16
Slc6a1	0	0	0	0	0	0	0	0	0	0	0	0	0	0	0	0	0	0	0	0	0	0	0	0	0	0	1
Slc6a11	2	16	3	7	4	5	2	4	3	8	0	10	1	10	8	4	10	1	7	1	16	0	5	2	5	1	11
Slc6a12	4	3	0	0	0	0	0	0	0	0	3	0	5	0	0	0	5	0	0	4	2	0	0	0	4	4	0
Slc6a13	0	0	1	0	0	0	0	0	0	0	1	0	0	0	0	2	0	0	0	0	0	0	0	0	0	0	0
Slc6a14	19	19	2	0	4	6	10	0	8	0	4	4	1	3	0	5	2	3	3	10	0	5	1	20	0	7	0
Slc6a15	29	14	20	24	22	29	12	22	9	17	22	19	6	19	29	15	26	19	17	14	6	5	20	8	8	12	1
Slc6a17	5803	5357	6549	3588	5978	4171	7309	3779	4933	3356	6010	4690	6362	4041	3654	4419	4500	5184	4040	5683	4534	4175	4911	4508	4181	5682	3587
Slc6a18	0	0	0	0	0	0	0	0	0	1	0	0	0	0	0	0	0	0	0	0	0	0	0	0	0	0	0
Slc6a19	264	824	388	719	194	713	321	713	369	606	224	672	238	644	591	144	590	228	707	218	679	225	900	152	828	310	693
Slc6a19os	5	10	7	9	1	15	3	13	3	12	1	9	2	7	1	2	11	2	10	7	21	2	16	5	12	6	23
Slc6a2	2	0	0	1	0	0	0	0	0	0	0	1	0	1	0	0	1	0	0	0	0	0	0	0	0	0	0
Slc6a20a	5	8	2	3	4	6	9	11	8	10	6	3	10	6	2	1	14	2	9	3	5	2	3	0	8	6	14
Slc6a20b	0	0	0	0	0	0	0	0	0	0	0	0	0	0	0	0	0	0	0	0	0	0	0	0	0	0	0
Slc6a3	0	0	0	0	0	0	0	2	0	0	0	0	0	0	0	0	0	0	0	0	0	0	0	0	0	0	0
Slc6a4	0	0	0	0	2	0	0	0	0	0	1	0	0	0	0	0	0	0	0	0	1	0	0	0	0	2	0
Slc6a5	0	2	0	0	1	1	0	0	0	0	0	0	0	1	4	1	0	0	0	3	0	0	0	0	0	1	0
Slc6a6	6129	11012	7300	9243	5922	8769	7695	8379	5417	8527	6105	8378	6461	10201	10711	4845	11339	6667	10673	7341	10398	5913	12944	5635	10498	7254	11277
Slc6a7	0	0	0	0	0	0	0	0	0	0	0	0	3	0	0	0	0	3	0	0	0	0	0	0	0	0	0
Slc6a8	1131	1668	1246	1130	1289	1332	1429	1282	1008	1120	1222	1311	1000	1136	976	756	1329	927	935	1162	1268	834	1188	1023	1331	1060	1043
Slc6a9	2035	524	2089	366	1893	456	2083	563	1564	399	2317	485	1883	371	284	1791	356	1925	299	2481	486	1680	368	2092	491	2033	352
Slc7a1	9875	3425	9929	2330	9390	2732	9981	2968	7016	2356	10374	2559	8960	2373	2220	8083	2556	8931	2262	11180	2610	7614	2589	9380	2695	9965	2248
Slc7a10	0	0	0	0	0	0	0	0	0	0	1	0	0	0	0	0	1	0	0	0	0	0	0	0	0	0	0
Slc7a11	2150	250	2245	153	1684	191	1921	210	1372	200	2027	145	1842	205	176	1409	208	2261	128	2267	191	1794	239	1935	157	2473	166
Slc7a12	0	0	0	0	0	0	0	0	0	0	0	0	0	0	0	0	0	0	0	0	0	0	0	0	0	0	0
Slc7a13	0	0	0	0	0	0	0	0	1	0	0	0	0	0	0	0	0	0	0	0	0	0	0	0	0	0	0
Slc7a14	16944	16111	17996	14846	15143	13820	18329	14716	11765	15156	15723	13079	15444	17610	17850	12034	15635	16705	16638	19102	14295	13715	19844	13723	13165	16169	12685
Slc7a15	3	0	0	0	0	0	0	0	0	0	0	0	0	0	0	0	0	0	0	0	0	0	0	0	0	0	0
Slc7a2	3873	11210	5534	12279	3686	12533	5398	14145	4728	14834	4255	9951	4938	13791	14173	2989	12874	5269	13800	4806	12173	4605	14449	3833	11492	5544	11009
Slc7a3	1275	419	941	104	1459	256	1000	242	660	115	1437	214	795	129	116	1093	292	718	168	1431	379	622	166	1410	334	986	213
Slc7a4	784	1269	993	1131	875	1014	1008	971	693	980	794	1141	721	1125	1049	698	1293	775	1026	1016	1228	702	1226	842	1067	778	1042
Slc7a5	18744	10439	22410	8921	19884	7993	23622	8945	17272	7378	20114	9416	19930	8098	7364	17992	7995	20343	7130	24742	8064	18373	9174	19388	8509	21566	7070
Slc7a6	839	794	833	714	861	715	934	712	642	676	904	605	846	697	789	659	814	763	646	883	819	729	812	877	650	854	604
Slc7a6os	720	639	831	533	694	482	772	555	753	493	733	485	769	548	549	538	634	749	541	781	562	587	654	752	599	651	569
Slc7a7	35	79	57	52	32	29	57	44	68	45	55	63	95	52	54	23	45	37	52	25	59	45	66	32	44	37	59
Slc7a8	4342	8546	5738	6244	4610	7635	6282	8458	4552	6538	4783	7893	5153	6374	6533	3611	8344	4929	6403	5101	7651	4364	7047	4262	7622	5288	6311
Slc7a9	0	0	0	0	0	0	0	0	0	0	2	0	0	0	0	0	0	0	0	0	1	0	0	0	0	0	0
Slc8a1	3068	3228	2912	2742	2915	2743	3006	2646	2026	2899	3213	2223	2476	3326	2953	2047	3072	2907	3066	3709	2683	2225	3407	2730	2609	2799	2809
Slc8a2	110	272	152	234	108	204	160	207	117	290	131	222	129	346	206	102	258	118	242	140	261	102	291	84	225	96	209
Slc8a3	12	7	19	3	10	1	10	3	16	5	24	2	8	5	8	1	3	10	5	8	5	11	6	12	11	7	6
Slc8b1	96	204	132	138	123	110	136	129	121	136	118	135	106	148	121	106	190	116	153	165	197	131	182	165	175	115	157
Slc9a1	1190	1424	1292	1128	1244	1145	1351	1082	831	1118	1282	1312	1241	1145	1281	1056	1493	1183	1306	1374	1237	1053	1382	1085	1324	1195	1082
Slc9a2	3	3	0	0	1	1	0	1	5	2	1	2	2	2	0	0	0	2	0	2	2	1	2	3	0	0	8
Slc9a3	0	0	0	0	0	0	0	0	0	0	0	0	0	0	0	0	0	0	0	0	0	0	0	0	0	0	0
Slc9a3r1	594	1179	753	974	629	880	841	1028	704	965	706	1182	710	927	997	546	1315	646	1162	764	1270	555	1395	592	1172	667	1037
Slc9a3r2	289	405	298	355	358	343	319	336	222	354	301	376	254	310	493	323	553	360	494	406	431	302	490	331	422	274	330
Slc9a4	1	0	0	0	0	1	0	3	0	1	0	0	0	0	0	0	2	0	0	0	0	1	0	0	0	0	0
Slc9a5	22	36	22	30	24	38	52	17	18	36	40	26	17	43	35	15	37	17	20	19	32	20	38	12	23	14	22
Slc9a6	1021	920	925	760	1008	831	888	831	814	810	913	753	800	881	954	843	1017	883	982	1208	949	731	1000	955	861	948	875
Slc9a7	1355	2244	1672	2131	1525	2012	1788	2059	1260	1877	1431	1835	1535	2240	1896	937	2120	1397	1730	1526	1984	1165	1937	1118	1877	1418	1765
Slc9a8	2542	2508	2893	1975	2692	1851	3276	1836	2170	1723	2882	1966	2419	2032	1871	2296	2121	2445	1851	3336	2160	2328	2139	2643	1950	2674	1834
Slc9a9	1672	912	1581	596	1523	637	1633	685	1030	475	1749	654	1374	630	590	1334	723	1450	628	2069	717	1381	636	2031	808	1759	678
Slc9b1	0	0	2	0	0	0	0	1	0	0	0	0	0	0	2	1	0	1	0	0	3	0	0	3	0	0	0
Slc9b2	0	1	2	1	0	6	0	3	4	5	0	1	0	1	4	0	1	0	3	2	0	0	2	0	2	0	0
Slc9c1	1	1	0	0	0	0	0	0	1	0	1	0	0	0	1	4	0	0	0	0	0	0	0	0	2	0	0
Slco1a1	10	3	5	0	2	2	2	5	0	1	0	2	2	1	0	0	2	3	1	0	0	1	0	1	2	3	2
Slco1a4	0	0	0	1	0	1	0	0	0	2	1	3	4	0	4	3	0	3	7	1	2	2	0	3	0	1	1
Slco1a5	76	62	131	42	72	76	80	56	51	25	87	38	55	37	74	48	51	53	44	72	74	63	58	65	63	50	61
Slco1a6	590	877	662	721	584	660	553	777	477	642	642	538	499	825	929	515	1092	611	1064	771	1097	557	1038	713	905	636	936
Slco1b2	11	4	8	0	6	0	4	1	4	0	2	0	3	6	0	3	0	3	0	6	0	8	0	17	0	11	0
Slco1c1	0	2	1	2	4	0	4	0	7	0	5	0	4	0	0	1	3	2	2	8	3	1	6	8	0	5	0
Slco2a1	406	610	553	400	456	454	640	523	456	354	497	530	637	404	325	319	470	451	380	507	486	442	436	382	528	441	411
Slco2b1	4	64	5	42	3	38	3	53	3	42	7	69	4	102	70	9	90	5	75	15	63	1	95	4	65	10	82
Slco3a1	722	1238	965	925	671	1009	1055	1071	637	898	724	1199	928	953	1098	563	1165	802	1009	809	1081	662	1182	625	1019	877	1027
Slco4a1	56	100	106	98	54	61	106	94	56	85	98	82	55	136	92	39	88	34	92	59	64	44	86	41	57	29	53
Slco4c1	1	4	1	1	3	1	4	1	1	0	0	4	3	0	0	1	1	0	0	3	0	1	0	1	2	1	0
Slco5a1	71	40	57	16	60	20	57	22	55	25	83	26	47	34	47	43	31	53	51	86	30	26	19	67	27	36	28
Slco6b1	0	0	0	0	0	0	0	0	0	0	0	0	0	0	0	0	0	0	0	0	0	0	0	0	0	0	0
Slco6c1	0	0	0	0	0	0	0	0	0	0	0	0	2	0	0	0	0	0	0	0	1	0	0	0	0	0	0
Slco6d1	0	0	0	0	0	0	0	0	0	0	0	0	0	0	0	0	0	0	0	0	0	0	0	0	0	0	0
SlcUbl4a	7	5	9	3	2	11	7	0	1	1	17	3	6	5	5	7	14	5	5	7	8	10	6	12	8	4	5
Slfn1	0	0	1	0	0	0	0	0	0	0	0	0	4	0	0	0	1	0	2	0	6	1	0	2	0	0	0
Slfn10-ps	37	26	18	18	18	22	26	15	20	16	23	10	10	13	23	17	24	30	11	35	23	15	19	35	18	27	22
Slfn14	1	0	8	0	11	1	7	0	4	0	4	0	5	0	1	14	0	7	1	4	0	0	0	4	0	0	0
Slfn2	5	15	15	8	14	8	22	8	8	4	16	13	15	17	7	10	13	8	18	14	24	23	14	16	7	32	19
Slfn3	0	2	5	0	1	11	0	3	3	7	0	3	0	1	2	0	3	1	0	3	8	1	2	0	3	2	0
Slfn4	0	1	0	0	0	1	0	0	0	0	1	2	0	3	3	0	0	3	0	0	0	1	0	1	1	2	0
Slfn5	30	68	42	61	29	77	28	83	33	81	28	68	32	71	118	25	119	47	132	46	66	49	82	19	113	48	146
Slfn5os	0	0	0	0	0	0	0	0	0	0	0	0	0	0	0	0	0	0	1	0	0	0	0	0	0	0	0
Slfn8	20	16	3	18	7	11	9	5	5	10	12	11	13	15	16	10	17	27	16	6	24	9	10	10	12	12	7
Slfn9	11	22	10	18	2	13	8	16	12	11	8	10	4	14	10	13	23	8	19	12	14	17	27	11	23	12	29
Slfnl1	7	10	5	3	7	2	4	6	4	3	0	4	1	0	9	7	1	10	1	1	2	6	6	7	9	3	0
Slirp	478	506	398	411	552	404	479	447	373	353	495	395	406	391	334	331	469	335	428	554	416	350	409	475	282	425	295
Slit1	6	2	0	12	1	0	0	2	3	0	0	0	2	0	0	3	2	2	1	0	9	0	2	0	11	0	0
Slit2	22	50	26	30	13	25	31	10	16	20	26	30	22	23	24	13	23	19	17	11	16	21	19	18	22	18	14
Slit3	8	41	36	22	10	21	39	41	13	31	6	56	22	25	39	15	48	41	17	22	29	33	47	8	55	34	24
Slitrk1	9	39	42	14	10	32	35	29	23	19	5	20	36	19	7	6	17	15	10	4	23	10	23	0	27	28	26
Slitrk2	10	0	3	0	4	0	0	0	1	1	5	1	5	3	0	2	0	3	0	10	1	0	0	1	0	0	0
Slitrk3	4	7	5	2	6	10	4	17	2	6	4	7	4	6	10	1	8	7	7	7	8	5	9	1	7	6	6
Slitrk4	1	0	0	0	0	0	0	0	0	0	0	0	0	0	0	0	0	0	0	0	0	0	0	0	0	0	0
Slitrk5	16	15	3	11	9	10	5	15	4	12	7	11	11	21	5	6	25	16	13	2	4	3	8	3	1	4	0
Slitrk6	688	1560	762	1837	529	1350	636	1381	518	2197	495	1212	576	2154	2087	309	1568	526	2073	563	1549	452	2710	472	1518	579	1487
Slk	3255	3002	3465	2507	3057	2732	3546	3122	2788	2704	3153	2346	3152	2791	2877	2083	3086	3231	2797	3647	2941	2786	3160	3220	2978	3526	2942
Slmap	1544	2196	1594	1795	1344	1952	1568	2169	1353	1985	1414	1575	1303	1838	2011	821	2020	1372	2160	1569	2088	1233	2264	1416	2021	1652	2087
Slmo1	73	100	144	113	99	102	130	94	122	66	75	85	135	78	91	62	100	142	121	105	96	100	106	97	102	91	77
Slmo2	1366	1348	1475	1074	1470	1108	1519	1176	1291	1056	1350	1132	1374	1057	1076	1199	1182	1192	1042	1462	1195	1013	1192	1467	1082	1300	1091
Sln	0	0	0	0	0	0	0	0	0	0	0	0	0	0	0	0	0	0	0	0	0	0	0	0	0	0	0
Slpi	5	5	0	11	2	0	2	1	0	2	1	4	0	8	0	0	4	0	0	1	2	2	4	2	1	0	0
Sltm	3689	3128	3745	3308	3578	2388	3907	2627	3268	2984	3818	2525	3676	3277	2570	2598	2507	3209	2454	3714	2399	2351	3089	3280	2224	2923	2503
Slu7	1896	1775	2128	1449	1800	1459	2004	1519	1728	1238	1764	1431	1772	1359	1517	1342	1689	1813	1425	2007	1666	1764	1676	1944	1550	1934	1505
Slurp1	0	0	0	0	0	0	0	0	0	0	0	0	0	0	0	0	0	0	0	0	0	0	0	0	0	0	0
Slx	0	0	0	0	0	0	0	0	0	0	0	0	0	0	0	0	0	0	0	0	0	0	0	0	0	0	0
Slx1b	372	485	488	517	467	487	495	482	472	392	530	454	435	465	449	440	537	456	453	545	556	398	585	507	503	517	497
Slx4	803	734	815	637	899	646	915	655	584	561	891	732	882	707	751	612	797	743	587	830	695	541	819	624	719	768	619
Slx4ip	255	263	310	207	258	218	328	258	234	213	260	202	198	265	223	163	296	237	223	247	258	208	254	229	236	293	209
Slxl1	0	0	0	0	0	0	0	0	0	0	0	0	0	0	0	0	0	0	0	0	0	0	0	0	0	0	0
Sly	0	0	0	0	0	0	0	0	0	0	0	0	0	0	0	0	0	0	0	0	0	0	0	0	0	0	0
Smad1	1137	1160	1089	883	1034	857	1110	984	907	881	1055	983	1002	1004	1152	797	1101	1023	1086	1191	1080	860	1245	920	921	983	1054
Smad2	1582	1566	1767	1191	1538	1318	1757	1544	1565	1207	1720	1159	1577	1260	1108	1020	1342	1566	1292	1689	1291	1419	1304	1427	1313	1768	1211
Smad3	117	207	124	145	139	173	107	170	124	177	108	157	132	125	155	72	165	111	163	81	126	65	210	98	162	88	150
Smad4	2155	2159	2232	1761	2010	1791	2506	2049	2057	1746	2088	1826	2090	1902	2028	1484	2144	2252	1929	2317	2183	2003	2364	1979	2153	2395	1977
Smad5	2106	1897	2360	1645	1771	1666	2187	1950	1730	1910	1957	1580	2005	1994	1944	1315	1924	1904	1948	2013	1806	1917	2101	1711	1933	2198	1971
Smad6	18	91	74	20	15	70	67	59	47	24	30	72	45	11	26	28	74	45	47	40	69	67	20	30	91	30	64
Smad7	288	357	312	267	239	242	295	268	211	282	307	274	331	333	306	216	405	329	296	268	319	292	364	183	337	292	335
Smad9	35	17	22	6	9	31	27	17	34	13	9	15	15	15	6	7	20	22	21	9	25	17	14	4	16	6	6
Smagp	8	26	15	21	23	35	9	23	15	51	15	40	14	22	34	11	47	21	22	27	25	10	39	10	30	13	26
Smap1	2030	1436	1903	1157	1886	1231	1986	1247	1526	1205	2067	1240	1621	1214	1307	1532	1372	1804	1202	2149	1372	1502	1566	1897	1318	2009	1302
Smap2	7323	6411	9002	4998	7725	5330	8407	5392	6539	4774	7738	5252	7691	4849	5488	6016	5881	7285	5319	8911	6026	6840	6170	7806	5451	8142	5415
Smarca1	353	877	460	654	345	821	495	1036	516	963	310	586	557	891	655	156	651	395	725	281	651	296	653	291	615	327	627
Smarca2	5696	4341	5675	4530	5518	3648	5709	4041	4597	4716	6138	3924	5293	5418	4899	4374	4742	5137	4588	6778	3973	4405	5713	5578	3577	4940	4106
Smarca4	5877	8737	6933	7656	6127	7018	8218	7121	5793	7137	6278	8721	6579	7707	7714	5176	9044	6130	7327	6669	7819	5281	9099	5225	7341	6169	7321
Smarca5	3568	3001	3607	2568	2968	2800	3595	3163	3169	2492	3044	2171	3209	2866	2629	2086	2752	3124	2712	3147	2852	2664	3147	3105	2596	3605	2751
Smarca5-ps	13	6	15	6	5	4	5	6	1	11	10	4	11	8	7	1	9	5	4	5	13	5	10	11	5	15	6
Smarcad1	1585	1255	1480	1055	1284	1110	1365	1252	1341	1105	1457	804	1325	1151	1199	864	1108	1372	1271	1453	1229	1276	1303	1357	1162	1569	1246
Smarcal1	1377	1686	1460	1446	1357	1379	1541	1523	1249	1375	1420	1492	1329	1530	1504	1115	1675	1260	1368	1509	1680	1206	1710	1357	1581	1451	1547
Smarcb1	1820	1647	2089	1406	1960	1320	2311	1455	1923	1196	1813	1696	2013	1357	1156	1497	1400	1558	1183	1832	1308	1460	1325	1761	1276	1830	1208
Smarcc1	2092	2124	1990	1898	1867	1792	2160	1902	1659	1842	1990	1766	1763	1970	1935	1449	2323	1884	2079	2229	2224	1654	2362	1890	2197	1970	2085
Smarcc2	5846	7541	6511	6945	5939	6480	7523	6472	5056	6894	6353	6876	6216	7030	7535	4703	8442	6273	7559	7215	7418	5618	9209	5665	7830	6412	6843
Smarcd1	847	1122	1059	871	873	975	1034	890	748	970	931	908	879	1013	806	645	1037	891	938	961	1039	742	1128	777	900	841	881
Smarcd2	1798	1707	1979	1391	1827	1485	2300	1693	1976	1287	1881	1614	1942	1355	1435	1593	1732	1854	1410	2105	1601	1717	1582	2023	1617	2141	1237
Smarcd3	15	27	32	19	14	21	12	36	6	38	8	50	16	15	41	17	45	17	43	27	37	23	43	26	34	25	30
Smarce1	1356	1420	1597	1221	1312	1168	1763	1264	1395	1042	1437	1259	1550	1107	1078	1069	1377	1312	1166	1414	1335	1256	1426	1418	1168	1344	1148
Smc1a	2611	2921	2848	2350	2527	2334	2880	2755	2512	2349	2760	2412	2591	2515	2677	1780	2894	2477	2416	2796	2489	2113	2885	2546	2510	2593	2328
Smc1b	0	1	0	0	0	0	1	3	0	0	0	0	1	0	0	0	2	0	0	0	2	0	0	0	1	0	0
Smc2	262	193	209	158	185	183	199	264	224	188	249	113	166	187	159	137	258	216	193	204	229	140	174	193	206	174	163
Smc2os	6	8	6	5	3	12	5	8	6	4	7	3	6	1	9	2	12	9	7	14	7	5	6	5	2	2	4
Smc3	3093	2867	3781	2480	2772	2472	3341	2666	3039	2699	3117	2280	3148	2858	2915	2036	2895	3031	2789	3057	2667	2710	3350	2779	2788	3707	2734
Smc4	608	491	620	400	499	558	596	616	623	502	554	334	624	470	452	345	507	533	582	505	548	537	553	563	564	732	578
Smc5	1047	972	987	756	827	914	1075	967	935	920	947	670	881	949	873	516	929	986	957	921	839	797	998	936	1036	1084	997
Smc6	2271	1956	2442	1688	1931	1971	2101	2166	2271	1786	2139	1280	2133	1833	1853	1222	1970	2112	2206	2162	1969	1978	2156	1967	1873	2779	2058
Smchd1	1480	1350	1508	1182	1281	1345	1594	1513	1244	1277	1338	943	1442	1367	1396	888	1403	1307	1301	1388	1472	1216	1482	1389	1418	1666	1282
Smco1	0	0	0	0	0	0	0	0	0	0	0	0	0	0	0	0	0	1	0	0	0	1	0	0	0	2	0
Smco2	1	0	0	0	0	0	0	0	0	0	0	0	0	0	0	0	1	0	0	0	0	1	0	0	0	0	0
Smco3	0	0	0	0	0	0	0	0	0	0	0	0	0	0	0	0	0	0	0	0	0	0	0	0	1	0	0
Smco4	31	54	32	53	33	53	39	86	61	47	37	67	39	48	42	35	74	20	31	50	50	30	45	22	60	26	30
Smcp	0	0	0	0	0	0	0	0	0	0	0	0	0	0	0	0	0	0	0	0	0	0	0	0	0	0	0
Smcr8	2711	2438	2754	2043	2496	2165	3094	2343	2132	2052	2623	2098	2496	2082	2162	1674	2141	2381	1919	2634	2169	2032	2318	2111	2216	2536	1862
Smdt1	2373	2771	2643	2427	3052	2052	2733	2126	2420	2070	2913	2704	2188	2197	2098	2739	2566	2192	2145	3315	2246	1956	2729	2854	2096	2292	2004
Smek1	3096	2544	3160	2168	2450	2104	3120	2530	2838	2227	2925	1882	2968	2204	2274	2081	2470	3143	2362	2985	2436	2577	2680	2637	2466	3267	2387
Smek2	2804	2442	3107	1929	2316	2114	2814	2556	2435	2240	2544	1761	2578	2272	2374	1776	2392	2590	2364	2670	2164	2346	2743	2826	2395	3133	2382
Smg1	4992	4526	5948	4212	4679	4265	6773	4468	4631	4902	5738	3406	5877	4672	5296	3295	5032	6318	5082	5874	4684	5368	5383	4628	5155	6809	4514
Smg5	2713	2859	3623	2161	3171	2101	3970	2208	3062	1861	3196	2361	3278	2064	2082	2573	2535	3002	2033	3326	2441	2860	2335	2747	2314	2947	2324
Smg6	1505	1672	1786	1233	1513	1252	1773	1388	1327	1406	1496	1426	1539	1536	1500	1189	1647	1568	1592	1808	1567	1416	1684	1426	1396	1645	1442
Smg7	2634	2826	3085	2266	2458	2493	3181	2781	2281	2439	2747	2257	2766	2631	2703	1650	2849	2614	2596	2780	2695	2374	3042	2295	2776	2956	2642
Smg8	419	491	528	400	527	364	605	433	444	361	494	404	389	418	385	276	434	430	350	526	406	387	484	442	382	458	391
Smg9	835	923	1086	754	978	669	1178	699	971	553	924	861	900	671	694	822	829	999	623	1063	851	829	821	955	711	925	740
Smgc	0	0	0	0	0	0	0	0	0	0	0	0	0	0	0	0	0	0	0	0	0	0	0	0	0	0	0
Smim1	783	1450	1064	1355	1009	1218	1185	1283	903	1297	876	1507	1085	1260	1335	924	1471	901	1190	1107	1319	833	1554	873	1310	893	1185
Smim10l1	4815	3015	4627	2669	4344	2980	4311	3751	4485	2672	4440	2428	4004	2853	3117	3427	3218	4207	3096	5063	2920	3937	3724	5022	2859	4972	2924
Smim10l2a	367	257	399	239	417	201	408	230	285	200	286	232	337	232	262	268	344	352	249	431	332	345	401	343	286	370	320
Smim11	322	291	283	242	352	306	360	264	339	237	294	289	293	192	225	282	278	327	241	375	285	308	340	370	222	325	235
Smim12	263	265	274	211	315	198	334	245	253	173	264	251	241	199	218	272	233	225	171	257	267	240	200	287	201	234	249
Smim13	1444	905	1513	764	1239	795	1319	842	1199	739	1344	661	1128	755	785	945	776	1174	791	1412	787	1066	948	1315	840	1378	784
Smim14	9151	4955	7594	4507	8903	4551	7095	4542	6396	4666	9154	4467	6396	4591	6091	7668	5972	7010	5242	10960	5488	6255	6180	10223	5114	7630	5239
Smim15	833	524	723	421	765	535	673	616	589	462	770	402	644	434	478	477	567	640	544	799	573	599	566	886	531	898	658
Smim18	1	0	4	3	6	5	16	0	10	5	5	2	8	4	0	6	3	8	1	11	1	5	3	14	0	3	6
Smim19	877	694	814	589	820	583	903	679	743	504	781	546	702	533	547	710	693	744	543	999	624	736	665	968	568	870	615
Smim20	690	899	756	631	818	671	840	638	753	554	737	743	738	521	594	626	817	685	656	909	798	608	783	836	647	837	654
Smim22	336	708	421	629	568	442	465	483	439	474	495	558	302	548	566	491	503	328	642	510	506	329	686	496	432	320	558
Smim23	0	0	0	0	0	0	0	0	0	0	0	0	0	0	0	0	0	0	0	0	0	0	0	0	0	0	0
Smim24	16	29	31	64	11	46	38	62	29	34	18	44	16	33	23	9	26	17	31	9	27	13	68	5	21	16	35
Smim3	28	25	50	13	33	10	55	21	27	32	25	15	40	16	18	26	17	63	24	34	32	35	28	21	20	44	14
Smim4	242	365	298	313	346	227	317	302	270	265	280	349	207	219	282	249	292	211	280	361	313	169	356	289	272	220	222
Smim5	0	15	13	15	4	27	7	10	6	25	4	14	7	17	21	0	32	3	23	1	18	3	27	2	13	2	18
Smim6	8	123	58	54	18	69	26	92	24	56	10	67	34	64	21	2	55	15	64	15	66	10	77	11	47	27	50
Smim7	3469	3612	3773	2916	3745	2985	3642	3071	2766	2452	3406	2739	2893	2753	2739	2439	3104	3010	2772	3854	3263	2625	3329	3511	2922	3251	3118
Smim8	361	351	400	235	350	261	320	301	342	197	389	187	305	228	231	226	287	271	209	372	256	287	260	356	238	379	317
Smim9	0	3	0	0	0	0	3	0	0	0	1	0	3	4	0	1	0	0	2	0	0	4	0	0	1	0	2
Smkr-ps	0	0	0	2	0	0	0	0	0	0	0	0	0	1	0	0	0	0	0	2	1	0	0	0	1	0	0
Smlr1	0	0	0	0	0	0	0	0	0	0	0	0	0	0	0	0	0	0	0	0	0	0	0	0	0	0	0
Smn1	802	522	905	412	841	402	888	454	691	350	908	521	844	469	382	643	487	731	408	912	459	660	435	807	417	772	455
Smndc1	1237	848	1372	811	1183	810	1368	854	1227	744	1199	707	1192	818	776	818	843	1040	801	1138	779	973	909	1190	805	1260	767
Smo	49	50	46	55	49	53	60	77	57	67	74	60	44	52	52	64	70	36	26	47	64	46	34	42	58	27	39
Smoc1	729	379	728	191	692	239	774	284	572	148	772	294	665	212	266	879	316	734	319	1255	403	692	272	873	297	887	291
Smoc2	0	3	1	3	0	0	0	2	3	7	0	0	1	3	5	0	0	6	5	0	0	1	0	0	0	2	4
Smok2a	0	0	0	0	3	0	0	0	0	0	0	0	0	0	0	0	0	0	0	0	0	0	0	0	0	0	0
Smok2b	0	0	0	0	0	0	0	0	0	0	0	0	0	0	0	0	0	0	0	0	0	0	0	0	0	0	0
Smok3a	0	0	0	0	0	0	0	0	0	0	0	0	0	0	0	0	0	0	0	0	0	0	0	0	0	0	0
Smok3b	0	0	0	0	0	0	0	0	0	0	0	0	0	0	0	0	0	0	0	0	0	0	0	0	0	0	0
Smok4a	0	0	0	0	0	0	0	0	0	0	0	0	0	0	0	0	0	0	0	0	0	0	0	0	0	0	0
Smox	541	409	514	314	738	363	689	371	491	313	684	474	469	289	274	548	328	460	275	552	391	358	262	538	332	446	328
Smpd1	3204	3439	3204	2917	3471	2686	3601	3124	2813	2630	3290	3316	3068	2606	3025	2743	3672	2748	2831	3778	3152	2350	3605	3041	2834	2856	2361
Smpd2	711	1211	823	1038	740	1058	922	925	759	884	680	1070	669	1032	796	594	1046	615	812	804	1002	584	982	660	861	653	850
Smpd3	798	1590	905	1308	865	1171	1105	1240	795	1185	1007	1449	898	1339	1404	827	1681	912	1467	1121	1586	901	1757	820	1454	939	1319
Smpd4	536	721	592	528	540	610	689	580	510	579	613	520	506	600	550	447	703	549	561	696	589	408	596	581	595	571	501
Smpd5	4	4	7	3	1	6	1	1	3	3	14	16	4	1	0	8	8	4	0	3	2	4	1	4	4	0	4
Smpdl3a	329	684	378	502	377	547	447	662	448	443	350	475	334	518	598	302	679	370	549	437	745	422	656	338	603	484	584
Smpdl3b	1	3	0	1	2	1	0	2	0	4	2	0	1	2	2	1	2	0	0	0	3	4	0	0	2	1	0
Smpx	0	0	0	0	0	0	0	0	0	0	0	0	0	0	0	0	0	2	0	0	0	0	0	0	0	0	0
Smr2	0	0	0	0	0	0	0	0	0	0	0	0	0	0	0	0	0	0	0	0	0	0	0	0	0	0	0
Smr3a	0	0	0	0	0	0	0	0	0	0	0	0	0	0	0	0	0	0	0	0	0	0	0	0	0	0	0
Sms	404	409	363	298	339	330	324	327	339	273	330	273	282	311	321	296	376	289	341	435	275	252	333	348	367	331	334
Smtn	58	110	87	146	69	111	136	111	64	180	88	164	112	96	234	80	256	102	168	78	114	50	200	35	161	76	152
Smtnl1	0	0	0	0	0	0	0	0	0	0	0	0	0	0	0	0	0	0	0	0	0	0	0	0	0	0	0
Smtnl2	3	0	2	0	4	0	0	0	0	0	0	1	0	1	0	2	1	1	1	1	0	0	2	0	0	0	2
Smu1	2642	2206	2838	1895	2918	1683	2901	1930	2371	1641	2752	1777	2515	1751	1734	2144	1904	2348	1632	2959	2129	2131	2243	2781	1727	2547	1916
Smug1	999	801	1230	864	1098	831	1274	804	969	693	1099	823	1034	785	818	857	847	973	723	1184	817	958	928	1059	814	1137	883
Smurf1	1783	1135	1531	869	1942	875	1731	916	1316	820	1921	961	1489	895	854	1506	1045	1399	952	2215	1004	1285	1009	1927	1015	1617	884
Smurf2	1644	1682	1538	1454	1385	1426	1623	1744	1313	1477	1444	1463	1429	1578	1626	1220	1787	1585	1576	1700	1681	1343	1768	1331	1634	1658	1713
Smyd1	7	2	3	0	5	1	1	1	3	0	0	5	1	3	7	0	1	0	2	5	2	0	1	0	0	0	0
Smyd2	2276	2335	2352	2082	2600	1770	2415	2125	2080	1642	2514	2191	2011	1808	1769	2023	1917	1839	1835	2665	1996	1645	2081	2350	1736	1982	1714
Smyd3	447	597	556	672	482	540	638	604	505	549	431	547	457	636	575	389	668	447	650	508	564	422	698	460	481	477	536
Smyd4	621	674	751	574	620	603	762	570	663	503	587	579	642	510	571	555	730	652	685	758	716	569	671	606	681	660	674
Smyd5	1408	579	1268	526	1614	485	1473	508	1041	462	1630	578	1078	501	457	1171	532	1016	462	1564	576	1009	559	1403	492	1226	398
Snai1	8	44	32	25	10	29	12	24	8	37	19	35	2	21	34	13	31	13	15	21	29	10	27	5	14	15	46
Snai2	129	27	97	10	157	14	117	22	105	12	167	11	104	24	10	78	21	75	15	92	13	79	11	119	10	106	7
Snai3	2	1	0	0	0	3	0	2	4	0	1	0	0	0	8	1	0	2	1	1	2	1	7	4	3	2	1
Snap23	1360	1057	1437	917	1264	1068	1277	1142	1230	1151	1330	845	1227	1119	1216	983	1310	1219	1161	1358	1261	1008	1414	1295	1232	1491	1137
Snap25	4111	4206	4237	3662	3961	3268	4116	3062	2990	3175	3476	2666	3486	3879	3378	2697	3324	3442	3919	4235	3476	3084	3656	3863	3185	3980	3669
Snap29	1164	985	1205	880	1135	914	1310	999	1114	893	1093	870	1110	943	1013	853	1151	1158	1021	1357	1110	967	1147	1117	1112	1374	941
Snap47	3021	3263	3491	2634	3538	2437	3787	2568	3063	2287	3463	3006	3114	2496	2376	2719	2808	2932	2337	3605	2809	2626	2885	3242	2304	3107	2378
Snap91	804	925	690	587	729	769	761	836	602	690	814	674	534	625	753	611	816	698	644	907	884	635	792	924	1012	1004	708
Snapc1	863	933	904	685	888	714	970	900	757	695	843	745	806	667	704	666	774	802	683	918	709	670	806	865	671	886	683
Snapc2	568	514	660	494	620	433	775	523	606	419	603	563	582	472	525	550	595	509	489	665	571	507	559	576	470	511	400
Snapc3	281	164	230	234	232	193	309	203	280	238	277	147	321	228	255	193	241	238	223	326	230	211	273	254	218	268	171
Snapc4	1426	1143	1576	928	1395	864	1664	837	1016	954	1571	784	1371	1018	1031	1157	974	1231	881	1569	947	1042	1098	1309	907	1281	862
Snapc5	214	338	249	347	262	318	301	305	264	259	195	301	215	231	258	174	384	222	348	269	327	229	390	301	364	226	312
Snapin	742	992	825	836	769	913	754	1078	670	714	728	753	638	700	752	538	902	628	789	885	961	585	942	799	893	824	823
Snca	118	89	103	105	117	107	111	83	98	68	121	104	93	92	92	92	117	128	118	159	114	123	137	136	107	161	83
Sncaip	0	0	3	5	0	7	4	18	1	21	6	9	1	10	9	1	8	5	12	2	2	4	19	7	8	4	7
Sncb	527	799	613	913	538	709	588	655	423	664	459	863	440	892	892	556	756	455	860	601	810	439	1112	478	820	537	761
Sncg	8	48	65	27	9	19	8	41	13	42	6	29	9	25	19	2	42	77	14	11	18	8	29	0	23	7	32
Snd1	14232	13219	15443	11111	16352	10569	16023	11598	12999	10132	15890	12519	13882	10519	11011	13530	12881	12513	10188	17849	12213	11469	13365	15472	11130	13246	10671
Sned1	12	36	35	44	19	23	45	33	16	55	27	57	35	58	16	6	25	22	17	11	25	13	22	8	22	15	10
Snf8	1105	1365	1247	985	1491	952	1240	1043	1212	884	1278	1136	1055	999	996	1149	1137	1119	1052	1451	1102	918	1084	1449	1031	1140	969
Snhg1	1293	349	1159	250	1341	291	1211	293	1166	203	1512	229	1055	216	215	955	214	903	253	1201	244	941	284	1550	305	1117	255
Snhg10	55	37	78	57	73	31	64	34	57	40	62	24	67	25	39	46	40	56	38	95	44	72	52	68	36	70	32
Snhg11	867	646	792	1043	690	874	656	600	404	1343	1147	503	633	1612	1955	472	1071	913	1950	1038	1150	682	1468	815	1338	802	1275
Snhg12	1214	299	1145	205	1381	211	1185	235	1150	188	1484	222	1031	175	178	1029	217	814	158	1222	253	814	158	1247	205	865	182
Snhg14	81	79	63	67	51	78	69	109	68	119	60	32	49	124	95	26	76	48	86	70	81	62	108	95	122	75	135
Snhg17	667	301	686	188	537	188	700	230	555	230	703	179	684	218	162	374	167	457	169	562	188	388	146	528	173	498	171
Snhg18	279	133	233	78	298	110	204	109	175	152	332	71	133	105	198	318	231	254	159	510	198	236	224	421	193	306	139
Snhg20	262	272	236	321	285	242	280	235	201	308	259	220	245	351	314	194	279	268	347	323	281	237	365	297	324	206	326
Snhg3	227	234	232	212	179	237	194	205	138	170	217	157	175	206	215	94	172	175	214	233	209	179	196	267	194	253	268
Snhg4	189	164	200	176	163	181	201	164	214	149	178	153	141	164	136	170	222	186	155	215	202	148	218	211	195	133	113
Snhg5	613	325	635	244	535	225	561	189	539	183	719	219	489	172	137	398	187	475	133	490	214	483	175	578	147	495	155
Snhg6	326	214	340	152	412	139	371	142	374	104	431	111	263	164	83	309	123	207	90	297	122	223	127	379	111	250	116
Snhg7	205	74	174	68	183	54	149	66	179	66	239	70	190	52	58	203	45	166	89	244	66	164	88	241	63	165	34
Snhg8	723	560	738	461	870	410	746	507	677	396	726	483	548	420	279	707	384	496	428	812	437	394	411	729	355	489	373
Snhg9	9	5	13	13	6	6	2	13	13	4	3	12	10	4	6	13	12	3	9	15	12	3	21	12	5	2	8
Snip1	848	805	917	683	779	582	965	615	792	536	787	631	845	658	673	675	775	831	673	789	693	646	788	807	571	858	623
Snn	214	351	211	330	211	270	261	342	240	279	167	254	165	289	265	108	298	188	289	213	344	203	316	142	364	191	307
Snora15	0	0	0	0	0	1	0	0	1	1	0	0	0	0	0	0	1	0	0	0	0	0	0	0	0	0	0
Snora16a	12	3	7	7	3	2	6	3	6	4	7	10	1	8	10	3	0	8	4	10	9	6	1	9	3	18	6
Snora17	2	0	2	9	1	3	5	10	2	1	5	1	5	3	3	2	8	3	4	7	1	3	2	9	6	0	0
Snora19	0	0	0	0	0	0	0	0	0	0	0	0	0	0	0	0	0	0	0	0	0	0	0	0	0	0	0
Snora20	0	0	0	0	0	0	0	0	0	0	0	0	0	0	0	0	0	0	0	0	0	0	0	0	0	0	0
Snora21	0	1	0	1	2	0	3	0	0	0	0	1	1	0	0	0	2	1	8	0	1	3	0	0	2	1	0
Snora23	0	2	0	0	0	0	0	0	0	0	1	0	0	2	1	0	0	0	0	0	0	0	0	0	1	0	0
Snora24	0	0	0	0	0	0	0	0	0	0	0	0	0	0	0	0	0	0	0	0	0	0	0	0	0	0	0
Snora26	0	0	0	0	0	0	0	0	0	0	0	0	0	0	0	0	0	0	0	0	0	0	0	0	0	0	0
Snora28	11	11	7	5	1	10	12	10	4	11	8	3	6	15	3	5	2	7	8	12	3	6	6	9	10	8	6
Snora2b	0	2	0	0	0	2	0	0	0	2	0	0	0	0	1	1	0	4	0	0	0	0	1	0	6	0	3
Snora3	4	4	1	5	2	3	2	2	3	7	0	8	11	5	4	1	0	1	8	2	4	3	3	5	2	7	0
Snora30	0	0	3	2	0	3	0	0	0	0	2	0	1	1	1	0	0	1	5	1	1	0	4	0	2	0	0
Snora31	4	4	7	7	5	3	21	1	4	2	13	4	11	8	0	4	1	6	1	6	7	3	3	1	3	7	2
Snora33	1	3	1	2	1	0	0	5	0	2	0	1	0	1	6	0	1	1	1	3	0	0	3	1	0	4	0
Snora34	0	0	0	1	0	1	0	0	0	0	0	0	0	0	0	0	0	0	0	0	0	0	0	0	0	0	0
Snora35	0	0	0	0	0	0	0	0	0	0	0	0	0	0	0	0	0	0	0	0	0	0	0	0	0	0	0
Snora36b	0	0	0	0	0	0	0	0	0	0	0	0	0	0	0	0	0	0	0	0	0	0	0	0	0	0	0
Snora41	2	0	1	1	3	1	1	1	1	1	5	0	1	1	3	1	0	1	5	4	3	3	3	3	4	0	2
Snora43	3	1	4	3	6	7	3	1	7	6	1	3	10	13	1	2	4	4	3	13	6	4	8	8	1	4	6
Snora44	1	8	3	6	4	0	6	3	3	1	3	4	3	2	2	3	3	0	2	7	2	2	8	1	1	4	2
Snora47	0	0	0	0	0	0	0	0	0	0	0	0	0	1	0	0	0	2	0	0	0	5	0	0	1	0	0
Snora52	9	7	4	7	8	4	7	2	3	2	6	3	2	5	10	1	3	7	4	4	8	1	2	3	1	3	1
Snora5c	1	0	0	1	0	1	1	0	0	0	0	0	1	3	1	1	9	1	1	1	0	0	0	0	0	0	1
Snora61	4	4	0	10	2	4	3	4	11	5	3	4	3	5	10	7	11	6	7	8	2	4	13	4	0	8	9
Snora62	0	1	2	0	0	4	0	0	0	1	2	0	1	0	1	0	0	0	0	3	2	0	3	0	1	0	0
Snora64	25	9	18	22	9	4	14	10	9	15	25	13	24	16	7	10	8	28	14	20	7	9	2	11	9	9	11
Snora65	21	14	26	15	21	9	34	16	7	6	17	6	17	7	11	25	4	22	11	18	1	21	9	38	13	22	1
Snora68	1	1	1	1	2	5	0	2	3	2	2	2	0	1	2	1	5	0	1	0	1	1	1	0	4	1	0
Snora69	4	0	0	2	0	2	1	0	0	3	1	0	1	5	0	0	0	1	2	0	1	0	2	5	0	0	0
Snora70	12	6	10	8	11	8	12	13	9	21	16	12	19	19	12	6	16	7	12	13	17	5	17	7	12	20	9
Snora74a	0	1	0	0	1	0	0	0	1	0	0	0	0	0	0	1	0	5	0	2	1	0	0	0	0	0	0
Snora75	1	2	0	4	0	0	3	0	0	0	0	0	2	0	0	1	1	3	1	6	3	3	0	3	4	6	0
Snora78	4	3	2	2	0	8	4	1	5	1	0	3	8	3	4	0	0	2	1	1	6	3	1	2	11	4	1
Snora7a	17	3	4	5	9	4	4	4	6	8	2	4	10	5	0	6	6	8	5	18	3	5	12	5	4	4	0
Snora81	0	4	11	2	1	3	3	0	1	4	10	1	0	9	2	3	3	7	10	1	0	2	1	5	5	2	7
Snord100	2	1	2	1	3	2	5	0	0	0	4	0	8	2	1	2	2	2	0	7	1	0	2	2	6	2	0
Snord104	32	41	23	33	35	18	26	16	28	21	29	31	18	23	19	49	34	25	20	25	25	24	43	36	26	33	34
Snord11	0	0	0	0	4	0	0	0	0	0	0	0	0	0	0	0	0	0	0	0	0	0	0	0	0	0	0
Snord110	0	0	0	0	0	0	0	0	0	0	0	0	0	0	0	0	3	0	0	0	0	0	0	0	0	0	0
Snord111	0	0	0	0	1	1	0	0	0	0	0	0	0	0	1	0	0	0	0	0	0	0	0	0	0	0	0
Snord116	0	0	0	0	0	0	0	0	0	0	0	0	0	0	0	0	0	0	0	0	0	0	0	0	0	0	0
Snord116l1	0	0	0	0	0	0	0	0	0	0	0	0	0	0	0	0	0	0	0	0	0	0	0	0	0	0	0
Snord116l2	0	0	0	0	0	0	0	0	0	0	0	0	0	0	0	0	0	0	0	0	0	0	0	0	0	0	0
Snord118	0	0	0	0	0	0	3	0	0	0	0	0	0	0	0	0	0	0	0	0	0	0	0	0	0	0	0
Snord12	3	2	6	4	7	3	4	4	1	1	4	4	1	4	2	4	9	3	0	1	0	1	0	1	1	0	2
Snord123	1	0	0	0	0	0	0	0	1	0	0	0	1	0	0	0	0	0	0	0	0	0	0	3	0	0	1
Snord14a	0	0	0	0	0	0	0	0	0	0	0	0	0	0	0	1	0	1	0	1	0	0	0	0	0	0	0
Snord14c	0	0	0	0	0	0	0	0	0	0	0	0	0	0	0	0	0	0	0	0	0	0	0	0	0	0	0
Snord14d	0	0	0	0	0	0	0	0	0	0	0	0	0	0	0	0	0	0	0	0	0	0	0	0	0	0	0
Snord15a	0	0	0	0	0	0	0	0	1	0	0	0	0	0	0	0	0	0	0	0	0	0	0	1	0	1	0
Snord15b	1	0	2	2	0	0	1	0	2	2	1	1	0	1	0	3	3	1	1	1	4	1	0	3	2	3	8
Snord16a	1	1	1	0	1	0	10	4	1	4	0	0	1	0	0	0	5	1	2	2	0	0	1	0	0	3	0
Snord17	1	0	0	4	0	0	0	3	0	1	0	0	0	6	1	4	0	0	0	0	1	0	0	0	3	0	0
Snord19	8	0	4	1	1	1	8	0	1	0	7	0	3	1	7	1	3	4	3	3	0	0	2	0	0	8	0
Snord1a	0	0	0	0	0	0	0	0	0	0	0	0	0	0	0	0	0	0	0	0	0	0	0	0	0	0	0
Snord1b	0	0	0	1	0	0	0	1	0	1	0	0	1	0	0	0	0	0	0	0	0	0	0	0	1	1	0
Snord1c	0	0	2	0	0	0	0	2	0	2	2	0	1	2	0	0	0	0	0	1	0	0	0	0	0	0	0
Snord2	9	8	1	13	4	3	5	11	6	13	19	4	8	7	5	6	5	10	3	4	12	1	8	3	3	4	10
Snord22	7	16	10	3	14	17	16	20	12	11	24	3	16	15	8	7	11	9	10	16	17	11	5	17	5	11	10
Snord23	1	0	0	0	0	3	0	0	0	3	0	0	0	0	0	0	0	0	0	1	0	0	0	0	1	0	0
Snord32a	1	0	2	1	1	0	4	2	3	0	1	1	0	6	0	2	0	0	0	1	0	2	3	0	0	0	2
Snord33	4	5	5	2	0	1	2	4	0	0	1	1	0	4	0	6	3	2	0	5	0	4	2	5	0	5	3
Snord34	0	1	2	2	0	1	1	1	0	0	0	3	1	2	0	0	0	0	0	4	4	0	4	1	0	1	0
Snord35a	0	0	2	1	3	0	0	0	3	0	0	0	0	1	0	1	2	0	0	0	2	0	1	1	0	1	0
Snord35b	0	6	3	1	0	0	2	3	1	0	2	0	0	2	0	2	0	1	4	0	1	1	2	7	0	1	3
Snord37	1	3	0	0	1	0	0	1	0	8	1	2	0	2	1	1	0	4	2	4	2	1	5	0	0	2	1
Snord38a	0	0	0	0	0	0	0	0	0	0	0	0	0	0	0	1	0	1	0	0	0	0	0	0	0	0	0
Snord42a	2	0	0	0	0	0	0	0	0	0	0	0	0	0	1	0	0	0	0	0	0	2	1	0	0	0	0
Snord42b	1	0	1	0	2	3	2	2	0	0	11	1	0	0	3	2	1	1	0	3	0	2	0	0	0	3	0
Snord43	0	0	0	0	0	0	0	0	0	0	0	0	0	0	0	1	0	0	0	0	0	0	0	1	0	0	0
Snord45b	0	0	0	0	0	0	0	0	2	0	1	1	0	0	0	0	0	1	0	1	0	0	0	3	0	1	0
Snord45c	0	0	0	0	0	0	0	0	0	0	0	0	0	0	0	0	0	0	0	0	0	0	0	0	0	0	0
Snord47	1	11	3	1	1	0	6	1	0	2	2	0	0	1	0	0	0	0	2	3	5	3	4	2	1	0	0
Snord49a	7	3	0	1	4	0	2	0	2	0	3	0	0	3	0	1	1	7	2	1	4	1	0	3	8	1	0
Snord49b	2	5	5	6	7	0	5	1	1	2	2	0	3	9	1	2	2	3	4	5	0	4	0	4	2	13	1
Snord4a	0	0	2	1	0	2	0	0	0	0	0	1	0	1	1	0	1	0	0	0	0	0	0	0	1	0	0
Snord52	2	0	0	0	0	2	0	0	0	0	0	0	0	0	0	0	0	0	0	0	0	0	0	1	0	0	0
Snord53	3	0	0	0	1	0	2	0	3	2	0	1	0	3	0	0	3	1	0	1	0	0	0	0	0	2	5
Snord55	0	0	5	4	0	2	0	1	0	0	2	4	1	0	0	0	0	3	2	1	0	4	2	3	0	0	8
Snord57	0	2	0	0	2	2	1	0	1	0	1	6	0	0	3	0	1	1	0	1	0	0	1	0	0	0	0
Snord58b	0	0	0	0	0	3	0	0	2	2	6	0	5	0	0	0	0	1	0	3	2	5	0	0	0	1	0
Snord61	0	0	0	0	0	0	0	0	0	0	0	0	0	0	0	0	0	0	0	0	0	0	0	0	0	0	0
Snord64	0	0	0	0	0	0	0	0	0	0	0	0	0	0	0	0	0	0	0	0	0	0	0	0	0	0	0
Snord65	2	0	0	0	0	0	8	3	2	0	1	2	0	4	1	5	2	1	0	7	0	0	8	1	0	0	0
Snord66	1	1	0	0	0	0	2	0	0	0	0	0	1	0	0	0	0	0	3	2	1	3	0	0	0	0	0
Snord67	0	0	0	1	0	0	2	1	0	0	0	0	0	1	0	0	0	0	0	0	0	0	0	0	0	0	0
Snord68	0	1	1	1	4	6	6	0	1	1	0	0	0	0	0	3	0	0	0	1	0	1	0	0	0	0	0
Snord69	1	2	0	1	2	0	1	4	0	1	0	3	0	2	6	0	2	0	0	2	0	1	3	2	1	3	0
Snord7	0	0	0	0	0	0	0	0	0	0	0	0	0	0	0	0	0	0	0	0	0	0	0	0	0	0	0
Snord70	0	0	0	0	0	0	0	0	3	0	0	0	0	0	0	0	0	0	0	0	0	1	0	0	0	0	0
Snord71	0	0	0	0	2	1	0	0	1	0	0	0	0	0	0	0	0	0	1	0	0	0	0	0	0	0	0
Snord72	1	1	1	3	2	3	2	0	0	2	5	3	1	0	3	1	1	0	1	1	0	1	1	4	2	0	8
Snord73a	0	0	3	1	0	0	2	0	0	0	0	0	3	0	0	0	1	0	0	0	0	0	0	0	0	0	0
Snord8	4	2	0	1	0	2	0	0	0	0	0	0	0	0	7	0	0	3	0	0	0	0	1	0	0	0	0
Snord82	0	0	0	0	0	0	0	0	0	0	0	1	0	0	0	0	0	0	0	0	0	0	0	0	0	0	2
Snord83b	2	0	1	1	1	0	1	0	1	2	4	0	4	2	0	4	1	0	5	1	0	2	1	3	1	1	0
Snord85	0	0	0	0	0	0	0	0	0	0	0	1	0	0	0	0	0	0	0	0	3	0	0	0	0	0	0
Snord87	0	2	0	1	1	2	0	0	0	0	1	0	0	1	1	0	0	0	1	0	0	0	0	0	0	0	0
Snord88a	0	1	1	0	0	0	0	0	0	0	0	0	0	0	0	0	0	0	0	0	0	1	0	0	0	0	0
Snord88c	0	0	0	0	0	0	0	1	0	0	0	0	0	0	0	0	0	0	0	0	0	0	0	0	0	0	0
Snord89	0	0	0	0	0	0	0	0	0	0	0	0	0	0	0	0	0	0	0	0	0	0	0	0	0	0	0
Snord90	0	0	0	0	0	0	0	0	0	0	0	0	0	0	0	0	0	0	0	0	0	0	0	0	0	0	0
Snord91a	0	0	0	0	0	1	0	0	0	0	0	0	0	0	1	0	0	0	0	0	0	0	0	0	2	0	0
Snord92	0	0	0	0	0	0	0	0	0	0	0	0	0	0	0	0	0	0	0	0	0	1	0	0	0	0	0
Snord93	0	0	0	0	0	0	0	0	0	0	0	0	0	0	0	0	0	0	0	0	0	0	0	0	0	0	0
Snord95	1	1	0	3	1	0	3	0	0	0	0	4	0	1	4	4	0	2	0	0	0	1	0	0	0	0	0
Snord96a	2	4	4	8	11	5	9	3	5	3	12	2	5	4	6	9	3	11	4	13	4	1	5	10	3	4	4
Snord98	0	0	0	0	0	1	0	2	0	0	0	0	0	0	0	0	0	0	0	0	0	0	1	0	1	0	0
Snord99	0	0	2	0	0	0	0	0	1	1	2	2	2	1	2	4	0	1	3	5	3	1	1	0	0	6	0
Snph	1622	2272	2144	2523	1644	2006	2481	2090	1653	2324	1771	2419	2011	2375	2732	1586	2761	2009	2565	2213	2578	1806	3135	1729	2544	2065	2331
Snrk	1124	1517	1302	1366	1130	1164	1395	1260	1103	1407	1150	1512	1211	1283	1477	1084	1535	1209	1463	1351	1306	1106	1690	1130	1491	1080	1362
Snrnp200	6276	7823	6977	6286	6334	6197	7447	6141	5480	5630	6349	6533	5985	6485	6040	4727	7434	5961	6174	7178	7157	5429	7229	5625	6629	6538	6673
Snrnp25	124	149	122	150	165	126	162	145	137	149	164	161	113	122	118	154	179	123	153	202	188	111	157	179	138	108	144
Snrnp27	902	837	867	658	924	758	813	754	786	688	833	734	760	623	683	657	784	642	735	951	746	659	820	819	670	804	708
Snrnp35	258	303	327	208	298	210	306	210	340	208	308	279	285	209	249	259	296	275	239	326	318	246	288	322	216	268	194
Snrnp40	1071	900	1210	787	1047	726	1203	700	860	637	1016	702	941	806	713	858	764	1095	691	1212	750	841	762	1044	737	970	755
Snrnp48	407	270	536	268	455	270	501	295	534	273	511	221	536	340	304	255	288	413	258	439	268	371	309	403	277	475	252
Snrnp70	7844	6105	8142	6384	7895	5812	8657	5115	5703	6833	10577	5661	7116	7596	6553	5785	6663	7097	6678	8794	6509	5819	7706	7348	6437	7348	6652
Snrpa	1752	1255	2194	1250	2035	915	2450	1048	1703	1105	2063	1427	2003	1137	1184	1733	1259	1866	1073	2082	1155	1605	1439	1934	1064	1957	955
Snrpa1	492	558	609	389	505	479	633	437	601	333	605	448	510	413	386	411	445	426	359	532	413	406	434	492	332	523	355
Snrpb	2689	2996	2963	2304	3085	2136	3371	2299	2575	1895	2828	2870	2683	2019	1842	2561	2315	2301	1852	2938	2055	1960	2295	2923	1868	2300	1877
Snrpb2	594	480	664	447	532	488	615	543	665	433	574	392	506	432	460	337	439	493	474	577	515	496	523	674	444	570	511
Snrpc	664	654	700	443	760	412	764	424	666	410	771	563	546	410	398	641	531	551	412	843	517	509	515	691	462	613	438
Snrpd1	637	781	713	513	653	555	672	588	649	474	677	507	593	498	455	459	501	503	475	688	498	446	539	725	458	576	497
Snrpd2	1059	1218	1005	1065	1117	882	1040	966	827	852	1081	1204	888	836	829	1020	1028	797	943	1191	974	705	1061	1092	809	826	966
Snrpd3	1100	1193	1147	986	1176	845	1120	1030	991	861	1127	962	975	854	714	867	898	849	738	1298	872	743	956	1178	697	922	771
Snrpe	494	579	415	409	449	447	481	354	455	401	505	330	407	350	398	342	441	399	404	487	402	341	439	539	309	436	331
Snrpf	650	786	716	641	877	475	806	707	570	590	743	696	591	626	489	679	601	598	577	828	589	469	595	773	524	613	573
Snrpg	313	301	288	317	358	199	314	228	264	230	320	267	255	218	199	289	248	242	273	391	239	177	248	311	187	262	174
Snrpn	0	0	0	0	0	0	0	0	0	0	0	0	0	0	0	0	0	2	0	0	2	0	0	0	0	1	0
Snta1	163	229	228	138	206	157	215	187	249	125	193	200	160	127	106	203	181	157	129	237	221	185	138	193	204	163	158
Sntb1	0	10	1	3	4	2	9	5	12	6	5	8	5	1	2	1	12	2	6	3	17	7	5	5	6	0	8
Sntb2	567	424	575	413	588	380	662	446	433	396	682	366	474	372	445	404	490	513	410	752	381	460	469	523	410	682	381
Sntg1	785	625	584	632	753	546	588	655	516	674	776	461	502	646	600	524	497	505	621	850	555	491	751	857	513	603	667
Sntg2	209	120	208	72	219	59	241	103	188	54	195	108	217	85	36	125	41	143	71	166	51	107	18	104	28	116	29
Sntn	0	0	0	0	0	0	0	0	0	0	0	0	0	0	0	0	0	0	0	0	0	0	0	0	0	0	0
Snupn	425	305	467	275	532	289	415	319	371	241	441	272	336	272	267	344	302	425	240	468	341	407	320	494	291	428	280
Snurf	0	0	0	2	0	0	0	0	0	0	0	0	0	0	0	0	0	0	0	0	0	0	0	0	0	0	0
Snw1	2189	2134	2345	1742	2186	1797	2261	1904	2210	1681	2105	1606	2130	1768	1584	1484	1852	1831	1649	2310	1849	1846	1904	2232	1538	2196	1769
Snx1	3153	2547	3363	2237	3495	2177	3634	2483	2972	1972	3383	2364	2971	2204	2162	2401	2520	2631	2290	3590	2459	2625	2717	3350	2271	2920	2251
Snx10	2923	1713	2267	1174	2246	1460	2486	1607	1863	1112	2213	1145	1949	1275	1043	1663	1344	2216	1156	2492	1286	2145	1239	2503	1323	2536	1231
Snx11	754	744	960	603	885	539	914	598	700	607	842	612	740	634	609	762	707	842	664	1098	780	673	744	889	710	859	738
Snx12	1403	1456	1396	1218	1296	1300	1234	1382	1278	1196	1468	1203	1146	1222	1165	1104	1295	1199	1287	1574	1326	983	1420	1464	1249	1321	1189
Snx13	2667	2057	2522	1869	2263	2169	2247	2558	2005	1973	2315	1570	2115	2044	2164	1484	2351	2023	2333	2722	2241	2082	2354	2434	2284	2593	2147
Snx14	3067	2278	2597	2030	2965	2190	2611	2239	2137	2125	3075	1705	2386	2228	2043	1827	2151	2181	2063	2980	2192	1951	2491	2786	1987	2477	2089
Snx15	890	1175	1158	1151	1085	957	1398	1103	1054	1017	1028	1208	1230	913	1027	903	1305	1034	1061	1226	1317	1048	1240	1087	1238	1131	1058
Snx16	473	256	519	214	389	355	508	365	460	212	427	233	372	327	244	335	248	427	232	548	289	445	261	470	287	461	245
Snx17	3865	3145	4318	2684	4219	2271	4505	2495	3577	2244	4026	2617	3887	2558	2331	3156	2710	3604	2451	4355	2689	3147	3245	4002	2561	3705	2590
Snx18	1116	1094	1382	775	1111	825	1510	971	1269	958	1246	827	1290	958	799	749	910	997	813	1112	869	904	1015	908	892	1128	862
Snx19	2438	2422	2668	1933	2665	1904	2962	2222	2171	1683	2547	2033	2224	1872	2053	2101	2369	2564	1953	3125	2349	2231	2273	2535	2186	2543	1903
Snx2	3006	2902	3307	2443	3063	2557	3331	2904	3150	2264	3034	2253	2780	2175	2201	2008	2689	2540	2323	3180	2685	2403	2603	3106	2464	3089	2517
Snx20	11	11	12	13	18	10	7	2	8	27	23	15	13	14	6	22	20	21	18	22	16	15	23	20	8	3	0
Snx21	457	608	565	473	527	513	657	522	502	406	508	570	524	472	486	418	600	485	500	553	530	457	529	504	450	467	464
Snx22	33	18	18	24	19	15	6	6	17	14	57	2	18	24	15	185	17	56	24	59	8	4	29	128	8	4	12
Snx24	368	546	542	406	362	418	516	505	426	445	407	394	431	368	410	284	470	418	407	455	467	379	511	411	429	497	366
Snx25	999	1441	1321	1208	1068	1317	1229	1369	1109	1229	949	1072	1134	1075	1163	739	1484	1015	1173	1165	1413	833	1261	929	1281	1069	1282
Snx27	2116	2474	2208	2213	1954	2410	2219	2556	2007	2307	2157	1952	1884	2141	2297	1506	2581	1988	2456	2209	2396	1661	2885	2076	2558	2328	2310
Snx29	221	324	280	244	253	278	295	206	240	206	194	284	249	272	243	195	369	295	234	232	304	240	314	207	290	232	334
Snx3	3254	3327	3496	2957	3645	2689	3667	3013	3145	2731	3418	3277	3165	2573	2788	2714	3402	2728	2569	3596	3095	2540	3387	3301	2913	3090	2664
Snx30	2708	2957	2854	2696	2667	2793	3037	2626	2286	2708	2651	2437	2529	2621	2583	1819	2761	2443	2713	2792	2688	2138	3267	2333	2873	2568	2621
Snx31	0	3	1	2	0	1	0	0	0	0	0	2	0	3	0	0	0	0	2	0	0	0	0	1	0	0	0
Snx32	1013	444	866	526	1048	462	849	412	663	432	1244	410	691	421	451	805	450	770	538	1289	416	677	547	1103	436	849	366
Snx33	845	378	760	254	820	273	915	331	812	250	986	266	715	206	234	799	301	869	269	1214	319	737	331	916	332	970	330
Snx4	1956	2030	1904	2025	1865	1822	1868	1725	1512	1920	1760	1556	1439	1951	1969	1362	2098	1546	2292	2147	2091	1528	2427	1831	1870	1701	2176
Snx5	3394	2856	3252	2610	3342	2718	3288	3278	3151	2614	3156	2379	2924	2421	2659	2195	2951	2826	2802	3436	2987	2623	2995	3309	2724	3387	2561
Snx6	1631	1564	1678	1319	1527	1422	1662	1636	1513	1384	1570	1250	1587	1414	1519	1184	1647	1565	1441	1566	1479	1345	1548	1767	1438	1850	1430
Snx7	284	252	347	247	363	299	338	264	309	216	311	249	232	237	272	253	317	270	193	369	292	283	289	342	271	296	300
Snx8	1167	1229	1293	1061	1491	951	1486	1111	1148	899	1379	1220	1103	970	806	1060	1063	1134	777	1287	1085	913	1024	1127	978	1168	880
Snx9	1146	1241	1321	1169	1308	1072	1476	1172	1139	1014	1227	1086	1201	1085	1030	948	1153	1075	997	1279	1137	912	1363	1225	1088	1096	1061
Soat1	614	871	588	724	548	759	571	840	476	716	621	672	440	939	929	439	974	570	899	620	771	444	1054	565	871	582	830
Soat2	138	24	82	14	146	16	71	17	64	11	132	28	74	11	10	108	26	97	16	144	33	82	13	129	14	93	29
Sobp	1048	1564	1235	1270	812	1347	1290	1445	1007	1557	1016	1320	1077	1502	1656	810	1740	1141	1617	1131	1451	1046	1966	927	1603	1136	1600
Socs1	46	36	33	13	33	18	71	24	47	30	39	30	49	18	20	48	25	36	10	54	16	53	11	41	22	26	31
Socs2	444	318	403	309	275	333	478	316	356	290	403	267	331	335	175	128	201	188	201	209	181	199	229	268	265	333	195
Socs3	1290	1143	1125	810	1180	754	1566	658	748	603	1288	835	1148	945	863	1302	959	1136	566	1297	752	1188	909	737	701	1045	835
Socs4	464	358	361	267	262	325	470	277	357	366	414	251	396	334	328	313	330	360	351	441	347	369	324	365	331	474	299
Socs5	1444	1091	1425	1095	1252	1046	1661	1059	1125	1038	1417	1126	1278	1136	1083	998	1074	1233	976	1421	937	1031	1163	1106	908	1394	873
Socs6	883	705	915	592	891	653	923	686	702	672	742	523	752	598	611	628	656	709	573	873	645	633	684	747	605	847	663
Socs7	3090	2833	3608	2623	3211	2315	3816	2753	3136	2442	3451	2531	3407	2546	2824	2808	2959	3047	2801	3727	2636	2803	3078	2937	2609	3327	2447
Sod1	6535	6177	6691	5566	7607	4841	6910	4914	5825	4461	7512	6123	5827	4739	5278	7078	6535	5526	5145	8753	6121	5055	6390	7759	5173	5557	5320
Sod2	2819	2719	2431	2250	2596	1950	2727	2186	1994	1843	2399	2232	2097	2265	2327	1945	2516	2208	2394	3020	2445	2110	2789	2746	2215	2361	2372
Sod3	52	100	95	51	53	89	92	68	73	36	46	65	44	58	28	30	55	44	28	28	56	29	56	31	64	72	35
Soga1	2937	4382	3054	4114	2900	3723	3834	3721	2422	4221	2985	4070	2989	3934	4780	2468	5105	3144	4472	3636	4582	2674	5403	2378	5085	3250	4153
Soga3	786	1219	991	949	812	1019	1076	914	754	874	814	1051	840	912	938	752	1246	893	793	927	975	785	1124	759	1003	835	983
Sohlh1	0	0	0	0	0	0	0	0	0	0	0	0	0	0	0	0	0	0	0	0	0	0	0	0	0	0	0
Sohlh2	0	1	0	1	0	0	0	0	0	1	6	1	0	5	0	0	3	2	0	0	0	0	0	0	1	0	0
Son	11862	13453	12767	12816	11275	12539	13576	12035	9392	13961	13479	10808	11816	15113	14547	7766	14728	11995	14083	14020	13837	10085	15996	10509	14452	12770	12598
Sorbs1	613	793	775	465	494	596	728	728	590	601	656	540	632	658	541	348	664	534	638	568	635	551	667	461	756	577	582
Sorbs2	2469	4317	2826	4235	2229	3662	2866	3780	2084	4372	2114	3544	2584	4851	5581	1799	4752	2612	4940	2814	4333	2256	5997	2249	4187	2765	4157
Sorbs2os	0	0	1	0	0	0	0	0	0	0	0	0	0	0	0	1	0	1	1	0	0	1	0	0	0	0	0
Sorbs3	101	210	158	209	84	122	156	168	107	170	100	195	134	177	198	81	179	109	258	83	203	123	249	45	157	88	153
Sorcs1	37	70	75	60	32	50	56	90	42	72	34	60	72	84	51	18	67	44	59	13	45	29	20	9	19	24	49
Sorcs2	390	787	704	822	442	472	656	655	414	859	401	742	723	813	654	319	606	480	622	297	512	361	575	197	323	324	417
Sorcs3	7	6	1	1	0	0	4	1	1	0	1	0	5	2	1	3	1	3	1	1	0	1	1	1	4	10	0
Sord	325	469	345	470	332	477	391	593	373	367	263	496	246	429	344	194	485	260	446	329	528	245	595	278	472	297	482
Sorl1	2760	4104	2702	2979	2657	2553	3374	2318	1714	2914	2398	3399	2569	3663	3401	1892	3825	2684	3223	2712	3355	2226	3165	1802	2516	2231	1907
Sort1	6235	9014	6869	8398	5881	7674	7049	8181	5438	7600	5464	7301	5810	8299	8825	4491	9118	6177	9238	6820	8763	5751	10148	5435	8377	6359	8145
Sos1	1965	1675	1829	1363	1550	1588	1775	1513	1320	1563	1754	1306	1604	1616	1692	1085	1743	1720	1646	1834	1555	1471	1923	1724	1694	2002	1504
Sos2	2582	1936	2456	1514	2158	1907	2549	2182	2074	1696	2330	1556	2276	1705	1911	1507	2012	2251	1683	2437	1771	2126	2069	2200	1901	2641	1804
Sost	0	0	0	0	0	0	0	1	0	0	0	3	0	0	0	0	0	0	1	0	4	0	0	0	2	0	2
Sostdc1	0	1	0	0	0	0	1	0	0	1	0	0	1	1	1	0	0	6	0	2	0	0	1	0	0	0	0
Sowaha	205	160	207	188	187	204	228	181	202	175	221	189	156	150	177	220	216	236	237	283	240	182	172	291	183	243	252
Sowahb	348	322	365	280	305	297	402	368	326	265	335	338	385	253	277	259	302	323	220	386	316	263	262	279	302	338	231
Sowahc	4048	3447	2959	2456	3552	2586	3534	2491	2440	2394	3534	2817	2878	2970	2345	2631	2562	2607	2277	3165	2455	2150	2779	2884	2500	2668	2518
Sowahd	2	0	0	0	0	0	0	0	0	0	0	0	0	0	0	0	0	0	0	0	0	0	0	0	0	0	0
Sox1	0	0	0	0	0	0	0	0	0	0	0	0	0	0	0	0	0	0	0	0	0	0	0	0	0	0	0
Sox10	9	21	19	5	0	10	2	0	1	11	1	2	2	1	7	12	6	28	7	1	0	3	12	1	3	2	0
Sox11	26	18	20	17	9	15	34	12	16	7	22	13	21	9	10	9	6	18	5	18	5	13	15	21	7	3	12
Sox12	735	1039	838	829	649	806	938	942	753	867	816	1004	756	849	881	708	1006	730	915	907	1009	768	1089	764	925	740	942
Sox13	433	684	516	614	449	561	516	557	415	583	390	664	469	537	640	349	698	406	628	463	594	443	781	331	604	369	568
Sox14	0	0	0	0	0	0	0	0	0	0	0	0	0	0	0	0	0	0	0	0	0	0	0	0	0	0	0
Sox15	1	1	5	0	2	1	4	0	1	2	2	1	0	0	0	0	2	2	0	3	1	4	0	0	0	0	4
Sox17	20	38	34	72	11	26	29	48	24	64	20	75	15	63	70	17	77	25	51	21	43	44	76	6	39	11	61
Sox18	18	94	19	127	18	113	20	118	13	235	7	195	15	116	213	35	182	33	125	17	160	13	164	22	144	19	145
Sox2	1	5	3	2	0	3	3	0	0	4	0	1	0	3	0	1	0	1	1	1	0	0	0	0	1	0	0
Sox21	0	0	0	1	1	0	4	0	0	0	0	0	0	3	0	0	0	0	0	0	0	0	0	0	0	1	0
Sox2ot	0	0	0	0	0	0	0	0	0	0	0	0	0	0	0	0	0	0	0	0	0	0	0	0	0	0	0
Sox3	0	0	0	0	0	0	0	0	0	0	0	0	0	0	0	0	0	0	0	0	0	0	1	0	0	0	0
Sox30	9	2	15	9	19	12	18	8	9	4	8	8	13	3	3	9	3	9	5	14	19	11	5	16	9	10	3
Sox4	342	905	478	563	286	628	463	674	444	668	359	749	463	554	654	266	1015	454	699	396	859	359	958	334	919	462	866
Sox5	18	67	37	65	22	86	25	88	22	64	9	53	28	64	79	22	97	29	65	13	82	20	104	30	79	29	80
Sox5os3	0	0	0	0	0	0	0	0	0	0	0	0	0	0	0	0	0	0	0	0	0	0	0	0	0	0	0
Sox6	25	31	64	30	24	35	51	48	36	48	19	26	50	40	26	6	33	23	27	26	31	33	27	26	10	37	35
Sox7	25	78	62	76	7	43	58	59	18	88	21	62	34	65	107	24	119	50	80	35	73	40	126	18	85	61	48
Sox8	0	1	5	0	1	0	5	0	3	1	4	0	11	2	0	1	1	9	1	6	0	1	0	1	2	1	0
Sox9	5	15	11	17	10	17	18	22	24	36	4	20	16	25	10	4	8	21	3	2	26	10	22	2	15	4	5
Sp1	2222	1750	2462	1376	1899	1546	2354	1535	1906	1581	2282	1277	2048	1750	2015	1446	1902	2478	1817	2397	1829	2004	2073	2043	1935	2749	1817
Sp100	3	12	3	8	1	7	7	11	4	10	1	17	0	7	7	1	14	5	16	4	13	14	9	5	10	2	8
Sp110	1	9	5	7	2	5	1	6	0	6	0	6	4	1	3	6	3	1	6	4	5	0	6	2	3	0	5
Sp140	6	2	12	6	8	0	13	4	7	4	4	3	5	7	7	7	2	4	4	6	2	9	9	3	4	7	5
Sp2	520	528	668	414	470	389	719	425	436	361	562	474	521	362	343	408	394	601	366	580	469	526	436	491	395	588	443
Sp3	1988	2005	2132	1610	1599	1855	2109	2047	1801	1641	1871	1400	1926	1846	1795	1187	1903	1898	1879	1915	1887	1742	1872	1708	2034	2232	1970
Sp3os	83	108	126	79	127	103	99	105	90	72	94	159	98	114	108	106	81	89	93	93	137	100	121	90	94	109	106
Sp4	780	953	921	648	683	835	936	901	731	713	732	553	857	750	743	503	907	856	820	847	949	725	848	710	913	959	886
Sp5	0	0	0	0	0	0	0	0	0	0	7	0	0	0	0	0	0	0	0	0	0	0	0	0	0	0	0
Sp6	34	40	29	30	57	66	43	32	32	55	43	46	32	47	41	40	51	50	48	51	57	42	55	52	51	34	49
Sp7	0	3	0	0	0	0	0	0	0	0	0	0	0	0	0	0	1	1	0	7	0	0	0	0	1	0	0
Sp8	5	6	21	2	8	1	7	0	7	0	1	0	10	2	0	9	0	6	0	7	0	1	0	5	0	3	0
Sp9	0	0	0	0	0	0	0	0	0	0	0	0	0	0	0	0	0	0	0	0	0	0	0	0	0	0	0
Spa17	137	243	150	220	158	192	136	220	114	211	125	173	118	216	186	107	204	119	239	173	212	121	240	139	154	116	198
Spaca1	8	11	16	22	18	27	19	26	12	6	10	17	4	37	34	41	57	23	52	35	83	33	32	29	42	25	11
Spaca3	0	0	0	0	0	0	0	0	0	0	0	0	0	0	0	0	0	0	0	0	0	0	0	0	0	2	0
Spaca4	0	8	3	0	2	4	0	2	2	3	0	2	0	2	4	0	8	0	8	0	3	0	0	0	0	1	6
Spaca5	0	0	0	0	0	0	0	0	0	0	0	0	0	0	0	0	0	0	0	0	0	0	0	0	0	0	0
Spaca6	164	157	129	200	138	226	172	116	91	201	172	139	121	256	213	69	158	100	215	192	176	107	229	121	179	122	169
Spaca7	0	0	1	0	0	0	0	0	0	2	0	3	0	0	0	0	0	0	0	0	0	0	0	0	0	0	0
Spag1	98	134	111	132	96	94	102	108	80	145	140	110	109	136	190	60	155	110	171	115	151	92	206	75	144	95	133
Spag11a	0	0	0	0	0	0	0	0	0	0	0	0	0	0	0	0	0	0	0	0	0	0	0	0	0	0	0
Spag11b	0	0	0	0	0	0	0	0	0	0	0	0	0	0	0	0	0	0	0	0	0	0	0	0	0	0	0
Spag16	0	1	2	0	0	5	1	0	1	1	0	0	1	1	0	2	0	0	0	0	0	0	0	0	1	0	0
Spag17	1	0	0	0	0	1	0	0	0	1	0	0	0	0	0	3	1	1	1	0	0	0	0	8	0	0	0
Spag4	5	3	17	9	21	7	5	11	1	5	10	10	2	2	0	2	2	11	6	8	8	9	7	4	7	3	8
Spag5	87	20	65	30	49	13	93	30	84	18	80	17	40	26	12	71	21	55	18	98	13	41	11	104	12	59	14
Spag6	33	27	18	21	23	10	31	16	25	15	20	11	29	8	15	29	16	29	12	27	11	13	15	35	12	16	14
Spag6l	8	12	4	6	15	4	3	4	10	6	25	3	3	7	4	13	5	9	8	18	8	13	13	11	15	11	10
Spag7	1144	1330	1149	1176	1209	1116	1377	1134	1013	1019	1235	1211	1015	1094	984	923	1149	945	908	1318	1160	846	1239	1189	977	1022	1028
Spag8	20	25	22	17	33	13	15	15	19	23	24	17	16	14	13	3	22	23	18	22	24	7	8	8	12	16	5
Spag9	3776	3674	3790	3590	3377	3402	3749	3534	2931	3837	3420	2806	3391	3987	4164	2229	3933	3309	4066	3504	3812	2867	4718	3144	4011	4043	3834
Spam1	0	0	0	0	0	0	0	0	0	0	0	0	0	0	0	0	0	0	0	0	0	0	0	0	0	0	0
Spanxn4	0	0	0	0	0	0	0	0	0	0	0	0	0	0	0	0	0	0	0	0	0	0	0	0	0	0	0
Sparc	374	1406	582	1110	316	1112	607	1370	365	1481	332	1426	435	1024	1529	399	1918	649	1308	520	1245	493	1424	307	1344	496	1504
Sparcl1	85	515	221	524	93	411	191	537	134	735	69	598	172	419	896	107	829	225	749	105	611	151	684	93	604	170	720
Spast	967	880	935	760	958	906	850	885	827	801	960	706	849	857	853	679	1007	849	866	941	897	777	1019	933	840	987	844
Spata1	116	59	110	30	72	28	106	51	119	42	123	39	98	58	54	93	39	142	54	113	45	82	43	115	60	126	65
Spata13	1171	1671	1421	1332	1063	1342	1556	1413	1133	1305	1396	1351	1117	1310	1089	733	1184	1036	1240	1095	1178	980	1341	977	1276	1081	1165
Spata16	0	0	0	0	0	0	0	0	0	0	0	0	0	0	0	0	0	0	0	0	0	0	0	0	0	0	0
Spata17	7	9	5	6	7	13	19	13	4	13	14	6	7	14	9	13	5	2	23	18	14	8	9	6	12	7	7
Spata18	0	0	0	0	0	0	0	0	0	0	0	0	0	0	0	0	0	0	0	0	0	0	0	0	0	0	0
Spata19	2	0	1	6	2	0	0	0	0	0	0	1	0	2	0	0	0	0	0	0	2	1	0	0	1	0	0
Spata2	1131	656	1134	414	1069	558	1211	547	853	400	1187	496	1010	499	351	903	477	982	433	1272	490	827	585	1015	488	1051	424
Spata20	0	0	4	0	1	0	0	5	2	0	0	3	0	2	0	0	1	1	0	0	0	0	0	0	0	0	3
Spata21	4	1	0	0	0	0	0	0	0	0	0	0	1	0	0	0	0	0	0	0	0	0	1	0	0	0	0
Spata22	0	0	0	0	0	0	0	0	0	0	0	0	1	0	0	0	0	0	1	0	0	1	0	0	0	4	0
Spata24	162	211	176	157	140	123	164	109	120	112	153	137	131	124	104	87	131	155	156	179	107	99	168	149	102	142	202
Spata25	0	3	0	0	1	0	0	0	0	0	0	0	0	1	0	0	0	0	0	0	0	0	0	0	0	0	0
Spata2l	157	173	190	169	132	151	197	164	142	154	154	160	156	179	174	126	176	153	160	159	211	119	242	137	171	159	196
Spata3	0	0	0	0	0	0	0	0	0	0	0	0	0	0	0	0	0	0	0	0	0	0	0	0	0	0	0
Spata31	0	0	0	0	0	0	0	0	0	0	0	0	0	0	0	0	0	0	0	0	0	0	0	0	0	0	0
Spata31d1a	0	0	0	0	0	0	0	0	0	0	0	0	0	0	0	0	0	0	0	0	0	0	0	0	0	0	0
Spata31d1b	0	0	1	0	0	0	0	0	0	0	0	0	2	0	0	0	0	0	0	0	0	0	0	0	0	0	0
Spata31d1c	0	0	0	0	0	0	0	0	0	0	0	0	0	0	0	0	0	0	0	0	0	0	0	0	0	0	0
Spata31d1d	1	0	1	0	0	0	2	0	0	0	4	0	0	0	1	1	0	1	0	1	0	0	0	0	0	2	0
Spata32	1	2	5	4	0	1	1	2	3	3	0	0	0	0	1	0	0	0	2	1	0	0	4	1	1	7	9
Spata33	15	16	28	20	12	17	25	9	20	13	18	7	19	32	19	13	29	18	15	28	17	22	33	24	22	17	6
Spata4	5	0	5	6	0	0	0	1	3	2	0	1	1	1	2	0	2	3	0	0	1	0	6	0	0	3	0
Spata45	1	0	1	1	1	0	4	2	1	0	1	0	0	2	1	0	2	2	0	8	2	0	1	1	1	3	0
Spata5	1310	626	1263	467	1142	568	1310	598	1181	485	1312	387	1279	513	419	761	565	1045	472	1088	517	946	512	1167	496	1213	557
Spata5l1	267	229	311	212	281	154	444	248	386	154	280	259	377	179	160	247	181	271	133	340	179	248	181	287	162	245	174
Spata6	448	377	384	330	415	293	397	350	342	314	347	268	364	310	317	279	387	331	360	418	368	343	392	443	388	426	351
Spata7	225	227	306	183	198	214	291	247	241	190	211	185	246	201	198	148	218	198	227	202	250	249	272	257	214	225	245
Spata9	1	3	0	0	1	3	0	0	0	2	0	5	0	2	2	1	3	1	2	0	0	2	0	0	0	3	1
Spatc1	0	0	0	0	0	0	0	0	0	0	0	0	0	0	0	0	0	0	0	0	0	0	0	0	0	0	0
Spatc1l	13	3	10	3	16	7	6	3	11	0	12	3	4	5	1	7	5	12	19	7	3	6	0	22	2	3	5
Spats1	3	7	4	3	4	5	2	8	14	6	2	5	5	3	0	3	5	4	5	7	9	7	4	4	7	7	13
Spats2	320	219	390	165	262	212	361	245	305	178	322	202	401	177	190	288	221	329	227	399	252	350	225	343	217	399	190
Spats2l	2	19	49	10	2	12	22	23	5	12	5	16	14	22	20	2	12	18	17	8	25	12	7	1	7	5	16
Spc24	39	68	61	68	45	56	55	51	46	73	43	85	33	42	51	55	78	31	54	56	49	36	67	42	49	38	48
Spc25	2677	3273	3015	3208	2194	2989	2862	3134	2390	2635	2202	2636	2361	2912	3001	1350	3330	2220	3645	1975	3459	2305	3948	1958	3063	2771	2615
Spcs1	5176	3440	4991	2743	5486	3003	4301	2784	3805	2659	5503	2530	4057	2789	3313	4440	3501	4091	3422	6296	3860	3610	3890	6339	3088	4549	3119
Spcs2	14235	8320	13779	7459	14126	7295	12524	6975	11643	7921	14470	6745	10933	7855	9637	10067	9311	11509	8318	15277	9011	10728	10038	15327	8103	13483	8688
Spcs3	16537	10270	13136	8794	14383	9327	12105	8597	10388	9440	14413	7499	10831	10117	11708	10581	10904	11214	11434	16805	10628	10657	13131	15758	10190	14190	10079
Spdef	4	4	1	0	3	0	2	1	4	1	2	0	0	2	1	1	1	0	0	1	5	0	5	0	2	1	0
Spdl1	24	16	12	15	11	13	16	16	27	9	15	18	8	16	12	10	15	16	6	13	22	8	11	11	11	11	12
Spdya	23	30	23	24	22	29	20	30	13	13	25	17	18	36	35	10	25	25	37	31	31	19	25	21	16	23	21
Spdye4a	0	0	0	0	0	0	0	0	0	0	0	0	0	0	7	0	0	0	0	0	0	0	0	0	0	0	0
Spdye4b	0	0	0	0	0	0	0	0	0	1	0	1	0	1	0	0	0	0	0	0	0	0	0	0	0	1	0
Specc1	315	500	282	361	249	337	358	375	222	353	289	394	323	412	276	179	370	198	358	261	391	295	412	270	369	285	391
Specc1l	4495	6279	5413	5685	4267	5106	5638	5526	4264	5264	4597	5867	4989	5490	6032	3397	6802	5025	5944	5001	6276	4309	7432	3987	6185	5264	6197
Speer1	0	0	0	0	0	0	0	0	0	0	0	0	0	0	0	0	0	0	0	0	0	0	0	0	0	0	0
Speer2	1	3	5	6	3	11	2	11	5	18	6	1	1	7	11	1	8	2	13	1	2	3	8	0	23	7	15
Speer3	0	0	0	0	0	0	0	0	0	0	0	0	0	0	0	0	0	0	0	0	0	0	0	0	0	0	0
Speer4a	0	0	0	0	0	0	0	0	0	0	0	0	0	0	0	0	0	0	0	0	0	0	0	0	0	0	0
Speer4b	0	0	0	0	0	0	0	0	0	0	0	0	0	0	0	0	0	0	0	0	0	0	0	0	0	0	0
Speer4c	0	0	0	0	0	0	0	0	0	0	0	0	0	0	0	0	0	0	0	0	0	0	0	0	0	0	0
Speer4cos	0	0	0	0	0	0	0	0	0	0	0	0	0	0	0	0	0	0	0	0	0	0	0	0	0	0	0
Speer4d	0	0	0	0	0	0	0	0	0	0	0	0	0	0	0	0	0	0	0	0	0	0	0	0	0	0	0
Speer4e	0	0	0	0	0	0	0	0	0	0	0	0	0	0	0	0	0	0	0	0	0	0	0	0	0	0	0
Speer4f1	0	0	0	0	0	0	0	0	0	0	0	0	0	0	0	0	0	0	0	0	0	0	0	0	0	0	0
Speer5-ps1	0	0	0	0	0	0	0	0	0	0	0	0	0	0	0	0	0	0	0	0	0	1	0	0	0	0	0
Speer6-ps1	0	0	0	0	0	0	0	0	0	0	0	0	0	0	0	0	0	0	0	0	0	0	0	0	0	0	0
Speer8-ps1	0	0	0	0	0	0	0	0	0	0	0	0	0	0	0	0	0	0	0	0	0	0	0	0	0	0	0
Speer9-ps1	0	0	0	0	0	0	0	0	0	0	0	0	0	0	0	0	0	0	0	0	0	0	0	0	0	0	0
Spef1	165	132	223	127	192	155	215	178	250	115	195	141	237	127	171	178	183	197	129	174	149	138	183	186	140	201	146
Spef2	0	1	4	2	12	3	6	7	2	2	7	1	3	2	2	0	0	3	5	6	5	4	3	9	3	9	0
Speg	46	106	79	119	46	104	121	123	76	174	52	93	66	150	72	46	79	44	82	30	48	36	104	28	80	36	66
Spem1	3	9	11	4	6	2	4	1	0	3	7	5	5	2	6	4	4	10	3	2	3	6	4	3	2	7	21
Spen	3590	4717	3997	4107	3311	3866	4752	3741	2810	4061	3809	4359	3827	4165	4425	2744	4624	3911	3556	3817	3895	3105	5080	2725	4066	3954	3511
Spert	0	0	0	0	0	0	0	0	0	0	0	0	0	0	0	0	0	0	0	0	0	0	0	0	0	0	0
Spesp1	0	0	0	0	0	0	0	0	0	0	0	0	0	0	0	0	0	0	0	0	0	0	0	0	0	0	0
Spg11	2228	2415	2317	2155	2151	2190	2602	2341	1956	2213	2289	2311	2288	2358	2119	1511	2377	1870	2084	2307	2174	1537	2443	1818	2089	1983	1789
Spg20	2474	1798	2441	1476	2313	1327	2872	1577	2179	1521	2498	1503	2410	1521	1542	1947	1794	2303	1568	2712	1832	2202	1887	2498	1660	2747	1653
Spg21	2346	2006	2040	1373	2688	1608	2222	2048	2090	1351	2350	1549	1843	1360	1270	1624	1553	1823	1314	2497	1604	1585	1433	2575	1655	2014	1441
Spg7	1884	2434	2185	2166	2042	1755	2305	1873	1759	1898	2136	2173	1889	2219	2061	1724	2304	1728	2139	2387	2158	1515	2772	1767	1798	1770	1893
Sphk1	18	11	5	10	2	4	21	7	5	25	4	8	13	8	12	4	5	9	4	2	17	8	9	3	13	4	10
Sphk2	3513	1899	3362	1590	3774	1611	3794	1626	2813	1402	3446	1852	2726	1494	1578	3003	1840	2847	1435	4229	1778	2549	2027	3827	1603	3048	1414
Sphkap	9449	17121	13114	14301	9073	15143	13566	15151	10557	14778	8988	15014	12075	15184	17512	6289	18769	10660	16226	9736	17533	10025	19596	7880	15960	12353	13328
Spi1	21	46	26	60	31	45	23	44	12	36	27	46	22	70	54	23	49	21	54	19	20	16	80	23	49	20	39
Spib	0	0	0	0	0	0	2	0	0	3	0	0	0	0	0	0	1	0	0	0	1	0	0	0	0	0	0
Spic	0	4	2	4	3	1	5	1	8	3	0	1	3	0	0	2	3	5	1	11	1	0	0	2	7	7	3
Spice1	358	367	367	285	362	334	478	375	335	279	424	315	389	303	336	259	383	348	303	315	396	293	363	377	335	359	361
Spidr	538	392	464	341	586	408	536	456	479	426	544	422	428	383	418	459	463	415	359	679	423	325	410	495	378	481	347
Spin1	863	1157	1075	945	780	1071	1119	1355	1009	1061	914	917	1096	1106	872	539	1121	905	1017	867	1091	846	1203	790	1093	956	964
Spin2c	79	110	68	74	54	91	81	102	95	66	51	78	56	41	57	49	73	40	86	66	94	43	53	84	84	61	64
Spin2d	0	0	0	0	0	0	0	0	0	0	0	0	0	0	0	0	0	0	0	0	0	0	0	0	0	0	0
Spin2-ps1	0	0	0	0	0	0	0	0	0	0	0	0	0	0	0	0	0	0	0	0	0	0	0	0	0	0	0
Spin4	81	80	55	75	76	57	54	67	86	66	61	72	58	48	81	46	94	82	74	70	77	64	74	56	91	79	47
Spink1	0	31	0	0	5	8	42	18	15	48	5	6	20	5	13	10	140	0	17	5	338	22	17	2	39	34	24
Spink10	0	1	1	0	3	2	2	1	0	0	0	0	1	1	1	0	0	0	0	1	0	0	0	0	2	2	4
Spink11	0	0	0	0	0	0	0	0	0	0	0	0	0	0	0	0	0	0	0	0	0	0	0	0	0	0	0
Spink12	0	0	0	0	0	0	0	0	0	0	0	0	0	0	0	0	0	0	0	0	0	0	0	0	0	0	0
Spink13	0	0	1	0	0	0	0	0	0	0	0	0	0	0	0	0	0	0	0	0	0	0	0	0	0	0	0
Spink14	0	0	0	0	0	0	0	0	0	0	0	0	0	0	0	0	0	0	0	0	0	0	0	0	0	0	0
Spink2	0	3	0	0	0	0	0	0	0	0	0	0	0	0	0	0	0	0	0	0	0	0	0	0	0	0	0
Spink4	0	0	1	1	0	0	0	1	0	0	0	1	1	1	2	0	0	0	1	0	7	0	0	0	0	0	0
Spink5	0	0	0	0	1	0	0	0	1	0	3	0	0	0	0	1	0	0	0	2	0	0	0	2	0	0	0
Spink6	0	0	0	0	0	0	0	0	0	0	0	0	0	0	0	0	0	0	0	0	0	0	0	0	0	0	0
Spink7	0	0	0	0	0	0	0	0	0	0	0	0	0	0	0	0	0	0	0	0	0	0	0	0	0	0	0
Spink8	0	0	0	0	0	0	1	0	0	0	0	0	0	0	0	0	0	0	0	0	0	0	0	0	0	0	0
Spinkl	0	0	0	0	0	0	0	0	0	0	0	0	0	0	0	0	0	0	0	0	0	0	0	0	0	0	0
Spint1	3337	6562	4102	6016	3429	5551	4515	6059	3741	4721	3229	5950	3585	5323	5013	2693	6405	3221	5751	3821	6642	3238	7160	3206	6199	3496	5146
Spint2	8786	10563	8260	9089	10252	8208	9325	8834	7740	8039	9422	10104	7300	8585	9132	9340	10680	7633	8912	11206	9697	6675	10568	9123	8504	7480	8440
Spint3	0	0	0	0	0	0	0	0	0	0	0	0	0	0	0	0	0	0	0	0	0	0	0	0	0	0	0
Spint4	0	0	0	0	0	0	0	0	0	0	0	0	0	0	0	0	0	0	0	0	0	0	0	0	0	0	0
Spint5	0	0	0	0	0	0	0	0	0	0	0	0	0	0	0	0	0	0	0	0	0	0	0	0	0	0	0
Spire1	1935	1460	1897	1153	1845	1171	1865	1442	1620	1154	1811	1254	1732	1149	1236	1378	1291	1550	1260	1976	1306	1396	1423	1849	1349	1794	1275
Spire2	733	785	854	657	785	560	942	685	900	499	801	751	863	552	600	772	730	755	552	916	677	669	732	795	652	852	690
Spn	5	4	0	2	3	1	0	0	2	6	0	1	3	5	3	0	2	8	1	1	0	0	0	0	0	0	5
Spn-ps	0	0	0	0	0	0	0	0	0	0	0	0	0	0	0	0	0	0	0	0	0	0	0	0	0	0	0
Spns1	1523	1301	1563	1099	1548	1189	1713	1184	1457	1026	1539	1319	1288	1036	1078	1486	1489	1249	1038	1906	1300	1250	1297	1716	1217	1338	1128
Spns2	35	59	28	40	34	53	42	33	27	50	45	46	28	39	26	42	82	36	31	29	90	19	75	30	53	36	61
Spns3	0	0	0	0	0	0	0	0	2	0	0	2	0	0	3	0	0	0	0	0	0	0	0	0	0	0	0
Spo11	0	1	0	0	0	0	0	0	3	1	0	0	2	0	0	2	2	0	0	0	0	0	0	0	1	0	4
Spock1	1088	1999	1630	1700	1190	1489	1559	1425	975	1619	1088	1817	1321	1952	2212	1194	2594	1472	2091	1610	2449	1352	1982	1000	1760	1325	1458
Spock2	10044	21008	14801	19225	10375	16921	15811	15880	11711	15828	9305	18527	12085	18372	23130	8994	23765	13613	23033	12834	21814	11839	27515	9473	20037	13372	20091
Spock3	60	103	79	104	52	100	55	130	46	115	37	86	75	117	71	15	59	67	79	31	63	43	67	22	33	28	60
Spon1	8	16	14	32	5	10	12	19	14	28	16	13	21	29	22	5	34	21	8	33	19	11	33	13	27	13	12
Spon2	291	1083	860	505	313	708	836	676	617	589	356	887	732	584	669	273	919	514	774	465	1007	533	827	380	879	599	786
Spop	5295	3657	4978	3348	4950	3280	4692	3777	4124	3387	5205	3153	4081	3362	3679	3667	4116	4698	3934	5940	4011	4351	4471	5493	3778	5020	4052
Spopl	657	543	539	391	530	457	519	490	531	390	515	329	471	428	420	325	504	453	504	583	467	459	513	511	473	661	574
Spp1	12824	7128	10742	5104	10485	6177	9787	4032	3826	4237	7766	7002	4925	5552	8156	16349	11530	12398	9544	16200	13353	13471	8436	12722	8716	9458	5702
Spp2	0	2	0	4	0	0	0	1	0	0	1	1	1	0	0	0	0	2	0	0	3	2	2	4	0	0	1
Sppl2a	2761	2610	2564	2081	2299	2366	2425	2530	1990	2232	2207	1856	2010	2288	2505	1671	2737	2273	2568	2680	2481	2006	2778	2412	2532	2615	2249
Sppl2b	336	604	508	501	427	436	552	443	422	467	421	514	495	545	518	339	616	443	518	426	524	404	641	343	478	421	563
Sppl2c	0	0	0	0	0	0	0	0	0	0	0	0	0	0	0	0	0	0	0	0	0	0	0	0	0	0	0
Sppl3	1390	1314	1419	1058	1203	1038	1473	1211	1101	980	1306	1018	1181	891	1081	1064	1216	1268	1084	1525	1108	1144	1170	1353	1134	1344	1079
Spr	537	842	666	702	614	623	651	735	653	567	589	903	483	627	658	625	952	606	821	786	924	518	998	667	803	624	748
Spred1	194	195	173	168	177	233	179	218	149	274	232	155	162	202	232	123	222	118	205	166	140	107	202	231	179	118	211
Spred2	701	641	729	535	691	489	755	480	545	528	831	555	621	545	574	651	569	676	484	828	428	478	620	635	385	678	507
Spred3	564	528	473	439	508	410	489	328	270	524	551	455	412	651	469	338	419	379	514	483	374	277	583	411	364	406	350
Sprn	0	2	1	6	0	1	1	2	0	0	0	2	2	0	4	1	1	0	1	3	1	2	0	0	0	0	0
Sprr1a	57	88	59	3	75	6	142	10	46	55	95	14	110	15	1	35	38	27	8	32	102	49	15	42	13	25	87
Sprr1b	0	0	0	0	0	0	0	0	0	0	0	2	0	0	0	0	0	0	0	0	0	0	0	0	0	0	0
Sprr2a1	0	0	0	0	0	0	0	0	0	0	0	0	0	0	0	0	0	0	0	0	0	0	0	0	0	0	0
Sprr2a2	0	0	0	0	0	0	0	0	0	0	0	0	0	0	0	0	0	0	0	0	0	0	0	0	0	0	0
Sprr2a3	0	0	0	0	0	0	0	0	0	0	0	0	0	0	0	0	0	0	0	0	0	0	0	0	0	0	0
Sprr2b	0	0	0	0	0	0	0	0	0	0	0	0	0	0	0	0	0	0	0	0	0	0	0	0	0	0	0
Sprr2d	0	0	0	0	0	0	0	0	0	0	0	0	0	0	0	0	0	0	0	0	0	0	0	0	0	0	0
Sprr2e	0	0	0	0	0	0	0	0	0	0	0	0	0	0	0	0	0	0	0	0	0	0	0	0	0	0	0
Sprr2f	0	0	0	0	0	0	0	0	0	0	0	0	0	0	0	0	0	0	0	0	0	0	0	0	0	0	0
Sprr2g	0	0	0	0	0	0	0	0	0	0	0	0	0	0	0	0	0	0	0	0	0	0	0	0	0	0	0
Sprr2h	0	0	0	0	0	0	0	0	0	0	0	0	0	0	0	0	0	0	0	0	0	0	0	0	0	0	0
Sprr2i	0	0	0	0	0	0	0	0	0	0	0	0	0	0	0	0	0	0	0	0	0	0	0	0	0	0	0
Sprr2j-ps	0	0	0	0	0	0	0	0	0	0	0	0	0	0	0	0	0	0	0	0	0	0	0	0	0	0	0
Sprr2k	0	0	0	0	0	0	0	0	0	0	0	0	0	0	0	0	0	0	0	0	0	0	0	0	0	0	0
Sprr3	0	0	0	0	0	0	0	0	0	0	0	0	0	0	0	0	0	0	0	0	0	0	0	0	0	0	0
Sprr4	0	0	0	0	0	0	0	0	0	0	0	0	0	0	0	0	0	0	0	0	0	0	0	0	0	0	0
Sprtn	643	602	693	559	677	502	742	538	556	423	644	519	617	479	479	481	536	575	459	704	557	470	587	542	478	571	599
Spry1	47	83	90	58	43	51	95	68	45	88	65	61	53	69	85	37	72	68	75	42	38	57	58	17	70	75	79
Spry2	777	368	802	297	751	301	688	368	625	249	761	306	596	293	239	505	274	564	238	731	266	420	294	558	247	576	311
Spry3	0	0	0	0	0	0	0	0	0	0	0	0	0	0	0	0	0	0	0	0	0	0	0	0	0	0	0
Spry4	449	259	454	231	393	220	467	176	284	271	452	264	409	249	284	377	313	430	242	469	169	278	267	311	199	373	208
Spryd3	3357	3917	3876	3304	3930	2971	4106	2905	3195	3037	3625	3484	3174	3334	3156	3312	3922	3350	3309	4314	3977	2847	4205	3603	3354	3417	3415
Spryd4	394	482	440	307	450	352	451	328	393	280	386	296	358	261	282	350	367	354	308	407	308	291	308	391	289	409	327
Spryd7	929	839	773	600	887	800	879	783	804	617	784	644	700	661	633	540	617	748	688	792	680	604	778	746	641	905	644
Spsb1	208	713	415	528	233	593	377	637	388	653	274	743	393	588	576	181	755	283	680	184	595	290	784	152	676	239	610
Spsb2	708	602	867	486	774	535	834	515	753	354	835	612	642	431	363	599	498	707	450	863	507	513	569	705	477	663	485
Spsb3	913	1177	1146	870	1044	831	1205	887	1096	703	951	985	1140	730	745	939	957	1014	826	1264	1044	856	935	970	943	965	852
Spsb4	45	47	69	54	31	47	77	33	42	34	33	39	28	41	51	31	50	59	49	50	68	48	83	35	80	61	104
Spt1	0	1	0	0	0	0	0	0	0	0	0	0	0	2	0	0	0	0	0	0	0	0	0	0	0	0	0
Spta1	0	0	0	0	0	0	0	0	0	0	0	0	0	0	0	0	0	0	0	0	2	0	0	0	0	0	0
Sptan1	6025	8278	7433	8089	6217	7724	8560	7745	6284	8227	6709	7945	7577	8694	8496	4709	8795	6966	8270	7126	7991	5621	9730	5279	7938	6881	7029
Sptb	496	522	569	384	477	421	524	467	466	399	597	450	478	401	457	390	628	442	510	594	499	319	497	420	549	382	526
Sptbn1	5259	8695	6541	7649	5345	7527	6916	7454	4824	7750	5725	7570	5847	8496	8454	3975	9213	5989	8482	6423	8400	5100	9632	4778	8475	5944	7900
Sptbn2	2289	4840	3122	3511	2522	3478	3861	3551	2259	3387	2262	4171	2825	3834	4071	1867	5209	2864	4012	2949	4335	2517	4414	1832	4132	2751	3636
Sptbn4	2578	5570	4106	5470	3005	5358	4960	5179	3524	5636	3483	5767	4207	5376	5250	2170	6101	3751	5275	3446	5850	3148	6520	2459	6020	3775	5965
Sptlc1	1542	1530	1673	1203	1839	1380	1730	1503	1497	1255	1626	1392	1433	1410	1340	1247	1611	1501	1257	1873	1636	1372	1650	1702	1345	1538	1369
Sptlc2	1391	1212	1337	863	1395	943	1435	1028	1042	872	1393	1030	1252	1070	1084	1062	1244	1223	1041	1661	1178	1115	1185	1546	1075	1405	851
Sptlc3	0	0	0	0	0	0	0	0	0	0	0	0	0	0	0	0	0	0	0	0	0	0	0	0	0	0	0
Sptssa	865	925	909	859	786	966	774	1055	781	882	697	676	660	732	862	587	849	798	1041	888	1036	669	1100	928	917	941	1028
Sptssb	0	0	0	1	2	0	0	0	0	2	0	0	0	0	0	0	0	0	0	0	0	0	0	0	0	0	0
Spty2d1	3702	1881	3410	1674	2900	1673	3506	1645	2447	1796	3155	1474	3061	1956	2016	2326	1870	3130	2037	3302	1927	2607	2416	2759	1885	3353	1596
Spx	24	20	26	9	36	15	26	7	15	16	28	14	23	17	30	22	17	19	10	23	15	8	21	14	11	11	4
Spz1	0	0	0	0	0	0	0	0	0	0	0	0	0	0	0	0	0	0	0	0	0	0	0	0	0	0	0
Sqle	11755	7940	11328	6692	11915	6427	12491	6718	8984	5796	11279	6535	10195	6259	6341	8166	6948	9361	6146	11481	6183	7499	7223	10258	5728	10609	6296
Sqrdl	1157	1977	1489	1629	1244	1614	1603	1752	1219	1450	1072	1727	1357	1747	1863	962	1950	1349	1701	1518	1877	1197	1924	1196	1724	1368	1726
Sqstm1	79470	48221	87197	30217	84769	38719	100343	45820	80932	23682	83519	41511	80477	23751	19314	60943	30867	69731	20881	81060	33197	64188	26590	76045	32165	82608	26144
Sra1	1800	2080	1921	1815	2126	1682	2130	1739	2004	1476	1939	1905	1753	1644	1514	1609	1757	1537	1472	2088	1698	1419	1743	1994	1584	1694	1605
Srbd1	667	599	725	602	668	520	754	591	487	587	689	610	628	573	608	523	668	591	571	718	637	514	786	715	585	665	544
Src	1239	1226	1303	904	1302	904	1522	927	1030	840	1189	1078	1145	901	879	1003	1082	1048	1050	1334	1095	1072	1107	1076	1093	1169	932
Srcap	4556	5724	5351	4659	4522	4679	5960	4672	3693	5412	5234	5117	5014	5441	5941	3356	6306	5089	5410	5284	5511	4427	6028	3622	5699	4888	5112
Srcin1	27	31	31	24	28	36	31	37	21	39	16	30	29	14	26	24	35	20	17	21	24	24	35	8	48	13	26
Srd5a1	10	31	13	17	31	28	22	39	28	26	12	45	25	15	20	34	50	42	40	36	46	16	18	28	28	30	18
Srd5a2	0	1	1	0	0	0	1	0	0	1	0	0	0	0	0	0	0	0	0	0	0	0	0	0	0	0	0
Srd5a3	649	886	733	635	852	689	722	746	685	591	695	725	666	681	528	513	669	589	553	815	753	574	616	686	684	686	482
Srebf1	4927	6184	6763	6111	5071	4470	7764	4024	4637	5333	5106	5498	5768	6070	6126	5095	6571	5937	5850	6267	5132	5162	7045	5417	5190	5754	5621
Srebf2	4870	4926	6316	4701	5151	3790	7386	4358	5041	4807	5298	5021	5918	4544	5281	4568	5832	5344	4668	6065	4449	4842	5461	4982	4296	5596	4737
Srek1	1703	1182	1618	1457	1400	1481	1604	1551	1508	1916	1876	1250	1693	1857	1951	1006	1600	1592	1804	1545	1421	1286	1858	1354	1552	1802	1279
Srek1ip1	360	340	337	313	322	365	335	404	301	369	314	344	283	309	382	230	331	345	432	409	387	315	424	373	350	350	399
Srf	1562	1773	2050	1329	1789	1414	2232	1460	1715	1284	1837	1619	1939	1349	1397	1632	1633	1813	1437	2021	1716	1746	1542	1595	1521	1705	1552
Srfbp1	441	336	467	268	430	299	486	308	485	249	461	327	479	326	257	275	310	365	251	403	265	360	293	417	272	399	265
Srgap1	838	828	836	733	697	748	889	1026	637	765	836	838	782	779	789	470	849	721	661	748	623	594	751	611	713	757	571
Srgap2	399	395	430	289	305	315	436	380	318	340	418	361	463	313	406	214	428	353	363	417	394	290	340	337	382	395	307
Srgap3	111	166	117	105	104	149	140	135	81	181	173	112	107	156	120	78	107	93	126	85	104	59	97	111	65	77	80
Srgn	219	123	266	57	149	99	272	124	184	94	167	100	192	80	144	164	162	240	115	201	144	174	168	135	132	194	162
Sri	1376	1734	1308	1237	1376	1338	1260	1568	1132	1280	1292	1209	1078	1322	1138	888	1541	960	1182	1461	1380	944	1366	1310	1319	1118	1257
Srl	48	44	30	65	33	49	49	46	38	37	21	36	35	51	35	11	37	40	45	20	62	32	41	31	70	37	46
Srm	4440	2035	4570	2007	5022	1536	4780	1638	3513	1744	5082	2145	4011	1933	1908	4658	1980	3965	1755	5310	1785	3382	2259	4743	1709	4093	1446
Srms	2	1	6	7	5	1	3	1	1	0	1	2	2	3	2	1	7	1	3	2	7	3	0	2	0	3	4
Srp14	3276	2309	2798	1942	3612	2050	3260	1948	2896	1727	3394	1978	2692	1860	1985	2941	2381	2662	2064	4043	2408	2266	2537	4011	2189	3006	2131
Srp19	1628	736	1703	707	1552	683	1496	612	1250	648	1749	623	1386	676	805	1222	680	1336	692	1762	673	1217	920	1830	652	1535	645
Srp54a	860	571	918	467	914	431	967	391	814	481	955	662	825	454	447	1114	639	881	523	1139	509	684	636	893	484	849	502
Srp54b	0	1	1	0	0	0	0	0	0	0	0	0	0	3	2	0	0	2	0	0	0	0	0	2	0	2	0
Srp54c	0	0	0	0	0	0	0	0	0	0	0	0	0	0	0	0	0	0	0	0	0	0	0	0	0	0	0
Srp68	8939	5568	9847	5000	9438	4307	9920	4590	7913	4679	9437	5217	9182	4965	5278	7811	5854	8531	5005	10030	5300	7575	6368	8815	4902	8946	5290
Srp72	10924	7477	11335	6481	10884	6277	11378	5959	9052	6297	10590	5567	9970	6871	7005	7205	7267	9851	6843	11673	7331	9034	7988	10276	6707	11276	6706
Srp9	5190	2358	4683	2045	5176	2066	4462	1780	3779	1849	5302	1961	3874	2040	2360	4343	2248	3890	2247	5842	2309	3524	2739	5987	2022	4421	2229
Srpk1	1249	1210	1373	1033	1229	1058	1388	1255	1105	1133	1292	1070	1158	1150	1203	919	1193	1179	1114	1309	1190	981	1479	1156	1007	1310	1046
Srpk2	2592	3860	3274	3750	2641	4079	3487	4098	2976	4039	2605	2903	3080	4024	4143	1748	4124	3064	4360	2908	4144	2545	4943	2589	4197	3271	4265
Srpk3	8	22	9	15	2	10	16	23	4	7	8	7	1	18	18	0	5	2	28	0	12	5	17	2	2	1	5
Srpr	29312	20839	28185	16929	32049	16555	27716	15138	21224	15532	30393	17327	23863	17358	19215	26069	21183	24412	18007	36484	20744	21304	21933	31641	17879	26299	17339
Srprb	7475	3238	7296	3035	8057	2843	7443	2304	5431	2626	8035	2993	6321	3107	3491	7529	3754	6952	3173	9144	3551	5969	4114	8614	3341	6955	2941
Srpx	10	2	7	5	6	0	5	6	6	9	7	2	5	6	4	5	5	2	1	9	4	6	4	9	11	5	0
Srpx2	3	11	1	14	1	4	3	5	3	20	4	6	9	6	13	2	13	1	7	15	4	0	2	8	1	7	9
Srr	657	564	647	575	721	578	650	584	625	559	595	498	562	490	622	494	669	581	638	760	583	639	649	636	630	613	581
Srrd	308	337	345	277	309	229	398	279	306	192	286	287	376	229	241	317	318	318	250	327	268	246	277	342	254	308	273
Srrm1	3579	3751	3987	3556	3100	3157	4174	3197	2893	3400	3588	3059	3627	3759	3353	2183	3492	3099	3382	3500	3223	2860	4148	2748	3360	3432	3480
Srrm2	16003	15210	18112	15929	16600	15400	20515	14423	11662	18210	21091	13358	17493	18470	19211	11254	17833	17315	17076	19670	15997	14423	17750	12718	16444	17853	14956
Srrm3	535	673	573	560	536	574	638	528	490	622	642	609	592	622	668	504	754	486	641	679	659	515	802	546	640	517	639
Srrm4	591	326	498	245	434	249	510	251	267	298	633	215	468	220	393	405	353	556	358	712	333	423	387	496	288	611	313
Srrm4os	2	7	4	0	0	4	2	3	0	6	8	0	2	0	3	4	2	6	5	0	0	0	2	6	2	2	2
Srrt	3486	3276	3505	3394	3501	3070	3899	2890	2910	3243	3875	3255	3263	3292	3571	2703	3798	3229	3261	3589	3561	2484	4349	3158	3308	3128	3394
Srsf1	6188	3658	6010	3395	4862	3628	5781	3300	4385	3745	6132	2839	5296	3937	3868	3743	3622	5362	3738	5342	3274	4543	4394	5733	3785	6169	3545
Srsf10	2215	1458	2107	1216	1833	1525	2145	1498	1902	1405	2160	1096	1983	1388	1470	1247	1449	1862	1291	1942	1344	1657	1590	2092	1413	2282	1387
Srsf11	3788	2923	3873	2976	3446	2794	3879	2788	3021	2927	3894	2556	3443	3167	2976	2484	3114	3409	3061	3683	2904	2869	3338	3402	2835	3551	2912
Srsf12	110	78	68	49	90	82	81	68	75	59	91	63	64	79	47	68	62	71	77	65	44	60	74	97	66	69	48
Srsf2	4804	3879	5450	3072	4358	3214	5534	2848	3949	3104	4802	2962	4525	3307	2975	3467	3060	4105	3030	4287	3254	3505	3363	3938	3076	4165	3402
Srsf3	2661	2698	3261	1949	2448	2531	2946	2330	2637	2082	2422	1892	2702	2251	2006	1558	2442	2268	2051	2247	2656	2068	2334	2259	2249	2791	2259
Srsf4	2155	1794	2475	1731	2263	1451	2823	1684	2025	1602	2334	1737	2402	1722	1667	1911	1999	2273	1688	2556	1771	1937	2017	2066	1614	2196	1843
Srsf5	6358	5604	7809	4584	6781	5523	7803	5443	5099	5423	7484	3955	6005	5098	4593	3596	4796	5643	4978	7026	5245	5122	5238	5822	4530	6261	5970
Srsf6	6610	4962	7743	4233	6137	4724	7538	4689	5749	4802	6974	3829	6492	4947	4995	4445	4758	6275	4506	6701	4913	5338	5045	5877	4218	6609	4850
Srsf7	2554	2417	3566	2295	2775	2657	3667	2598	2968	2635	2785	2175	3448	2531	2446	1681	2465	2628	2499	2562	2727	2442	2466	2422	2341	3199	2347
Srsf9	1591	1805	1815	1462	1673	1553	1939	1454	1592	1338	1757	1640	1578	1510	1313	1691	1576	1679	1392	2064	1595	1376	1758	1879	1453	1653	1586
Srxn1	7352	6720	7998	4041	7371	5734	8164	4942	5722	3346	6602	5144	6256	3571	3928	5943	6695	6478	4246	7647	7411	5676	4425	6761	6017	6784	5526
Sry	0	0	0	0	0	0	0	0	0	0	0	0	0	0	0	0	0	0	0	0	0	0	0	0	0	0	0
Ss18	1053	1243	1207	1008	1145	1014	1260	1188	968	1013	1146	1123	966	1023	1100	774	1187	1013	986	1245	1179	978	1232	1100	1127	1116	1178
Ss18l1	376	403	449	424	403	440	528	420	360	415	465	424	351	505	467	335	488	340	461	464	429	317	497	416	457	451	488
Ssb	4229	3502	3812	2674	3616	3139	3641	3474	3238	3037	3757	2334	3105	2956	2850	2260	3052	3077	3066	3820	3206	3052	3388	4028	3075	3946	3225
Ssbp1	1148	864	1160	847	1389	774	981	836	1056	777	1400	741	963	806	830	912	877	994	803	1413	843	924	865	1335	750	1151	864
Ssbp2	477	945	755	734	531	790	656	866	617	577	507	701	605	668	566	350	759	566	596	561	736	558	750	498	703	645	687
Ssbp3	2646	2812	3014	2195	2514	2327	3093	2689	2497	2266	2552	2532	2719	2282	2423	2046	2570	2682	2253	3010	2586	2551	2761	2646	2778	2999	2308
Ssbp4	1492	2429	1745	2358	1414	1673	2026	1750	1395	1891	1466	2157	1616	2231	2210	1459	2272	1498	2151	1969	2091	1462	2466	1433	1868	1463	2194
Ssc4d	100	130	108	144	97	109	113	119	75	82	128	123	90	100	149	102	137	102	112	111	160	85	120	114	108	102	113
Ssc5d	27	38	46	30	38	35	43	23	20	36	46	30	28	46	45	22	35	37	35	51	43	20	31	22	28	20	39
Ssfa2	4033	3587	4012	3041	3957	2966	4272	3170	3239	2672	3884	3211	3573	3022	3190	3085	3608	3480	3198	4278	3344	2986	3745	3545	3156	4047	3041
Ssh1	500	440	399	392	434	391	515	419	311	522	499	558	416	474	537	431	650	474	483	585	556	392	628	464	536	496	473
Ssh2	748	592	620	532	608	561	768	560	580	580	808	467	689	651	681	539	651	668	715	858	602	671	780	711	519	858	602
Ssh3	1206	1508	1354	1377	1300	1227	1644	1174	1206	1399	1344	1459	1313	1428	1455	1034	1490	1132	1256	1396	1415	1059	1501	1103	1457	1173	1291
Ssmem1	0	0	0	0	1	0	1	4	0	0	1	1	1	1	0	0	1	2	0	5	0	0	0	2	1	0	0
Ssna1	519	611	678	561	681	455	738	620	699	478	617	649	632	465	391	593	516	554	432	821	547	526	588	624	533	696	553
Sspn	122	226	125	176	103	160	118	177	99	142	122	126	109	230	156	75	191	124	213	145	205	122	167	127	195	140	192
Sspo	210	52	92	49	241	78	120	75	106	106	303	31	94	73	50	238	55	124	66	332	44	92	63	229	65	125	37
Ssr1	20658	10454	18245	9069	18755	9629	17154	8477	13443	9898	18982	7971	14983	10868	12555	14304	11907	16737	11939	21409	11540	14276	13482	20338	10493	18660	10480
Ssr2	12119	7435	11701	6282	13496	5921	11591	5194	9241	5995	13307	6903	9930	6341	7872	11706	8187	9913	6517	14878	7209	8094	8016	13083	5979	10246	5913
Ssr3	22741	8947	18851	7534	19499	8549	17162	7244	14022	8549	20180	6108	15351	9148	10974	14817	10403	17526	10437	23032	10439	15915	12062	22578	9536	21256	9727
Ssr4	8183	7759	7637	6536	9774	5721	7241	5047	5259	5478	9000	6640	6369	6514	6099	7828	6198	5577	6291	9676	6294	4832	7082	9472	5311	6453	5004
Ssrp1	5875	5165	6895	4206	6586	4369	7109	4515	5974	3742	6792	4774	6250	3910	3653	5113	4690	5640	3641	7230	4435	4924	4465	6252	4103	5914	4011
Sssca1	446	293	433	272	449	263	465	299	366	189	483	341	393	266	240	441	321	347	282	511	276	342	366	456	288	375	234
Sst	15075	121022	39117	77837	16798	76580	38916	85312	31026	90148	18620	120981	34982	98754	57524	12494	63115	21776	49483	13415	63033	18153	62560	9224	50691	18507	29014
Sstr1	41	88	43	54	45	44	59	83	37	85	23	91	39	79	31	17	34	18	71	14	59	19	40	16	22	16	64
Sstr2	59	75	79	43	61	64	54	84	38	66	98	95	77	60	38	39	56	54	45	58	54	22	33	63	40	34	32
Sstr3	3300	6357	5370	5512	3669	5561	5623	5643	4076	5368	3721	6409	4748	5338	5817	3097	6956	4383	5720	3996	6556	3519	7429	3212	6421	4696	5132
Sstr4	0	1	1	0	3	0	0	0	0	0	0	0	1	0	0	1	0	0	4	0	0	2	0	2	0	0	0
Sstr5	2	19	0	14	0	3	6	6	0	1	0	7	0	4	2	0	1	1	6	2	3	0	4	1	5	3	8
Ssty1	0	0	0	0	0	0	0	0	0	0	0	0	0	0	0	0	0	0	0	0	0	0	0	0	0	0	0
Ssty2	0	0	0	0	0	0	0	0	0	0	0	0	0	0	0	0	0	0	0	0	0	0	0	0	0	0	0
Ssu2	0	3	2	4	0	0	0	4	2	7	7	9	0	1	2	0	5	4	0	0	1	4	5	1	3	0	0
Ssu72	1309	1626	1611	1292	1427	1239	1695	1241	1415	972	1457	1361	1395	1183	1145	1142	1399	1295	1074	1436	1367	1170	1325	1355	1075	1315	1198
Ssx2ip	1502	1501	1590	1402	1416	1360	1684	1356	1356	1249	1367	1284	1386	1244	1312	966	1465	1377	1432	1569	1455	1266	1613	1361	1430	1646	1517
Ssx9	0	0	0	0	0	0	0	0	0	0	0	0	0	0	0	0	0	0	0	0	0	0	0	0	0	0	0
Ssxb1	0	0	0	0	0	0	0	0	0	0	0	0	0	0	0	0	0	0	0	0	0	0	0	0	0	0	0
Ssxb10	0	0	0	0	0	0	0	0	0	0	0	0	0	0	0	0	0	0	0	0	0	0	0	0	0	0	0
Ssxb2	0	0	0	0	0	0	0	0	0	0	0	0	0	0	0	0	0	0	0	0	0	0	0	0	0	0	0
Ssxb3	0	0	0	0	0	0	0	0	0	0	0	0	0	0	0	0	0	0	0	0	0	0	0	0	0	0	0
Ssxb5	0	0	0	0	0	1	0	0	0	0	0	0	0	0	0	0	0	0	0	0	0	0	1	0	0	0	0
Ssxb6	0	0	0	0	0	0	0	0	0	0	0	0	0	0	0	0	0	0	0	0	0	0	0	0	0	0	0
Ssxb8	0	0	0	0	0	0	0	0	0	0	0	0	0	0	0	3	0	0	0	0	0	0	0	0	0	0	0
Ssxb9	0	0	0	0	0	0	0	0	0	0	0	0	0	0	0	0	0	0	0	0	0	0	0	0	0	0	0
St13	4015	4252	3990	3778	4299	4326	4512	5042	4062	3779	4125	4385	3503	3595	3836	3050	4923	3575	3659	4636	4760	3120	4870	4067	4361	3900	3680
St14	1710	1429	1713	1000	1891	1119	1983	1166	1388	937	1910	1437	1687	1052	1094	1648	1520	1367	1124	1959	1701	1443	1247	1731	1250	1587	925
St18	4424	5810	4801	4506	3779	4675	4471	4715	2992	4765	3939	4220	4040	5316	4973	2177	4907	3432	5091	3417	4633	2943	5799	3013	4633	3801	4795
St3gal1	765	1076	563	667	709	708	795	781	464	831	685	932	585	799	1056	543	1147	566	889	727	973	488	1060	540	1033	666	871
St3gal2	333	562	352	412	339	499	407	532	322	449	343	547	322	444	483	308	597	284	549	445	647	274	545	345	582	358	466
St3gal3	1184	1501	1590	1287	1362	1261	1876	1640	1871	1152	1532	1529	1509	1125	1133	1004	1329	1309	1067	1466	1485	1241	1245	1351	1311	1322	1079
St3gal4	27	119	58	64	63	82	66	117	67	114	82	93	36	64	115	52	131	47	77	81	107	54	113	46	75	43	111
St3gal5	707	1527	779	1314	653	1236	986	1352	719	1261	671	1308	767	1310	1240	396	1214	664	1190	666	1184	582	1348	515	1251	674	1237
St3gal6	361	218	400	142	341	264	493	214	366	189	454	154	404	152	163	285	215	293	154	419	191	288	164	369	151	422	155
St5	1016	2369	1416	2305	972	1822	1509	1944	1163	2252	1036	2155	1297	2260	2742	802	2851	1309	2706	1357	2608	1220	3032	1110	2696	1449	2524
St6gal1	595	1807	849	1368	572	1352	863	1543	653	1533	573	1448	709	1464	1603	450	1646	637	1417	644	1554	656	1838	576	1619	714	1699
St6gal2	4	4	1	1	1	11	2	6	11	2	2	4	8	3	0	1	2	1	1	1	2	1	1	6	0	1	0
St6galnac1	0	0	0	0	0	0	0	0	0	0	0	0	0	0	0	0	0	0	0	0	0	0	0	0	0	0	0
St6galnac2	2	24	12	28	1	21	11	34	16	35	1	23	10	36	22	3	28	4	23	5	25	2	34	7	16	9	17
St6galnac3	6	8	13	12	3	17	4	14	8	21	10	8	9	1	5	1	19	4	2	0	21	5	9	5	19	0	23
St6galnac4	602	599	580	472	648	424	717	515	493	472	645	538	530	447	521	578	576	554	518	810	569	517	576	596	566	596	478
St6galnac5	68	201	110	133	62	139	99	170	91	180	65	180	70	187	152	57	164	56	117	84	120	67	216	43	117	43	211
St6galnac6	476	920	568	901	525	786	670	854	517	762	448	896	498	857	997	389	1042	454	882	619	948	467	1187	483	925	471	1020
St7	422	271	344	179	413	203	358	258	284	160	455	231	277	188	187	441	292	309	187	532	239	263	211	480	219	350	231
St7l	1090	842	1173	858	1064	715	1234	849	976	696	1058	862	1097	802	733	747	787	1028	823	1120	795	925	837	937	846	1236	788
St8sia1	303	924	349	702	241	859	518	971	442	781	304	814	365	875	997	189	973	326	737	227	785	238	859	169	966	360	999
St8sia2	8	38	15	8	4	23	24	35	17	26	6	18	32	11	11	0	17	15	10	7	8	9	4	0	10	17	2
St8sia3	903	943	850	721	737	887	790	1011	661	815	822	719	620	783	912	619	1063	795	852	782	838	664	1086	766	1079	850	808
St8sia3os	0	0	0	0	0	0	0	0	0	0	0	0	0	0	0	0	0	0	0	0	0	0	0	0	0	0	0
St8sia4	46	110	61	120	31	109	51	107	12	147	60	85	37	106	148	33	174	63	133	59	96	45	170	46	105	46	87
St8sia5	2658	1896	2005	1358	2694	1221	2563	1261	1373	1163	2669	1727	1878	1464	1346	2420	1625	1925	1055	2671	1331	1433	1234	2065	1150	1584	1151
St8sia6	4	17	9	12	2	8	7	11	17	10	11	6	6	16	15	2	19	5	16	8	8	9	25	6	22	13	28
Stab1	64	381	96	412	60	389	103	328	59	530	73	458	69	415	462	69	531	101	505	94	323	94	616	41	486	96	317
Stab2	34	35	49	20	51	29	42	27	39	35	33	33	44	31	14	16	29	27	35	35	12	19	23	38	31	32	25
Stac	3	13	10	9	8	0	4	5	1	2	2	4	1	1	5	2	12	40	3	1	8	0	1	3	7	6	0
Stac2	7	81	23	48	8	71	35	74	22	81	14	91	24	94	60	17	97	18	75	10	63	12	85	11	44	9	50
Stac3	28	29	48	39	37	23	35	29	23	40	40	17	29	26	34	16	36	17	21	54	24	19	22	15	31	19	23
Stag1	2398	1828	2538	1411	2004	1680	2219	1793	1857	1568	2138	1286	2143	1650	1840	1447	1901	2284	1776	2377	1925	1905	1949	2228	1629	2695	1681
Stag2	3748	4096	3737	3592	3158	3959	3508	4581	3368	3657	3432	2883	3342	4058	4075	2059	4335	3437	4420	3710	4135	3153	4726	3450	4212	3917	4323
Stag3	4	4	4	0	4	5	4	5	7	3	6	0	5	3	5	1	8	3	6	5	2	9	3	2	17	0	1
Stam	974	680	875	566	899	551	856	615	763	554	952	502	896	606	584	568	702	776	569	900	614	710	611	800	574	882	550
Stam2	2676	2997	3015	2385	2478	2450	3073	2904	2551	2268	2519	2218	2411	2388	2169	1773	2538	2478	2307	2825	2425	2209	2686	2520	2548	2845	2466
Stambp	1067	876	1106	694	1006	741	1048	774	862	659	932	731	988	814	710	715	846	933	780	1021	834	838	896	1025	778	1092	810
Stambpl1	411	251	467	184	436	220	409	199	341	225	381	204	355	202	197	280	206	291	169	349	156	241	221	367	224	334	160
Stamos	41	44	39	39	44	50	42	43	46	33	45	36	28	43	40	30	50	40	60	66	50	52	33	46	46	59	34
Stap1	5	6	15	3	8	4	4	1	6	4	1	2	2	9	2	6	3	11	15	15	8	5	14	7	16	5	1
Stap2	41	62	89	58	59	69	116	69	54	88	52	77	131	90	74	44	73	54	93	76	83	63	75	53	73	72	38
Star	5659	998	2850	401	7195	739	3074	834	2244	260	7733	692	2581	347	109	4331	398	2182	217	6010	374	1760	152	6359	438	2277	414
Stard10	3082	4917	3941	5108	3753	4112	3909	4600	3721	4021	3486	5377	3260	4309	4797	3689	5174	3636	4771	4529	4900	3132	6422	4170	4398	3645	4483
Stard13	1412	1436	1532	1311	1512	1116	1700	1086	1156	1283	1520	1204	1239	1463	1495	1207	1453	1506	1233	1893	1188	1185	1585	1514	1169	1443	1252
Stard3	798	691	920	606	931	612	1008	591	831	497	829	731	824	572	555	851	754	861	614	1050	736	766	746	902	628	917	600
Stard3nl	1623	836	1428	675	1682	794	1515	859	1300	595	1775	632	1186	628	645	1378	765	1345	718	1847	840	1189	797	2046	703	1482	828
Stard4	579	536	578	416	613	466	597	480	479	506	424	433	463	544	564	381	659	549	547	549	477	367	548	485	399	555	562
Stard5	4297	1117	4341	798	4099	1010	4180	1566	4171	664	4816	746	3681	618	496	3530	669	4136	505	5302	729	3872	717	5076	735	4795	618
Stard6	58	43	40	51	69	51	39	45	24	38	55	42	29	48	52	35	51	31	45	57	43	24	49	46	45	29	58
Stard7	3716	4189	4319	3316	3665	3302	4111	3501	3295	3006	3443	3241	3375	3363	3450	2697	3842	3607	3395	3941	3706	2963	3947	3594	3481	3933	3604
Stard8	85	198	146	223	78	155	134	187	123	208	102	220	138	192	220	71	219	149	160	109	230	83	232	66	245	87	199
Stat1	1236	1391	1479	1079	1104	1101	1688	1428	1297	1040	1176	1158	1297	1045	1199	891	1333	1280	1203	1338	1325	1528	1223	1145	1156	1471	1231
Stat2	678	765	834	711	652	684	1002	774	768	803	815	758	853	788	1029	527	992	863	911	832	901	926	953	662	991	842	967
Stat3	12407	9857	12408	8407	12276	6618	14559	7164	8436	7556	11674	8648	11795	8829	9111	9246	8498	11355	7482	12137	6982	8703	9314	9260	6717	10715	8309
Stat4	25	4	20	12	28	2	11	3	24	6	40	6	26	12	11	23	4	18	2	33	1	14	6	20	6	22	1
Stat5a	336	706	458	515	358	495	472	552	321	414	301	568	335	492	542	252	650	345	532	433	680	355	718	325	614	344	662
Stat5b	1559	2624	1797	2398	1473	2400	2101	2610	1647	2188	1528	2451	1716	2240	2505	1344	3009	1826	2369	1883	2687	1505	2968	1476	2910	1853	2506
Stat6	1172	1435	1279	1199	1155	1223	1332	1413	1003	1210	1143	1427	1069	1159	1181	802	1439	889	1175	1176	1399	772	1447	1003	1396	1111	1218
Stau1	1928	2114	2221	1795	1864	1723	2181	1847	1827	1881	1934	1777	2096	1772	1908	1363	2034	1979	1971	2052	1979	1732	2161	1852	2052	2088	1929
Stau2	1526	1131	1377	920	1433	1053	1382	1267	1399	981	1368	961	1194	926	1078	979	1002	1116	1041	1675	1073	1081	1148	1640	1052	1368	965
Stbd1	1571	580	1512	301	1803	537	1587	802	1441	273	2066	466	1341	256	227	1469	358	1427	187	2132	401	1421	274	1937	322	1608	212
Stc1	98	147	206	123	62	109	232	112	141	168	88	153	190	101	191	131	194	254	119	180	130	284	130	99	132	232	140
Stc2	390	31	187	9	382	24	195	9	126	8	504	27	144	24	6	545	52	213	19	591	47	152	15	470	17	199	25
Steap1	2264	364	1515	226	2577	279	1497	439	1532	175	2734	240	1308	158	137	2237	184	1618	93	3175	192	1326	139	3031	202	1922	143
Steap2	3638	2018	2918	1898	3218	1774	2994	2274	2480	1888	3539	1652	2577	1910	1976	2331	1930	2845	1965	3830	1949	2594	2104	3330	1902	3141	1779
Steap3	16	51	19	62	14	40	11	77	13	58	11	55	11	43	39	2	22	25	26	6	30	7	71	8	34	5	31
Steap4	199	85	83	20	144	15	131	17	66	21	208	48	133	35	13	53	16	44	8	98	11	86	5	124	23	82	12
Stfa1	0	0	0	0	0	0	0	0	0	0	0	0	3	0	0	0	0	0	0	1	0	1	0	0	0	0	0
Stfa2	0	0	0	0	0	0	0	0	0	0	0	0	0	0	0	0	0	0	0	0	0	0	0	0	0	0	0
Stfa2l1	0	0	0	0	0	0	0	0	0	0	0	0	0	0	0	0	0	0	0	0	0	0	0	0	0	0	0
Stfa3	0	0	0	0	0	0	0	0	0	0	0	0	0	0	0	0	0	0	0	0	0	0	0	0	0	0	0
Stil	8	9	7	1	6	2	3	14	5	8	4	2	3	0	5	6	5	10	3	2	3	6	2	2	9	5	4
Stim1	2107	3810	2805	3024	2313	2930	3215	2940	2405	2536	2177	3363	2676	3081	3165	2020	3869	2487	2931	2743	3383	2146	3763	2068	3103	2531	3423
Stim2	1153	1405	1343	1305	1069	1190	1441	1346	1198	1268	1233	1254	1142	1205	1352	767	1379	1171	1327	1459	1413	1179	1633	1236	1350	1425	1225
Stip1	3665	3940	3993	3394	3982	3618	4397	4501	3576	3356	3858	4288	3720	3166	3826	2802	4905	3281	3164	4004	4386	2889	4232	3735	4231	3611	3188
Stk10	193	296	219	245	154	257	166	215	152	246	181	265	156	239	249	130	345	154	241	179	270	154	294	190	328	188	291
Stk11	3545	3763	4020	3164	3929	3017	4506	3061	3578	3037	3995	3533	3920	3108	3450	3519	3735	3962	3518	4722	3764	3406	4160	4066	3595	3927	3591
Stk11ip	1239	1357	1395	1086	1295	1142	1569	1107	1131	1003	1298	1195	1265	1116	1144	939	1262	1241	1097	1392	1299	1100	1388	1190	1237	1397	1310
Stk16	1672	1757	1953	1768	2032	1451	2223	1598	1817	1479	2112	1750	1954	1561	1724	1621	1975	1741	1557	2176	1787	1426	1939	1935	1565	1773	1526
Stk17b	62	47	72	29	69	45	72	53	51	54	68	33	25	40	38	29	35	42	21	49	33	46	37	68	44	86	23
Stk19	860	646	935	484	977	435	983	438	740	404	923	470	797	460	362	879	459	852	462	1199	482	727	506	1041	512	804	443
Stk24	1670	1685	1939	1320	1854	1404	1873	1568	1507	1305	1816	1296	1588	1361	1303	1386	1492	1711	1377	2173	1512	1483	1593	1873	1509	1874	1553
Stk25	4041	4115	4611	3383	4126	3233	4515	3200	3825	3206	4419	3612	3988	3491	3789	3760	3970	3961	3680	5165	3864	3434	4041	4568	3389	3955	3527
Stk26	687	809	655	813	543	765	752	790	625	805	471	572	649	904	1188	451	948	648	818	686	712	498	1014	601	631	676	879
Stk3	372	352	356	259	319	326	366	385	372	301	279	311	300	273	292	223	370	304	340	389	366	310	346	335	337	391	285
Stk31	0	2	0	1	3	0	0	0	1	3	0	1	0	0	0	0	0	0	0	0	1	2	0	1	0	5	0
Stk32a	8155	4783	7870	3191	7903	3623	7937	3678	5868	3102	8900	3758	7158	3449	3175	5649	3506	6475	2781	7966	3243	5048	3184	6669	2475	6673	2830
Stk32b	160	139	265	125	152	111	239	72	106	78	121	114	179	127	111	89	85	167	91	88	94	129	109	69	93	155	125
Stk32c	14	20	11	6	18	25	19	9	23	5	14	14	33	3	7	15	9	27	6	11	13	8	12	17	10	8	10
Stk33	30	13	19	10	10	11	14	7	13	5	28	6	25	8	12	17	4	16	9	28	16	16	9	17	9	17	13
Stk35	4292	2639	3831	2218	4004	2027	4560	1881	2989	2103	4115	2004	3955	2499	2701	3491	2324	3981	2420	4461	1987	2361	2925	3365	1895	3128	1884
Stk36	316	277	314	206	302	170	319	203	201	220	397	225	283	245	325	294	269	315	259	412	247	227	335	300	227	282	184
Stk38	1331	1379	1370	1158	1303	1248	1385	1314	1045	1169	1298	1073	1247	1286	1368	837	1396	1287	1283	1393	1279	1210	1441	1239	1344	1366	1264
Stk38l	1207	905	1360	856	1060	830	1333	846	1046	803	1117	662	1213	830	931	746	921	1189	855	1129	873	918	1019	858	763	1282	882
Stk39	1085	1244	1025	773	1169	988	1147	1061	922	727	1032	924	913	854	702	881	951	1002	785	1102	1001	865	907	1080	977	1112	725
Stk4	1786	1717	1893	1190	1690	1463	1859	1581	1602	1173	1642	1338	1565	1387	1399	1221	1744	1670	1540	1932	1700	1522	1650	1707	1584	1984	1510
Stk40	5451	3633	6266	3174	5701	2847	7344	3119	5111	2608	6012	3445	5875	2911	2691	4885	3044	5529	2543	5978	2794	4771	3288	4760	2937	5597	2500
Stkld1	3	3	7	6	6	5	1	5	5	1	1	0	5	6	1	3	4	3	2	2	3	2	2	1	5	2	0
Stk-ps2	0	0	1	0	0	0	0	0	0	2	0	0	0	0	0	2	0	0	0	0	1	0	0	0	0	0	0
Stmn1	41	81	66	46	45	50	73	111	74	62	58	29	43	29	49	38	57	39	43	59	56	46	63	48	59	39	56
Stmn1-rs1	1	0	0	0	4	0	3	0	0	2	4	0	1	0	0	0	0	1	0	1	1	2	0	0	0	2	0
Stmn2	0	35	68	0	0	7	0	5	2	13	0	7	0	3	5	0	3	115	5	0	4	5	12	0	8	0	0
Stmn3	352	711	564	557	341	574	434	547	395	448	338	584	377	564	472	350	670	396	586	471	666	326	711	426	583	448	472
Stmn4	1	29	21	3	0	0	11	0	6	1	2	0	6	2	4	2	0	11	1	3	3	4	0	2	2	2	5
Stmnd1	1	0	1	0	0	3	0	0	0	0	0	0	0	0	1	0	0	1	1	0	0	2	0	0	0	0	0
Stom	1114	671	567	304	798	266	640	238	212	163	741	309	440	469	143	416	245	373	140	664	283	292	220	653	213	358	158
Stoml1	655	638	662	494	725	468	738	445	560	326	815	500	571	407	445	692	512	632	456	958	539	562	536	729	409	648	402
Stoml2	1256	1177	1375	921	1424	888	1448	897	1242	846	1523	919	1294	902	927	1198	1028	1327	967	1659	1044	1139	1121	1456	925	1180	916
Stoml3	0	0	0	0	2	4	0	3	1	1	0	0	0	0	0	2	0	0	2	1	0	0	1	0	0	4	0
Ston1	35	69	33	47	47	36	48	39	31	44	49	39	36	34	49	36	64	52	41	80	57	36	59	32	57	42	32
Ston2	356	511	394	310	258	401	455	469	348	481	371	438	395	469	418	205	528	359	448	315	409	324	479	264	435	353	425
Stox1	384	568	438	560	381	527	543	550	439	480	422	482	442	442	612	294	649	536	630	499	737	490	760	431	672	558	545
Stox2	1965	1214	1987	1099	1811	1146	1995	1060	1386	1399	2160	938	1796	1314	1491	1525	1425	2001	1303	2247	1285	1608	1724	1747	1467	1934	1210
Stpg1	23	20	24	22	21	32	32	35	30	24	38	17	27	26	17	28	17	34	20	47	33	36	29	48	17	22	22
Stpg2	3	5	4	12	7	8	4	5	16	1	16	5	10	6	5	16	10	17	4	18	9	7	10	19	2	15	3
Stra13	392	448	489	500	559	408	426	394	352	389	502	518	367	472	375	476	478	345	441	660	481	310	529	602	428	399	367
Stra6	1	3	1	0	4	1	1	0	0	0	0	4	2	0	0	0	0	2	2	1	0	0	0	2	0	1	0
Stra6l	21	31	11	24	8	22	13	28	6	26	15	27	7	30	28	9	21	3	15	7	34	7	31	4	15	15	29
Stra8	0	0	0	0	0	0	1	0	0	0	0	0	0	0	0	0	0	0	0	0	0	0	0	0	0	0	0
Strada	385	606	567	491	436	491	628	527	523	436	487	551	573	505	535	343	587	443	500	461	544	435	586	460	540	562	525
Stradb	259	226	248	209	247	220	312	260	267	235	281	215	280	205	251	202	312	229	368	202	241	264	300	256	338	274	262
Strap	5289	3769	5386	2923	5199	3345	5419	3976	4881	2856	5167	2802	4728	3048	3007	3894	3395	4659	3170	5705	3465	4232	3593	5621	3007	5237	3054
Strbp	2755	2147	2346	1933	2404	2106	2450	2478	2326	1966	2529	1740	2226	1878	1913	1670	2212	2275	1912	2788	2165	1989	2202	2560	2110	2569	1871
Strc	5	5	12	5	5	2	11	6	4	1	9	7	11	0	2	9	9	1	3	10	17	4	5	0	0	3	0
Strip1	1489	1774	1962	1678	1775	1384	2090	1513	1597	1300	1600	1622	1766	1571	1399	1215	1701	1566	1462	1791	1487	1323	1686	1508	1516	1596	1362
Strip2	74	122	58	111	40	152	92	116	51	83	62	124	56	90	120	36	120	78	113	60	158	104	126	47	144	96	98
Strn	719	692	608	649	657	649	771	705	560	607	649	626	647	601	689	493	729	685	625	718	755	595	799	577	746	734	554
Strn3	2288	2054	2289	1640	1773	1976	2191	2228	1931	1743	2038	1517	2014	2011	1918	1404	1964	1831	1954	2025	2047	1809	2167	1946	2035	2238	2025
Strn4	2772	3041	3764	2580	3094	2631	3789	2660	3179	2443	3173	2934	3564	2608	2730	2529	3113	3184	2717	3562	2844	2624	3062	2976	2614	2963	2718
Stt3a	17988	10427	17538	8649	17385	8783	16847	8281	13671	8973	18120	7665	14795	9633	10542	13448	10389	15768	9447	21131	10363	13956	11828	19130	9739	18309	9093
Stt3b	7544	3980	6605	3575	7001	3383	6627	3506	5051	3446	7064	3311	5390	3606	4251	6016	4395	6030	3758	8409	4091	5254	4685	7446	3814	6865	3434
Stub1	3853	4390	4850	4040	4595	3401	5126	3565	4520	3093	4569	4073	4098	3551	3452	3624	4118	3812	3556	4997	3938	3335	4551	4312	3638	3853	3327
Stx11	23	25	59	13	25	17	57	9	47	20	27	15	60	7	11	17	25	22	12	25	19	41	27	25	20	40	9
Stx12	3102	2295	2699	1975	2713	1984	2726	2015	2242	1840	2878	1733	2348	2134	2049	1973	2114	2484	2019	3174	2127	2021	2296	2839	2031	2415	2196
Stx16	2019	1761	2298	1494	2050	1551	2130	1605	1781	1809	2591	1377	2156	1721	1542	1610	1435	1698	1463	1950	1489	1317	1505	1763	1182	1731	1093
Stx17	759	883	747	741	757	759	718	769	656	751	772	717	649	727	780	531	832	729	841	945	846	640	886	645	889	791	749
Stx18	2031	1061	1995	883	2118	786	2133	762	1546	764	2224	848	1958	868	933	1664	887	1801	857	2165	984	1595	1001	2122	927	1963	859
Stx19	1	4	1	2	1	0	0	0	0	0	2	1	0	2	0	0	2	0	0	1	3	0	0	0	2	2	2
Stx1a	324	490	451	406	373	455	483	430	304	386	363	509	363	446	341	310	488	329	340	392	475	277	359	277	430	312	332
Stx1b	0	9	3	3	1	1	4	10	2	2	2	8	1	13	6	1	3	17	2	7	1	0	10	0	3	4	7
Stx2	444	500	439	329	357	425	468	378	388	360	427	445	352	346	361	293	440	347	354	436	418	370	380	362	527	421	342
Stx3	2034	1728	2153	1468	2011	1656	2131	1752	1828	1442	2146	1463	1847	1393	1373	1290	1509	1649	1327	1986	1510	1489	1671	1941	1717	1901	1504
Stx4a	1353	1404	1563	1345	1622	1198	1548	1325	1373	1303	1702	1389	1359	1235	1227	1234	1397	1332	1173	1612	1397	1075	1600	1601	1210	1296	1237
Stx5a	4984	2462	5386	2717	5631	2194	5555	2162	4137	2732	5814	2268	4703	2779	3190	4232	3042	5035	3165	6400	3071	4649	3645	5529	2838	5577	2647
Stx6	1505	2229	1795	1733	1813	1649	1832	1774	1656	1565	1697	1845	1632	1582	1696	1338	1982	1421	1657	1980	1955	1356	1965	1678	1692	1562	1699
Stx7	3298	3783	3531	3336	3322	3343	3423	3658	2842	2956	3101	3019	2787	3172	3095	2299	3508	2869	3426	3645	3417	2605	3887	3392	3273	3242	3442
Stx8	735	739	738	587	948	436	800	527	706	500	854	560	618	519	464	615	509	584	454	803	615	420	611	825	534	653	470
Stxbp1	8883	11643	9728	10663	8221	9242	10554	10124	7328	9361	9030	10691	8670	9694	9982	6179	11469	7804	10637	8190	10386	6818	12462	7048	10917	8350	9853
Stxbp2	2120	2316	2670	2163	2539	1993	2689	1986	2036	1972	2574	2227	2239	1994	2079	1790	2501	2021	2037	2581	2399	1877	2223	2228	2104	2125	2197
Stxbp3	1661	1286	1587	882	1666	1171	1605	1173	1521	1019	1731	815	1509	1016	870	1117	1000	1440	906	1623	940	1171	1027	1761	930	1636	904
Stxbp3-ps	21	8	23	10	15	10	15	15	11	7	17	8	14	5	7	13	4	8	9	15	8	11	4	19	6	12	8
Stxbp4	423	486	563	465	428	507	497	540	424	485	443	443	526	478	523	347	652	513	576	467	598	422	610	476	492	501	479
Stxbp5	2524	2433	2357	2229	2275	2235	2562	2277	1852	1900	2417	2152	2203	2311	2405	1942	2595	2361	2336	2755	2228	1874	2376	2333	2188	2335	2031
Stxbp5l	693	1123	1066	791	564	1182	1019	1345	1006	1068	697	741	1116	1092	651	285	769	673	699	459	739	594	650	403	771	718	486
Stxbp6	433	730	477	561	385	643	431	672	375	624	361	532	363	659	728	297	805	520	780	545	736	449	937	425	806	449	707
Styk1	33	88	63	49	51	49	68	69	45	56	41	54	63	53	60	37	53	56	58	74	41	48	74	54	65	75	39
Styx	102	96	81	69	83	96	106	94	102	60	96	62	78	64	101	55	97	84	96	89	93	67	128	113	83	94	95
Styxl1	8	22	10	7	15	6	9	12	7	3	10	11	14	6	6	13	13	12	1	18	10	12	1	27	16	14	6
Sub1	4108	2962	3900	2605	3850	2886	3508	3012	3238	2740	3888	2209	3064	2640	2825	2320	2899	3152	2678	4138	2850	2925	3157	4332	2482	3964	2799
Sucla2	2196	2298	2195	1790	2036	1937	2082	2126	1894	1770	2111	1591	1842	1855	1605	1404	1876	1788	1796	2124	1947	1556	2041	2116	1718	1951	1804
Suclg1	3267	2961	3548	2687	3600	2469	3411	2414	3072	2104	3183	2498	2969	2317	2328	2739	2561	2740	2384	3809	2541	2583	2856	3666	2391	3122	2320
Suclg2	1721	1513	1462	1241	1664	1248	1467	1275	1222	1131	1640	1122	1125	1159	1086	1043	1189	1199	1219	1739	1170	970	1383	1640	1174	1194	1176
Sucnr1	5	7	7	8	1	8	0	2	4	3	5	6	6	8	4	2	11	4	11	6	5	8	11	3	11	7	4
Suco	4744	3407	4487	3050	3868	3345	4331	3218	3316	3130	3922	2535	3622	3447	3807	2670	3570	4147	3830	4547	3419	3811	4231	4022	3427	4879	3536
Suds3	2232	2755	2726	2536	2663	2301	3045	2756	2837	2461	2735	2710	2495	2275	2714	2242	2934	2519	2582	2967	2978	2115	3139	2622	2641	2590	2697
Sufu	330	336	320	303	286	328	390	286	250	343	338	315	347	324	313	270	406	266	301	369	329	232	436	274	291	301	395
Sugct	97	52	35	51	89	38	56	49	32	55	76	44	38	67	41	60	41	35	33	111	59	28	63	65	29	48	40
Sugp1	1753	1621	2238	1444	1987	1304	2246	1089	1698	1251	1931	1295	1885	1419	1377	1414	1457	1693	1352	2071	1447	1604	1507	1677	1274	1832	1455
Sugp2	789	791	1041	757	705	627	1263	690	906	793	866	752	1104	852	861	497	743	848	735	788	701	669	856	554	617	838	618
Sugt1	1202	1081	1218	798	1284	878	1182	906	1182	698	1195	734	996	774	766	881	755	970	687	1288	830	863	840	1366	761	1156	701
Sulf1	94	52	41	21	85	18	43	19	23	45	71	56	53	55	42	50	37	66	32	54	29	40	18	45	29	34	27
Sulf2	108	280	151	190	99	181	201	204	158	237	105	334	142	209	174	66	204	118	154	57	160	86	157	57	139	77	119
Sult1a1	1	1	1	3	0	1	3	3	0	2	1	2	7	2	2	0	8	0	2	3	1	2	4	5	1	0	4
Sult1b1	2	27	17	19	3	22	7	21	14	26	11	9	9	25	16	3	23	2	34	4	11	14	18	4	15	10	12
Sult1c1	0	0	0	0	0	0	0	0	0	0	0	0	0	0	0	0	0	0	0	0	0	0	0	0	0	0	0
Sult1c2	316	427	241	366	336	323	290	519	333	278	309	309	200	282	191	177	283	239	238	285	345	228	258	331	349	302	209
Sult1d1	116	421	207	469	116	406	174	555	239	493	134	291	181	427	364	60	350	133	414	97	320	157	503	160	476	217	565
Sult1e1	0	0	0	0	0	0	0	0	0	0	0	0	0	0	0	0	0	0	0	0	0	0	0	0	0	0	0
Sult2a1	0	0	0	0	0	0	0	0	0	0	0	0	0	0	0	0	0	0	0	0	0	0	0	0	0	0	0
Sult2a2	0	0	0	0	0	0	0	0	0	0	0	0	0	0	0	0	0	0	0	0	0	0	0	0	0	0	0
Sult2a3	0	0	0	0	0	0	0	0	0	0	0	0	0	0	0	0	0	0	0	0	0	0	0	0	0	0	0
Sult2a4	0	0	0	0	0	0	0	0	0	0	0	0	0	0	0	0	0	0	0	0	0	0	0	0	0	0	0
Sult2a5	0	0	0	0	0	0	0	0	0	0	0	0	0	0	0	0	0	0	0	0	0	0	0	0	0	0	0
Sult2a6	0	0	0	0	0	0	0	0	0	0	0	0	0	0	0	0	0	0	0	0	0	0	0	0	0	0	0
Sult2a7	0	0	0	0	0	0	0	0	0	0	0	0	0	0	0	0	0	0	0	0	0	0	3	0	0	0	0
Sult2a8	0	0	0	0	0	0	0	0	0	0	0	0	0	0	0	0	0	0	0	0	0	0	0	0	0	0	0
Sult2b1	62	183	90	147	80	150	107	144	76	89	82	222	98	162	157	42	194	93	154	95	178	72	202	106	188	112	149
Sult3a1	0	0	0	0	0	0	0	0	0	0	0	0	0	0	0	0	0	0	0	0	0	0	0	0	0	0	0
Sult4a1	289	391	493	268	370	310	532	381	446	289	365	360	482	309	272	297	316	361	293	337	348	325	288	317	315	372	366
Sult5a1	0	0	0	0	0	1	0	0	0	0	0	0	2	0	0	0	0	0	0	0	0	0	0	0	0	0	0
Sult6b1	0	0	6	0	0	1	0	0	0	0	0	0	0	0	1	0	3	0	0	0	0	0	0	0	0	0	0
Sumf1	1920	2149	1905	2203	1941	1935	1884	2228	1713	1958	2003	1889	1582	2023	2192	1486	2230	1577	2239	2298	2237	1513	2671	2005	2079	1752	2073
Sumf2	285	366	289	302	248	293	311	334	216	249	246	349	244	273	258	226	294	260	290	304	356	194	275	280	319	221	245
Sumo1	1181	1189	1249	1136	1119	1098	1119	1147	1230	983	1082	883	1129	1042	1088	722	1154	1137	1186	1276	1183	962	1416	1312	1097	1292	1360
Sumo2	158	341	234	257	187	238	252	265	186	257	187	277	201	214	226	137	258	177	228	178	293	147	275	163	248	148	282
Sumo3	5471	5796	5689	4593	5813	4737	5882	5078	5465	3889	5897	5037	5091	4505	4251	4773	5161	4621	4494	6368	5039	4333	4920	5898	4747	5076	4555
Sun1	3673	4869	4189	4335	3973	4167	4613	4407	3489	3966	3794	4301	4167	4135	4239	3109	4561	3775	4534	4216	4608	3377	5193	3548	4629	3971	4302
Sun2	586	789	623	472	619	626	690	658	528	384	617	668	521	463	447	476	729	450	545	762	693	569	596	680	730	610	600
Sun3	7	7	3	10	11	6	21	5	16	2	3	4	11	9	3	1	3	6	8	0	3	3	12	2	3	6	6
Sun5	0	0	0	0	0	0	0	0	0	0	0	0	0	0	0	0	0	0	0	0	0	0	0	0	0	0	0
Suox	3713	3350	4125	2460	4165	2337	4357	2798	3241	2038	3939	2695	3571	2598	1867	2968	2643	3650	2100	4810	2573	3207	2561	3776	2152	3723	2124
Supt16	2906	3315	3127	2589	2618	2769	3168	2931	2598	2561	2929	2612	2577	2768	2594	1949	2953	2628	2707	3025	2781	2149	3264	2737	2876	2929	3010
Supt20	545	548	721	483	556	441	713	557	559	506	573	426	654	603	536	444	535	547	520	611	521	499	609	574	528	615	558
Supt3	340	187	363	184	394	161	412	225	410	220	394	234	353	198	172	320	225	309	221	409	240	312	176	402	208	364	161
Supt4a	380	347	445	349	512	326	423	336	427	296	554	343	437	290	264	481	347	467	366	650	391	401	311	605	379	532	335
Supt5	12077	6432	12041	5817	12368	5503	12941	4901	8771	5440	12952	5975	10790	5949	5872	9989	6570	10293	5923	12912	6399	8807	7340	11143	5768	10941	5430
Supt6	6934	6590	8153	5888	7226	5291	9104	5247	6321	5574	7497	5867	7666	5897	5832	5559	6913	7504	5775	8211	6508	6540	7030	6419	5963	7637	5630
Supt7l	607	630	696	473	576	453	667	498	499	469	539	456	544	518	508	423	605	537	521	623	582	549	657	519	527	622	450
Supv3l1	914	610	908	524	866	508	991	581	774	494	848	481	819	472	515	606	586	747	523	894	502	671	606	786	512	850	436
Surf1	2121	1370	2087	1214	2213	1086	2041	1153	1802	974	2269	1164	1749	1077	1018	1748	1277	1671	1141	2458	1248	1535	1245	2279	1054	1859	1047
Surf2	797	801	846	623	1002	529	915	752	858	505	971	765	870	562	482	763	613	725	448	979	538	680	591	876	544	819	417
Surf4	25837	19020	26651	16280	27120	15541	26639	13232	18996	15449	26027	17083	21847	16930	19162	23296	20717	23560	17929	30847	20607	20088	21561	26874	17869	25081	17967
Surf6	1172	805	1236	654	1324	563	1147	613	1140	565	1308	705	1027	718	603	1036	723	1025	587	1332	697	897	758	1206	608	1058	697
Susd1	395	674	421	715	397	471	444	560	358	600	319	525	346	739	589	292	607	314	696	464	539	290	724	379	483	330	541
Susd2	21	27	38	26	10	25	29	34	18	21	32	16	17	29	27	10	29	34	37	16	24	24	33	15	21	46	7
Susd3	5	9	2	5	0	0	5	1	0	4	3	11	2	1	7	9	7	5	5	1	9	4	6	0	4	1	0
Susd4	160	298	190	275	184	267	214	219	159	213	150	287	145	308	248	121	257	149	317	184	305	143	351	185	306	173	236
Susd5	0	3	3	2	0	1	2	3	0	0	0	4	0	3	3	0	2	7	0	1	2	1	0	0	1	0	0
Susd6	2189	2718	2338	2457	2024	2057	2799	2227	1795	2095	1861	2338	2281	2472	2756	1576	2799	2186	2389	2378	2571	2015	2926	1803	2512	2363	2453
Suv39h1	323	437	402	310	307	331	402	377	322	360	339	361	325	391	285	199	350	337	376	357	390	322	356	296	388	301	312
Suv39h2	161	104	107	71	105	95	122	123	121	85	130	85	97	50	58	88	77	98	102	115	100	96	88	117	107	124	97
Suv420h1	2536	2157	2597	1800	2509	1887	2911	2126	2187	1812	2586	1687	2561	2074	1953	1909	2153	2734	2013	2980	2167	2499	2116	2391	2267	2878	2048
Suv420h2	486	704	525	610	481	528	624	560	437	695	584	635	506	670	676	409	677	511	656	621	702	472	822	479	730	536	595
Suz12	2088	1832	1914	1615	1700	1777	1817	1990	1551	1622	1884	1241	1558	1792	1786	1055	1718	1668	1844	1856	1633	1545	2004	1740	1854	2032	1940
Sv2a	4056	5394	4588	4700	4269	4443	5089	4222	3591	4076	3939	4707	3691	4536	4474	3087	5011	3739	4935	4326	4844	3154	5974	3372	5005	3779	4378
Sv2b	157	617	271	431	145	441	267	507	129	483	228	477	217	429	502	130	466	199	514	153	409	203	479	95	391	132	521
Sv2c	15	13	25	8	13	13	19	1	14	2	14	9	17	10	5	5	12	21	11	30	7	12	10	7	11	7	11
Sva	0	0	0	0	0	0	0	0	0	0	0	0	0	0	0	0	0	0	0	0	0	0	0	0	0	0	0
Sval1	0	0	0	0	0	0	0	0	0	0	0	0	0	0	0	0	0	0	0	0	0	0	0	0	0	0	0
Sval2	0	1	0	2	0	0	1	0	1	2	0	0	0	1	6	0	0	0	5	0	0	0	7	0	0	0	2
Sval3	0	0	0	0	0	0	0	0	0	0	0	0	0	0	0	0	0	0	0	0	0	0	0	0	0	0	0
Svep1	0	0	0	0	0	0	0	2	0	7	1	3	0	0	0	0	0	4	3	0	0	0	0	0	0	0	0
Svil	2398	1935	2492	1631	2017	1589	2660	1726	1738	1712	2452	1736	2034	1695	1308	1444	1585	2111	1686	2391	1769	1992	2003	2066	1957	2711	1535
Svip	1488	1942	1593	1884	1314	1982	1679	2246	1660	1787	1225	1560	1367	1836	2165	963	2082	1406	2252	1610	2025	1486	2609	1518	2033	1942	2247
Svop	349	828	533	627	375	662	593	601	447	525	329	746	452	625	470	236	652	446	585	310	647	319	618	276	588	333	617
Svopl	3	4	4	2	3	0	3	8	5	3	0	6	3	4	2	7	4	6	2	1	10	7	3	1	11	3	19
Svs1	0	0	0	0	0	0	0	0	0	0	0	0	0	0	0	0	0	0	0	0	0	0	0	0	0	0	0
Svs2	0	0	0	0	0	0	0	0	0	0	0	0	0	0	0	0	0	0	0	0	0	0	0	0	0	0	0
Svs3a	0	0	0	0	0	0	0	0	0	0	0	0	0	0	0	0	0	0	0	0	0	0	0	0	0	0	0
Svs3b	0	0	0	0	0	0	0	0	0	0	0	0	0	0	0	0	0	0	0	0	0	0	0	0	0	0	0
Svs4	0	0	0	0	0	0	0	0	0	0	0	0	0	0	0	0	0	0	0	0	0	0	0	0	0	0	0
Svs5	0	0	0	0	0	0	0	0	0	0	0	0	0	0	0	0	0	0	0	0	0	0	0	0	0	0	0
Svs6	0	0	0	0	0	0	0	0	0	0	0	0	0	0	0	0	0	0	0	0	0	0	0	0	0	0	0
Swap70	153	229	147	136	103	146	144	149	137	171	135	211	122	140	167	95	219	132	164	141	179	108	187	110	196	151	204
Swi5	3654	3637	3872	3263	4495	2946	3673	3021	3196	2840	4117	3479	3258	2997	3285	3591	3481	2893	2992	4280	3143	2576	3765	4469	2821	3111	2628
Swsap1	825	769	1058	630	977	700	1210	683	1025	676	859	692	985	720	763	659	858	892	741	1062	866	935	831	881	732	1090	775
Swt1	503	420	405	301	467	379	444	430	405	365	483	324	395	389	461	303	420	395	366	439	429	386	433	437	464	461	445
Syap1	2080	1938	1949	1703	1939	1720	1761	1866	1627	1624	1775	1389	1623	1790	1743	1171	1882	1593	1898	1841	1703	1468	1993	1892	1707	1789	1774
Sybu	406	292	482	246	412	263	406	281	384	207	446	229	353	299	259	314	268	407	311	515	321	388	256	430	303	456	241
Syce1	42	36	35	42	33	34	38	37	40	9	6	7	5	23	37	32	45	28	22	56	17	20	50	43	56	40	79
Syce1l	7	2	4	2	1	2	1	0	1	4	1	0	2	2	0	1	0	2	1	0	1	5	2	0	3	8	2
Syce2	182	248	196	187	192	243	215	228	155	144	163	243	176	172	89	170	195	144	137	180	171	124	148	179	192	143	174
Syce3	0	0	0	0	0	0	0	0	0	0	0	0	0	0	0	0	0	0	0	0	0	0	0	0	0	0	0
Sycn	5	295	0	10	31	92	174	86	139	295	50	25	131	27	69	32	577	0	60	33	1231	89	171	7	246	146	143
Sycp1	10	22	12	9	7	13	11	24	21	9	15	10	12	15	12	7	8	6	21	11	20	9	18	24	25	28	7
Sycp1-ps1	0	0	0	0	0	0	0	0	0	0	0	0	0	0	0	0	0	0	0	0	0	0	0	0	0	0	0
Sycp2	4	2	6	4	5	10	5	2	1	8	5	12	4	4	4	5	4	1	8	1	9	14	4	3	6	5	7
Sycp3	3	11	9	2	4	3	10	7	3	6	1	0	3	3	3	2	0	0	2	0	1	3	6	2	4	4	1
Syde1	46	38	50	60	59	37	67	42	23	50	72	59	48	41	44	41	57	69	48	55	32	47	44	44	40	39	44
Syde2	326	391	429	280	368	346	389	401	363	409	397	386	445	320	326	266	352	289	316	414	338	332	356	293	324	324	318
Syf2	1867	1555	1973	1451	1912	1326	1986	1348	1850	1222	1898	1414	1749	1261	1197	1610	1532	1720	1287	2165	1512	1724	1569	2137	1355	1878	1433
Syk	80	109	77	67	77	70	102	93	49	59	48	68	46	87	81	45	95	43	55	32	50	29	119	42	102	43	26
Sympk	5496	5828	6438	5216	5815	4686	7184	5028	5454	4608	6184	5937	6025	5067	5053	5298	6031	5573	4856	6509	5317	4671	6246	5542	5087	5448	4685
Syn1	1746	2866	2619	2439	1748	2375	2853	2425	1946	2330	1784	2500	2350	2495	2548	1272	2955	1978	2517	1881	2549	1866	2973	1371	2511	2056	2118
Syn2	1151	1630	1535	1627	1236	1455	1463	1689	1148	1470	1219	1480	1203	1351	1790	926	1862	1394	1656	1431	1634	1202	1841	1172	1596	1417	1612
Syn3	129	149	132	171	135	124	144	121	66	115	113	155	97	155	114	87	192	108	183	128	175	87	171	111	153	109	136
Syna	0	0	0	1	0	1	0	0	1	5	2	1	1	0	2	3	1	0	3	1	7	0	0	2	0	0	0
Synb	0	0	0	0	0	0	0	0	0	0	0	0	0	0	0	0	0	0	0	0	0	0	0	0	0	0	0
Sync	48	92	24	89	36	68	53	38	32	50	31	66	32	72	56	41	58	36	90	37	66	38	102	38	101	48	56
Syncrip	3105	2446	2835	1848	2474	2258	2847	2251	2297	2098	2601	1628	2440	2327	2174	1690	2210	2468	2024	2671	2151	2135	2537	2642	2096	2907	2116
Syndig1	0	0	1	0	0	0	0	0	0	0	0	0	0	0	0	0	0	1	0	0	0	0	0	0	1	0	2
Syndig1l	4617	3162	4174	3218	4764	2510	4572	2468	3056	2845	4587	3241	3682	2902	3404	4503	3447	3890	3128	5405	3042	3344	3585	4304	2676	3521	2644
Syne1	1763	3212	2253	3394	1755	2812	2493	3159	1849	3706	2025	2563	2152	3596	3876	1258	3448	2093	3577	2245	3074	1874	4213	1486	3260	2269	2684
Syne2	1181	1828	1583	1830	1357	1671	1870	1744	1305	2201	1528	1516	1548	1981	1678	935	1797	1496	1756	1547	1749	1326	1846	1013	1647	1393	1758
Syne3	84	115	97	77	51	74	109	82	66	109	80	109	78	96	104	53	104	87	98	78	83	64	92	30	57	42	36
Syne4	1957	1147	1857	1181	2127	1016	2266	978	1739	1120	2192	1245	1829	1146	1283	1974	1144	1651	1166	2232	1057	1449	1220	1944	1016	1697	968
Syngap1	1318	1133	1616	1230	1347	1165	1907	1177	1201	1309	1552	1219	1596	1264	1277	961	1379	1392	1137	1396	1104	1196	1469	1025	1166	1366	966
Syngr1	1803	3150	2137	2509	1991	2593	2295	2763	1734	2294	1723	2873	1761	2461	2438	1602	3108	1805	2577	2282	2970	1596	3076	1618	2900	1851	2815
Syngr2	1605	1708	1503	1368	1832	1257	1869	1432	1247	1148	1663	1541	1455	1263	1349	1644	1563	1317	1255	2135	1424	1298	1573	1681	1303	1458	1145
Syngr3	114	122	112	116	123	109	127	157	88	83	96	104	80	135	154	90	147	159	123	143	168	75	115	124	125	116	94
Syngr4	5	4	7	11	2	2	0	4	0	1	9	3	0	0	4	5	0	0	2	2	1	2	1	2	6	1	3
Synj1	2175	2504	2268	2222	1843	2473	2471	2256	1796	2348	2094	1925	2094	2415	2280	1324	2358	2190	2367	2099	2357	1818	2775	1727	2476	2377	2127
Synj2	734	821	792	829	738	774	930	860	670	747	820	868	788	664	786	598	843	715	709	899	888	741	938	702	881	840	827
Synj2bp	1367	1225	1184	935	1153	1191	1174	1257	1014	1183	1317	801	1000	1154	1322	838	1145	1054	1274	1331	1292	1010	1265	1225	1274	1388	1198
Synj2bp-cox16	46	10	26	13	22	17	20	18	25	12	35	7	21	12	6	14	17	15	7	30	12	9	8	29	9	35	22
Synm	14	18	40	7	5	16	16	29	22	27	10	20	9	19	17	9	26	37	12	17	15	15	42	23	27	19	11
Synpo	608	1613	1145	1429	658	1478	1333	1440	894	1367	631	1479	1020	1405	1462	442	1818	871	1555	716	1970	860	1810	466	1925	883	1468
Synpo2	29	45	25	42	12	28	30	24	27	29	15	37	13	41	27	6	40	14	21	24	19	15	44	9	26	19	37
Synpo2l	1	16	9	8	6	3	26	7	3	2	8	4	2	4	5	3	8	12	3	5	6	3	10	3	3	6	2
Synpr	681	824	787	862	703	768	678	636	520	651	578	541	560	704	792	538	784	638	760	609	586	500	782	536	629	539	685
Synrg	3688	4439	4145	3826	3430	3930	4410	3969	3084	3691	3628	3683	3826	4238	4386	2517	4640	3805	4568	3951	4400	3377	5021	3343	4385	4141	4103
Syp	13764	15216	14423	11775	15497	11611	14509	10695	10638	10149	14187	13339	11687	12147	10662	12338	13974	11496	11649	15970	13578	9987	13928	13633	11998	12407	11693
Sypl	2145	1365	1960	1207	1761	1510	1856	1605	1517	1318	1990	999	1661	1416	1446	1238	1553	1615	1442	2010	1460	1517	1641	1881	1342	1928	1531
Sypl2	0	0	0	5	1	0	0	2	1	0	2	0	0	0	3	1	0	0	0	0	1	0	0	1	0	0	0
Sys1	2188	1692	2287	1289	2327	1282	2491	1337	2021	1078	2409	1687	1796	1284	1399	2613	1674	1951	1509	2963	1679	1842	1699	2612	1517	2092	1311
Syt1	154	229	156	117	155	191	87	162	110	175	199	129	127	173	157	122	128	139	149	149	139	60	114	135	99	80	96
Syt10	0	0	1	0	0	0	0	1	0	0	0	0	4	0	0	0	0	0	0	0	0	0	0	0	0	0	0
Syt11	1167	2947	1851	2279	1101	2407	1874	2316	1411	1941	891	2329	1410	2322	2026	737	2566	1424	2388	1216	2696	1391	2705	1054	2409	1652	2362
Syt12	13	51	21	20	43	13	20	12	19	15	15	25	22	11	11	5	11	20	9	19	15	22	6	16	18	20	12
Syt13	25825	41840	26792	33161	24119	32443	27728	30305	17564	30441	26740	35474	21435	34259	36326	22533	42844	24283	37279	28426	40834	20242	42801	23161	39214	24594	37160
Syt14	2342	3041	2438	2749	1884	2779	2233	2787	1664	2928	1990	2095	2083	3209	3211	1346	3074	2125	3241	2152	2831	1827	3690	1903	3097	2375	3095
Syt15	0	0	0	0	0	0	0	0	0	0	0	2	0	1	1	0	2	0	0	0	0	0	0	0	0	0	3
Syt16	31	148	68	78	34	72	82	75	67	104	56	84	74	68	75	25	93	72	85	56	97	44	83	43	94	70	103
Syt17	7	34	19	16	25	26	18	14	10	3	27	24	14	19	10	8	24	7	21	21	29	8	23	13	21	23	34
Syt2	83	377	82	250	71	232	92	198	60	275	47	195	80	308	294	42	338	103	273	79	307	82	299	57	302	85	318
Syt3	197	580	347	471	271	474	373	438	275	483	276	551	284	484	522	241	586	320	620	325	540	255	690	265	570	300	372
Syt4	25017	8837	18899	6043	20848	7391	19249	7662	14547	6076	20360	5819	15301	6982	6887	14058	6296	17344	6103	22539	5715	14427	7231	21398	5485	19864	5672
Syt5	2519	3655	3107	2410	2856	2546	3482	2096	2277	1909	2360	3153	2805	2447	1489	1754	2361	2351	1658	2075	2214	1817	1986	1724	1933	2374	1531
Syt6	30	26	69	14	18	17	28	9	38	28	24	10	30	26	8	24	13	32	16	18	2	28	16	25	10	15	4
Syt7	7286	15559	9980	13208	7214	12951	11081	13444	8256	12092	7537	13670	8757	13561	13714	5053	15467	7901	14690	7443	14607	7032	17673	5631	14999	7780	13059
Syt8	0	0	0	0	0	0	0	0	0	1	1	0	0	0	0	0	0	0	0	0	0	0	0	0	0	0	0
Syt9	538	832	764	523	556	586	798	767	726	621	564	618	736	546	456	429	648	635	550	693	677	664	574	568	508	629	577
Sytl1	2170	1124	1931	1056	2700	884	2122	712	1583	823	2483	1075	1597	854	1008	2710	1389	1951	1216	3430	1574	1930	1198	3008	1190	2024	978
Sytl2	88	123	322	85	56	120	301	154	244	132	96	109	303	129	91	35	89	127	85	41	85	108	95	48	71	158	41
Sytl3	18	60	48	66	16	54	54	52	47	44	17	49	25	65	74	14	71	38	70	26	65	68	94	14	76	35	35
Sytl4	6296	15998	8537	16621	6594	15191	8254	16329	7043	15391	6006	14135	7015	16188	13419	3378	15610	6275	13552	5840	15888	5547	17301	5034	13978	7386	12951
Sytl5	2111	2300	2539	2090	1852	2365	2726	2467	2046	2679	2150	1823	2583	2676	2896	1216	2573	2250	2823	1939	2286	1866	2804	1716	2080	2370	2013
Syvn1	6714	3260	7004	3135	6799	2496	7645	2263	4220	2942	6858	2961	5955	3046	3444	6230	3525	6800	3218	7985	3468	5693	4127	6398	3248	7223	2857
Szrd1	2542	2552	2971	2208	2665	2131	3151	2265	2452	2227	2564	2423	2694	2277	2104	2222	2438	2451	2169	2973	2343	2180	2574	2463	2244	2628	2077
Szt2	1481	1696	1786	1694	1597	1551	1979	1402	1200	1788	1920	1541	1684	1860	2057	1250	1882	1860	1864	1945	1681	1366	2022	1255	1683	1766	1433
T	0	0	0	0	0	0	5	0	0	0	0	1	3	0	2	0	0	0	1	0	0	0	3	0	1	0	5
T2	33	274	59	280	49	266	95	230	93	212	35	288	68	209	198	14	214	71	207	32	268	75	277	52	247	83	285
Taar1	286	258	306	237	279	173	272	122	169	170	332	147	254	184	223	282	250	279	243	393	231	281	286	390	189	295	229
Taar2	0	3	0	1	3	2	0	0	0	3	6	0	0	3	2	4	2	1	12	0	5	1	3	0	4	0	4
Taar3	5	0	0	0	0	1	0	0	0	1	0	1	0	0	0	0	0	0	0	0	0	0	0	0	0	1	0
Taar4	0	4	5	2	0	1	1	0	1	5	0	1	1	2	11	4	6	5	4	4	1	1	1	1	1	3	0
Taar5	0	0	0	0	7	1	0	2	0	0	0	0	0	2	0	0	1	0	0	0	1	2	0	0	1	0	0
Taar6	0	0	0	0	0	0	0	0	0	0	0	0	0	0	0	0	0	0	0	0	0	0	0	0	0	0	0
Taar7a	0	0	0	0	0	0	0	0	0	0	0	0	0	0	0	0	0	0	0	0	0	0	0	0	0	0	0
Taar7b	0	0	0	0	0	0	0	0	0	0	0	0	0	0	0	0	0	0	0	0	0	0	0	0	0	0	0
Taar7d	0	0	0	0	0	0	0	0	0	0	0	0	0	0	0	0	0	0	0	0	0	0	0	0	0	0	0
Taar7e	0	0	0	0	0	0	0	0	0	0	0	0	0	0	0	0	0	0	0	0	0	0	0	0	0	0	0
Taar7f	0	0	0	0	0	0	0	0	0	0	0	0	0	0	0	0	0	0	0	0	0	0	0	0	0	0	0
Taar8a	0	0	0	0	0	0	0	0	0	0	0	0	0	0	0	0	0	0	0	0	0	0	0	0	0	0	0
Taar8b	0	0	0	0	0	0	0	0	0	0	0	0	0	0	0	0	1	0	0	0	0	0	0	0	0	0	0
Taar8c	0	0	0	0	0	0	0	0	0	0	0	0	0	0	0	0	0	0	0	0	0	0	0	0	0	0	0
Taar9	0	0	0	0	0	0	0	0	0	0	0	0	0	0	0	0	0	0	0	0	0	0	0	0	0	0	0
Tab1	574	821	878	675	675	610	1003	628	868	582	699	641	796	542	677	649	818	769	827	774	681	645	869	688	642	774	682
Tab2	4330	3068	4457	2529	3950	2747	4469	2899	3719	2770	4103	2743	4096	2567	2541	2783	2820	3793	2649	4089	2816	3497	2965	3844	2794	4275	2610
Tab3	702	559	641	415	542	483	574	539	556	499	540	366	628	511	465	395	547	584	564	709	506	552	564	517	530	698	502
Tac1	48	16	45	16	42	37	79	21	26	13	46	14	37	19	3	8	12	19	5	20	31	30	12	24	22	41	0
Tac2	0	0	1	0	0	0	0	0	0	0	0	0	0	1	0	0	0	0	0	0	0	0	0	0	0	0	0
Tac4	3	4	5	2	7	1	7	1	0	0	7	5	6	1	1	6	7	2	1	8	2	3	3	15	2	6	0
Tacc1	2953	3088	3202	2591	2540	2869	3086	3044	2301	2723	2997	2487	2588	2811	3223	2179	3191	2962	3318	3409	3266	2420	3885	2611	3364	2828	3003
Tacc2	2469	3774	2754	3171	2057	3053	3343	3022	1886	3122	2050	3657	2619	3248	4727	1849	4734	2772	3830	2698	4357	2445	4223	1872	4102	2884	4653
Tacc3	249	151	352	125	253	153	246	117	228	125	268	121	235	145	173	202	174	261	131	286	193	262	142	269	120	263	159
Taco1	395	398	401	320	355	327	444	394	341	253	381	375	307	339	332	325	421	343	311	463	320	283	396	399	314	347	353
Tacr1	1	0	0	0	0	0	0	0	0	0	0	0	1	0	0	0	0	0	0	0	4	0	0	0	0	0	0
Tacr2	0	0	0	0	0	0	0	0	0	0	0	0	0	0	0	0	0	0	0	0	0	0	0	0	0	0	0
Tacr3	168	86	71	45	201	45	93	49	45	60	206	71	84	88	10	44	14	19	13	50	18	15	13	61	10	23	30
Tacstd2	0	0	0	0	0	0	0	0	0	0	0	0	0	0	0	0	0	0	0	0	0	0	0	0	1	0	0
Tada1	612	652	661	607	603	538	674	554	536	508	600	522	607	647	622	514	602	605	490	597	535	493	640	560	609	636	499
Tada2a	359	437	455	388	410	454	444	407	397	437	353	399	370	437	450	230	442	369	402	409	416	339	452	399	416	405	344
Tada2b	1903	1320	1954	1224	1845	1224	2200	1139	1510	1132	1877	1153	1853	1213	1210	1502	1269	1819	1204	2063	1181	1696	1377	1753	1165	2016	1313
Tada3	1178	1123	1228	812	1194	824	1446	858	1140	796	1251	1076	1162	901	852	1007	1085	1013	883	1188	945	947	1044	1129	987	1053	824
Taf1	4857	3466	5100	3215	4541	3147	5149	2915	3724	3372	4752	2648	4521	3513	3974	3074	3736	4624	3663	5224	3705	4123	4258	4276	3573	5202	3404
Taf10	1891	2004	1897	1593	2143	1460	2150	1551	1753	1370	2185	1886	1692	1454	1535	2159	1760	1642	1528	2388	1612	1392	1870	2190	1426	1623	1214
Taf11	646	649	665	475	732	602	688	616	541	584	610	599	587	552	551	499	644	587	576	677	666	459	632	622	534	629	610
Taf12	523	392	501	305	557	414	592	411	526	349	592	345	535	339	353	418	412	545	339	621	399	424	390	586	430	620	330
Taf13	384	270	297	192	353	255	306	318	310	196	332	221	294	260	245	232	270	290	272	343	340	288	271	347	308	380	263
Taf15	7290	3205	8467	2305	8118	2543	8943	3232	7829	2309	9434	2763	8163	2454	2049	5901	2484	7521	2000	9303	2532	6793	2503	8182	2410	8322	2405
Taf1a	373	324	430	278	453	319	489	296	384	244	490	284	461	322	268	286	258	360	202	447	291	322	345	456	257	411	331
Taf1b	473	404	511	391	479	340	502	427	404	305	460	334	474	334	286	311	381	401	315	520	357	338	308	484	324	500	307
Taf1c	517	454	612	460	586	393	719	395	499	463	548	526	634	530	493	505	543	535	437	619	495	380	616	460	456	514	436
Taf1d	405	213	514	171	379	198	485	220	482	228	487	127	501	213	187	217	185	333	249	301	207	308	186	348	160	351	181
Taf2	1057	1100	1049	913	761	815	1080	886	687	879	938	756	786	1007	985	546	1020	890	843	940	897	645	978	818	980	897	960
Taf3	874	750	824	562	805	584	900	624	786	591	845	619	858	672	710	633	763	807	569	1006	685	691	820	856	660	766	559
Taf4a	756	904	779	851	648	735	839	808	571	926	694	825	701	871	909	493	866	721	788	717	828	685	986	535	956	760	848
Taf4b	358	185	283	141	314	149	307	198	237	102	292	139	260	92	68	242	127	214	116	333	156	248	99	258	140	282	151
Taf5	445	192	367	212	421	216	366	182	250	169	414	168	330	185	201	313	192	309	182	380	229	297	229	348	206	383	171
Taf5l	1152	1299	1385	1106	1201	987	1476	1268	1033	934	1309	1163	1142	944	1073	1003	1145	1072	995	1338	1021	993	1148	1075	1002	1254	1032
Taf6	1315	1504	1478	1178	1534	1215	1748	1427	1444	1098	1503	1410	1393	1122	1161	1302	1466	1334	1231	1684	1504	1117	1434	1549	1199	1412	1078
Taf6l	272	443	362	368	326	357	341	411	302	302	320	450	312	336	315	239	420	257	316	324	439	263	412	280	396	251	340
Taf7	514	291	592	264	531	335	605	338	548	223	532	254	432	234	247	436	339	561	271	563	354	430	317	606	276	561	335
Taf7l	0	0	1	0	7	2	1	0	4	0	0	1	0	0	0	2	1	1	0	5	0	0	0	8	0	2	0
Taf8	564	762	646	650	619	505	711	577	626	550	628	632	602	552	608	477	730	622	609	689	666	537	704	650	561	611	637
Taf9	1282	1135	1333	933	1259	998	1343	1064	1254	806	1327	813	1169	827	828	758	936	1051	859	1256	948	896	910	1209	762	1257	966
Taf9b	797	1379	991	1053	735	1192	852	1358	867	1066	743	934	792	1101	1129	561	1182	835	1116	908	1282	793	1265	840	1280	1037	1151
Tagap	8	7	1	6	0	1	1	3	3	1	0	2	0	2	2	3	7	2	11	0	2	0	5	0	1	3	4
Tagap1	441	413	492	416	464	304	506	384	398	358	490	333	351	324	367	294	359	355	369	443	390	254	404	417	324	446	393
Tagln	4	12	3	18	2	12	6	11	3	20	7	28	11	27	20	6	12	8	22	7	18	2	13	1	14	5	27
Tagln2	8591	6024	7606	4931	9197	4723	8367	5517	6489	3931	9193	5630	6926	4469	4460	8377	5186	6923	4122	9993	4760	5554	4914	8731	4418	6724	3882
Tagln3	5	17	22	14	11	6	2	17	12	22	4	15	15	29	11	7	13	22	24	2	5	5	10	5	8	4	0
Tal1	13	15	8	14	4	4	14	6	4	23	12	12	15	8	21	10	17	10	10	2	12	7	21	1	24	4	14
Tal2	2	2	9	3	2	3	16	12	6	4	1	6	9	3	3	5	7	4	2	6	6	7	3	4	8	9	1
Taldo1	3051	3820	3168	3139	3581	3040	3503	3242	2883	2786	3016	3758	2701	2750	3006	2518	4054	2698	3143	3709	3888	2359	3693	3236	3217	2945	3100
Tamm41	190	245	251	207	202	203	248	167	219	155	245	202	184	167	139	192	167	175	169	238	144	172	196	143	159	195	170
Tanc1	1188	1702	1556	1311	1216	1398	1766	1639	1400	1283	1397	1595	1489	1273	1399	966	1849	1234	1451	1398	1610	1129	1414	1057	1603	1381	1271
Tanc2	1943	2038	2391	1774	2159	1905	2723	2093	1836	1858	2234	1832	2493	2047	2068	1283	2225	2125	2127	2152	1911	1818	2353	1689	1962	2299	1600
Tango2	227	310	355	277	294	315	382	307	316	262	296	322	315	280	298	307	400	325	260	397	337	262	388	339	330	337	327
Tango6	362	394	370	247	460	252	373	277	323	229	390	287	362	280	293	359	355	335	224	440	292	309	344	378	241	336	259
Tank	909	636	910	444	787	534	962	619	774	415	816	375	825	418	475	520	459	710	539	914	518	760	477	836	468	950	577
Taok1	3782	2956	3640	2362	2768	3079	3529	2919	2589	2858	3487	2006	3164	3046	2998	2174	3085	3608	3259	3788	3017	3080	3421	3196	3237	4234	2968
Taok2	5190	8495	6470	7265	5452	6988	7133	7324	5009	7740	5636	8179	6191	8097	7857	4162	9259	5836	7924	6045	8578	4634	8981	4711	8325	5751	8308
Taok3	1983	2741	2451	2263	2069	2486	2718	2412	1951	2265	1998	2469	2257	2271	2524	1562	2681	2091	2342	2026	2603	1910	2705	1696	2468	2220	2340
Tap1	630	577	714	487	590	362	734	470	560	396	597	544	587	445	451	563	574	579	543	716	646	756	557	541	529	594	401
Tap2	1370	1922	1453	1448	1402	1361	1716	1342	1497	1187	1379	1588	1446	1299	1264	1319	1653	1307	1274	1679	1481	1233	1589	1402	1381	1385	1321
Tapbp	5651	7471	5521	6002	5138	5474	6136	5798	4422	5541	4860	6478	4508	6259	6612	4229	7961	5223	6958	6370	7266	4972	8359	4930	6746	5155	6595
Tapbpl	5706	2851	5387	1856	6462	1939	5954	1991	4309	1503	6296	2318	4863	1838	1776	5976	2397	4790	1715	7521	2172	4203	2057	6871	2049	5245	1713
Tapt1	1545	1404	1618	1235	1413	1363	1516	1362	1324	1215	1357	1054	1431	1352	1540	1014	1480	1429	1418	1612	1436	1281	1482	1532	1384	1607	1379
Tarbp2	382	452	498	384	499	365	509	382	411	313	468	467	410	335	359	422	451	384	375	571	401	376	359	450	362	397	256
Tardbp	4001	3655	3984	3613	3756	4054	4162	3898	3382	4380	4398	2946	3864	4070	4158	2436	3965	3628	4075	4219	4136	3096	4951	3904	4297	4543	3651
Tarm1	0	0	1	0	0	0	0	0	0	0	0	0	0	0	0	0	0	0	0	4	0	0	0	0	0	0	0
Tars	9416	4594	9627	3232	9541	3383	9783	3710	7416	2921	9461	3676	8483	3124	2691	7243	3131	7979	2718	9836	3241	7131	3621	8976	3129	9001	2626
Tars2	910	792	878	617	998	662	970	774	901	683	971	680	923	695	723	770	667	889	649	1033	737	768	749	965	615	843	523
Tarsl2	731	1104	862	843	738	932	858	1188	918	852	880	863	843	787	857	550	844	805	784	834	971	763	932	722	954	960	806
Tas1r1	1	0	3	1	0	5	2	6	0	4	2	0	3	5	4	4	1	1	0	5	2	2	0	6	1	0	0
Tas1r2	0	3	1	0	1	1	0	0	1	0	1	1	0	0	0	1	7	1	1	0	5	1	1	2	0	0	0
Tas1r3	93	75	81	62	95	44	90	38	50	42	81	52	95	51	46	63	57	94	50	114	71	77	78	61	41	115	55
Tas2r102	0	0	0	0	0	0	0	0	0	0	0	0	0	0	0	0	0	0	0	0	0	0	0	0	0	0	0
Tas2r103	0	0	0	0	0	0	0	0	0	0	0	0	0	0	0	0	0	0	0	0	0	0	0	0	0	0	0
Tas2r104	0	0	0	0	0	0	0	0	0	0	0	0	0	0	0	0	0	0	0	0	0	0	0	0	0	0	0
Tas2r105	0	0	0	0	0	0	0	0	0	0	0	0	0	0	0	0	0	0	0	0	0	0	0	0	0	0	0
Tas2r106	0	0	0	0	0	0	0	0	0	0	0	0	0	0	0	0	0	0	0	0	0	0	0	0	0	0	0
Tas2r107	0	0	0	0	0	0	0	0	0	0	0	0	0	0	0	0	0	0	0	0	0	0	0	0	0	0	0
Tas2r108	1	0	0	0	0	0	1	2	0	2	3	0	0	1	2	0	1	0	0	0	0	1	0	0	0	0	1
Tas2r109	0	0	0	0	0	0	0	0	0	0	0	0	0	0	0	0	0	0	0	0	0	0	0	0	0	0	0
Tas2r110	0	0	0	0	0	0	0	0	0	0	0	0	0	0	0	0	0	0	0	0	0	0	0	0	0	0	0
Tas2r113	0	0	0	0	0	0	0	0	0	0	0	0	0	0	0	0	0	0	0	0	0	0	0	0	0	0	0
Tas2r114	0	0	0	0	0	0	0	0	0	0	0	0	0	0	0	0	0	0	0	0	0	0	0	0	0	0	0
Tas2r115	0	0	0	0	0	0	0	0	0	0	0	0	0	0	0	0	0	0	0	0	0	0	0	0	0	0	0
Tas2r116	0	0	0	0	0	0	0	0	0	0	0	0	0	0	0	0	0	0	0	0	0	0	0	0	0	0	0
Tas2r117	0	0	0	0	0	0	0	0	0	0	0	0	0	0	0	0	0	0	0	0	0	0	0	0	0	0	0
Tas2r118	0	0	0	0	0	0	0	0	0	0	0	0	0	0	0	0	0	0	0	0	0	0	0	0	0	0	0
Tas2r119	0	0	0	0	0	0	0	0	0	0	0	0	0	0	0	0	0	0	0	0	0	0	0	0	0	0	0
Tas2r120	0	0	0	0	0	0	0	0	0	0	0	0	0	0	0	0	0	0	0	0	0	0	0	0	0	0	0
Tas2r121	0	0	0	0	0	0	0	0	0	0	0	0	0	0	0	0	0	0	0	0	0	0	0	0	0	0	0
Tas2r122	0	0	0	0	0	0	0	0	0	0	0	0	0	0	0	0	0	0	0	0	0	0	0	0	0	0	0
Tas2r123	0	0	0	0	0	0	0	0	0	0	0	0	0	0	0	0	0	0	0	0	0	0	0	0	0	0	0
Tas2r124	0	0	0	0	0	0	0	0	0	0	0	0	0	0	0	0	0	0	0	0	0	0	0	0	0	0	0
Tas2r125	0	0	0	0	0	0	0	0	0	0	0	0	0	0	0	0	0	0	0	0	0	0	0	0	0	0	0
Tas2r126	0	0	0	0	0	0	0	0	0	0	0	0	0	4	0	0	0	0	0	0	0	0	0	0	0	0	0
Tas2r129	0	0	0	0	0	0	0	0	0	0	0	0	0	0	0	0	0	0	0	0	0	0	0	0	0	0	0
Tas2r130	0	0	0	0	0	0	0	0	0	0	0	0	0	0	0	0	0	0	0	0	0	0	0	0	0	0	0
Tas2r131	0	0	0	0	0	0	0	0	0	0	0	0	0	0	0	0	0	0	0	0	0	0	0	0	0	0	0
Tas2r134	0	0	0	0	0	0	0	0	0	0	0	0	0	0	0	0	0	0	0	0	0	0	0	0	0	0	0
Tas2r135	0	0	0	0	0	0	0	0	0	0	0	0	0	0	0	0	0	0	0	0	0	0	0	0	0	0	0
Tas2r136	0	0	0	0	0	0	0	0	0	0	0	0	0	0	0	0	0	0	0	0	0	0	0	0	0	0	0
Tas2r137	0	0	0	1	0	0	3	0	0	0	0	0	0	0	0	0	3	0	0	0	0	1	0	0	2	1	0
Tas2r138	0	0	0	0	0	0	0	0	0	0	0	0	0	0	0	0	0	0	0	0	0	0	0	0	0	0	0
Tas2r139	0	0	0	0	0	0	0	0	0	0	0	0	0	0	0	0	0	0	0	0	0	0	0	0	0	0	0
Tas2r140	0	0	0	0	0	0	0	0	0	0	0	0	0	0	0	0	0	0	0	0	0	0	0	0	0	0	0
Tas2r143	0	0	0	0	0	0	0	0	0	0	0	0	0	0	0	0	0	0	0	0	0	0	0	0	0	0	0
Tas2r144	0	0	0	0	0	0	0	0	0	0	0	0	0	0	0	0	0	0	0	0	0	0	0	0	0	0	0
Tasp1	1213	630	1180	516	1113	562	1171	479	954	514	1138	487	900	589	571	938	564	1018	556	1380	640	990	695	1406	511	1102	639
Tat	1708	1083	1994	934	1737	948	1972	1340	1760	934	2102	1232	1952	895	965	1403	985	1457	730	1814	855	1135	873	1824	808	1493	745
Tatdn1	284	208	292	209	308	169	262	180	311	159	292	120	269	178	155	199	158	276	177	320	195	181	185	321	182	287	168
Tatdn2	1467	1412	1836	927	1589	1022	1958	980	1508	836	1604	1058	1718	1016	965	1284	1140	1490	916	1551	1098	1246	1154	1387	943	1434	1166
Tatdn3	116	157	191	144	164	129	173	175	139	163	148	105	141	130	146	103	130	151	161	225	155	151	139	150	143	144	196
Tax1bp1	8021	6114	8310	5702	7527	5099	8032	6066	6956	5102	7499	4831	6917	5550	5452	5250	6194	6827	5537	8277	6026	6568	6596	8096	5641	8054	5751
Tax1bp3	94	152	96	80	78	141	84	137	95	100	72	116	72	83	95	68	133	87	78	115	121	88	100	105	125	92	103
Taz	1705	1648	1640	1633	1796	1439	1757	1284	1422	1383	1891	1402	1535	1531	1741	1409	1578	1525	1658	2168	1673	1442	1711	2035	1505	1737	1575
Tbata	0	0	0	0	0	0	0	0	0	0	0	0	0	0	0	0	0	0	0	0	0	0	0	0	0	0	0
Tbc1d1	2150	4630	2951	4150	2117	3612	3154	3678	2093	3762	2075	3965	2642	4313	4269	1568	4262	2348	3861	2298	3559	2149	4489	1607	3418	2245	3653
Tbc1d10a	1003	736	1128	651	1267	601	1368	549	936	654	1111	783	1051	648	742	1025	762	1077	585	1351	731	966	865	1154	755	1045	760
Tbc1d10b	1901	1956	2248	1737	2031	1624	2400	1578	2005	1550	1944	1799	2131	1483	1541	1776	1980	2042	1636	2316	1881	1753	1998	1733	1979	1979	1646
Tbc1d10c	4	11	7	1	10	2	13	6	10	2	7	12	6	13	1	9	20	4	9	2	9	7	6	8	4	6	13
Tbc1d12	456	364	453	266	382	312	420	354	380	315	431	279	315	323	315	344	348	321	299	407	350	353	326	400	368	439	313
Tbc1d13	1617	1458	1566	1215	1801	1213	1869	1185	1383	1084	1655	1390	1402	1260	1275	1430	1363	1523	1139	2063	1433	1283	1476	1705	1383	1710	1191
Tbc1d14	1358	2220	1615	1951	1385	1879	1732	2023	1405	1693	1422	1856	1364	1744	1885	912	1995	1359	1907	1462	2075	1222	2145	1255	1906	1467	1906
Tbc1d15	6338	2907	5291	2774	5524	2849	4978	2714	4229	2668	5907	2115	4395	2756	2996	3692	2858	4698	3107	5823	2914	4224	3666	5923	2771	5504	3038
Tbc1d16	5762	8886	6904	8549	6342	8011	8017	7317	5648	7223	6237	8104	6114	7895	8899	5356	9955	6292	9007	7749	9569	5594	11133	5722	9583	6790	9127
Tbc1d17	1220	1446	1490	1318	1483	1258	1709	1216	1417	1155	1470	1411	1368	1233	1167	1137	1468	1302	1224	1529	1474	1195	1430	1411	1227	1402	1189
Tbc1d19	1368	877	1346	712	1338	806	1250	869	1082	730	1272	607	1097	742	716	871	752	1091	735	1421	818	942	783	1367	812	1329	724
Tbc1d2	166	234	189	190	237	187	216	202	161	132	202	223	194	214	215	197	234	215	144	225	249	170	206	205	260	182	163
Tbc1d20	1801	1694	2030	1386	2051	1316	2127	1402	1670	1196	1931	1439	1890	1430	1276	1547	1477	1784	1424	2148	1497	1538	1671	1688	1486	1866	1423
Tbc1d21	0	0	0	0	0	0	0	0	0	0	0	0	0	0	0	0	0	0	0	0	0	0	0	0	0	0	0
Tbc1d22a	1619	1418	1707	1332	1674	1199	1895	1215	1469	1129	1500	1354	1582	1243	1137	1355	1369	1438	1133	1925	1405	1252	1382	1818	1268	1513	1339
Tbc1d22b	2491	2682	2907	2607	2642	2250	3243	2358	2266	2579	2347	2542	2585	2647	2970	1904	2903	2693	2861	2944	2775	2483	3467	2385	2688	2841	2677
Tbc1d22bos	0	0	0	0	0	0	0	0	0	0	0	0	0	0	0	0	0	0	0	0	0	0	0	0	0	0	0
Tbc1d23	1789	1537	1861	1367	1669	1426	1716	1457	1419	1441	1619	1161	1561	1449	1671	1054	1627	1688	1696	1920	1647	1675	1672	1633	1513	1912	1712
Tbc1d24	1288	1610	1449	1657	1244	1659	1619	1594	1134	1451	1421	1285	1245	1519	1429	750	1513	1095	1679	1262	1701	959	1712	1049	1693	1378	1601
Tbc1d25	305	197	330	156	339	175	352	170	243	178	333	198	293	148	127	252	210	274	172	306	198	217	225	244	177	281	138
Tbc1d2b	341	519	393	497	347	369	384	471	330	536	318	461	332	391	515	194	467	372	451	292	412	268	482	307	482	319	344
Tbc1d30	447	903	547	791	474	796	582	764	440	798	464	785	482	785	966	375	979	451	866	516	931	431	1015	471	912	548	852
Tbc1d31	1497	563	1406	702	1489	677	1352	935	1271	616	1697	570	1423	637	557	957	579	1221	530	1446	581	1071	665	1363	619	1319	431
Tbc1d32	521	648	480	610	529	647	520	690	421	579	460	524	416	697	647	353	687	487	640	553	635	425	709	544	690	505	730
Tbc1d4	323	353	384	281	349	378	375	342	278	353	341	331	356	349	373	256	411	327	370	418	407	297	445	305	396	368	469
Tbc1d5	1386	1314	1409	1147	1604	1072	1441	1256	1191	1153	1552	1160	1184	1068	1045	1005	1354	1271	1082	1562	1267	1070	1365	1459	1157	1341	1075
Tbc1d7	388	445	498	321	461	282	487	379	398	272	459	340	376	308	272	386	349	393	290	472	339	329	368	468	313	514	297
Tbc1d8	3046	1815	3383	1470	3569	1642	3893	1931	3087	1405	3992	1778	3190	1348	1623	2969	1828	3364	1513	4414	1812	3289	1773	3658	1895	3919	1611
Tbc1d8b	2672	2001	2524	1816	2282	2048	2310	1928	2068	2045	2422	1403	2120	2077	2379	1411	2309	2578	2353	2598	2190	1995	2635	2559	2331	2882	2156
Tbc1d9	2149	2245	2422	1867	2206	1823	2629	1628	1789	1741	2306	1829	2082	1940	1903	1702	2104	2269	2193	2452	2141	1861	2546	2035	1945	2342	1762
