## Supplementary file 8 for "Sex differences in islet stress responses support female beta cell resilience": global_genes.counts.txt (part 3 of 3)

	F1-12hr-Tg-and-F8-12hr-Tg	F1-6hr-DMSO-and-F8-6hr-DMSO	F1-6hr-Tg-and-F8-6hr-Tg	F2-12hr-DMSO-and-F9-12hr-DMSO	F2-12hr-Tg-and-F9-12hr-Tg	F2-6hr-DMSO-and-F9-6hr-DMSO	F2-6hr-Tg-and-F9-6hr-Tg	F3-6hr-DMSO	F3-6hr-Tg	F7-12hr-DMSO-and-F10-12hr-DMSO	F7-12hr-Tg-and-F10-12hr-Tg	F7-6hr-DMSO-and-F10-6hr-DMSO	F7-6hr-Tg-and-F10-6hr-Tg	F8-12hr-DMSO	M1-12hr-DMSO-and-M10-12hr-DMSO	M1-12hr-Tg-and-M10-12hr-Tg	M1-6hr-DMSO-and-M10-6hr-DMSO	M1-6hr-Tg-and-M10-6hr-Tg	M2-12hr-DMSO-and-M9-12hr-DMSO	M2-12hr-Tg-and-M9-12hr-Tg	M2-6hr-DMSO-and-M9-6hr-DMSO	M2-6hr-Tg-and-M9-6hr-Tg	M7-12hr-DMSO	M7-12hr-Tg	M7-6hr-DMSO	M7-6hr-Tg	M8-6hr-DMSO
Tbc1d9b	4504	5239	4516	4485	4920	3940	5366	4836	4075	4036	4969	5163	4462	4280	4055	4458	4734	4181	4183	5573	4596	3509	5166	4464	4212	4233	3467
Tbca	1152	1230	1118	991	1205	1229	1126	1300	1102	1032	1082	988	965	1086	1062	784	1092	877	961	1160	1068	860	1304	1171	992	918	944
Tbcb	1965	1644	2064	1486	2468	1283	2331	1385	2129	1146	2224	1621	1835	1210	1266	2161	1570	1868	1296	2467	1662	1623	1536	2372	1293	1844	1169
Tbcc	514	726	691	575	575	484	720	498	690	415	524	702	624	552	509	536	582	545	539	631	614	444	608	547	548	531	557
Tbccd1	836	848	876	671	870	732	948	771	807	610	896	727	877	586	672	636	745	862	635	918	847	776	921	762	735	965	607
Tbcd	2760	3678	3373	3118	2864	2709	3340	2735	2378	2602	2748	3149	2544	3078	2832	2439	3037	2438	3296	3562	3203	2431	3767	2753	2951	2672	2753
Tbce	1245	1000	1233	863	1269	887	1176	960	993	814	1418	619	1090	931	909	725	854	1111	906	1230	835	1014	1034	1141	836	1194	1029
Tbcel	1219	918	1172	625	1184	691	1180	851	903	750	1181	624	904	764	587	734	690	998	655	1170	711	811	690	1069	700	1014	632
Tbck	694	745	818	733	586	712	789	757	726	703	799	603	716	813	904	530	915	811	845	843	837	723	991	750	843	913	771
Tbk1	1316	1188	1283	1022	1151	1078	1290	1114	1102	1009	1250	933	1144	1123	1049	830	1135	1090	1009	1210	1153	1043	1178	1225	1131	1243	1225
Tbkbp1	61	116	80	70	75	46	65	76	41	111	72	94	58	77	114	46	136	55	111	65	104	45	67	22	106	44	80
Tbl1x	2611	2381	3224	2085	2543	1922	3126	2023	2646	1986	2622	1966	2809	2194	2129	1999	2246	2494	2285	2918	1920	2300	2727	2463	1982	2943	1788
Tbl1xr1	347	494	424	394	250	478	354	365	329	510	313	279	349	488	416	218	510	384	551	350	430	320	614	302	428	385	401
Tbl2	3395	1834	3533	1726	3418	1788	3707	1637	2753	1833	3654	1706	3057	2006	2243	2905	2379	3391	2140	4079	2289	2896	2511	3329	1945	3424	2072
Tbl3	1465	1245	1391	1052	1569	897	1543	1054	1095	875	1494	1188	1267	981	896	1317	1221	1209	986	1636	1035	1052	1188	1320	859	1239	848
Tbp	495	381	493	291	488	371	516	366	433	304	477	269	368	418	382	309	344	451	304	490	380	406	426	510	366	502	377
Tbpl1	1314	683	1303	585	1278	702	1258	759	1194	580	1371	493	1117	626	574	919	707	1136	624	1640	604	1097	722	1541	653	1490	582
Tbpl2	0	0	0	0	0	0	0	0	0	0	0	0	0	0	0	0	0	0	0	0	0	0	0	0	0	0	0
Tbr1	2	1	10	0	1	2	0	1	0	0	0	0	1	1	1	3	0	0	0	3	1	0	0	1	0	1	0
Tbrg1	6594	4293	6415	3494	7383	3259	6824	3434	5384	3027	7240	3795	5950	3226	3156	5770	3748	5470	3109	7655	3726	4989	3732	7606	3253	6387	3091
Tbrg3	10	2	9	13	10	10	11	5	2	25	8	3	4	17	25	6	9	10	15	15	14	5	8	2	21	9	1
Tbrg4	1662	1313	1897	945	1789	937	2041	1001	1602	837	1780	1112	1641	866	869	1431	996	1502	809	1762	999	1358	976	1557	908	1503	830
Tbx1	74	34	31	27	63	62	58	92	60	35	100	52	62	22	89	66	79	85	135	102	151	81	69	50	58	82	138
Tbx10	0	0	0	0	0	0	0	0	0	0	0	1	0	0	0	0	0	0	0	0	0	0	0	0	0	0	0
Tbx15	31	16	51	25	14	15	29	7	26	11	24	8	37	8	19	13	15	35	13	35	14	28	11	25	14	36	5
Tbx18	0	0	0	0	0	0	0	0	0	0	0	0	0	0	0	0	0	0	0	0	0	0	0	0	0	0	0
Tbx19	1	0	0	0	1	0	0	0	0	0	0	0	0	0	0	0	0	0	0	0	0	0	0	0	0	0	0
Tbx2	8	30	16	31	14	26	23	23	13	34	8	30	5	27	31	13	56	14	17	28	29	10	24	15	40	18	62
Tbx20	0	0	0	0	0	0	0	0	0	0	0	0	0	0	0	1	0	0	0	0	0	0	0	0	0	0	0
Tbx21	0	2	2	0	0	0	1	0	0	0	0	1	0	0	0	0	0	0	0	0	0	0	0	0	0	0	0
Tbx22	0	0	0	0	0	0	0	0	0	0	0	0	0	0	0	0	0	0	0	0	0	0	0	0	0	0	0
Tbx3	21	45	30	24	28	29	21	53	13	72	18	45	18	80	58	19	54	38	58	28	42	21	42	13	39	11	35
Tbx3os2	0	0	0	0	1	0	2	0	0	0	2	0	0	0	2	0	0	1	0	0	0	3	0	0	3	4	0
Tbx4	0	0	0	0	0	0	0	0	3	0	0	0	0	0	0	0	0	0	0	0	0	0	0	0	0	0	0
Tbx5	0	0	0	0	0	0	0	0	0	0	0	0	0	0	0	0	0	0	0	0	0	0	0	0	0	0	0
Tbx6	36	14	35	21	29	21	45	19	34	38	80	20	31	19	30	23	39	52	29	57	22	29	19	56	32	36	41
Tbxa2r	7	13	7	21	3	13	2	18	12	14	1	20	2	6	16	6	29	5	16	3	16	5	6	3	23	3	27
Tbxas1	12	8	1	7	10	12	12	9	2	29	5	14	10	36	22	1	14	2	16	6	19	5	42	8	16	3	36
Tc2n	114	69	107	58	87	72	101	92	52	52	72	50	64	51	43	48	62	66	73	73	56	68	44	67	43	70	42
Tcaf1	1690	2649	2130	2355	1816	2131	2337	2393	1762	2380	1954	2460	1808	2204	2574	1405	2911	1786	2369	2042	2749	1538	3002	1650	2612	1908	2298
Tcaf2	17	28	6	27	11	29	30	28	10	23	19	28	21	28	48	15	49	19	42	18	33	17	65	16	49	36	36
Tcaf3	0	0	0	0	0	0	0	0	0	0	0	0	0	0	0	0	0	0	0	0	0	0	0	0	0	0	0
Tcaim	412	360	430	337	359	316	440	345	356	286	399	284	394	337	313	327	385	359	347	392	384	371	365	425	391	481	279
Tcam1	22	16	30	20	42	24	30	10	30	7	44	11	24	12	4	25	6	21	9	51	20	26	6	46	15	17	9
Tcap	0	3	4	0	2	2	0	0	0	2	0	0	0	4	0	0	2	1	2	3	0	2	0	3	0	0	1
Tcea1	5273	1708	4248	1328	4817	1671	3990	2105	4055	1208	4689	1281	3564	1257	1120	3537	1306	3865	1196	5338	1348	3689	1340	5698	1323	4830	1321
Tcea2	152	176	145	191	155	159	182	195	170	176	151	157	150	179	140	121	170	164	191	196	170	120	170	146	177	149	153
Tcea3	20	41	46	66	27	38	32	49	28	42	24	58	30	37	12	11	39	7	22	9	22	18	27	6	15	15	13
Tceal1	347	570	409	450	332	530	366	485	324	446	318	390	301	506	442	207	535	298	561	386	446	264	602	386	477	343	467
Tceal3	1186	1834	1792	1661	1456	1527	1882	1430	1535	1391	1489	1857	1659	1696	1673	1386	2053	1510	1801	1735	1885	1392	2122	1367	1615	1523	1635
Tceal5	6	3	5	4	2	19	8	3	8	7	6	9	4	13	1	0	1	11	3	8	8	2	1	2	3	3	2
Tceal6	0	2	0	1	4	0	3	2	0	0	3	4	0	0	0	0	0	8	0	0	1	2	0	0	1	0	3
Tceal7	0	5	0	2	1	12	5	0	0	1	1	6	3	1	4	4	5	2	2	1	7	5	0	4	7	3	1
Tceal8	2973	2264	2713	1609	2630	1879	2671	1730	2150	1617	2641	1733	2236	1737	1787	2037	1929	2188	1845	2608	1916	2076	1950	2774	1699	2553	1822
Tceanc	261	230	255	188	176	281	249	206	213	188	210	158	210	248	235	134	177	245	304	228	304	200	256	232	217	223	386
Tceanc2	476	485	444	380	433	409	533	470	412	334	492	367	390	395	478	318	493	445	438	562	466	403	587	538	483	488	483
Tceb1	1218	911	1124	908	1164	825	1020	992	1044	794	1146	600	845	935	861	708	880	893	874	1147	852	872	924	1188	736	1151	913
Tceb2	1731	2062	1618	1785	1905	1359	1796	1525	1445	1247	1764	1906	1488	1491	1416	1820	1679	1355	1418	2106	1622	1279	1802	1881	1388	1290	1276
Tceb3	2859	2939	3160	2277	2733	2199	3187	2260	2501	2236	2913	2416	2798	2321	2373	2113	2622	2796	2452	2938	2596	2534	2713	2625	2335	2943	2375
Tcerg1	1338	1323	1460	998	1142	1121	1453	1026	1069	1062	1350	920	1225	1182	1143	816	1059	1148	1126	1221	1017	1022	1221	1021	1012	1206	1145
Tcerg1l	11	9	10	6	11	7	2	4	3	8	8	3	12	12	0	0	5	1	2	12	4	2	1	7	3	6	0
Tcf12	1769	1760	1790	1355	1759	1383	2087	1535	1469	1440	2003	1357	1706	1479	1340	1203	1504	1596	1296	1992	1441	1468	1510	1599	1439	1708	1229
Tcf15	0	0	7	1	0	0	1	3	2	3	0	5	0	4	1	2	0	0	6	0	1	0	3	0	1	0	0
Tcf19	123	165	134	142	130	113	131	116	86	98	108	96	87	96	67	91	138	106	107	100	122	91	116	89	128	101	95
Tcf20	2442	3455	3069	2715	2420	2728	3445	2957	2568	2723	2420	2768	2913	2795	3043	2002	3258	2849	2870	3029	3063	2545	3527	2442	3200	3197	2816
Tcf21	2	4	4	4	1	15	1	1	8	6	1	3	6	6	2	7	2	2	3	0	1	6	7	4	1	0	4
Tcf23	0	0	0	0	0	0	0	0	0	0	0	0	0	0	1	0	0	0	0	0	0	0	0	0	0	0	0
Tcf24	887	716	1110	461	708	727	911	531	652	396	682	617	794	519	552	718	691	810	679	971	754	735	624	850	720	837	608
Tcf25	15135	11885	15366	10106	16247	9517	16042	9225	11230	9095	16612	10929	13557	10199	10845	13528	11913	13419	10671	18337	11452	11681	12124	15697	10657	14203	10095
Tcf3	1399	1473	1676	1194	1438	1134	1851	1196	1492	1144	1531	1323	1561	1253	1172	1454	1453	1725	1117	1739	1308	1386	1442	1307	1236	1538	1279
Tcf4	998	1329	1273	1040	1004	1257	1241	1331	914	1418	1046	1214	1080	1405	1583	732	1699	1253	1432	1269	1399	1237	1621	1016	1391	1391	1296
Tcf7	0	4	7	4	1	1	7	8	1	6	2	2	5	5	2	0	6	5	6	5	8	1	3	3	3	1	2
Tcf7l1	256	99	315	98	260	91	288	99	173	138	296	112	258	129	210	326	198	388	143	402	138	297	188	282	128	316	150
Tcf7l2	53	91	94	55	20	98	71	71	38	103	47	106	48	91	99	42	126	59	118	58	137	69	116	49	114	75	118
Tcfl5	2	1	1	0	8	0	4	2	1	1	3	9	4	2	6	2	4	2	0	3	4	5	2	3	1	4	6
Tchh	10	5	8	3	1	0	5	0	1	2	1	1	3	4	2	6	7	1	0	4	1	0	0	0	0	0	0
Tchhl1	0	0	0	0	0	0	0	0	0	0	0	0	0	0	0	0	0	0	0	0	0	0	0	0	0	0	0
Tchp	479	477	645	429	533	466	736	405	560	410	454	450	607	458	486	406	518	534	524	566	488	507	570	425	469	568	531
Tcirg1	200	328	233	317	206	245	265	266	216	313	245	325	168	349	306	208	381	173	318	246	303	159	378	160	265	208	281
Tcl1	0	0	0	0	0	0	0	0	0	0	0	0	0	0	0	0	0	0	0	0	0	0	0	0	0	0	0
Tcl1b1	0	0	0	0	0	0	0	0	0	0	0	0	0	0	0	0	0	0	0	0	0	0	0	0	0	0	0
Tcl1b2	0	0	0	0	0	0	0	0	0	0	1	0	0	0	0	0	0	0	0	0	0	0	0	0	0	0	0
Tcl1b3	0	0	0	0	0	0	0	0	0	0	0	0	0	0	0	0	0	0	0	0	0	0	0	0	0	0	0
Tcl1b4	0	0	0	0	0	0	0	0	0	0	0	0	0	0	0	0	0	0	0	0	0	0	0	0	0	0	0
Tcl1b5	0	0	0	0	0	0	0	0	0	0	0	0	0	0	0	0	0	0	0	0	0	0	0	0	0	0	0
Tcn2	2640	3674	2822	3155	3240	3048	3147	3117	2369	2580	2641	3627	2437	3026	2826	2434	3338	2609	2869	3058	3250	2090	3475	2626	2952	2650	2305
Tcof1	1449	1071	1335	931	1482	976	1741	968	1258	934	1691	1155	1495	947	837	1185	1067	1255	836	1554	1068	1086	1296	1292	955	1223	887
Tcp1	5280	5387	5394	4136	5320	4248	5165	5109	4589	3815	5182	4056	4732	4146	3801	3654	4510	4558	3853	5498	4394	3771	5000	5346	3944	4911	3661
Tcp10a	7	2	7	1	0	4	6	2	2	0	7	4	1	6	1	4	8	8	1	8	3	9	0	1	2	3	13
Tcp10b	3	6	7	3	3	4	12	0	7	5	6	3	2	1	3	1	4	8	5	16	5	3	4	1	2	3	2
Tcp10c	0	0	0	0	0	0	0	0	0	0	0	0	0	0	0	0	0	0	0	0	0	0	0	0	0	0	0
Tcp11	58	183	126	98	66	130	120	142	68	98	71	178	97	128	106	62	146	72	149	74	156	83	175	61	153	70	111
Tcp11l1	372	365	375	365	305	340	423	334	261	304	375	348	297	398	404	334	421	293	380	495	344	407	420	375	407	426	325
Tcp11l2	440	441	483	415	496	339	541	435	398	436	462	373	432	386	458	379	510	454	557	700	532	524	678	576	498	536	540
Tcp11x2	0	0	0	0	0	0	0	0	0	0	0	0	0	0	0	0	0	0	0	0	0	0	0	0	0	0	0
Tcstv1	0	0	0	0	0	0	0	0	0	0	0	0	0	0	0	0	0	0	0	0	0	0	0	0	0	0	0
Tcstv3	0	0	0	0	0	0	0	0	0	0	0	0	0	0	0	0	0	0	0	0	0	0	0	0	0	0	0
Tcta	3676	3275	3923	2784	3910	2471	4061	2466	3439	2247	3723	2612	3282	2457	2659	3609	3101	3509	3009	5021	3443	3323	3306	4537	3000	3998	2870
Tcte1	0	0	0	0	0	4	0	0	0	0	0	0	0	4	0	0	1	0	1	0	0	0	0	0	0	0	0
Tcte2	21	24	15	17	25	18	26	17	31	18	27	21	9	22	21	25	29	14	23	14	14	26	25	32	25	32	6
Tcte3	0	0	0	0	0	0	0	0	0	0	0	0	0	0	0	0	0	0	0	0	0	0	0	0	0	0	0
Tctex1d1	0	0	0	0	0	0	0	0	0	0	0	0	0	0	0	0	0	0	0	0	0	0	0	0	0	0	0
Tctex1d2	229	229	216	228	190	210	222	199	188	191	194	200	152	196	181	140	194	155	174	209	187	154	206	236	115	183	173
Tctex1d4	1	1	2	0	0	0	0	0	1	0	0	0	0	0	0	0	0	2	2	1	0	0	0	2	0	0	3
Tctn1	469	584	662	553	530	461	675	517	576	509	591	539	601	476	532	434	549	541	574	652	629	543	638	547	582	563	545
Tctn2	519	633	587	544	533	480	744	461	454	516	510	548	499	523	612	517	637	537	615	613	611	528	706	620	489	556	521
Tctn3	922	964	1070	982	945	894	1114	905	847	981	1054	809	933	1049	1000	788	1087	998	965	1191	1039	852	1313	882	1001	1045	1102
Tdg	10	7	26	0	9	5	10	6	3	8	10	2	1	7	2	5	4	16	5	12	1	13	21	5	3	11	6
Tdgf1	0	0	0	0	0	0	0	0	0	0	0	0	0	0	0	0	0	0	0	0	0	0	0	0	0	0	0
Tdh	0	0	0	0	0	0	1	0	0	0	0	0	0	0	0	0	0	0	0	0	0	0	2	0	0	0	0
Tdo2	42	47	44	48	28	30	31	26	17	46	22	22	14	42	22	10	34	14	33	26	36	17	36	34	24	21	23
Tdp1	785	501	723	445	778	457	785	483	592	421	771	521	663	428	452	627	584	633	358	891	547	555	554	751	510	739	405
Tdp2	736	457	627	447	609	492	641	615	638	505	655	372	621	438	488	401	494	519	530	631	521	530	530	601	515	777	543
Tdpoz1	0	0	0	0	0	0	0	0	0	0	0	0	0	0	0	0	0	0	0	0	0	0	0	0	0	0	0
Tdpoz2	0	0	0	0	0	0	0	0	0	0	0	0	0	0	0	0	0	0	0	0	0	0	0	0	0	0	0
Tdpoz3	0	0	0	0	0	0	0	0	0	0	0	0	0	0	0	0	0	0	0	0	0	0	0	0	0	0	0
Tdpoz4	0	0	0	0	0	0	0	0	0	0	0	0	0	0	0	0	0	0	0	0	0	0	0	0	0	0	0
Tdpoz5	0	0	0	0	0	0	0	0	0	0	0	0	0	0	0	0	0	0	0	0	0	0	0	0	0	0	0
Tdrd1	0	1	0	0	0	0	0	0	0	0	0	0	0	1	0	0	0	0	0	0	0	0	1	0	0	0	0
Tdrd12	36	34	32	17	34	20	7	19	18	15	24	16	11	31	28	19	37	11	25	28	26	27	26	31	8	21	30
Tdrd3	664	594	726	447	634	474	724	494	678	483	675	483	600	469	570	495	564	636	484	719	540	567	575	646	510	621	479
Tdrd5	16	3	5	3	6	6	12	10	2	1	6	10	8	3	3	5	12	8	8	16	8	5	4	14	5	8	0
Tdrd6	9	6	1	3	8	6	1	3	4	2	8	2	12	15	3	8	1	9	9	8	3	14	2	4	8	6	9
Tdrd7	1448	1693	1887	1461	1435	1438	1791	1642	1672	1411	1734	1501	1678	1363	1375	1213	1647	1542	1415	1663	1502	1398	1644	1410	1476	1606	1488
Tdrd9	1	0	1	1	0	0	0	2	1	1	2	0	0	2	0	0	1	0	0	1	0	0	0	0	1	0	0
Tdrkh	449	592	605	498	523	552	612	569	586	454	546	470	500	477	437	343	606	540	510	596	612	514	609	528	604	560	615
Tdrp	292	347	310	294	325	378	319	374	310	238	320	319	330	305	276	266	388	286	330	341	358	273	370	306	401	315	441
Tead1	1269	1842	1803	1502	1151	1495	1768	1651	1322	1830	1252	1348	1638	1831	1660	799	1628	1588	1785	1359	1404	1418	2081	1045	1838	1859	1512
Tead2	1	25	9	13	2	10	24	11	13	43	9	13	4	14	11	5	30	6	15	1	53	3	27	1	28	10	24
Tead3	14	14	17	14	20	11	25	26	21	39	20	27	16	27	24	14	23	11	17	24	24	8	14	18	18	11	21
Tead4	14	14	4	12	5	1	2	6	4	18	7	10	2	21	14	0	23	5	6	2	12	2	6	6	11	5	9
Tec	273	444	359	370	243	393	330	418	250	378	259	369	266	401	364	182	337	264	381	270	412	206	540	246	465	242	395
Tecpr1	1576	2069	1914	1629	1642	1603	2161	1519	1541	1563	1681	1884	1683	1813	1697	1600	2093	1706	1727	2090	2007	1360	2310	1495	1734	1629	1759
Tecpr2	1825	1356	1826	1139	1757	1117	1977	1104	1412	1061	1934	1132	1675	1185	1247	1432	1294	1603	1253	2101	1276	1368	1406	1652	1278	1881	1124
Tecr	3836	4171	4254	3953	4084	3374	4302	3598	3490	3380	3942	4034	3808	3699	3912	3400	4113	3587	3650	4628	3816	2986	4218	3673	3341	3820	3674
Tecrl	0	0	0	0	0	0	0	0	0	0	0	0	0	0	0	0	0	0	0	0	0	0	0	0	0	0	0
Tecta	5	1	3	1	6	1	8	2	7	0	7	2	2	5	5	4	2	2	0	4	3	0	4	2	6	5	9
Tectb	0	0	0	0	0	0	0	0	0	0	0	0	0	0	0	0	0	0	0	0	0	0	0	0	0	0	0
Teddm1a	0	0	0	0	0	0	0	0	0	0	0	0	0	0	0	0	0	0	0	0	0	0	0	0	0	0	0
Teddm1b	0	0	0	0	0	0	0	0	0	0	0	0	0	0	0	0	0	0	0	0	0	0	0	0	0	0	0
Teddm2	1	0	0	0	0	0	0	1	3	2	2	0	0	1	0	1	3	0	7	1	1	6	10	1	0	0	0
Teddm3	0	0	0	0	0	0	0	0	0	0	0	0	0	0	0	0	0	0	0	0	0	0	0	0	0	0	0
Tef	1432	3472	1821	4247	1414	3067	1970	3429	1860	3231	1219	2866	1466	3781	3114	976	3362	1605	4023	1771	3308	1590	5052	1614	3653	1611	3458
Tefm	333	274	312	214	324	226	337	257	317	210	287	190	307	209	166	240	181	254	211	289	228	252	253	280	191	275	238
Tek	8	123	13	101	28	102	15	105	13	137	12	117	8	117	137	29	148	25	141	15	123	14	147	33	97	16	126
Tekt1	0	0	0	2	0	0	4	5	0	1	0	0	1	0	1	2	4	2	0	0	2	0	0	2	0	5	1
Tekt2	51	78	76	81	63	90	114	125	85	92	55	85	62	93	88	25	89	54	104	57	69	61	75	33	85	52	71
Tekt3	0	0	0	0	0	0	0	0	0	0	0	0	0	0	0	0	0	0	0	0	0	0	0	1	0	0	0
Tekt4	0	8	4	2	5	1	0	4	7	5	1	2	0	1	1	10	2	0	3	3	2	1	14	0	1	0	0
Tekt5	2	7	9	17	4	6	6	6	5	6	5	5	4	15	4	4	12	1	4	8	10	4	16	4	9	2	5
Telo2	480	407	498	316	513	305	479	329	440	290	500	343	444	360	259	447	290	424	215	545	306	332	366	416	318	402	258
Ten1	550	629	660	484	693	482	636	526	594	460	635	657	596	410	468	458	470	471	440	592	549	503	545	615	496	560	503
Tenm1	0	4	10	3	1	0	3	1	1	7	7	12	5	2	3	7	0	4	4	7	2	2	8	3	6	3	0
Tenm2	2567	2080	2626	1738	2934	1775	2999	2071	2150	1647	3092	1836	2512	1742	1642	2209	1721	2634	1710	3639	1629	2185	1830	2684	1573	2555	1488
Tenm3	1605	3350	2142	3297	1635	2762	2158	2974	1455	2915	1616	2709	1600	3256	3390	1250	3799	1991	3736	2272	3059	1695	4051	1525	3042	1871	3028
Tenm4	4929	1965	3290	1271	5065	1814	3627	2141	2763	1019	5938	1584	2846	1057	782	4591	1492	3274	754	6852	1417	2515	1026	5387	1999	3835	927
Tep1	1167	1371	1179	1270	1379	1200	1467	1360	1025	1420	1426	1284	1194	1328	1447	1051	1668	1335	1380	1577	1512	1087	1714	1151	1349	1466	1302
Tepp	0	0	0	0	0	0	0	0	0	0	0	0	0	2	0	0	0	0	0	0	1	0	0	0	0	0	0
Terc	2	2	7	3	0	1	6	2	1	8	12	5	2	5	2	2	5	7	5	4	7	2	6	5	5	2	6
Terf1	310	268	288	213	271	235	318	259	263	244	268	156	285	222	234	202	228	248	257	269	243	223	256	301	282	302	276
Terf2	1066	1235	1297	1053	1007	1015	1352	976	1199	1055	1095	1008	1127	1128	1115	767	1281	1150	1178	1204	1203	1090	1390	973	1201	1192	1268
Terf2ip	1256	1186	1230	961	1070	974	1231	1028	1107	930	1150	1083	1062	1052	977	944	1155	1155	985	1184	1178	1076	1285	1160	1071	1189	1133
Tert	152	231	167	262	168	204	161	265	160	222	144	238	124	248	241	93	302	151	226	210	277	127	258	121	256	151	232
Tes	2727	1694	2776	1508	2802	1332	2871	1439	2200	1336	2891	1382	2282	1529	1746	2452	1891	2524	1830	3434	1891	2295	1972	2912	1472	2676	1649
Tesc	89	181	179	144	107	144	160	166	144	154	152	149	150	139	87	93	123	114	97	105	128	83	133	68	96	124	115
Tescl	3	9	12	4	18	10	1	9	9	9	10	5	12	8	9	3	9	9	13	23	10	11	7	9	14	9	3
Tesk1	3152	2743	3468	2268	3372	1954	3899	2165	2761	2151	3381	2615	3255	2201	2475	2951	2728	3052	2224	3975	2544	2876	2670	2971	2383	3131	2321
Tesk2	102	96	140	69	88	103	103	77	85	95	119	69	101	99	121	91	142	109	121	130	105	118	98	87	110	123	134
Tespa1	0	0	0	0	0	0	0	0	4	0	0	0	0	0	0	0	0	0	0	0	0	0	0	1	0	0	0
Tet1	78	243	123	141	65	278	117	278	110	232	91	143	140	253	260	49	279	89	318	110	277	127	311	67	325	139	214
Tet2	769	948	847	942	699	1137	898	858	656	1159	844	791	818	1338	1336	467	1281	879	1218	990	1100	708	1508	735	1180	934	1163
Tet3	1208	1037	1475	875	1180	1057	1537	1073	996	1086	1388	856	1302	1203	1333	1014	1409	1598	1214	1725	1085	1303	1559	1184	1295	1743	1053
Tex10	827	628	925	520	668	487	864	603	780	521	797	487	878	508	591	492	558	732	547	760	551	669	585	736	621	774	522
Tex101	0	0	0	0	0	0	0	0	1	0	0	0	0	0	0	0	0	0	0	0	0	0	0	0	0	0	0
Tex11	5	14	11	9	16	23	27	17	8	6	6	7	2	4	9	1	5	5	9	13	8	5	14	30	21	23	40
Tex12	0	0	0	0	0	0	0	0	0	0	0	0	0	0	0	0	0	0	0	1	1	0	0	0	0	0	0
Tex13	0	0	0	0	0	0	0	0	0	0	0	0	0	0	0	0	0	0	0	0	0	0	0	0	0	0	0
Tex13a	0	0	0	0	0	0	0	0	0	0	0	0	0	0	0	0	0	0	0	0	0	0	0	0	0	0	0
Tex14	1	9	5	3	4	9	3	3	1	8	6	0	5	1	2	0	10	8	1	4	2	8	13	9	10	1	7
Tex15	6	7	12	3	3	15	9	13	11	1	10	1	0	6	7	5	4	4	3	3	5	1	1	5	13	5	11
Tex16	0	0	0	0	0	0	0	0	0	0	0	0	0	0	0	2	0	0	0	0	1	0	0	0	0	0	0
Tex19.1	0	0	0	0	0	0	0	0	1	0	0	0	1	0	0	0	0	0	0	0	0	0	0	0	0	0	0
Tex19.2	0	1	0	0	0	0	0	0	0	0	0	0	0	0	0	0	0	0	0	0	0	0	0	0	0	0	0
Tex2	2031	1734	2258	1527	2010	1428	2341	1605	1908	1425	2160	1600	2069	1652	1815	1545	1883	1867	1693	2310	1891	1656	2065	2170	1854	2176	1549
Tex21	0	0	1	0	0	0	0	0	0	0	1	0	0	0	0	0	0	0	0	0	0	0	1	0	0	0	0
Tex22	0	0	0	3	1	0	1	0	1	3	0	0	0	0	0	0	0	0	2	1	0	0	6	0	0	1	2
Tex24	0	0	0	0	0	0	0	0	0	0	0	0	0	0	0	0	0	0	0	0	0	1	0	0	0	0	0
Tex26	32	63	39	34	29	43	30	52	41	38	28	33	37	43	41	17	55	18	58	22	46	21	40	23	51	39	57
Tex261	2062	1835	2087	1400	2291	1443	2146	1444	1651	1313	2205	1577	1642	1399	1591	2012	1757	1875	1438	2648	1677	1732	1794	2211	1522	2067	1416
Tex264	3469	1789	2556	1279	4097	1421	3142	1583	2638	1148	3835	1645	2382	1190	1268	3022	1507	2048	1185	4225	1626	2073	1461	4099	1536	2531	1254
Tex28	0	0	0	0	0	0	0	0	0	0	0	0	0	0	0	0	0	0	0	0	0	0	0	0	0	0	0
Tex29	0	0	0	2	0	0	1	0	0	1	0	0	0	0	0	0	0	0	0	2	0	0	0	0	0	1	2
Tex30	348	287	301	190	315	239	270	205	290	245	375	144	297	196	244	238	268	284	269	381	269	274	253	401	283	343	265
Tex33	0	0	0	0	0	0	0	0	0	0	0	0	0	0	0	0	0	0	0	0	0	0	0	0	0	0	0
Tex35	8	1	0	2	0	0	0	1	0	0	3	0	0	0	0	0	0	0	0	5	0	1	0	0	1	0	0
Tex36	0	0	0	0	0	0	0	0	0	0	0	0	0	0	0	0	0	0	0	0	0	0	0	0	0	0	0
Tex37	0	0	0	0	0	0	0	0	0	0	0	0	0	0	0	0	0	0	0	0	0	0	0	0	0	0	0
Tex38	11	18	9	16	15	8	0	5	4	16	12	8	8	11	13	4	11	6	21	12	13	7	9	20	10	6	16
Tex40	0	0	2	1	0	0	0	0	0	0	0	0	0	1	0	0	0	0	0	0	0	0	0	0	0	0	0
Tex43	0	0	0	0	0	0	1	1	0	0	0	0	0	0	0	1	0	0	0	0	0	0	0	0	0	0	0
Tex9	261	218	307	225	227	208	336	207	238	226	246	207	239	220	181	142	229	291	250	270	257	241	257	258	258	246	230
Tfam	1417	959	1493	782	1344	816	1395	983	1352	732	1269	694	1276	810	800	874	906	1227	893	1455	935	1162	1019	1402	884	1364	888
Tfap2a	3	2	2	0	1	0	3	0	0	3	0	0	2	0	0	6	1	0	3	0	1	0	1	0	3	0	0
Tfap2b	0	0	0	0	0	0	0	0	0	0	0	0	0	0	0	0	0	0	0	0	0	0	0	0	0	0	0
Tfap2c	0	0	0	0	0	0	0	0	0	0	0	0	0	0	0	0	0	0	0	0	0	0	0	0	0	0	0
Tfap2d	0	0	0	0	0	0	0	0	0	0	0	0	0	0	0	0	0	0	0	0	0	0	0	0	0	0	0
Tfap2e	0	0	0	0	2	0	0	0	0	1	0	0	0	0	0	0	0	0	0	0	0	0	0	0	0	0	0
Tfap4	143	231	142	160	125	163	161	207	136	164	171	188	122	177	152	123	203	168	167	143	121	140	159	131	201	153	141
Tfb1m	382	283	340	231	356	226	373	252	327	201	415	220	346	210	209	306	251	341	249	438	255	353	226	512	280	462	239
Tfb2m	338	222	347	189	392	219	337	232	268	231	350	252	311	221	230	305	199	341	179	426	234	287	245	394	233	392	184
Tfcp2	559	431	527	375	633	376	572	447	498	417	538	357	592	406	394	443	447	520	380	602	430	447	417	560	401	545	331
Tfcp2l1	190	101	168	70	172	86	152	127	156	93	204	108	161	86	120	132	130	190	92	283	150	175	111	183	152	196	113
Tfdp1	3008	1420	2589	1152	3233	1372	2645	1636	2192	1205	3119	1123	2186	1264	1340	2454	1421	2187	1189	3160	1416	2016	1408	3110	1168	2684	1383
Tfdp2	858	1044	1032	821	816	896	855	1038	850	927	836	648	800	921	1110	643	1141	957	1177	1164	1147	901	1230	931	1216	1107	1260
Tfe3	2199	1707	2512	1386	2390	1336	2731	1291	1999	1265	2408	1523	2305	1113	1241	1883	1517	2062	1169	2592	1576	1950	1467	2178	1451	2444	1294
Tfeb	167	200	184	203	153	204	191	176	124	227	148	289	220	199	208	156	265	148	269	169	229	128	260	141	240	154	175
Tfec	0	3	2	0	2	4	7	0	0	9	1	0	1	0	2	4	3	0	0	0	3	0	3	0	0	0	0
Tff1	0	0	0	0	2	0	0	0	0	0	0	0	0	0	0	0	1	0	0	0	0	0	0	0	0	0	0
Tff2	0	24	0	0	3	11	13	17	17	28	2	2	14	7	7	1	77	0	17	3	219	13	23	3	23	43	29
Tff3	6	1	3	6	0	1	4	1	2	5	0	0	0	2	2	2	3	0	1	0	3	0	4	1	1	0	6
Tfg	4347	2192	4408	2201	4146	1936	4550	2053	3438	2073	4445	1980	3936	2321	2387	3338	2565	3850	2287	4211	2377	3712	2856	4272	2418	4487	2104
Tfip11	1541	1797	1900	1462	1724	1404	2089	1346	1554	1293	1555	1604	1875	1383	1377	1388	1675	1506	1569	1813	1618	1521	1729	1498	1438	1534	1358
Tfpi	39	114	28	73	21	67	38	111	40	99	25	89	37	93	59	22	77	22	66	26	58	6	85	23	76	24	76
Tfpi2	46	55	29	39	18	41	40	80	25	76	31	57	19	48	36	17	47	35	59	28	26	27	29	18	45	15	72
Tfpt	475	304	555	257	550	269	524	320	498	265	522	277	528	240	260	434	326	531	291	563	306	432	360	475	294	524	374
Tfr2	71	14	26	11	54	13	22	10	28	8	91	11	24	5	4	63	8	54	7	90	9	9	11	89	13	34	2
Tfrc	3667	5017	3370	3849	3299	4945	3058	4747	2703	3713	3163	2748	2362	4004	3137	1955	3373	2215	3633	3473	4549	2218	3948	3541	3605	2544	4847
Tg	1	2	8	1	2	1	2	0	2	0	8	1	2	0	0	0	0	3	3	4	4	2	4	3	0	0	1
Tgds	689	558	659	435	581	421	622	508	570	459	630	396	522	467	511	475	450	543	440	667	526	517	580	680	474	660	466
Tgfa	148	355	135	248	147	250	188	266	144	250	147	305	151	249	217	96	318	89	209	150	234	108	253	142	263	162	339
Tgfb1	88	335	164	266	63	242	126	287	64	354	98	372	126	280	378	61	470	121	337	92	267	139	366	48	293	78	350
Tgfb1i1	25	62	38	51	16	20	51	65	22	48	29	58	31	63	72	32	55	28	70	47	35	43	55	11	44	28	45
Tgfb2	16	28	27	20	14	32	45	51	32	43	35	28	50	18	12	13	47	32	32	16	32	26	19	19	16	33	17
Tgfb3	31	61	29	23	39	43	36	40	51	63	36	56	49	52	43	62	47	26	35	64	61	44	48	49	48	40	30
Tgfbi	103	567	150	429	66	325	117	311	53	392	82	388	85	493	416	89	459	139	324	115	349	106	489	68	466	114	382
Tgfbr1	1715	1969	1656	1807	1416	1995	1677	1971	1455	1759	1389	1241	1428	2033	1785	959	1850	1528	1843	1714	1908	1519	2131	1557	1959	1882	1957
Tgfbr2	88	185	87	164	80	165	117	198	35	239	97	211	116	210	298	102	208	114	166	114	148	77	269	66	212	84	226
Tgfbr3	185	483	191	392	168	437	175	476	218	442	183	382	160	374	402	126	420	165	451	188	426	159	534	139	564	132	557
Tgfbr3l	160	103	189	81	151	89	230	54	98	79	184	84	127	122	64	106	113	127	95	177	109	127	95	106	96	193	92
Tgfbrap1	2462	2689	2800	2376	2500	2148	3131	2511	2409	2217	2573	2233	2719	2339	2347	1977	2802	2398	2216	2714	2503	2155	2715	2315	2331	2643	2284
Tgif1	143	72	153	80	172	81	168	76	127	78	188	83	171	78	83	136	101	127	67	150	95	118	92	117	86	101	67
Tgif2	1	6	9	1	1	1	3	4	4	1	7	6	0	10	7	4	10	4	6	2	7	3	1	3	4	4	1
Tgif2lx1	0	0	0	0	0	0	0	0	0	0	0	0	0	0	0	0	0	0	0	0	0	0	0	0	0	0	0
Tgif2lx2	0	0	0	0	0	0	0	0	0	0	0	0	0	0	0	0	0	0	0	0	0	0	0	0	0	0	0
Tgm1	9	6	1	1	2	1	1	0	4	0	3	3	1	1	4	0	4	4	0	0	0	1	1	0	0	1	0
Tgm2	56	277	121	215	67	184	130	177	97	304	44	309	102	221	190	61	251	67	173	50	246	61	250	35	236	79	284
Tgm3	33	18	23	5	31	9	20	2	5	5	21	4	16	3	6	3	2	10	15	37	10	13	1	22	7	11	15
Tgm4	8	8	12	11	15	10	15	0	6	7	31	5	18	12	11	5	12	22	5	23	4	9	9	20	5	10	10
Tgm5	1	34	8	20	0	14	8	23	1	7	1	11	2	9	11	6	19	8	33	2	15	9	31	8	19	5	49
Tgm6	1	0	0	1	3	0	0	0	0	0	0	2	0	0	0	0	2	0	0	0	0	0	0	0	2	0	0
Tgm7	2	1	0	8	12	8	6	2	4	3	0	0	4	2	0	1	4	3	3	2	3	5	3	0	1	2	0
Tgoln1	11220	10609	8987	8372	9445	9804	8885	9436	7275	8179	9457	6924	6945	9459	8993	5795	9399	7179	9449	10254	9068	6489	10594	9447	9213	9048	8343
Tgoln2	0	0	0	0	0	0	0	0	0	0	0	0	0	0	0	0	0	0	0	0	0	0	0	0	0	0	0
Tgs1	374	415	453	320	377	294	358	353	358	386	392	241	445	381	400	233	406	368	384	355	400	303	498	364	350	412	399
Tgtp1	10	2	10	4	0	0	22	0	22	0	1	1	2	1	2	2	1	2	4	0	0	8	0	3	2	2	0
Tgtp2	12	2	16	2	0	0	32	4	14	3	0	4	6	0	2	2	4	0	13	1	5	16	1	4	3	0	1
Th	459	1139	815	1073	315	789	680	875	489	1027	344	961	572	1121	864	202	887	519	977	325	961	402	1180	217	923	562	905
Tha1	299	361	458	435	378	304	448	334	381	267	412	356	466	338	277	408	337	355	420	465	400	345	389	373	322	392	420
Thada	1138	1209	1362	1153	1105	1120	1365	1263	1055	1268	1266	1046	1161	1311	1383	826	1271	1247	1299	1222	1249	943	1467	1020	1066	1236	1088
Thap1	421	278	427	219	441	266	508	268	425	260	472	262	407	289	324	281	282	444	293	447	291	349	279	468	241	398	285
Thap11	1008	1137	1260	999	1114	935	1247	944	1091	821	1080	1248	1004	859	920	1073	1104	1085	891	1158	1001	953	1164	986	1069	1105	906
Thap2	402	263	351	300	300	270	352	298	268	312	317	232	297	318	428	221	353	291	315	344	275	314	343	337	315	326	308
Thap3	351	331	444	346	341	305	499	265	448	309	374	316	394	301	317	304	345	393	386	489	364	378	410	351	328	362	331
Thap4	967	819	990	699	893	652	1073	729	863	559	925	891	943	597	710	793	761	847	664	1049	786	788	757	949	705	859	626
Thap6	479	431	480	363	429	313	438	401	449	371	425	325	462	370	391	324	343	400	320	493	342	436	417	482	327	531	359
Thap7	668	653	747	569	848	602	861	587	690	440	837	725	827	613	553	742	679	744	500	946	638	664	729	856	482	703	448
Thbd	275	621	330	440	176	467	321	423	227	356	224	552	313	399	401	190	556	311	351	321	545	262	481	229	538	300	371
Thbs1	668	1190	1134	637	556	1193	1296	993	763	880	530	1157	830	761	1202	716	2220	1676	1591	1253	1744	1163	1728	809	1890	1291	1586
Thbs2	3	10	13	3	5	9	5	2	1	18	5	4	5	2	7	4	11	14	2	8	4	3	5	3	5	1	13
Thbs3	483	711	617	597	580	644	737	628	518	513	550	571	564	546	562	498	647	555	595	619	671	445	665	474	571	496	654
Thbs4	0	0	0	0	0	0	0	0	0	0	2	0	0	0	0	0	0	0	0	0	0	2	0	0	0	0	0
Theg	0	0	0	0	0	0	0	0	0	0	0	0	0	0	0	0	0	0	0	0	0	0	0	0	0	0	0
Thegl	30	0	21	2	24	1	16	1	22	1	23	2	22	0	0	18	3	11	8	16	4	13	0	25	0	12	7
Them4	757	183	585	130	697	209	570	216	497	128	621	131	457	125	154	413	153	443	136	680	143	491	125	751	169	613	133
Them5	0	0	0	0	0	0	0	0	0	0	0	0	0	0	0	0	0	0	0	0	0	0	0	2	0	0	0
Them6	447	641	522	526	505	463	573	608	551	407	510	609	436	421	376	507	606	479	420	652	560	379	561	453	551	553	498
Them7	0	0	1	0	0	0	1	0	0	0	0	0	0	0	0	0	0	1	0	1	2	0	0	1	0	2	0
Themis	0	0	0	0	0	0	0	0	0	0	0	0	0	0	0	0	0	0	0	0	0	0	0	0	0	0	0
Themis2	1	12	0	12	1	9	4	13	2	12	0	13	4	11	16	6	6	0	15	4	8	1	15	6	11	4	15
Themis3	0	0	0	0	0	0	6	1	0	0	1	0	0	1	0	0	0	2	0	0	0	0	0	0	0	0	4
Thg1l	363	278	430	187	427	232	450	307	371	189	406	248	344	206	207	311	246	284	209	392	249	280	269	392	235	388	299
Thnsl1	500	552	476	483	476	505	497	643	398	420	475	447	423	506	453	315	477	435	501	489	550	363	495	488	479	534	424
Thnsl2	514	345	391	317	621	230	462	282	380	241	556	285	361	248	265	557	319	370	280	666	365	409	349	674	333	446	255
Thoc1	966	695	883	571	749	625	846	701	827	630	877	450	759	644	599	479	595	787	583	834	595	735	700	797	578	849	738
Thoc2	1805	1779	1722	1519	1495	1821	1706	1818	1377	1893	1627	1242	1416	2014	1988	929	1913	1565	1987	1688	1843	1315	1955	1513	1862	1796	1999
Thoc3	1159	1187	1410	933	1302	820	1478	862	1174	800	1108	1009	1202	866	771	873	974	1249	781	1341	1014	1032	1062	1103	867	1149	971
Thoc5	1261	1128	1439	919	1414	994	1484	972	1265	805	1369	1085	1367	935	857	1039	1061	1087	897	1334	994	1048	1075	1284	891	1202	874
Thoc6	424	425	521	316	518	308	616	309	418	282	599	322	465	324	261	384	355	406	287	499	303	346	361	500	289	424	222
Thoc7	880	946	1038	828	926	847	986	917	836	735	933	777	874	739	805	687	859	788	723	1001	851	771	862	1126	826	797	858
Thop1	754	969	1065	778	1082	624	1172	830	996	688	1084	1072	932	801	686	1029	788	830	715	1225	830	741	780	940	703	825	602
Thpo	22	23	21	20	11	14	15	11	6	23	18	11	14	25	18	7	26	20	23	21	32	11	22	10	22	26	40
Thra	664	1299	897	1199	734	1020	993	1380	866	974	696	1298	673	928	935	582	1177	723	1133	863	1155	636	1315	763	1150	733	1256
Thrap3	4438	4298	4548	3601	4022	3494	4831	3509	3528	3718	4184	3496	4147	4087	3880	2937	4096	3730	3930	4350	3967	3475	4473	3528	3636	4099	4109
Thrb	302	498	397	358	291	411	392	438	308	363	254	394	318	398	442	213	548	369	483	330	426	277	524	268	364	393	369
Thrsp	44	25	21	22	21	11	67	10	28	30	36	20	36	15	26	26	38	34	28	35	21	28	36	36	21	25	25
Thsd1	28	28	14	21	13	14	9	26	8	39	16	33	14	24	30	13	42	19	37	15	19	7	32	10	29	14	23
Thsd4	1079	1560	1166	1408	975	1281	1392	1425	1016	1158	948	1390	1012	1249	1164	548	1227	960	1117	988	1179	810	1347	718	1199	928	1204
Thsd7a	131	168	221	65	109	129	294	164	190	108	144	104	238	89	73	80	86	149	82	101	95	108	89	77	71	141	41
Thsd7b	0	0	0	2	0	0	0	1	0	0	0	0	0	0	0	0	2	0	0	0	1	0	0	0	0	0	0
Thtpa	1429	1824	1735	1598	1613	1400	1716	1608	1413	1313	1693	1559	1499	1422	1482	1283	1742	1531	1488	1896	1637	1349	1833	1622	1412	1579	1381
Thumpd1	1599	1720	1794	1219	1719	1399	1779	1510	1559	1150	1512	1179	1393	1258	1106	1079	1341	1398	1154	1752	1288	1272	1362	1554	1176	1515	1161
Thumpd2	149	141	152	106	193	124	198	109	169	92	163	126	156	101	102	125	153	152	123	148	101	112	105	168	116	189	123
Thumpd3	1184	786	1166	690	1098	633	1275	799	1067	699	1105	596	1099	621	689	817	814	1017	632	1129	768	929	705	1141	674	1248	631
Thy1	3	36	41	0	10	15	7	6	4	6	1	11	8	6	6	2	2	65	7	0	5	3	17	2	14	0	6
Thyn1	1130	643	952	541	1258	546	986	610	1009	439	1180	556	948	441	427	899	590	849	489	1254	515	845	448	1260	522	976	435
Tia1	1040	866	978	907	941	965	1010	1032	822	1107	1058	603	997	1127	1089	561	908	940	1179	1071	903	787	1081	969	992	1092	1101
Tial1	2479	1700	2415	1966	2233	1925	2357	1897	2031	2038	2357	1557	2235	2149	2301	1348	2031	1999	2023	2171	1837	1939	2305	2055	1959	2384	1932
Tiam1	283	245	269	206	300	184	282	203	220	207	283	216	284	172	145	204	205	217	168	334	190	192	205	233	223	252	166
Tiam2	1	7	11	4	1	8	4	1	0	6	1	0	2	8	5	7	7	8	6	3	3	5	10	3	3	1	12
Ticam1	1197	853	1341	729	1341	609	1424	610	1022	734	1252	802	1286	819	771	1116	874	1105	786	1175	810	1003	923	1045	805	1092	593
Ticam2	14	8	14	13	4	7	11	3	12	13	20	14	12	5	16	12	8	18	12	11	7	14	3	14	17	4	1
Ticrr	2	0	0	3	5	0	2	2	7	2	2	0	0	3	0	0	2	0	1	5	1	2	6	0	0	1	8
Tie1	101	352	162	290	117	254	211	333	106	389	111	458	156	355	418	149	499	236	392	185	319	137	429	108	337	178	423
Tifa	564	290	255	247	383	136	411	235	195	169	328	243	330	308	225	322	234	329	271	519	270	403	253	335	208	336	179
Tifab	10	30	31	31	19	26	17	34	12	42	13	29	10	33	33	13	42	10	51	19	23	16	39	8	26	13	16
Tigar	1435	1459	1579	1106	1458	1114	1501	1255	1242	1102	1414	1210	1251	1123	1142	957	1295	1377	1091	1342	1255	1147	1234	1217	1103	1500	1088
Tigd2	721	467	691	321	693	446	648	462	602	335	617	365	621	383	365	463	382	611	383	781	414	506	364	822	402	698	404
Tigd3	24	25	19	15	11	20	21	16	16	18	18	16	18	21	16	10	13	12	28	17	24	9	17	10	16	19	12
Tigd4	0	0	4	4	6	3	1	2	2	1	9	0	1	11	1	2	7	4	0	4	2	1	7	6	7	0	3
Tigd5	139	127	126	126	127	104	150	78	169	101	153	167	145	115	147	149	165	163	123	144	109	122	135	148	104	147	121
Tigit	0	0	0	0	0	0	2	0	0	0	0	0	0	0	0	0	0	1	0	0	0	0	0	0	0	0	0
Timd2	0	0	0	0	0	0	0	0	0	0	0	0	0	0	0	0	0	0	0	0	0	0	0	0	0	0	0
Timd4	0	0	0	0	0	0	0	0	0	0	0	0	0	0	0	0	0	0	0	0	0	0	0	0	0	0	0
Timeless	67	123	103	112	47	76	117	95	86	89	62	123	100	76	103	63	122	93	101	50	97	94	95	73	107	104	86
Timm10	381	234	374	238	451	238	446	275	386	185	426	276	346	208	157	316	245	308	155	418	251	237	193	418	183	335	240
Timm10b	1225	855	1120	727	1345	643	1247	609	996	605	1277	911	1048	672	683	1363	838	1091	644	1530	766	959	865	1382	724	1046	579
Timm13	1723	1550	1852	1246	2114	1117	1965	1240	1861	1088	1968	1554	1659	1100	1130	2269	1557	1441	1190	2477	1387	1399	1601	2171	1199	1814	1310
Timm17a	1158	1111	1163	843	1294	942	1238	938	1007	844	1216	865	1109	827	875	875	1040	1037	875	1315	997	977	1110	1280	938	1228	1002
Timm17b	1276	1196	1238	1044	1600	941	1270	903	1031	867	1395	1004	1033	927	962	1427	1165	1190	981	1755	1088	981	1162	1595	963	1117	957
Timm21	450	198	328	194	390	163	320	196	299	178	419	156	254	194	216	238	192	337	211	405	170	257	186	446	167	359	204
Timm22	699	760	919	511	759	498	745	553	691	409	672	588	607	518	379	547	496	626	509	809	592	587	534	757	456	689	482
Timm23	709	532	736	385	806	403	666	368	558	318	708	434	613	380	369	662	386	564	352	734	448	484	379	785	346	629	341
Timm44	1051	928	1169	836	1236	816	1345	905	1036	837	1270	820	1078	840	780	837	855	839	760	1127	798	704	896	1062	765	929	818
Timm50	760	1029	942	808	906	734	1008	821	789	638	879	877	835	695	668	737	715	660	577	833	758	639	709	847	647	784	678
Timm8a1	94	38	87	19	91	32	65	36	68	22	75	34	53	21	27	58	38	49	26	85	32	50	28	76	17	95	21
Timm8a2	0	0	0	0	0	0	0	0	0	0	4	1	8	0	0	2	0	1	0	1	0	0	0	0	0	1	0
Timm8b	737	906	775	922	942	858	842	903	825	684	889	1072	729	715	749	737	852	714	810	1022	863	616	947	1002	708	714	691
Timm9	384	289	436	233	425	261	430	267	454	250	451	256	433	211	187	300	218	365	215	403	215	295	243	455	248	396	209
Timmdc1	900	1029	1229	809	1161	821	1065	878	1215	755	1172	894	1072	856	755	870	855	861	732	1199	918	754	1018	1086	772	983	675
Timp1	0	18	12	23	22	6	10	22	3	59	9	32	11	36	13	3	9	13	15	12	9	6	15	2	14	2	7
Timp2	224	596	325	474	158	415	328	599	229	528	183	566	255	488	442	129	551	257	428	179	536	191	509	132	399	201	405
Timp3	94	512	112	400	100	418	154	383	86	535	94	436	104	392	681	98	797	152	661	194	513	181	703	109	557	142	662
Timp4	0	0	0	0	0	0	0	0	0	0	0	0	0	1	0	0	0	0	0	0	0	0	0	0	0	0	0
Tinag	2	3	0	0	0	0	2	0	3	2	0	1	0	0	0	0	5	0	1	0	1	3	0	0	2	3	3
Tinagl1	9	35	28	21	16	18	23	49	11	19	13	48	23	14	35	7	44	18	26	7	18	19	39	16	38	14	22
Tinf2	646	612	697	425	728	444	729	452	597	382	652	426	552	401	359	500	520	537	350	792	529	482	497	645	458	589	418
Tiparp	581	384	531	338	468	365	493	401	434	286	450	279	487	382	354	337	301	537	329	497	383	400	367	452	369	520	361
Tipin	464	542	527	350	393	437	449	458	372	295	375	345	315	385	336	266	418	330	385	455	385	310	353	394	359	387	438
Tiprl	1639	1250	1741	1076	1440	1096	1647	1160	1407	1077	1630	959	1423	1061	1014	1163	1203	1450	1105	1583	1248	1368	1468	1470	1124	1700	1130
Tirap	158	151	142	124	166	101	171	132	119	122	173	118	144	130	126	130	142	140	130	185	152	149	134	169	160	159	170
Tjap1	595	620	840	539	677	542	878	607	715	506	691	631	838	545	533	545	590	656	422	731	575	570	569	584	485	713	504
Tjp1	4687	5278	5645	4886	4243	4659	5800	4732	4132	4964	4927	4550	5234	5180	5443	3032	5485	5096	5445	5045	5110	4548	5879	4217	5286	5782	4721
Tjp2	1217	1963	1478	1618	1098	1560	1578	1529	1138	1402	1173	1610	1281	1518	1475	856	1839	1056	1459	1153	1738	1067	1903	961	1710	1346	1610
Tjp3	332	635	462	710	472	575	575	689	500	593	449	755	524	604	575	429	716	408	748	539	735	450	758	342	695	468	598
Tk1	0	7	5	7	10	4	5	10	7	2	0	3	1	10	1	5	1	2	4	2	1	4	0	4	5	2	2
Tk2	1244	1190	1167	955	1313	876	1169	987	1027	810	1233	912	1078	947	902	999	1130	1081	1026	1583	1046	1124	964	1460	959	1167	1049
Tkfc	743	837	742	715	899	614	827	572	589	706	798	773	639	672	766	743	907	669	699	967	845	593	907	1082	765	745	648
Tkt	3729	4601	4308	3376	4575	3375	4743	3475	3560	2745	4186	4261	3676	2955	2731	3766	3807	3539	2778	4809	3817	3020	3387	4242	3259	3620	2825
Tktl1	0	0	0	2	0	0	0	0	0	0	0	0	0	0	0	0	0	0	0	0	0	0	0	0	0	0	0
Tktl2	0	0	0	0	0	0	0	4	0	0	0	0	0	0	0	0	0	0	0	0	0	0	0	0	0	0	0
Tlcd1	287	312	366	263	288	248	410	250	372	324	375	298	394	231	280	307	323	329	313	390	323	308	325	306	317	454	258
Tlcd2	28	37	32	26	24	32	37	31	41	32	28	29	28	23	12	35	36	29	24	42	30	38	36	28	44	43	21
Tldc1	363	511	471	374	457	340	518	405	397	296	412	425	392	338	383	314	474	351	355	469	402	288	442	443	395	441	381
Tldc2	10	12	25	14	4	14	7	1	2	11	18	5	13	3	18	4	9	15	15	9	4	8	6	3	13	16	20
Tle1	2014	1265	2159	884	2022	889	2228	884	1668	829	2152	1068	1995	909	974	2000	1130	1782	891	2350	1091	1548	1125	2026	931	1808	1087
Tle2	413	704	735	983	494	720	743	624	580	950	535	748	606	1005	1004	365	795	602	945	593	685	520	1079	445	790	544	836
Tle3	1622	4374	2214	4016	1666	3553	2867	3922	2051	3760	1850	4211	2299	4003	3955	1340	4385	2163	3740	1932	3860	2093	4942	1718	4556	2421	3948
Tle4	334	248	318	158	205	195	328	212	272	190	281	156	305	175	180	225	243	283	176	288	227	241	197	270	163	258	248
Tle6	138	337	183	330	148	262	214	281	186	261	156	347	143	275	279	119	296	102	249	150	289	106	315	114	275	132	286
Tlk1	3681	4473	4101	3705	3225	3853	3714	4050	2925	3348	3315	3047	3217	3737	3830	2282	4260	3334	4226	3554	4263	2978	4607	3334	4102	3943	4134
Tlk2	2355	1608	2388	1261	2130	1322	2452	1563	1951	1282	2312	1248	2175	1351	1229	1586	1447	1990	1432	2280	1426	1724	1417	2253	1482	2296	1312
Tll1	4	7	1	0	1	13	12	8	0	8	2	3	10	6	2	2	4	2	6	8	6	5	3	0	1	0	8
Tll2	0	0	0	0	1	0	1	0	0	0	0	0	0	0	0	0	2	0	1	0	0	0	0	0	0	0	0
Tln1	7802	5568	8208	5778	8444	4869	9222	4451	6036	5587	9283	5601	7674	5963	6389	7329	6905	8190	5830	9854	6409	6784	7608	7736	5871	8318	5247
Tln2	427	555	444	522	484	479	488	600	405	646	552	555	408	495	522	398	620	450	542	630	603	460	736	479	526	450	490
Tlr1	3	10	6	15	0	23	3	14	2	16	5	21	8	32	16	3	24	6	24	11	13	3	18	11	12	2	28
Tlr11	0	0	0	0	0	0	0	0	0	0	0	0	0	0	0	0	0	0	0	0	0	0	0	0	0	0	0
Tlr12	1	19	1	17	0	11	3	11	2	30	4	15	2	27	14	4	19	2	19	4	10	0	16	4	8	2	11
Tlr13	19	83	35	54	30	46	28	70	19	66	20	49	21	74	73	16	66	14	72	21	53	14	84	20	45	23	61
Tlr2	1343	888	1296	739	1380	638	1376	819	1052	641	1277	723	1063	715	767	956	833	932	732	1333	820	1059	745	1388	789	1160	738
Tlr3	185	319	181	267	132	260	155	307	139	240	164	217	162	309	263	100	274	138	330	166	332	187	314	177	320	163	277
Tlr4	21	44	25	12	9	19	36	23	14	17	14	16	12	21	30	19	27	20	28	28	35	20	39	25	27	34	26
Tlr5	52	30	58	18	115	25	51	17	29	19	107	19	49	18	18	33	13	40	18	68	24	36	40	68	25	49	9
Tlr6	4	5	4	5	10	6	5	0	8	6	9	11	1	5	11	11	7	3	7	7	9	1	9	9	6	10	0
Tlr7	9	15	3	13	4	6	8	8	3	14	1	13	6	15	15	7	5	7	18	0	12	5	13	4	18	2	2
Tlr8	0	12	0	3	2	11	2	5	3	11	0	4	1	9	7	3	11	1	10	0	5	0	9	5	10	1	1
Tlr9	0	4	1	0	0	0	0	0	7	2	0	1	2	3	0	2	7	2	1	4	1	1	7	4	3	1	5
Tlx1	0	0	2	1	0	0	0	2	0	0	0	1	0	1	0	0	0	0	1	0	0	0	0	2	0	0	0
Tlx2	0	0	1	0	0	0	0	0	0	0	0	0	0	0	0	0	0	6	2	0	0	0	4	0	0	0	0
Tlx3	0	0	2	0	3	0	0	0	0	0	0	0	0	1	0	0	0	0	0	0	0	3	0	0	0	0	0
Tm2d1	1025	963	972	812	941	914	899	1047	748	800	903	616	669	800	971	619	904	711	880	972	958	622	1061	1023	905	804	880
Tm2d2	1805	1952	2026	1588	1893	1561	2059	1600	1678	1416	1705	1820	1700	1479	1621	1729	1876	1687	1613	2100	1779	1487	2022	1886	1519	1691	1528
Tm2d3	1006	1256	1073	1139	1227	1016	1241	1024	1017	901	1149	1304	884	1025	988	1111	1157	917	954	1337	1144	750	1172	1126	906	933	908
Tm4sf1	23	123	47	68	28	54	45	95	37	104	27	91	30	62	115	29	102	96	82	23	61	52	93	27	84	35	68
Tm4sf19	2	5	0	2	4	1	7	0	3	2	6	4	2	5	1	5	4	3	2	0	5	4	1	2	5	1	0
Tm4sf20	1	2	0	0	4	0	1	0	0	2	2	0	6	3	3	2	0	3	0	0	0	2	1	0	0	0	0
Tm4sf4	7075	10818	8608	9051	7025	8239	8414	8156	6634	8166	6823	8488	7061	9446	8922	5604	9689	6907	10153	7867	9962	6286	11440	6897	8338	7179	9058
Tm4sf5	0	0	0	0	0	0	0	0	0	0	0	1	4	0	0	0	0	2	0	1	1	0	1	0	0	0	0
Tm6sf1	12	15	9	12	3	12	15	24	9	31	20	25	10	23	17	15	23	20	26	18	11	26	26	13	19	5	13
Tm6sf2	28	10	24	13	25	14	25	5	27	23	41	16	23	20	46	26	26	36	21	29	15	30	29	24	16	27	14
Tm7sf2	269	329	419	323	322	297	368	265	352	341	338	290	414	337	374	226	313	420	407	295	297	276	363	308	260	300	367
Tm7sf3	922	1798	934	1511	956	1437	1130	1614	991	1363	959	1402	992	1437	1382	680	1628	1084	1612	1125	1632	914	1704	879	1578	1050	1626
Tm9sf1	3175	3163	3156	2573	3247	2448	3262	2301	2421	2382	3239	2526	2609	2641	2811	2522	3028	2833	2817	3689	3054	2486	3415	3255	2674	3078	2647
Tm9sf2	12459	8729	11015	7001	11591	7681	10025	7623	8415	6696	11516	5977	8894	7245	7990	8705	8419	9664	7775	13437	8567	8575	9272	13064	7796	11158	7670
Tm9sf3	12410	9717	11436	7856	10504	8850	10669	8543	9193	8578	11324	6558	9078	9208	10062	8182	9901	10571	10265	12620	9857	8997	11506	11630	9181	11618	9858
Tm9sf4	3096	3219	3399	2585	3270	2675	3481	2754	2568	2559	3374	2991	2904	2620	2829	2755	3236	2921	2806	3726	3071	2617	3266	3294	2767	3129	2451
Tma16	246	104	260	90	252	91	255	117	257	79	266	102	219	105	79	191	81	224	53	294	96	175	76	262	81	223	95
Tma7	1562	1608	1509	1408	1542	1248	1307	1314	1205	1191	1621	1284	1183	1293	1348	1051	1552	1189	1413	1565	1414	991	1664	1554	1180	1234	1472
Tmbim1	1517	1406	1565	1072	1567	1149	1691	1119	1436	1033	1622	1261	1535	1042	1008	1269	1410	1326	1016	1698	1451	1249	1255	1569	1273	1469	1079
Tmbim4	2185	2073	2119	1516	2276	1430	2029	1478	1557	1289	2241	1465	1673	1485	1585	1942	1841	1836	1733	2740	1711	1512	1785	2455	1501	1970	1506
Tmbim6	33490	19107	28558	15032	34989	15678	30075	17622	25616	12888	33883	16446	23988	14401	15044	31909	18667	27126	15468	42978	18005	23569	18101	37667	16560	27997	15377
Tmbim7	0	0	0	0	0	0	0	0	0	0	0	0	0	0	0	0	0	0	0	0	0	0	0	0	0	0	0
Tmc1	2	0	1	0	0	0	0	1	0	0	1	0	0	0	0	2	0	0	0	3	0	0	0	0	0	0	0
Tmc2	0	0	0	0	0	0	0	0	0	0	0	0	0	0	0	0	0	0	0	0	0	0	0	0	0	0	0
Tmc3	0	5	7	0	0	2	0	5	1	8	1	4	0	3	1	0	3	3	0	0	1	1	0	0	0	0	0
Tmc4	2350	2812	2179	2767	2428	2323	2439	2179	1695	2661	2364	2329	2075	2795	2707	1929	2770	1996	2776	2646	2618	1787	3401	2195	2468	2054	2393
Tmc5	9	0	0	1	0	4	12	0	2	5	1	0	3	1	2	1	9	0	3	2	9	3	2	1	3	6	0
Tmc6	952	1038	1122	755	1052	617	1172	589	843	630	1174	824	932	688	649	1006	846	949	649	1226	827	800	735	935	706	827	562
Tmc7	188	233	205	184	136	170	245	140	100	176	184	161	171	224	265	82	260	164	317	132	267	131	295	110	214	161	266
Tmc8	37	56	22	34	18	13	24	37	13	48	21	41	24	30	35	12	50	25	37	31	10	35	31	22	34	13	29
Tmcc1	555	570	645	435	537	515	608	495	510	494	642	462	524	557	530	460	565	609	498	653	556	466	623	563	543	579	569
Tmcc2	1363	1765	1643	1490	1442	1539	1789	1684	1425	1398	1415	1718	1532	1412	1590	1195	1726	1458	1394	1527	1690	1226	1851	1174	1582	1377	1486
Tmcc3	1660	1452	2238	1080	1604	1154	2153	1141	1649	1064	1737	1099	1882	1083	1176	1411	1253	1906	1197	1929	1222	1515	1325	1669	1199	2244	1142
Tmco1	2178	1641	1921	1534	2266	1460	1894	1656	1671	1266	2174	1477	1556	1373	1577	1838	1617	1590	1430	2344	1676	1452	1780	2375	1552	1858	1346
Tmco2	0	0	0	0	0	0	0	0	0	0	0	0	0	0	0	1	0	0	0	0	0	0	0	0	0	0	0
Tmco3	2248	2620	2267	2415	2471	2148	2457	2384	2054	2283	2222	2420	1936	2400	3048	2107	2937	2304	2961	2929	2822	1820	3420	2462	2449	2115	2267
Tmco4	354	272	288	207	365	176	384	201	278	159	315	261	338	196	163	322	234	222	136	326	201	222	161	285	181	254	169
Tmco5	0	0	0	0	0	0	0	0	0	0	0	0	0	0	0	0	0	0	0	0	0	0	0	0	0	0	0
Tmco5b	0	0	0	0	0	0	0	0	0	0	0	0	0	0	0	0	0	0	0	0	0	0	0	0	0	0	0
Tmco6	703	459	705	491	745	508	797	474	638	469	805	473	615	488	503	628	596	733	484	921	552	644	499	840	497	689	487
Tmed1	235	316	328	235	284	231	259	301	297	260	246	287	240	218	244	244	324	218	221	283	277	214	306	265	247	235	315
Tmed10	11296	10005	10867	7925	11135	7432	10671	7551	8216	7574	11035	7953	9024	8650	9180	9179	9758	8846	8860	12498	9268	8150	10330	11032	8739	10008	8572
Tmed11	0	0	0	0	0	0	0	0	0	0	0	0	0	0	0	0	0	0	0	0	0	0	0	0	0	0	0
Tmed2	3502	2078	3074	1715	3379	1996	2847	1942	2423	1679	3296	1665	2538	1909	2018	2637	2195	2659	2176	3410	2241	2466	2338	3650	2074	3151	2051
Tmed3	10693	8707	9174	7511	13021	7048	9850	7194	8317	6954	11704	8911	8281	7462	9015	11906	9438	8272	8655	14054	8997	7076	10176	12678	7437	8469	6433
Tmed4	6035	6500	6097	6045	6812	5111	6321	5423	4573	4927	6127	5889	5034	5636	5748	5204	6306	4952	5953	7123	6339	4429	6739	6090	5363	5477	5460
Tmed5	2820	914	1896	797	2141	1162	1753	1112	1392	890	1964	720	1621	930	1036	1455	1023	1683	1071	2234	1025	1460	1142	2275	1096	2018	1007
Tmed6	504	638	481	563	545	379	390	436	344	460	529	461	323	540	430	406	415	276	397	552	401	258	448	496	294	322	264
Tmed7	7047	5172	5990	4147	5798	4863	5600	5055	4722	4608	5930	3764	4978	4732	5018	4628	5228	5590	5409	6737	5047	4802	5799	6240	4750	6477	5000
Tmed8	3385	6644	4133	5790	2881	5870	4237	6571	3670	6202	3256	5285	3693	6769	7131	2403	7343	4104	7364	3972	6837	3569	8174	3169	6954	4400	6896
Tmed9	13560	8521	13695	7405	15474	6943	14370	5828	11007	6557	14592	7619	11805	7284	7963	12916	8756	12078	7556	17517	8808	10536	9060	14722	7376	12079	7669
Tmeff1	265	175	151	153	276	207	210	223	187	111	284	158	140	94	85	147	122	157	74	201	135	133	104	256	134	171	86
Tmeff2	25	20	18	18	19	16	13	8	1	15	35	23	7	10	9	14	11	18	9	14	6	10	7	12	7	5	2
Tmem100	0	3	0	0	5	4	2	3	0	1	1	0	1	4	1	0	0	0	0	0	2	1	0	0	0	0	1
Tmem101	497	589	545	424	565	473	535	499	513	419	541	561	411	445	430	490	638	505	526	676	503	441	701	551	505	536	535
Tmem102	588	631	606	542	505	562	651	658	481	502	536	669	483	502	568	441	701	489	557	684	652	416	649	450	638	547	642
Tmem104	1243	1388	1574	1118	1370	1039	1541	1011	1130	1046	1390	1257	1340	1156	1352	1171	1323	1333	1258	1529	1221	1255	1423	1182	1152	1223	1010
Tmem106a	69	285	121	255	102	288	145	398	131	187	93	301	115	232	191	48	257	116	168	85	235	109	210	59	292	133	237
Tmem106b	4256	3879	3834	3154	3817	3916	3982	4148	3525	3143	3647	2849	3482	3126	3488	2584	3829	3324	3726	4060	4033	3348	3961	4045	3938	4176	3973
Tmem106c	1362	1690	1437	1535	1430	1343	1445	1588	1296	1346	1433	1631	1177	1448	1417	1188	1449	1143	1626	1598	1614	993	1809	1389	1396	1121	1326
Tmem107	1029	866	1085	896	1143	713	1072	784	950	795	1139	913	909	643	886	1021	1027	983	765	1357	847	866	941	1164	833	976	849
Tmem108	361	812	463	485	399	514	499	500	296	466	395	649	411	572	494	305	674	396	411	374	575	382	492	244	536	365	727
Tmem109	1703	1961	1921	1764	1848	1661	2020	1700	1673	1542	1787	1907	1657	1743	1829	1791	2149	1875	1825	2280	2041	1519	2431	1875	1975	1693	1785
Tmem11	1705	720	1668	577	1968	556	1802	611	1403	548	1929	697	1590	584	536	1699	562	1416	545	2046	643	1280	740	2051	547	1470	579
Tmem110	434	346	397	222	465	268	355	236	298	216	480	325	319	242	169	302	294	276	184	422	245	289	258	421	266	311	254
Tmem114	3	5	4	1	3	3	9	8	2	1	13	5	13	0	0	1	2	9	2	5	1	2	5	5	1	3	4
Tmem115	1703	1322	1890	1115	2039	1110	2015	1061	1545	961	1777	1334	1581	1058	1212	1750	1315	1550	1077	2172	1299	1427	1433	1819	1014	1694	1035
Tmem116	31	30	19	22	36	15	26	2	21	21	26	30	28	11	23	32	18	27	7	25	14	16	18	24	12	20	14
Tmem117	319	391	493	204	358	291	386	267	333	183	309	225	316	223	249	234	261	365	243	358	403	344	264	353	343	448	337
Tmem119	12	14	12	22	3	18	1	40	0	35	5	20	1	60	35	4	17	6	41	2	24	1	62	2	31	6	16
Tmem120a	558	391	497	236	628	311	541	279	379	207	576	362	457	229	182	517	294	402	217	639	320	351	266	606	276	414	258
Tmem120b	288	205	348	154	336	142	342	136	241	144	349	199	234	152	204	264	180	283	198	346	181	239	187	275	144	252	191
Tmem121	199	181	161	162	235	105	227	165	171	118	181	200	160	93	148	235	183	194	158	270	199	194	181	222	133	182	152
Tmem123	2048	1720	1891	1409	1847	1630	1885	1785	1547	1505	1894	1260	1525	1542	1439	1143	1480	1620	1473	1787	1670	1459	1827	1653	1609	1949	1556
Tmem125	84	21	106	20	103	13	111	23	49	11	102	19	74	33	23	101	22	78	38	115	32	84	61	104	23	112	20
Tmem126a	1202	797	1010	655	1309	674	968	736	981	561	1152	616	934	551	554	796	609	865	567	1167	638	797	581	1350	580	1101	545
Tmem126b	324	324	317	298	322	284	270	343	303	214	265	264	244	266	230	187	302	249	302	314	342	236	358	311	290	300	285
Tmem127	2963	3912	3506	3281	2915	3268	3815	3110	2654	2942	2879	3507	2911	3180	3806	2332	4251	3052	3755	3263	4187	2529	4420	2525	3921	3229	4004
Tmem128	719	550	810	489	756	551	707	525	627	413	751	412	598	443	416	542	537	628	510	773	566	564	460	711	426	693	487
Tmem129	1004	799	1114	764	1195	725	1200	708	1041	622	1086	802	1005	620	730	967	944	1013	709	1268	808	962	808	1094	820	1109	646
Tmem130	1543	1933	1727	1703	1778	1607	1796	1724	1497	1340	1494	1830	1341	1587	1315	1367	1882	1408	1612	1718	1715	1170	1866	1473	1737	1474	1580
Tmem131	3120	3783	3318	2949	2815	3335	3813	3416	2588	3354	3182	3314	3498	3346	3521	2229	3655	3177	3386	3388	3412	2709	3783	2528	3504	3220	2995
Tmem132a	262	591	423	419	327	403	487	485	428	421	342	551	396	461	416	323	504	329	529	372	508	249	544	282	467	353	435
Tmem132b	1525	3537	2000	2715	1310	3108	2109	3657	1525	2641	1292	3011	1492	2885	3211	1277	4370	2047	3890	2180	4113	1846	4720	1741	4235	2437	3619
Tmem132c	0	0	1	0	0	0	1	1	0	2	0	2	0	0	0	0	0	3	0	0	0	0	0	1	0	0	0
Tmem132cos	0	0	0	0	0	0	0	0	0	0	0	0	0	0	0	0	0	0	0	0	0	0	0	0	0	0	0
Tmem132d	0	0	1	0	0	0	0	0	0	0	0	1	0	0	0	0	0	0	0	0	0	0	0	0	0	0	0
Tmem132e	0	0	1	0	0	0	0	1	0	0	5	1	0	0	0	0	0	1	0	0	0	1	0	0	0	0	2
Tmem134	1707	1712	1686	1361	2024	1379	1841	1425	1404	1256	1904	1691	1420	1338	1492	1754	1771	1404	1520	2250	1691	1247	1655	2006	1530	1403	1526
Tmem135	1850	1935	1900	1453	1694	1651	1985	1830	1616	1411	1705	1483	1642	1619	1537	1324	1772	1613	1634	2074	1670	1442	1823	1906	1716	2041	1389
Tmem136	4	16	6	14	3	7	3	8	6	7	6	4	0	2	7	1	7	2	4	8	6	1	7	5	8	5	7
Tmem138	332	235	341	233	328	152	399	199	236	204	332	203	289	231	229	223	214	313	207	339	262	268	295	304	188	303	210
Tmem139	15	23	17	8	10	9	13	13	4	5	13	22	10	18	11	10	14	14	12	17	18	8	15	11	20	11	13
Tmem140	194	269	209	195	202	242	280	298	233	162	195	263	188	192	166	190	296	194	234	269	251	246	222	179	243	223	274
Tmem141	296	290	275	303	281	218	334	275	279	229	306	321	289	212	234	247	325	216	230	337	322	237	257	305	273	262	212
Tmem143	468	412	421	393	521	286	536	453	404	346	484	489	446	345	406	475	461	422	358	605	422	342	504	499	367	458	314
Tmem144	134	145	124	81	154	117	146	137	143	67	174	105	140	80	70	89	78	127	89	109	157	109	101	150	111	162	94
Tmem145	178	304	262	243	152	239	270	208	166	290	185	227	235	270	335	170	257	179	287	204	218	201	310	182	270	242	231
Tmem147	2246	2669	2210	2269	2633	1936	2334	2070	1818	1984	2580	2429	1966	2037	1776	1955	2076	1768	1780	2601	2021	1394	2167	2486	1808	1915	1636
Tmem14a	33	41	48	39	26	30	30	66	26	46	37	53	35	53	40	23	29	30	34	46	25	33	42	44	38	24	59
Tmem14c	1401	1396	1369	1193	1429	1147	1417	1120	1306	1069	1400	1181	1155	1091	1165	1214	1295	1186	1111	1700	1266	1047	1418	1582	1213	1309	1085
Tmem150a	443	375	388	340	527	420	494	409	402	400	594	506	404	343	361	417	379	357	352	464	405	322	368	433	454	396	270
Tmem150b	0	4	0	0	0	1	0	0	0	0	0	0	1	0	1	9	5	2	7	1	0	2	0	3	1	0	2
Tmem150c	1005	1191	950	1042	1046	1034	1131	1118	830	892	975	1029	868	1016	999	835	1155	808	1038	1238	1007	753	1166	971	1125	942	914
Tmem150cos	5	4	16	11	2	6	5	2	3	16	14	2	9	8	6	6	5	7	9	8	11	2	19	6	6	12	6
Tmem151a	215	244	248	191	259	194	281	275	190	205	221	276	240	121	150	249	246	204	191	284	249	209	231	191	301	263	265
Tmem151b	101	348	127	339	124	302	168	250	115	288	94	317	138	302	324	89	395	100	311	110	341	99	377	92	397	106	366
Tmem154	53	174	52	138	42	108	33	141	19	127	74	111	52	109	168	20	170	26	144	44	150	26	144	27	139	42	88
Tmem158	32	68	39	21	42	31	49	61	30	44	37	76	37	33	34	30	60	27	40	39	52	32	37	36	32	26	47
Tmem159	698	671	728	568	768	569	706	531	645	433	765	551	545	520	541	608	665	616	555	965	612	582	664	870	645	710	505
Tmem160	967	808	873	599	1333	570	933	517	716	489	1251	699	775	614	665	1389	639	877	664	1630	726	678	824	1498	599	841	737
Tmem161a	1620	1411	1712	1173	1809	1149	1936	1190	1520	1094	1703	1455	1686	1278	1237	1648	1318	1523	1110	2075	1371	1459	1374	1557	1253	1632	1146
Tmem161b	266	178	251	156	245	170	199	163	218	210	209	111	177	164	168	176	164	217	197	232	198	196	171	239	192	263	185
Tmem163	1896	3109	2463	2611	1999	2414	2736	2144	1809	2279	1852	2594	1954	2612	2827	1804	3089	2085	2833	2160	3112	1853	3275	1786	2470	2240	2781
Tmem164	1225	2007	1340	1819	1187	1683	1323	1647	1088	1620	1173	1694	1094	1774	1837	964	2123	1241	1883	1421	1956	1067	2225	1115	1987	1160	1831
Tmem165	1649	1368	1488	1233	1487	1210	1363	1111	1045	1306	1474	1115	1251	1284	1407	1280	1448	1261	1412	1635	1372	1189	1658	1549	1421	1482	1337
Tmem167	2582	1783	2562	1408	2274	1654	2279	1724	2164	1595	2484	1198	2073	1701	1801	1656	1699	2365	1846	2802	1905	1992	2133	2598	1643	2726	1657
Tmem167b	5596	3814	5251	2834	5393	3250	5471	3263	4300	2986	5413	2853	4395	3111	3303	3851	3669	4944	3443	5937	3703	4356	4113	5779	3475	5793	3429
Tmem168	858	692	827	643	779	731	889	734	778	623	865	499	633	635	695	608	695	730	734	881	764	707	864	886	748	893	676
Tmem169	84	93	140	103	124	114	103	85	95	61	107	98	120	71	104	82	112	144	106	139	130	126	115	144	101	166	78
Tmem17	146	148	173	102	127	91	201	87	155	88	160	101	144	83	84	124	89	112	72	129	107	151	94	150	105	123	114
Tmem170	288	256	262	317	240	263	301	248	194	254	288	278	210	288	311	260	352	269	280	330	295	186	314	250	354	345	267
Tmem170b	517	612	626	537	415	588	554	546	489	643	462	487	531	735	700	380	738	553	790	591	653	492	863	515	675	594	718
Tmem171	1	0	5	0	2	1	8	0	1	3	1	0	1	3	0	0	0	1	0	1	4	2	0	0	1	1	0
Tmem173	10	25	2	23	8	19	6	16	4	38	7	30	18	19	40	10	33	5	22	18	13	3	42	3	23	7	33
Tmem174	0	0	0	0	0	0	0	0	0	0	0	0	0	0	0	0	0	0	1	0	0	0	0	0	0	0	0
Tmem175	604	617	662	554	674	562	638	543	497	456	607	596	544	558	501	505	563	501	502	726	630	512	632	692	555	673	526
Tmem176a	2149	2461	1973	2242	2210	1712	2345	1884	1536	1982	2021	2443	1816	2228	2066	1846	2240	1731	2212	2438	2180	1550	2566	1979	1928	1780	1687
Tmem176b	5430	6105	5487	5096	5884	4421	5450	4362	4121	4121	5518	5195	4578	5164	4621	4892	5439	4150	4585	6241	4925	3872	5640	5528	4356	4455	4135
Tmem177	310	356	367	271	382	268	377	345	308	287	370	269	277	285	306	273	300	309	276	390	314	288	363	432	282	350	254
Tmem178	2	0	0	2	0	0	1	0	0	4	0	0	2	0	0	1	0	2	2	0	1	0	1	0	0	1	6
Tmem178b	235	391	241	334	195	307	263	332	241	315	226	309	271	399	341	161	336	279	351	250	328	192	412	201	318	255	265
Tmem179	473	436	505	247	543	306	503	381	326	232	485	422	426	196	372	518	731	486	541	695	712	469	502	508	510	592	337
Tmem179b	581	450	557	440	687	403	632	372	549	365	704	346	543	436	383	630	419	520	384	662	424	451	467	722	449	538	308
Tmem18	659	649	614	492	643	559	659	609	486	465	611	412	480	528	445	403	500	544	560	669	636	439	623	620	543	534	563
Tmem180	753	753	895	716	876	553	992	652	766	628	876	708	803	587	577	887	794	977	657	1112	772	691	804	865	699	926	582
Tmem181a	1181	1008	1092	907	1119	993	1161	820	909	866	1111	839	983	853	1003	880	1126	1058	1054	1279	1159	957	1169	1164	1122	1075	1038
Tmem181b-ps	461	350	449	719	433	695	582	413	319	784	466	447	443	630	717	229	523	368	918	632	819	507	1047	551	800	651	569
Tmem181c-ps	3	4	4	10	1	9	0	1	2	6	1	5	2	11	7	1	7	7	9	6	4	1	3	6	4	1	13
Tmem182	4	1	0	0	0	0	0	0	0	0	2	0	0	0	0	0	0	1	0	0	2	0	0	1	0	0	0
Tmem183a	2006	1928	2228	1568	1892	1793	2096	1640	1967	1591	1901	1445	1874	1684	1740	1454	1805	1802	1841	2199	1762	1850	2223	2000	1812	2061	1637
Tmem184a	2233	3526	2519	2663	2440	2628	2925	2700	2033	2320	2238	3442	2480	2594	2568	2105	3431	2479	2853	2533	3105	2204	3109	2186	3169	2450	2659
Tmem184b	2647	5008	3296	4477	2901	4231	3722	4379	2570	3995	2726	4664	2900	4059	4307	2398	4950	2781	4497	3017	4766	2455	5705	2247	4805	3055	4196
Tmem184c	2606	1823	2301	1556	2614	1666	2453	1622	1796	1671	2562	1487	2050	1733	1946	2018	1924	2188	1814	3043	2005	2017	2132	2642	1728	2673	1649
Tmem185b	716	738	764	507	761	564	819	666	603	506	644	635	616	509	511	641	584	579	545	724	603	495	559	689	536	633	491
Tmem186	828	849	831	808	881	728	853	721	684	698	827	817	773	834	768	644	917	748	777	900	867	656	946	837	765	849	742
Tmem189	431	688	515	578	468	503	713	530	446	427	488	691	550	606	531	508	658	439	484	566	592	482	607	481	549	489	484
Tmem19	1148	1254	1185	981	1077	1106	1148	1037	933	808	975	875	995	1009	1010	746	1160	978	1142	1184	1215	965	1127	1034	1197	1085	1126
Tmem190	0	0	0	0	1	0	0	0	0	1	0	0	0	1	0	1	0	0	0	0	0	0	0	1	0	0	0
Tmem191c	149	253	158	251	143	166	193	164	116	238	151	212	141	282	219	153	206	184	290	175	246	148	266	155	218	143	225
Tmem192	671	762	782	507	829	562	810	563	697	358	783	683	602	443	404	636	594	623	534	844	610	607	596	889	619	713	468
Tmem194	135	144	115	119	110	89	154	114	155	112	153	93	127	117	115	77	134	145	160	138	159	126	157	131	194	150	129
Tmem194b	110	111	84	73	62	79	115	92	62	97	79	63	79	82	83	54	102	96	82	103	101	41	105	52	78	102	71
Tmem196	1	0	1	2	0	0	2	0	1	2	0	2	2	3	0	1	1	0	1	0	0	3	0	0	0	1	0
Tmem198	1079	772	1403	624	1213	614	1568	562	1188	597	1266	716	1405	710	768	1205	814	1275	725	1408	773	1012	822	1182	689	1016	698
Tmem198b	180	190	220	151	189	142	192	135	122	169	134	158	139	143	171	136	215	184	198	171	221	119	205	143	172	189	200
Tmem199	1442	1390	1424	1348	1595	1310	1511	1279	1423	1021	1420	1324	1385	1051	1115	993	1180	1176	1189	1421	1122	1061	1248	1442	1138	1420	992
Tmem2	461	556	486	428	419	489	558	443	285	433	414	525	404	499	567	333	596	411	573	500	504	361	644	356	593	452	617
Tmem200a	13	19	17	18	12	39	6	28	15	17	10	10	10	18	17	2	22	0	17	5	25	5	8	9	16	21	3
Tmem200b	15	25	41	12	16	13	34	18	35	7	16	14	31	12	19	24	16	47	14	19	21	23	26	17	8	11	14
Tmem200c	0	2	0	0	1	1	6	1	0	2	0	1	0	2	0	0	2	2	1	0	0	0	1	0	2	0	0
Tmem201	718	730	747	638	767	569	861	759	721	557	736	755	637	629	514	648	594	630	515	728	595	578	560	703	595	590	554
Tmem202	15	11	13	4	14	19	16	4	19	12	17	12	15	4	4	3	21	32	20	18	13	8	16	17	5	7	1
Tmem203	424	466	423	426	547	341	447	305	351	332	474	428	348	313	329	440	444	430	421	602	358	344	411	530	372	371	356
Tmem204	32	149	79	92	25	125	59	133	73	112	31	128	79	65	115	41	184	58	105	60	164	39	97	51	102	68	163
Tmem205	594	654	548	620	750	496	610	526	498	490	728	562	479	444	612	723	644	521	587	836	612	437	623	760	551	522	425
Tmem206	2952	4616	3424	4516	3239	4348	4004	4876	3551	3953	2892	4626	3268	3875	4077	2260	4593	2959	3746	3166	4317	2674	4446	2991	4308	3515	3909
Tmem207	0	0	0	0	0	0	0	0	0	0	0	0	0	0	0	0	0	0	0	0	0	0	0	0	0	0	0
Tmem208	734	938	840	700	854	762	929	787	807	576	797	800	762	703	799	634	783	667	730	845	763	597	790	785	654	709	656
Tmem209	898	884	947	536	787	651	975	725	696	463	897	584	766	495	440	616	588	756	512	905	567	704	574	798	639	978	568
Tmem210	0	0	0	0	0	0	0	0	0	0	0	0	0	0	0	0	0	0	0	0	0	0	0	0	0	0	0
Tmem211	0	0	0	1	0	0	0	0	0	0	0	0	0	0	0	0	0	0	0	0	0	0	0	0	0	0	0
Tmem212	92	165	117	108	117	97	128	76	83	69	139	104	118	89	85	80	91	75	79	90	98	83	64	99	91	132	47
Tmem213	0	0	0	0	0	0	0	0	0	0	0	0	0	0	0	0	0	0	0	0	0	0	0	0	0	0	0
Tmem214	5590	4416	6348	3862	6040	3618	6927	3297	4858	3636	6225	4164	5891	3942	4303	5492	4783	5543	4009	6821	4793	4879	5042	5277	3994	5463	3736
Tmem215	6324	5465	4737	5462	7679	4837	5384	4503	3355	5370	6348	5645	4688	5660	6371	4816	6333	4011	5500	5670	6225	3347	6837	4965	5513	4314	6115
Tmem216	279	276	319	240	338	198	337	251	285	196	307	221	255	185	237	235	242	260	256	343	269	247	221	325	244	271	258
Tmem217	6	5	3	16	1	11	6	4	2	13	0	10	2	2	6	4	0	1	7	9	12	6	12	1	9	5	0
Tmem218	684	700	765	683	766	677	687	680	712	566	697	685	658	661	716	699	964	738	857	907	859	579	931	886	739	722	785
Tmem219	1077	1152	1128	1007	1210	900	1238	841	949	887	1059	1152	945	975	845	1061	969	891	976	1332	1062	833	1052	1197	932	1061	876
Tmem220	95	129	93	125	95	127	80	139	91	117	83	104	90	137	111	96	156	70	154	120	133	69	152	96	151	105	136
Tmem221	13	21	22	21	35	12	15	24	27	15	32	36	17	23	22	22	30	11	12	34	32	19	21	25	19	24	8
Tmem222	1433	1504	1612	1069	1661	1059	1709	1091	1476	854	1422	1110	1393	1000	886	1388	1168	1401	1023	1765	1244	1261	1124	1511	1036	1588	994
Tmem223	556	690	664	671	636	578	679	676	707	511	620	609	545	552	619	694	778	725	539	805	688	548	692	775	579	567	566
Tmem225	0	0	0	0	0	0	0	0	0	0	0	0	0	0	0	0	0	0	0	0	0	0	0	0	0	0	0
Tmem229a	17	29	29	26	14	38	33	35	22	22	25	32	26	22	27	19	26	22	23	27	31	16	24	33	30	23	12
Tmem229b	1117	2910	1624	2819	1073	2419	1706	2399	1426	2444	998	2755	1446	2532	2892	795	3165	1297	2763	1257	3196	1105	3047	1029	2506	1244	2617
Tmem230	769	593	694	474	709	504	679	564	574	448	844	410	659	478	435	529	505	615	477	830	511	504	502	833	448	675	442
Tmem231	806	815	825	787	775	807	936	902	760	789	767	912	723	796	947	647	1177	883	902	1019	1018	782	1162	833	1021	927	825
Tmem232	0	0	0	2	2	0	1	0	0	0	7	0	0	0	0	0	0	0	1	0	0	0	0	0	0	0	0
Tmem233	0	0	0	0	0	0	0	0	0	0	0	0	0	0	0	0	0	0	0	0	0	0	0	0	0	0	0
Tmem234	1250	1195	1392	1008	1598	937	1430	1021	1216	885	1370	1094	1276	902	926	1220	935	1081	976	1499	1050	995	1166	1373	929	1209	965
Tmem235	0	0	0	0	0	0	0	0	0	0	0	0	0	0	0	0	0	0	0	0	0	0	0	0	0	0	0
Tmem236	7	1	5	1	6	8	2	1	2	1	4	5	1	0	3	3	8	4	2	3	1	2	4	1	3	7	0
Tmem237	538	435	473	375	511	417	481	457	427	367	515	373	425	328	337	356	410	346	346	518	476	330	458	496	432	476	438
Tmem238	239	848	364	712	308	607	445	591	405	471	230	846	337	452	417	298	679	308	504	319	691	288	614	304	522	279	473
Tmem239	0	0	0	0	0	0	0	0	0	0	0	0	0	0	0	0	0	0	0	0	0	0	0	0	0	0	0
Tmem240	23	17	25	19	22	13	16	39	28	16	23	29	35	12	22	29	35	16	19	24	40	23	40	48	19	20	32
Tmem241	266	220	289	202	277	201	262	195	196	185	237	158	184	236	249	226	258	283	238	379	302	266	330	325	218	298	193
Tmem242	1264	1288	1352	1284	1474	1229	1332	1262	1268	1086	1400	1275	1224	1128	1295	1222	1401	1082	1430	1531	1566	1061	1598	1568	1289	1189	1326
Tmem243	380	347	352	258	330	294	335	344	355	227	346	274	325	245	249	327	313	298	288	391	337	293	310	447	285	351	380
Tmem245	949	1099	1004	969	832	1034	1237	1111	670	1058	1034	842	982	1094	1117	610	1051	985	1164	1033	941	794	1110	727	1118	996	921
Tmem246	396	597	460	431	451	561	520	563	457	406	403	560	407	433	367	339	590	412	490	526	595	423	525	410	578	419	494
Tmem247	0	0	0	0	0	0	0	0	0	0	0	0	0	0	0	0	0	0	0	0	0	0	0	0	0	0	0
Tmem248	9518	5789	9448	5477	9303	4855	9563	4313	7216	5302	9524	5161	7940	5613	6184	7660	6132	8926	6097	11137	5804	7940	7285	9348	5329	9492	5499
Tmem25	256	637	326	507	237	543	363	571	324	451	220	481	243	502	327	190	531	271	466	273	618	288	590	209	584	294	508
Tmem251	1147	686	1070	523	1141	729	1010	694	911	572	1159	544	934	611	476	672	629	817	540	987	593	658	603	990	578	980	623
Tmem252	4	6	4	4	0	8	3	2	2	3	3	9	3	1	5	1	9	0	8	0	2	0	8	6	1	6	4
Tmem253	0	2	0	1	1	4	0	1	3	0	1	0	2	2	5	1	0	0	0	1	0	0	1	1	1	0	0
Tmem254a	0	0	0	0	0	0	0	0	0	0	0	0	0	0	0	0	0	0	0	0	0	0	0	0	0	0	0
Tmem254b	0	0	0	0	0	0	0	0	0	0	0	0	0	0	0	0	0	0	0	0	0	0	0	0	0	0	0
Tmem254c	0	0	0	0	0	0	0	0	0	0	0	0	0	0	0	0	0	0	0	0	0	0	0	0	0	0	0
Tmem255a	154	229	140	237	119	258	172	271	147	288	134	204	152	244	547	202	453	227	513	366	422	270	481	188	359	270	490
Tmem255b	2	6	1	0	0	5	2	2	1	0	1	2	0	0	0	0	5	2	19	0	10	1	3	2	5	0	3
Tmem256	721	1140	861	1012	997	943	895	955	870	708	773	955	640	871	772	573	831	553	796	720	867	528	888	681	806	605	757
Tmem258	2870	2009	2624	1738	3202	1416	2714	1398	2080	1646	3354	2001	2244	1560	2045	2711	2119	2247	1740	3758	1994	2065	1962	3196	1641	2548	1534
Tmem259	3227	3219	3442	2910	3310	2527	3984	2532	2892	2430	3515	3054	3069	2481	2741	3073	3157	3058	2786	3871	3069	2650	3355	3175	3042	3173	2729
Tmem26	17	21	49	20	10	14	22	17	23	15	14	15	27	16	22	7	30	29	10	10	13	20	13	2	28	7	40
Tmem260	1067	1190	1074	917	1056	1132	1135	1145	1003	915	1132	930	913	1037	1129	826	1260	1039	1072	1370	1226	901	1238	1078	1122	1091	1123
Tmem261	397	537	391	392	500	433	386	436	362	393	436	451	341	414	367	347	428	387	363	511	420	262	494	517	401	378	407
Tmem263	2101	1140	1745	1206	1642	1269	1758	1288	1341	1478	1909	957	1542	1513	1806	1338	1594	1952	1769	2022	1575	1592	2071	2023	1647	2168	1609
Tmem265	108	137	106	81	55	102	134	76	86	156	110	58	118	81	100	74	129	102	131	111	107	84	130	67	100	98	117
Tmem27	3347	10394	4200	7816	2791	8620	3745	10267	3323	9364	3066	7381	3383	8784	8790	1682	8882	2982	8786	2758	8385	2986	8578	2539	7164	3377	9195
Tmem28	291	361	311	248	295	291	343	252	264	262	258	340	294	291	235	232	341	226	246	322	311	264	300	272	317	271	264
Tmem29	86	136	113	101	128	103	107	123	76	94	108	106	95	134	117	66	105	75	105	102	128	79	92	99	120	83	91
Tmem30a	9732	8707	8170	8118	8104	8514	7300	8949	6547	8004	8102	5743	6530	8891	8977	5817	8802	7158	9813	9454	8914	6424	10283	9132	8059	8350	8687
Tmem30b	1176	1279	1094	971	1150	1037	1125	1138	952	840	1143	1089	963	899	839	1081	1334	1051	975	1502	1220	951	1019	1120	1226	1029	1061
Tmem30c	10	1	1	6	1	1	0	0	4	4	3	0	6	4	3	1	1	5	1	4	1	1	0	2	3	3	3
Tmem33	2033	2060	1959	1613	1935	2026	1832	2256	1783	1797	1958	1585	1637	1807	1959	1390	1963	1792	1838	2118	2024	1528	2122	2160	1881	1971	1603
Tmem35	30	36	26	48	28	45	21	49	15	38	28	22	19	20	40	10	64	9	35	10	49	4	29	17	29	23	29
Tmem37	25	26	13	18	27	16	11	48	20	47	18	25	19	23	9	23	18	11	13	14	22	5	29	13	15	4	16
Tmem38a	2367	1450	2256	1358	2641	1185	2042	1110	1614	1271	2518	1424	2041	1321	1613	2431	1843	2048	1548	3385	1785	1917	1766	2920	1504	2277	1454
Tmem38b	571	419	421	329	569	341	520	359	382	235	508	339	372	309	221	393	331	375	284	549	347	345	289	555	317	469	367
Tmem39a	3984	2046	4216	2148	3901	1721	3877	1854	3278	2226	4340	1884	3818	2353	2483	3087	2450	3710	2168	4235	2191	3146	2703	3706	2047	4093	2047
Tmem39b	274	347	373	229	368	271	378	265	321	190	346	313	312	237	216	296	271	335	223	362	286	308	229	260	223	358	214
Tmem40	4	10	1	9	4	13	4	5	2	9	0	3	3	10	1	0	7	3	10	1	5	9	3	4	0	6	1
Tmem41a	139	213	160	168	199	174	135	147	163	157	194	170	132	176	105	133	167	126	121	140	188	117	157	142	162	130	132
Tmem41b	2526	1075	2279	981	2405	1147	2542	1024	1878	1080	2422	891	2102	960	1106	1800	1086	2150	1029	2699	1134	1962	1224	2517	1136	2734	1178
Tmem42	664	532	771	529	837	495	739	594	692	369	730	569	610	422	426	695	513	597	409	866	521	576	499	830	530	729	541
Tmem43	2299	1844	2534	1422	2471	1473	2661	1556	1915	1238	2511	1539	2181	1364	1413	1861	1925	2366	1461	2780	1850	2004	1683	2435	1718	2437	1619
Tmem44	21	14	5	18	5	7	21	15	8	12	5	4	2	8	8	10	10	7	12	6	7	12	20	13	20	9	3
Tmem45a	9	0	7	0	3	0	3	0	4	5	13	0	7	3	0	5	1	2	2	5	0	6	0	1	0	1	1
Tmem45a2	2	0	1	0	0	1	3	0	4	0	0	0	0	0	0	0	0	1	0	0	0	0	0	0	0	0	0
Tmem45b	4	13	7	4	5	1	2	11	2	4	4	4	6	3	1	0	2	3	0	2	0	0	0	0	0	2	0
Tmem47	15	30	27	18	20	19	15	31	18	35	25	15	9	16	22	18	25	12	11	27	15	11	15	17	19	16	8
Tmem5	1145	869	1070	657	1025	660	979	728	978	442	1097	585	827	530	565	707	634	833	608	1299	700	845	646	1217	624	942	709
Tmem50a	1388	2046	1386	1758	1506	1693	1460	1846	1297	1564	1361	1746	1147	1635	1652	1222	2013	1350	1782	1692	1862	1229	2095	1588	1719	1361	1830
Tmem50b	1443	1537	1614	1283	1424	1317	1726	1258	1312	1313	1343	1282	1410	1185	1389	1080	1517	1400	1299	1627	1481	1318	1529	1349	1402	1568	1542
Tmem51	688	1055	914	919	767	889	991	1051	814	806	748	1143	932	828	891	673	1150	786	827	957	1047	726	1088	763	927	814	811
Tmem51os1	18	30	20	41	10	29	20	30	21	42	13	33	18	44	29	16	39	26	49	14	38	19	42	13	39	16	38
Tmem52	8	13	19	10	19	7	11	10	7	9	8	6	10	12	17	28	7	11	9	11	7	17	15	12	10	11	3
Tmem52b	0	0	0	0	0	0	0	0	0	0	0	1	0	0	0	0	0	0	0	0	0	0	0	0	0	0	0
Tmem53	33	93	92	62	66	82	54	79	64	62	71	70	39	70	82	48	101	58	89	71	134	47	80	53	92	51	145
Tmem54	0	0	0	0	0	0	0	0	0	0	0	0	0	0	0	0	2	0	0	0	0	0	0	0	0	0	0
Tmem55a	957	1000	892	922	832	1016	995	1087	881	851	877	902	887	823	912	690	1111	773	865	869	1030	784	959	843	972	944	945
Tmem55b	2208	2025	2502	1839	2611	1738	2656	2103	2087	1594	2466	1815	2081	1652	1713	1858	1949	1955	1647	2547	2031	1954	1924	2482	1913	2367	1811
Tmem56	5165	2536	4048	2121	4013	2556	3909	2622	3179	2256	4723	1603	3524	2351	2569	2953	2427	3993	2621	4693	2680	3590	2869	4723	2709	5156	2406
Tmem57	3918	3373	3989	3135	3831	2795	4103	2941	3048	3131	4039	2894	3555	3510	3533	2912	3550	3716	3491	4168	3266	3209	4141	3794	3177	4018	3241
Tmem59	6474	8076	6647	7487	6658	7160	6635	7448	5718	6635	6264	6210	5452	6966	7732	4783	8249	5834	7850	7397	8242	5682	8732	6661	7314	6352	7757
Tmem59l	1307	1905	1522	1760	1548	1656	1685	1752	1276	1519	1482	2067	1450	1595	1688	1412	1958	1428	1824	1770	1896	1291	1820	1345	1340	1363	1143
Tmem60	485	325	422	360	419	291	362	332	407	325	409	255	348	278	289	296	359	305	340	481	285	381	360	494	325	426	300
Tmem62	1660	823	1187	670	1765	739	1344	857	1230	634	1811	676	1173	644	608	1404	800	1203	515	2186	794	1134	683	2054	690	1562	536
Tmem63a	1401	2426	2019	1987	1530	2282	2099	1968	1540	1933	1659	2219	1855	2125	2320	1376	2663	1621	2316	1853	2796	1523	2900	1673	2606	1768	2282
Tmem63b	1475	2340	1819	1905	1555	1898	2073	1922	1401	1713	1538	2274	1663	1772	1865	1326	2351	1610	1933	1869	2234	1304	2340	1417	2005	1551	1930
Tmem63c	577	480	739	394	674	404	810	414	555	370	679	437	698	438	424	539	439	637	408	783	525	599	526	634	495	724	416
Tmem64	985	1134	998	884	832	1111	912	1156	840	922	924	898	783	889	1076	662	1132	840	1162	929	1138	628	1179	912	1130	892	1202
Tmem65	8333	8909	8368	7355	6577	8215	7596	7574	6535	6862	6923	5792	6656	7998	7529	4899	8043	6647	8282	6843	7902	5379	9149	6665	7394	6965	8409
Tmem67	530	369	571	335	406	352	451	355	417	377	460	263	427	359	388	329	376	523	377	470	362	466	413	515	310	537	293
Tmem68	752	557	722	408	620	507	614	496	639	438	653	367	619	423	532	405	563	626	544	650	472	574	569	752	506	763	556
Tmem69	422	353	366	222	362	276	342	356	362	233	394	208	309	282	230	234	280	331	273	401	264	277	272	421	256	412	262
Tmem70	978	832	921	687	930	731	1055	758	911	634	877	634	935	680	765	750	774	826	679	1061	710	819	745	998	612	1003	707
Tmem71	412	417	409	247	345	287	390	243	263	229	337	203	325	287	188	170	226	300	254	333	286	288	275	303	243	315	297
Tmem72	13	5	7	6	14	1	18	0	17	6	18	3	18	3	5	21	4	25	13	30	9	18	10	28	2	37	1
Tmem74	9	0	2	3	1	2	0	0	2	0	0	0	0	0	0	1	0	3	0	7	0	1	1	0	0	2	0
Tmem74b	11	6	11	14	6	11	14	9	12	12	20	21	15	6	16	32	12	8	9	31	23	10	4	14	12	15	21
Tmem79	21	23	31	7	47	36	20	30	33	7	34	27	33	13	11	27	23	34	28	39	45	33	21	28	26	22	6
Tmem8	1704	2919	2082	2680	1817	2459	2325	2583	1646	2302	1799	2900	1749	2314	2197	1429	2717	1509	2363	2023	2590	1471	2603	1616	2608	1801	2293
Tmem80	610	597	522	539	528	494	572	546	505	500	588	480	433	553	466	430	481	351	412	609	528	368	559	536	490	452	453
Tmem81	115	105	132	91	138	96	163	117	135	83	135	102	131	112	102	88	127	115	113	141	109	112	106	128	103	120	102
Tmem82	13	10	8	19	16	17	10	3	2	8	10	15	6	1	8	5	7	9	3	16	6	13	5	15	6	20	2
Tmem86a	433	514	598	382	419	423	596	416	507	366	466	417	417	364	363	355	456	439	426	488	428	470	351	412	462	489	401
Tmem86b	87	118	133	93	82	81	106	112	73	138	107	101	112	142	119	44	121	90	104	70	97	78	117	65	112	81	101
Tmem87a	1281	1195	1526	873	1185	1020	1255	1039	1232	935	1249	806	1150	1002	998	832	990	1312	1124	1454	1065	1119	1144	1304	1032	1422	1067
Tmem87b	1630	1439	1618	1184	1481	1385	1413	1383	1235	1335	1409	962	1256	1285	1189	995	1324	1345	1280	1590	1242	1295	1322	1542	1316	1579	1219
Tmem88	23	33	7	39	16	21	27	28	27	53	41	31	10	16	29	14	31	16	29	21	22	19	20	18	17	20	28
Tmem88b	7	30	8	25	12	37	29	37	16	33	6	16	23	30	68	19	48	24	68	17	73	16	65	15	57	14	32
Tmem89	0	0	0	1	0	0	0	0	0	1	0	0	0	0	0	0	0	5	0	1	0	2	0	0	0	0	0
Tmem8b	801	742	936	666	743	686	915	779	803	566	831	628	741	621	696	665	825	841	704	970	737	613	832	751	726	845	599
Tmem8c	0	0	1	0	1	4	0	0	2	1	6	0	1	0	1	0	0	0	0	0	2	0	0	0	0	2	0
Tmem9	840	1264	935	1071	1145	994	1095	1025	874	760	985	1188	807	973	934	1019	1256	842	1005	1250	1323	723	1151	999	1112	877	1168
Tmem91	11	1	0	2	4	9	7	6	0	3	7	6	5	12	2	0	3	2	5	0	3	5	6	1	7	0	13
Tmem92	0	0	0	0	0	0	0	0	0	0	0	0	0	0	0	0	0	0	0	0	0	0	0	0	0	0	0
Tmem95	7	10	4	1	16	8	3	1	3	14	4	1	4	6	3	8	6	4	8	2	8	15	3	21	7	11	1
Tmem97	2531	1068	2498	743	2975	845	2548	1041	2304	614	2878	822	2076	649	574	2616	763	2205	488	3784	844	2046	657	3454	725	2563	621
Tmem98	201	549	238	534	252	366	253	497	191	458	211	508	215	458	430	190	431	171	491	272	457	147	641	217	398	204	329
Tmem9b	1349	1462	1327	1085	1404	1208	1316	1255	1145	973	1228	1024	1069	978	1177	1004	1234	1098	1013	1379	1253	959	1297	1322	1107	1197	1087
Tmevpg1	0	0	0	0	0	0	0	0	0	0	0	0	0	0	0	0	0	0	0	0	0	0	0	0	0	0	0
Tmf1	2297	2137	2328	1761	2086	1934	2331	1961	1985	1807	2149	1548	2030	1978	1991	1527	2298	2079	2136	2459	2154	1941	2429	2071	2082	2435	2107
Tmie	32	69	33	62	27	55	28	68	38	53	29	58	32	58	44	16	57	14	62	17	66	17	85	22	33	12	47
Tmigd1	0	0	0	0	0	0	1	0	0	0	0	1	0	0	0	0	0	0	0	0	0	0	0	0	0	0	0
Tmigd3	319	607	493	500	334	480	339	532	315	473	293	507	368	542	558	273	487	306	508	319	438	216	398	232	299	290	274
Tmlhe	0	0	0	0	0	0	0	0	0	0	0	0	0	0	0	0	0	0	0	0	0	0	0	0	0	0	0
Tmod1	375	862	514	689	370	732	558	777	487	699	315	787	416	575	844	246	977	480	909	362	1121	589	1023	335	1093	599	1003
Tmod2	6206	6729	6669	5641	5332	6708	6361	6696	5084	5519	5376	5332	5568	6096	6659	3851	7714	6270	7483	7283	7680	5592	7774	5620	7986	7467	6778
Tmod3	1082	1102	932	758	870	874	939	954	759	817	900	751	786	816	862	679	932	846	912	1056	1057	815	988	972	1014	980	996
Tmod4	3	1	6	2	2	3	6	0	2	6	4	2	4	3	0	5	3	1	11	0	9	3	4	2	5	4	1
Tmpo	2648	2729	2985	2518	2589	2653	3112	3161	2671	2587	2622	2163	2734	2574	2699	1939	2951	2683	2652	2857	2764	2552	3059	2523	2820	3016	2904
Tmppe	476	653	577	512	578	475	575	547	394	468	552	525	484	511	494	409	619	477	520	614	525	427	562	466	644	520	461
Tmprss11a	0	0	0	0	0	0	0	0	0	0	0	0	0	0	0	0	0	0	0	0	0	0	0	0	0	0	0
Tmprss11b	0	0	0	0	0	0	0	0	0	0	0	0	0	0	0	0	0	0	0	0	0	0	0	0	0	0	0
Tmprss11c	0	0	0	0	0	0	0	0	0	0	0	0	0	0	0	0	0	0	0	0	0	0	0	0	0	0	0
Tmprss11d	0	0	0	0	0	0	0	0	0	1	0	0	0	0	0	0	0	0	0	1	0	0	0	0	0	0	0
Tmprss11e	0	0	0	0	0	0	0	0	0	0	0	0	0	0	0	0	0	0	0	0	0	0	0	0	0	0	0
Tmprss11f	0	0	0	0	0	0	0	0	0	0	0	0	0	0	0	0	0	0	0	0	0	0	0	0	0	0	0
Tmprss11g	0	0	0	0	0	0	0	0	0	0	0	0	0	0	0	0	0	0	0	0	0	0	0	0	0	0	0
Tmprss12	0	0	0	2	0	0	0	0	0	0	0	0	0	0	0	0	0	0	0	0	0	0	0	0	0	0	0
Tmprss13	1	0	0	0	2	0	0	0	0	0	2	0	0	0	0	0	0	0	0	0	0	0	0	1	4	0	0
Tmprss15	0	0	0	0	0	0	0	0	0	0	0	0	0	0	0	0	0	0	0	0	0	0	0	0	0	0	0
Tmprss2	749	857	744	889	865	692	890	746	650	724	804	801	716	844	789	664	890	692	755	979	792	425	783	678	566	588	734
Tmprss3	0	0	1	1	0	1	1	0	4	0	0	0	0	2	0	1	0	0	0	1	1	0	3	4	3	3	0
Tmprss4	714	1358	849	1550	722	1008	997	1197	719	1267	693	1337	728	1332	1608	810	1628	813	1639	1050	1416	790	1949	883	1392	988	1349
Tmprss5	4	1	0	1	0	2	1	2	2	6	0	1	2	2	1	0	1	7	1	3	0	0	3	2	5	0	1
Tmprss6	13	41	25	30	11	34	13	50	26	36	9	42	19	47	19	9	15	18	10	5	15	9	31	11	39	11	42
Tmprss7	3	9	10	0	17	3	10	6	7	8	6	0	9	5	2	8	6	5	0	25	5	7	5	13	2	7	6
Tmprss9	4	11	1	4	4	6	8	4	6	0	3	2	8	3	0	0	3	2	3	8	2	6	2	3	13	3	6
Tmsb10	769	1003	718	785	784	650	652	687	502	711	827	876	591	676	861	681	901	632	818	854	924	589	982	833	788	691	688
Tmsb15a	0	0	0	0	0	0	0	0	0	0	0	0	0	0	0	0	0	0	0	0	0	0	0	0	0	0	0
Tmsb15b1	30	90	37	87	28	106	39	120	59	82	34	93	15	109	94	20	63	33	90	41	85	16	84	31	56	28	54
Tmsb15b2	46	74	28	86	88	89	40	101	57	90	38	73	38	89	67	42	73	34	79	53	69	25	99	59	61	39	109
Tmsb15l	28	15	22	41	23	63	12	52	19	42	21	11	18	21	23	6	22	12	55	10	49	10	38	31	21	25	49
Tmsb4x	766	2947	976	2941	625	2372	944	3404	995	3283	740	2312	836	2803	3512	438	3170	862	3592	818	2914	716	3588	768	2389	878	2933
Tmtc1	2942	2286	2629	1406	2728	1456	2811	1539	1720	1499	2854	1573	2486	2009	1786	2431	1900	2442	1664	3324	1856	2110	1998	2308	1716	2536	1554
Tmtc2	1202	1066	963	824	1018	883	949	1000	758	855	1066	821	821	866	903	839	1009	876	952	1154	785	651	935	985	745	900	812
Tmtc3	2330	1942	2348	1653	1780	1692	2104	1634	1543	1687	1841	1069	1767	1836	1842	1286	1863	2072	2107	2207	1792	1939	2155	1852	1807	2410	1953
Tmtc4	452	598	355	428	449	444	389	614	346	414	447	409	303	449	433	313	529	288	466	402	529	263	501	461	463	355	488
Tmub1	658	688	675	512	777	502	784	454	577	388	601	599	540	444	448	663	665	564	499	785	601	496	649	726	566	619	504
Tmub2	2299	1850	2398	1296	2530	1457	2451	1542	1876	1193	2458	1681	1969	1400	1396	2095	1672	1966	1366	2807	1634	1730	1651	2619	1427	2061	1522
Tmx1	4273	3325	3399	2899	3945	3204	3222	3353	3057	2942	3838	2391	2802	3305	2995	2902	3195	3076	3423	4290	3237	2519	3728	4002	3053	3271	3257
Tmx2	1586	1852	1913	1333	1575	1443	1848	1390	1457	1312	1531	1534	1602	1403	1184	1221	1570	1393	1401	1677	1628	1282	1579	1483	1373	1745	1279
Tmx3	2989	1803	2251	1500	2369	1713	2004	1903	1920	1505	2329	1089	1735	1557	1569	1420	1429	1944	1700	2636	1489	1904	1807	2637	1662	2588	1647
Tmx4	4305	5034	4359	4102	3513	4645	4260	4575	3208	4172	3372	3716	3291	4707	4872	2722	4981	4162	5255	4069	4788	3346	5852	3542	4607	4422	4975
Tnc	25	134	188	55	20	115	126	29	22	555	36	134	150	189	70	40	39	215	56	41	16	59	61	20	21	42	73
Tnf	10	7	6	18	4	8	8	11	1	7	2	7	1	3	3	11	9	9	4	4	3	1	4	3	6	1	8
Tnfaip1	3285	1742	3317	1547	3309	1600	3293	1504	2536	1521	3634	1674	2671	1580	1750	2633	1967	3104	1718	3657	1839	2624	1938	3367	1667	3151	1467
Tnfaip2	69	271	120	170	101	164	162	142	95	154	101	236	101	151	176	81	204	102	171	109	179	99	181	91	177	99	217
Tnfaip3	232	146	300	80	245	136	458	123	256	101	208	114	348	95	93	160	96	230	101	255	141	283	89	191	159	331	112
Tnfaip6	10	1	12	2	12	4	19	0	5	8	6	0	14	1	5	8	0	25	0	8	0	10	1	8	2	6	0
Tnfaip8	207	270	227	274	192	276	245	294	206	244	160	254	203	265	253	108	287	201	302	193	339	179	360	204	353	209	482
Tnfaip8l1	27	29	41	40	38	35	38	34	24	39	40	28	27	35	53	42	40	20	55	26	28	20	57	25	28	30	7
Tnfaip8l2	3	13	4	2	0	6	6	1	1	9	9	10	3	6	9	1	8	6	11	4	5	1	13	2	6	0	3
Tnfaip8l3	6	63	30	26	9	25	39	59	21	45	8	38	25	36	39	11	58	28	51	15	37	15	72	26	44	10	69
Tnfrsf10b	59	64	83	54	60	64	91	71	50	48	66	87	62	69	81	49	86	82	66	72	70	84	89	79	98	96	52
Tnfrsf11a	143	259	147	228	113	217	171	216	124	211	98	181	134	245	296	132	293	108	253	191	300	119	277	132	267	161	284
Tnfrsf11b	400	217	264	129	375	138	376	161	227	128	350	119	190	119	217	285	232	224	215	350	260	315	251	380	158	343	210
Tnfrsf12a	1028	893	1471	523	1303	746	1735	740	1400	481	1385	807	1467	542	382	935	523	971	437	946	632	835	480	936	520	945	427
Tnfrsf13b	1	2	0	0	0	2	1	0	9	2	0	0	0	0	5	0	1	0	0	1	0	0	1	0	0	0	0
Tnfrsf13c	0	0	0	0	1	0	0	0	0	0	0	3	0	0	0	2	0	0	0	0	0	0	0	0	2	0	0
Tnfrsf14	34	122	63	70	37	83	63	93	51	77	41	80	63	83	67	32	90	49	98	61	101	50	132	53	98	57	77
Tnfrsf17	0	0	0	0	0	0	0	0	0	0	0	0	0	0	0	0	0	0	0	0	0	0	0	0	0	0	0
Tnfrsf18	0	0	8	0	0	0	0	1	0	0	0	0	0	0	0	5	0	0	0	4	1	0	0	0	0	1	4
Tnfrsf19	4	9	2	0	5	1	10	1	9	1	10	1	9	6	0	4	2	7	1	8	8	2	0	3	0	2	0
Tnfrsf1a	3062	3175	3139	2047	2991	1912	3522	2157	2384	1725	2764	2647	2858	2160	2125	2625	2739	2811	1592	3449	2355	2484	2038	2549	2226	2904	2246
Tnfrsf1b	94	140	139	93	80	64	112	93	90	101	115	134	119	131	112	113	125	119	74	94	73	89	117	104	143	70	92
Tnfrsf21	1201	1467	1182	1086	1109	1066	1381	1044	948	889	1110	1260	1139	1201	1363	1142	1433	1297	1167	1348	1165	899	1317	1216	919	1233	1169
Tnfrsf22	120	119	133	104	101	76	116	90	44	99	111	121	68	128	113	93	123	101	107	114	98	64	127	109	113	125	77
Tnfrsf23	1720	929	1622	449	1546	658	1612	456	851	485	1459	598	1408	629	528	1126	767	1308	611	1555	728	1137	717	1272	782	1411	630
Tnfrsf25	4	0	3	10	3	3	8	4	3	1	5	2	2	2	4	1	8	4	7	3	3	4	6	2	18	0	9
Tnfrsf26	24	20	23	20	11	29	6	12	6	12	9	10	18	18	24	12	43	10	30	20	22	5	26	6	20	6	11
Tnfrsf4	19	14	27	22	27	11	18	11	14	10	32	17	17	12	21	12	23	22	17	35	18	13	12	14	9	20	5
Tnfrsf8	0	0	0	0	0	0	0	0	0	0	0	0	0	0	0	0	0	0	0	0	0	0	0	0	0	0	0
Tnfrsf9	42	139	64	127	37	97	91	94	62	121	35	159	40	146	122	23	136	72	139	45	103	56	127	46	99	54	104
Tnfsf10	74	275	106	208	41	199	74	217	96	213	43	173	86	201	253	59	305	63	248	81	263	128	273	34	193	85	266
Tnfsf11	0	0	0	0	0	0	0	0	0	0	0	0	0	0	0	0	0	0	0	0	0	1	0	0	0	0	0
Tnfsf12	211	407	207	346	243	284	250	290	187	290	242	363	224	309	297	176	390	192	319	258	395	171	383	257	396	243	223
Tnfsf13	7	4	5	5	0	3	0	5	4	6	4	6	2	7	7	2	6	4	5	2	5	0	8	1	9	2	7
Tnfsf13b	7	10	15	12	6	8	12	18	2	7	10	5	10	15	27	13	13	17	12	17	13	8	16	6	15	15	20
Tnfsf14	1	0	0	0	0	0	0	1	2	0	0	0	0	0	0	0	0	0	0	0	0	0	0	0	0	0	0
Tnfsf15	5	2	0	2	7	0	1	2	6	4	0	5	7	1	2	3	1	3	1	3	0	1	2	20	1	6	0
Tnfsf18	0	0	0	0	0	0	1	0	3	0	0	0	1	0	0	0	0	0	0	0	0	1	0	3	0	2	0
Tnfsf4	0	0	0	0	0	0	0	0	0	0	0	0	0	0	0	0	0	0	0	0	0	0	0	0	0	0	0
Tnfsf8	3	4	0	4	0	0	0	0	0	0	0	1	0	1	3	0	6	0	4	0	5	0	0	1	0	1	4
Tnfsf9	69	70	57	42	103	40	62	60	44	50	60	128	52	35	63	89	67	48	41	62	55	44	54	57	64	31	31
Tnfsfm13	16	14	8	18	3	3	23	4	9	16	9	8	3	7	13	6	8	5	18	11	11	4	13	10	5	11	9
Tnik	706	1217	813	895	572	989	801	946	555	976	573	835	630	1041	1055	366	1219	740	987	626	920	597	995	506	1114	721	1095
Tnip1	922	1005	1030	715	1110	693	1130	732	954	718	1136	950	1011	776	707	890	842	734	649	1062	900	805	861	1063	763	1003	653
Tnip2	633	496	695	400	676	393	750	486	577	447	745	425	688	479	390	479	463	629	424	715	450	488	488	628	439	603	517
Tnip3	0	1	3	7	0	3	2	5	3	2	0	2	1	7	6	0	1	7	0	5	1	5	1	1	3	3	8
Tnk1	700	811	830	753	680	723	879	637	577	703	677	827	805	757	734	563	874	664	809	807	855	632	886	655	782	678	710
Tnk2	2535	3123	3724	2876	2745	2671	4049	2867	3212	2451	2790	2963	3319	2689	2519	2467	3303	3016	2716	3303	3059	2885	3025	2545	2997	2974	2750
Tnk2os	0	0	0	0	0	0	0	1	0	0	0	0	0	0	0	0	0	0	0	0	0	0	0	0	0	0	0
Tnks	3332	2954	3471	2493	3180	2423	3787	2502	2610	2408	3427	2269	3461	2701	2825	2538	2832	3557	2741	3812	2751	3138	3358	3038	2838	3895	2620
Tnks1bp1	2494	1755	3201	1641	2636	1566	3589	1924	2846	1623	2673	1806	3015	1598	1462	2032	1717	2787	1419	2932	1637	2508	1825	2295	1647	2700	1511
Tnks2	8274	6780	7609	5582	7380	6022	7884	6358	6283	5656	7604	5063	6963	5871	6459	5463	6522	7321	6203	8620	6203	6230	7005	7552	6474	8279	6246
Tnmd	0	0	0	0	0	0	0	0	0	0	0	0	0	0	0	0	0	0	0	0	0	0	0	0	0	0	0
Tnn	0	0	0	5	0	2	0	0	0	1	1	0	0	4	3	0	0	0	8	0	0	0	10	0	1	0	0
Tnnc1	34	67	75	38	63	32	49	27	53	56	69	63	71	28	38	43	50	61	47	52	74	75	99	51	80	67	41
Tnnc2	0	0	0	0	0	0	0	1	0	0	0	0	5	0	0	0	0	0	0	3	0	0	0	0	0	1	0
Tnni1	0	2	0	0	0	0	0	0	0	0	0	0	1	0	0	0	1	0	0	0	1	0	0	0	0	0	0
Tnni2	0	0	0	0	0	0	4	0	0	2	0	0	0	0	0	0	0	1	2	0	0	0	0	0	0	0	0
Tnni3	0	5	4	0	0	1	1	0	0	1	0	0	0	1	0	0	5	0	3	0	2	0	2	0	0	2	0
Tnni3k	1	0	2	0	1	3	1	0	0	0	0	0	0	2	1	0	6	2	1	1	3	1	1	0	1	0	8
Tnnt1	0	0	0	0	0	4	0	0	4	0	0	2	0	1	0	0	0	0	0	0	0	0	0	0	0	0	0
Tnnt2	3	0	1	8	0	4	2	2	1	0	3	0	2	3	11	0	5	0	9	0	4	1	13	0	1	0	10
Tnnt3	0	0	0	0	0	1	0	0	0	0	0	1	1	1	0	0	0	0	0	0	0	0	0	0	0	0	0
Tnp1	0	0	0	0	0	0	0	0	0	0	0	0	0	0	0	0	0	0	0	0	0	0	0	0	0	0	0
Tnp2	0	0	0	0	0	0	0	0	0	0	0	0	0	0	0	0	0	0	0	0	0	0	0	0	0	0	0
Tnpo1	7462	5304	7755	4898	6643	5057	7598	5327	6237	5203	7228	3980	6641	5745	5969	5202	5872	8013	6331	8647	5738	7331	7293	7189	5957	9250	5584
Tnpo2	3604	2863	3747	2788	3626	2567	4014	2504	2811	2750	3929	2510	3515	2712	3155	2978	3336	3787	2976	4064	3256	3231	3397	3448	3099	3922	2827
Tnpo3	3077	2829	3307	2220	3066	2321	3151	2612	2747	2167	3041	2282	2764	2482	2489	2323	2746	2721	2388	3474	2787	2624	2867	3030	2433	3215	2427
Tnr	912	1727	1158	2118	937	1602	1307	1799	945	2283	986	1688	1224	2310	2406	635	2060	1044	2531	867	1790	805	2472	569	1454	892	1998
Tnrc18	2670	3597	3121	3258	2593	3050	3659	2929	2260	3367	2802	3493	2981	3463	4036	2421	4314	3197	3465	3567	3552	2933	4578	2352	3758	3155	3557
Tnrc6a	3183	3759	3305	3714	2835	3584	3573	3552	2517	4056	3480	2966	3129	4396	4456	1961	4458	3313	4209	3727	3996	2797	4691	2913	4066	3338	4007
Tnrc6b	1634	2252	1806	1955	1419	2240	2124	2087	1398	2459	1684	1729	1683	2734	3023	1107	2984	2132	2975	2286	2515	1768	3172	1472	2706	2453	2310
Tnrc6c	2724	2629	2913	2324	2840	2315	3504	2364	2096	2484	3256	2309	2626	2666	2648	2234	2585	2910	2398	3282	2321	2421	2707	2608	2559	2743	2072
Tns1	122	436	190	376	125	284	220	346	124	612	180	434	227	433	608	125	573	278	460	192	444	175	567	98	521	147	446
Tns2	955	2210	1353	1864	985	1651	1648	1852	1245	1715	1092	1952	1346	1791	1897	946	2504	1334	2020	1411	2271	1380	2336	1006	2352	1406	2105
Tns3	3340	5223	3995	4156	3377	3989	4215	3982	3036	4271	3282	4151	3474	4640	4490	2531	4715	3501	4464	4150	4600	3237	5338	3097	4071	3588	4297
Tns4	0	2	3	14	0	1	1	7	1	1	3	4	2	10	0	0	4	0	2	0	2	1	2	0	1	0	0
Tnxb	11	28	12	47	11	31	11	31	15	80	11	65	16	59	41	12	41	9	63	10	30	7	70	21	49	14	81
Tob1	2139	2634	2208	2129	1837	2366	2326	2131	1790	2020	1867	2061	2025	2305	2160	1515	2318	1748	2320	1849	2178	1544	2447	1610	2127	1930	2240
Tob2	1196	1367	1192	1117	1105	1104	1352	1033	961	1101	1148	1171	1078	1168	1130	888	1321	1133	1102	1133	1053	805	1267	946	1200	996	1076
Toe1	888	562	935	528	868	470	923	446	813	414	833	477	801	499	482	720	510	792	445	983	604	778	554	912	486	854	487
Tollip	6370	6216	6499	4795	6639	5445	7100	5643	5446	4346	6121	5105	5370	4619	4445	4250	5237	5333	4248	6484	5176	4777	5073	5715	5216	5910	4680
Tom1	505	494	661	402	645	409	684	454	560	321	560	525	576	385	339	476	458	532	326	615	404	457	409	552	407	500	361
Tom1l1	870	698	1066	645	943	668	1107	645	853	606	881	560	943	653	693	606	703	762	796	923	735	831	791	902	720	960	648
Tom1l2	5720	4397	6193	3701	5628	3868	6700	3704	4780	3623	5983	3955	5460	3760	3820	4096	4256	5186	4139	6088	4611	4746	4686	4866	4236	5787	3676
Tomm20	2481	2225	2627	1789	2686	1656	2692	1874	2145	1474	2589	1680	2179	1542	1551	2051	1851	2050	1654	2617	1950	1824	1796	2320	1695	2250	1852
Tomm20l	0	0	0	0	0	0	0	0	0	0	0	0	0	0	0	0	0	0	0	0	0	0	0	0	0	0	0
Tomm22	1151	1279	1162	931	1049	1033	1177	1106	1102	887	1113	881	1050	919	954	795	1080	938	971	1128	1013	896	1089	1084	977	1053	920
Tomm34	951	1020	1087	1078	913	981	1253	1187	987	1045	1086	1104	985	937	1162	946	1284	1083	1072	1253	1206	975	1264	1035	1223	1202	1173
Tomm40	2125	1838	2475	1491	2657	1355	2605	1214	2049	1279	2511	1702	2308	1430	1338	2330	1566	2134	1344	2760	1423	1787	1656	2372	1418	2048	1409
Tomm40l	912	1142	1201	977	1059	944	1331	944	990	825	1071	986	1008	980	965	789	1071	895	859	1175	1060	862	1083	1055	910	959	932
Tomm5	536	437	557	381	636	353	584	359	513	355	606	361	485	294	370	584	391	545	350	662	422	424	430	645	330	550	369
Tomm6	2095	2712	2385	2208	2603	1859	2364	1912	1899	1794	2250	2143	1790	2114	1847	1916	2089	1796	1978	2544	2144	1601	2414	2245	1832	1844	1526
Tomm6os	103	102	74	83	137	90	97	57	64	102	97	93	76	88	97	61	109	66	93	114	82	64	137	100	76	90	71
Tomm7	962	1221	1060	1177	1180	967	1104	1030	933	925	1043	1112	852	1049	1029	1007	1260	853	1124	1236	1092	764	1349	1238	939	942	932
Tomm70a	3495	2685	3420	2000	3175	2234	3021	2449	2713	1812	3229	1885	2672	2100	1931	2253	2269	2925	2267	3442	2247	2610	2335	3290	2183	3261	2150
Tomt	2	4	0	3	3	2	4	1	0	1	1	1	2	1	0	6	3	0	5	2	0	1	1	2	0	1	0
Tonsl	101	149	105	130	105	82	111	119	87	136	124	124	103	170	136	102	186	117	165	130	184	84	229	103	162	106	148
Top1	2378	2735	2375	2689	1959	2847	2253	3036	2104	2953	2294	2432	2083	2921	3228	1455	3323	2081	3520	2314	3275	1830	3706	2119	3152	2439	2899
Top1mt	70	73	80	49	101	57	109	69	103	41	125	66	82	71	46	113	49	76	63	95	59	48	29	83	50	74	44
Top2a	9	46	19	22	19	10	39	66	47	33	13	12	55	15	8	10	8	22	28	16	27	15	17	15	31	15	31
Top2b	2783	2661	2821	2128	2482	2333	2792	2744	2366	2379	2643	1803	2533	2365	2492	1761	2735	2742	2699	3001	2606	2417	2948	2742	2607	3067	2454
Top3a	395	435	506	343	446	321	445	339	408	306	419	346	395	323	302	288	387	368	387	481	374	357	377	401	351	368	416
Top3b	1287	1096	1255	1056	1304	914	1486	932	1078	932	1375	966	1370	1023	1043	1028	1024	1057	1031	1440	1061	1056	1104	1172	892	1143	938
Topaz1	0	0	0	0	0	0	0	0	0	0	0	0	0	0	0	0	0	0	0	0	0	0	0	0	0	0	0
Topbp1	564	569	648	550	562	569	740	579	577	517	599	588	531	671	578	412	699	547	594	553	637	476	688	502	578	597	586
Topors	1307	1532	1507	1154	1222	1164	1559	1262	1143	1250	1362	1230	1288	1197	1047	774	1245	1094	1135	1227	1167	934	1298	1005	1147	1235	1036
Toporsl	0	0	0	0	0	0	0	0	0	0	0	0	0	0	0	0	0	0	0	0	0	0	0	0	0	0	0
Toporsos	94	173	133	149	137	124	101	120	128	129	117	121	109	116	112	149	124	121	122	181	147	118	189	134	132	97	108
Tor1a	1091	992	1242	766	1319	795	1371	825	1108	654	1252	862	1075	794	751	1068	949	1052	769	1608	896	975	910	1293	863	1193	833
Tor1aip1	1963	2206	2161	1968	1829	1959	2274	2080	1796	1735	1701	1751	1738	1963	2042	1306	2373	1997	2265	2071	2343	1767	2259	1925	2079	2047	2306
Tor1aip2	5083	5111	5430	4098	4640	4497	5192	4361	3673	3891	4595	3767	4168	4133	4242	3275	4712	4466	4349	4974	4808	3918	5217	4357	4955	4937	4892
Tor1b	3936	2942	4017	2420	4131	2558	4113	2578	3200	2305	4271	2505	3330	2399	2698	3453	3020	3589	2694	5284	3008	3230	3201	4660	2755	3943	2699
Tor2a	1467	1435	1427	1138	1547	1083	1592	1077	1171	855	1597	1294	1306	1063	1175	1518	1253	1305	1143	1905	1223	1158	1304	1668	1213	1239	1046
Tor3a	3926	2930	4539	2331	4367	2439	4879	2748	3855	2028	4284	2486	3891	1948	2065	3763	2518	4220	2097	5098	2457	3783	2543	4566	2457	4911	2275
Tor4a	682	1314	890	976	928	913	944	966	756	934	845	1229	669	1019	1037	770	1346	759	1036	1131	1352	721	1362	909	1248	875	1165
Tox	870	691	893	473	834	534	917	623	689	531	817	589	765	516	489	691	689	650	572	905	614	543	638	777	509	685	677
Tox2	53	37	83	29	31	36	90	40	36	43	42	37	43	31	24	40	40	49	30	32	25	24	26	25	18	24	2
Tox3	1520	2211	2254	1920	1397	1908	2283	2070	1683	1979	1415	1917	2037	1858	2059	1292	2400	1873	2157	1706	2280	1947	2465	1438	2195	1833	2121
Tox4	3800	2795	4144	2219	3700	2244	4223	2418	3194	2211	3526	2243	3642	2334	2330	2679	2746	3615	2395	4037	2708	3144	2952	3364	2401	3858	2304
Tpbg	3	11	13	0	5	3	3	5	4	7	6	5	8	7	2	2	2	10	0	11	11	2	8	5	9	4	5
Tpbpa	0	0	0	0	0	0	0	0	0	0	0	0	0	0	0	0	0	0	0	0	0	0	0	0	0	0	0
Tpbpb	0	0	0	0	0	0	0	0	0	0	0	0	0	0	0	0	0	0	0	0	0	0	0	0	0	0	0
Tpcn1	1314	2768	1770	2434	1273	2293	1927	2430	1322	2380	1425	2419	1447	2389	2269	1015	2632	1351	2172	1395	2228	1170	2623	1136	2663	1492	2094
Tpcn2	152	225	188	178	174	197	225	161	143	169	199	171	163	206	171	147	199	161	154	224	181	125	205	125	195	161	178
Tpd52	5957	5529	5445	4732	5404	4550	5382	4960	4511	4750	5190	4340	4355	4950	5542	4355	5337	4595	5005	6143	4916	4441	6067	5631	4806	5057	5089
Tpd52l1	207	232	271	232	172	205	268	233	173	185	229	173	225	188	245	194	263	207	268	249	231	239	276	292	208	208	204
Tpd52l2	1843	1307	2040	1213	2114	1114	2134	1300	1887	1126	1901	1346	1896	1107	1321	1590	1348	1837	1245	2289	1350	1529	1441	2026	1159	1955	1186
Tpgs1	601	956	835	793	882	660	1019	639	817	561	795	1006	762	782	739	834	869	800	763	941	908	627	953	822	653	697	771
Tpgs2	234	321	277	284	211	296	232	289	212	261	216	269	162	325	311	139	385	220	314	236	358	200	319	217	366	283	313
Tph1	3	1	2	0	0	2	0	1	0	1	1	0	2	0	0	1	0	3	0	0	1	0	0	0	0	2	0
Tph2	26	52	28	47	16	18	16	21	8	39	13	19	16	60	23	11	26	18	38	4	32	21	36	14	6	16	24
Tpi1	5132	4955	4118	4353	6182	4034	4696	4152	3540	3478	4035	5846	3335	3534	3853	5252	5468	3726	4140	5535	4868	3256	5160	4022	4456	3656	3788
Tpk1	307	259	287	221	344	254	263	262	305	216	311	225	250	256	197	276	295	260	255	359	263	234	265	349	226	254	229
Tpm1	1101	2052	1409	1461	1108	1632	1500	1800	1322	1617	1108	1578	1248	1465	1415	632	1817	1019	1453	976	1850	1040	1800	1011	1644	1092	1724
Tpm2	9	27	4	40	6	26	7	24	3	20	6	30	8	40	37	2	22	17	22	6	11	9	34	8	23	1	21
Tpm3	2300	2088	2427	1788	2167	1620	2350	1684	1720	1893	2402	1865	2014	1788	1798	1723	2026	2022	1783	2251	1841	1673	2273	2134	1895	2135	1876
Tpm4	2720	2519	2565	2093	2628	2288	2620	2129	1944	2016	2513	2073	2399	2002	2548	1859	2659	2311	2438	2572	2583	1985	2745	2435	2218	2315	2508
Tpmt	68	89	76	65	84	90	107	91	73	39	80	54	67	52	69	88	78	90	43	73	96	95	81	111	86	112	82
Tpo	10	2	10	2	4	7	8	11	17	3	4	3	10	3	14	0	6	1	24	5	9	2	5	4	3	4	5
Tpp1	1971	2398	2284	2171	2329	2285	2627	2515	2054	2058	2416	2461	2080	2128	2017	1456	2429	1847	1895	2263	2225	1653	2396	1765	2235	2211	1869
Tpp2	2233	1508	2180	1323	1868	1482	2046	1533	1520	1516	1932	1186	1811	1574	1704	1161	1609	1829	1570	1944	1616	1570	1836	1705	1577	2217	1542
Tppp	3	21	7	12	7	18	10	15	0	16	15	14	15	12	11	4	29	14	26	17	21	20	28	3	8	11	8
Tppp2	0	0	0	0	0	0	0	0	0	0	0	0	0	0	0	0	0	0	0	0	0	0	0	0	0	0	0
Tppp3	83	169	127	118	58	90	84	154	85	90	73	147	93	109	69	44	136	127	142	68	161	73	164	97	117	77	135
Tpr	6891	6052	7134	5447	6789	5568	7669	5412	5762	5670	7360	4852	7126	5884	5763	4638	6450	6740	5822	7500	6009	5991	6843	6213	5850	7747	5199
Tpra1	664	686	719	665	712	631	835	594	661	616	778	764	681	609	663	697	806	731	626	807	723	552	642	754	717	696	631
Tprg	0	0	0	0	0	0	0	0	0	0	0	0	0	0	0	0	0	0	0	0	0	0	0	0	0	0	0
Tprgl	2740	3521	2794	3086	2807	2707	3087	3064	2612	2528	2609	3231	2537	2833	2777	2399	3288	2303	2976	3167	3106	2312	3319	2719	2960	2627	2965
Tprkb	943	602	990	456	964	573	857	602	868	411	889	467	764	455	383	560	531	749	519	940	626	735	542	904	538	837	482
Tprn	377	347	484	235	502	271	474	279	363	236	435	387	437	298	240	445	327	476	239	507	316	386	369	441	297	489	248
Tpsab1	0	0	0	1	0	0	0	0	0	0	0	0	0	0	0	0	0	0	0	0	0	0	0	0	0	0	0
Tpsb2	0	0	0	0	0	0	0	0	0	0	0	0	0	0	0	0	0	0	0	0	0	0	0	0	0	0	0
Tpsg1	0	0	0	0	0	0	0	0	0	0	0	0	0	0	0	0	0	0	0	0	0	0	0	0	0	0	0
Tpst1	622	1160	933	887	728	1042	886	1082	819	947	728	1039	776	919	1075	601	1441	767	1088	831	1180	760	1421	628	1214	843	1090
Tpst2	1188	2388	1598	1898	1376	1849	1785	1795	1203	1492	1221	2139	1364	1804	1773	1108	2171	1319	1885	1334	2071	1079	2055	1147	1815	1205	2150
Tpt1	21896	21259	21132	18338	24347	17259	24039	21089	19852	14797	22886	19800	19401	15634	15209	19758	18140	16916	14807	23661	16596	14752	18176	22566	16321	18952	15176
Tpte	0	0	0	0	0	0	0	0	0	0	0	0	0	0	0	0	0	0	0	0	0	0	0	0	0	0	0
Tpx2	29	20	21	14	30	10	24	27	45	15	24	15	35	16	7	20	6	30	11	24	9	40	8	25	19	38	15
Tra2a	1506	1051	1742	857	1391	992	1732	1137	1640	917	1640	935	1632	939	1013	872	992	1346	825	1253	998	1181	1031	1345	970	1600	730
Tra2b	2610	1951	2707	1520	2331	1605	2569	1646	2186	1395	2517	1648	2399	1593	1360	1806	1659	2047	1583	2403	1614	1830	1467	2278	1584	2644	1348
Trabd	11195	5126	11383	5328	12704	4320	12265	3687	9394	4749	12424	5359	9971	5400	6064	12035	6205	10848	5890	15059	6124	9524	7540	13389	5279	11424	5249
Trabd2b	4	20	2	4	5	12	5	25	4	39	4	10	10	19	12	4	9	11	3	1	6	3	5	0	2	2	23
Tradd	433	414	431	373	424	371	424	353	389	357	447	449	351	375	339	462	523	409	341	547	488	320	485	430	404	354	383
Traf1	0	2	1	0	0	1	0	3	2	7	0	7	7	0	2	0	2	3	0	6	1	4	7	1	3	1	7
Traf2	699	684	845	510	795	501	931	532	742	540	813	616	803	514	555	701	706	738	546	799	631	708	640	780	616	813	565
Traf3	2508	2522	2821	2381	2503	2142	2941	2314	2103	2326	2815	2329	2461	2285	2868	2111	2877	2592	2645	2882	2633	2387	3178	2338	2759	2788	2385
Traf3ip1	302	382	380	331	251	339	464	355	365	311	356	359	335	368	322	236	365	310	311	351	372	302	454	330	363	370	340
Traf3ip2	730	514	609	490	759	470	727	417	504	385	800	497	648	469	447	584	505	569	473	697	512	436	548	621	506	563	484
Traf3ip3	2	4	0	0	3	3	2	2	0	0	1	0	1	6	2	2	3	1	0	3	0	0	5	3	1	4	0
Traf4	239	349	429	344	312	325	457	321	480	319	302	326	467	283	314	246	372	289	321	287	370	268	327	232	283	307	223
Traf5	137	213	150	225	146	180	157	216	181	187	137	248	126	223	179	95	250	152	218	174	223	145	290	132	205	145	232
Traf6	1843	1592	1922	1354	1636	1396	1997	1557	1532	1270	1886	1256	1678	1387	1375	1295	1532	1619	1433	1891	1407	1452	1611	1598	1383	1907	1445
Traf7	1906	1681	2290	1573	2210	1306	2519	1518	1612	1383	2137	1532	2081	1464	1635	1800	1738	2090	1500	2350	1566	1889	1656	2075	1547	2022	1313
Trafd1	2014	2040	2561	1896	2132	1612	2798	1615	2101	1623	2263	1698	2359	1710	1868	1833	2112	2334	2079	2477	2246	2497	2318	2280	1965	2575	2125
Traip	6	12	21	11	17	5	19	11	16	10	15	22	23	9	26	13	14	19	7	29	14	25	18	11	19	13	19
Trak1	3066	3541	3253	3110	3141	2810	3969	2911	2455	3173	3246	3347	3187	3506	3527	2717	3478	3001	3149	3350	3035	2409	4077	2609	2765	2854	3024
Trak2	2331	1930	2404	1474	2148	1546	2600	1553	1943	1457	2301	1405	1973	1551	1660	1690	2028	2252	1780	2630	1834	2108	1924	2219	1834	2510	1904
Tram1	12236	7144	10533	6106	10388	7095	10139	6294	8193	7121	10913	5762	8903	7113	9373	9407	8993	10280	8151	12983	8140	9030	9494	12223	7976	11827	7748
Tram1l1	51	76	43	52	54	47	73	84	39	59	46	49	40	54	36	49	69	79	65	86	77	41	64	73	74	48	22
Tram2	22	33	21	28	9	18	41	36	18	28	25	40	12	28	37	21	39	23	36	26	22	15	29	28	33	17	25
Trank1	2	5	4	5	3	9	16	5	7	2	3	4	3	2	3	1	12	0	2	12	7	6	0	3	0	4	2
Trap1	1688	1555	1735	1524	1986	1320	1799	1511	1562	1428	1806	1510	1532	1424	1422	1345	1524	1460	1417	2026	1458	1271	1681	1842	1394	1570	1215
Trap1a	0	0	0	0	0	0	0	0	0	0	0	0	1	0	1	0	0	0	0	0	0	0	0	0	0	0	0
Trappc1	1004	1180	1070	841	1005	881	1048	887	841	786	1014	1027	779	823	900	867	1094	763	968	1142	1156	743	1091	1064	985	948	829
Trappc10	4849	4275	5039	3736	4578	3504	5405	3682	3598	3249	4594	3698	4206	3582	3354	3494	4057	4128	3582	5261	3855	3659	4235	4358	3708	4510	3387
Trappc11	4558	4168	4750	3554	4275	3479	4858	3177	3568	3349	4433	3359	4192	3601	3447	3100	3972	3985	3551	4850	3743	3553	4124	4346	3486	4547	3690
Trappc12	1534	1417	1815	1227	1746	1278	1970	1288	1458	1181	1767	1261	1663	1216	1233	1361	1490	1630	1372	1935	1556	1495	1529	1764	1382	1853	1227
Trappc13	1879	1601	2113	1325	1713	1519	1886	1460	1571	1312	1836	1237	1721	1383	1436	1202	1585	1957	1485	2044	1538	1571	1644	1804	1566	1945	1495
Trappc2	315	258	341	232	312	252	306	273	278	239	342	176	269	232	292	247	278	301	229	364	237	228	305	379	340	355	268
Trappc2l	942	1149	1009	1076	1263	936	1100	987	915	925	1101	1080	899	959	1143	947	1037	735	1046	1253	1009	774	1197	1230	980	924	964
Trappc3	1635	2084	1854	1720	1870	1709	1898	1810	1829	1465	1661	1827	1686	1668	1518	1284	1784	1435	1593	1785	1759	1351	1874	1681	1544	1575	1656
Trappc3l	0	0	0	0	0	0	0	0	0	0	0	1	0	0	0	0	0	0	0	0	0	0	0	0	0	0	0
Trappc4	1245	1201	1344	974	1419	963	1286	1038	1196	971	1320	1063	1117	901	963	1105	1206	1064	973	1642	1203	1065	1184	1409	1048	1310	1010
Trappc5	1170	951	1145	674	1295	695	1123	815	1011	691	1165	852	997	720	670	992	863	974	696	1296	876	922	871	1271	725	1040	763
Trappc6a	520	547	512	559	711	426	600	473	459	420	636	580	448	437	461	825	597	465	492	970	521	430	627	776	483	459	436
Trappc6b	2251	2104	2389	1799	2290	1662	2363	1892	2107	1597	2339	1594	2033	1583	1703	1699	1989	1966	1803	2585	1779	1892	2036	2192	1742	2284	2103
Trappc8	2267	2114	2416	1569	2065	1877	2360	2098	2173	1704	2294	1520	2173	1784	1727	1405	1888	2154	1708	2191	1915	1889	1941	2023	1806	2449	1827
Trappc9	2924	2719	2922	2618	3201	2042	3487	2145	2332	2170	3115	2594	2631	2589	2400	2632	2765	2617	2494	3497	2463	2001	3142	2751	2144	2477	2254
Trat1	1	0	1	3	5	2	1	0	2	3	0	1	3	1	0	0	0	0	5	0	0	2	0	1	0	0	0
Trcg1	0	0	0	0	0	0	1	0	0	0	0	0	0	0	0	0	0	0	0	0	0	0	1	0	0	0	0
Trdmt1	176	162	145	111	129	79	140	105	115	75	126	94	100	99	95	93	82	118	79	186	109	104	89	135	97	159	98
Trdn	0	0	0	0	0	0	0	0	0	0	0	0	0	0	0	0	0	0	0	0	0	0	0	0	0	0	0
Treh	0	0	0	0	0	0	0	0	0	0	0	0	0	0	0	0	0	0	0	0	0	0	0	0	0	0	0
Trem1	0	1	0	0	0	0	0	1	0	0	1	0	0	0	0	0	2	0	1	0	0	1	0	0	1	0	0
Trem2	32	66	25	107	38	72	18	47	18	106	44	59	21	78	70	43	85	40	50	43	62	31	115	42	77	27	66
Trem3	4	0	3	0	8	0	5	0	0	0	5	0	7	0	0	11	0	5	0	13	0	4	0	1	0	4	0
Treml1	0	0	0	0	0	0	0	0	0	0	0	0	1	0	0	0	0	0	1	1	0	0	1	0	0	0	0
Treml2	0	0	0	0	0	0	0	0	3	0	1	0	2	1	0	0	0	2	0	0	0	3	0	0	0	0	0
Treml4	3	3	0	1	3	0	0	0	1	2	2	2	0	1	0	0	0	0	0	1	0	0	0	0	0	3	0
Trerf1	259	630	383	610	230	568	391	590	234	594	261	619	339	694	764	216	651	298	647	342	606	299	729	217	637	269	596
Trex1	170	150	160	134	205	126	225	117	132	142	206	145	193	136	107	138	143	161	119	180	157	149	139	158	147	130	103
Trex2	0	0	0	0	0	0	0	0	0	0	0	0	3	0	0	0	7	0	0	0	0	0	0	0	0	0	0
Trf	63	270	76	170	55	148	68	164	39	154	50	203	105	207	194	38	250	66	180	46	139	56	294	48	153	54	100
Trh	3	2	9	0	1	5	7	1	1	3	0	8	2	0	2	2	3	1	7	5	7	6	0	0	2	0	0
Trhde	0	0	0	0	0	0	0	0	0	0	0	0	0	0	0	0	0	0	0	0	0	0	0	0	0	0	0
Trhr	0	0	0	0	0	0	0	0	0	0	0	0	0	0	0	0	0	0	0	0	0	0	0	0	0	0	0
Trhr2	0	0	0	0	0	1	0	0	0	1	1	0	1	0	0	0	2	0	0	2	1	0	0	0	1	0	0
Triap1	761	814	849	777	837	709	792	696	719	619	794	665	714	624	661	709	770	698	684	941	878	700	823	1011	738	807	715
Trib1	1618	2384	2185	1759	1657	1825	2200	1573	1401	1604	1431	1649	1789	1788	1442	946	1740	1441	1725	1307	1815	1215	2354	1029	1661	1386	1557
Trib2	349	285	320	294	317	303	349	253	288	290	379	267	301	325	326	264	290	276	266	395	258	252	377	342	225	336	240
Trib3	12609	3145	13408	1878	13837	2508	14546	3697	12520	1198	13598	2518	11843	1342	748	12839	1288	12402	628	16134	1213	11603	941	13649	1502	13075	1147
Tril	5	1	3	4	3	2	4	16	0	5	2	2	6	13	3	2	1	8	3	5	0	8	8	1	2	4	6
Trim10	0	1	1	0	5	0	0	0	0	0	0	0	0	0	1	0	0	0	8	0	0	0	1	7	0	0	0
Trim11	683	713	771	681	692	569	795	609	614	579	838	747	708	681	668	613	728	661	639	821	696	610	811	620	759	624	805
Trim12a	41	30	36	50	23	29	35	48	41	37	20	32	21	37	35	11	37	24	34	13	39	32	47	21	36	36	33
Trim12c	102	147	123	167	56	147	106	174	92	140	93	140	92	145	145	71	193	133	146	83	171	133	175	76	204	102	163
Trim13	104	175	83	145	115	170	137	198	96	129	101	112	118	143	101	47	144	80	123	115	156	69	124	102	146	93	137
Trim14	279	406	311	323	241	308	371	391	283	309	269	321	310	318	330	204	395	269	306	306	424	277	382	249	337	288	329
Trim15	10	1	8	0	11	0	14	0	4	0	14	2	5	0	1	7	0	15	6	8	0	5	1	11	0	2	0
Trim16	25	51	36	33	21	40	22	49	18	56	24	72	30	37	47	21	90	35	61	32	58	14	49	17	67	20	57
Trim17	5	3	7	6	3	4	20	4	16	3	15	2	16	1	2	4	1	6	0	9	3	5	5	6	4	11	2
Trim2	917	867	1119	646	848	728	942	720	777	752	919	664	783	796	747	706	891	883	678	1032	721	730	739	787	723	1020	744
Trim21	186	380	251	308	176	288	223	326	258	279	215	297	233	325	292	155	413	225	351	231	407	234	363	209	330	254	308
Trim23	981	966	1046	742	833	862	978	919	874	698	884	595	785	764	697	620	790	872	783	986	804	877	855	1046	775	1028	833
Trim24	1175	1230	1523	986	1096	1017	1606	1177	1258	1022	1134	909	1401	1100	959	826	1128	1244	997	1288	1057	1065	1134	1049	1014	1313	1181
Trim25	2187	2817	2353	2454	2053	2541	2367	2533	1592	2303	1980	2265	1901	2484	2766	1595	2987	1999	2940	2460	2957	1864	3071	1866	2799	2000	2855
Trim26	1492	1488	1718	1250	1784	1374	1914	1531	1693	1220	1686	1577	1606	1327	1282	1280	1449	1493	1178	2031	1415	1317	1506	1537	1306	1530	1130
Trim27	2726	1614	2991	1281	2907	1205	3145	1275	2640	1253	3165	1461	2943	1298	1453	2743	1650	2791	1327	3161	1537	2441	1640	3016	1443	2858	1340
Trim28	4732	5173	5838	4608	5250	3876	6375	4323	5124	4190	5199	4877	5556	4183	4148	4235	4735	4913	3793	5134	4541	4305	4909	4429	4062	4782	4078
Trim29	1	0	0	0	0	0	0	0	0	0	0	0	0	0	0	0	0	0	0	1	0	0	0	0	0	0	0
Trim3	1237	1270	1497	1352	1373	1209	1593	1184	1352	1243	1360	1410	1357	1211	1424	1067	1479	1293	1323	1477	1457	1191	1636	1226	1544	1398	1512
Trim30a	11	22	20	9	4	20	14	22	10	25	10	21	16	20	22	11	31	17	29	15	16	34	29	17	26	30	14
Trim30b	0	0	0	0	0	0	0	0	0	0	0	0	0	0	0	0	0	0	0	0	0	0	0	0	0	0	0
Trim30d	2	5	11	3	4	2	7	2	1	7	8	2	1	0	1	3	15	4	5	8	10	0	2	4	4	0	1
Trim30e-ps1	0	0	0	0	0	0	0	0	0	0	0	0	0	0	0	0	0	0	0	0	0	0	0	0	0	0	0
Trim31	0	0	0	0	0	0	0	0	0	0	0	0	0	0	2	0	2	0	0	0	0	0	0	0	0	0	0
Trim32	705	627	704	705	759	571	816	669	682	554	760	667	645	617	583	551	691	628	532	730	668	549	756	624	629	582	480
Trim33	2130	1841	2173	1512	1886	1569	2242	1682	1636	1684	1945	1311	1950	1701	1725	1204	1789	2065	1733	1944	1707	1687	2104	1810	1787	2239	1774
Trim34a	71	74	79	95	64	82	89	114	85	102	72	80	54	92	115	53	115	72	104	73	113	100	98	73	116	99	91
Trim34b	0	0	0	0	0	0	0	0	0	0	0	0	1	0	0	0	0	0	0	0	0	0	1	0	0	0	0
Trim35	9964	7788	12072	6178	9518	5672	11861	6735	8753	5792	10330	6425	9950	6599	5172	7807	6244	9363	5477	10318	5964	7966	6188	9129	5269	10098	5657
Trim36	8	0	4	7	8	10	5	4	3	7	8	3	6	3	2	2	9	11	3	6	2	1	17	4	3	0	9
Trim37	2892	2898	3334	2399	2908	2577	3097	3007	2974	2259	2867	2528	2756	2302	2206	2037	2692	2661	2263	3198	2603	2363	2692	2811	2505	3190	2426
Trim38	5	6	14	7	4	5	3	4	4	9	5	9	12	11	6	12	10	10	6	12	15	7	9	12	14	11	5
Trim39	1978	1221	1878	1083	1760	1214	2056	1061	1476	1257	2380	918	1765	1271	1351	1466	1295	1645	1291	2058	1348	1359	1507	1966	1281	1906	1337
Trim40	0	0	0	0	0	0	0	0	0	2	0	0	0	0	0	0	0	0	0	0	0	0	0	0	0	0	0
Trim41	3537	3168	3963	2780	3616	2490	4183	2584	3127	2505	3975	2628	3179	2698	2577	3154	2982	3531	2722	4328	2836	3076	3213	3442	2593	3495	2896
Trim42	0	0	0	0	0	5	0	0	0	0	0	0	0	0	0	0	0	0	0	0	0	0	0	0	0	0	0
Trim43a	0	0	0	4	3	4	1	1	7	4	2	2	5	4	1	0	0	1	1	0	0	2	4	0	2	10	0
Trim43b	0	0	0	0	0	0	0	0	0	0	0	0	0	0	0	0	0	0	0	0	0	0	0	0	0	0	0
Trim43c	0	0	0	0	0	0	0	0	0	0	0	0	0	0	1	0	0	0	0	1	0	0	0	0	0	0	0
Trim44	9169	6963	9002	6002	9344	6387	9471	7061	7945	5869	9480	5347	8420	5933	6089	6699	6686	8087	6005	9967	6447	7078	7312	8738	6296	9183	5892
Trim45	179	155	203	145	177	137	214	159	226	175	168	154	212	133	95	151	118	147	120	206	149	162	125	198	120	210	127
Trim46	1782	693	1879	638	1856	557	2233	608	1385	602	2232	751	1795	658	534	1670	607	1923	628	2179	608	1510	655	1664	660	1919	560
Trim47	13	51	24	26	11	17	26	30	4	42	23	50	31	32	74	33	64	24	51	18	60	20	57	22	49	10	38
Trim50	0	0	0	0	0	0	0	0	0	0	0	0	1	0	0	0	0	0	0	0	2	0	0	0	0	0	0
Trim52	0	0	0	0	0	0	0	0	0	0	0	0	0	0	0	0	0	0	0	0	0	0	0	0	0	0	0
Trim54	0	0	0	0	0	0	0	0	0	0	0	0	0	0	0	0	0	0	0	0	0	0	1	0	0	0	0
Trim55	0	0	0	0	0	1	0	0	0	1	2	1	0	3	0	0	1	0	0	0	0	0	1	0	0	0	0
Trim56	1158	1312	1332	1021	1080	967	1416	1014	905	1014	1228	1146	1311	1162	1054	999	1307	1170	1092	1242	1144	1050	1439	929	1119	1170	973
Trim58	0	0	0	0	0	0	0	0	0	0	0	0	0	0	0	0	0	0	0	0	0	0	0	0	0	0	0
Trim59	38	47	35	31	31	32	40	50	33	36	16	22	31	44	45	17	70	37	43	24	31	36	58	49	52	41	29
Trim6	2	4	1	3	7	4	11	3	5	4	11	7	2	3	10	4	4	9	16	7	3	2	5	3	16	3	7
Trim60	0	0	0	0	0	0	0	0	0	0	0	0	0	0	0	0	0	0	0	0	0	0	0	0	0	0	0
Trim61	0	0	0	0	0	0	0	0	0	0	0	0	0	0	0	0	0	0	0	0	0	0	0	0	0	0	0
Trim62	507	427	568	305	614	277	627	307	413	346	549	403	477	277	395	544	416	545	263	681	341	502	326	544	442	554	341
Trim63	0	0	0	0	0	0	0	0	0	1	0	0	0	0	0	0	0	0	0	0	0	0	0	0	0	0	0
Trim65	127	119	123	80	98	93	185	88	118	106	147	122	140	153	157	111	133	142	130	161	121	124	134	101	93	124	68
Trim66	984	295	1260	158	1008	257	1205	318	888	175	1317	210	1122	181	123	844	205	1105	145	1192	235	830	163	965	198	1046	136
Trim67	131	193	190	120	154	138	240	114	142	123	166	149	200	129	124	144	126	154	106	136	117	128	123	112	127	165	98
Trim68	427	306	431	233	391	246	447	265	305	252	506	204	384	243	280	292	305	392	280	472	317	302	310	411	253	415	203
Trim69	0	1	1	0	0	0	0	0	0	0	1	0	0	0	0	1	0	0	2	0	0	1	0	0	0	1	0
Trim7	62	108	72	84	77	110	92	107	94	95	95	114	81	110	119	54	105	67	128	112	133	82	112	98	160	81	167
Trim71	3	12	1	11	1	2	0	4	3	1	0	7	2	8	13	2	6	4	9	2	1	1	3	1	15	2	1
Trim72	3	0	1	5	1	0	2	0	5	1	0	2	2	0	0	1	0	1	9	1	2	2	7	7	0	2	1
Trim75	0	0	0	0	0	0	0	0	0	0	0	0	0	0	0	0	0	0	0	0	0	0	0	0	0	0	0
Trim8	1310	1927	1403	1384	1373	1376	1600	1308	1266	1362	1339	1634	1365	1355	1329	1235	1610	1232	1371	1547	1485	1161	1749	1338	1456	1259	1370
Trim80	0	0	0	0	0	0	0	0	0	1	0	0	1	0	0	0	1	2	0	0	2	0	0	0	0	0	0
Trim9	437	448	567	405	458	425	635	486	343	404	479	432	531	472	585	450	623	593	566	566	575	444	597	500	632	598	605
Triml1	0	0	0	0	0	0	0	0	0	0	0	0	0	0	0	0	0	0	0	0	0	0	0	0	0	0	0
Triml2	0	0	0	0	0	0	0	0	0	0	0	0	0	0	0	0	0	0	0	0	0	0	0	0	0	0	0
Trio	3102	4786	3890	4225	3002	4087	4875	4309	2970	4320	3306	4574	3826	4597	4809	2211	4742	3701	4133	3244	4430	3134	4693	2529	4639	3767	4214
Triobp	1333	1288	1528	1118	1460	985	1577	1050	1279	986	1343	1255	1427	1091	1030	1282	1332	1310	1194	1608	1417	1190	1353	1418	1312	1366	1345
Trip10	320	260	327	231	362	232	373	260	310	236	435	305	295	228	306	326	372	344	287	426	335	307	292	326	307	377	235
Trip11	3485	3135	3474	2760	3133	2817	3696	2748	2636	3024	3582	2470	3313	3146	3474	2252	3423	3436	3351	3836	3197	3036	3758	2886	3106	3665	2864
Trip12	7115	7592	7709	6310	6226	6552	7653	6524	5648	6536	7035	5508	7010	7457	7257	4270	7358	7076	7273	7586	7077	6113	8042	6238	7281	7959	6829
Trip13	8	20	9	10	10	9	7	23	9	5	11	7	10	7	4	2	19	13	12	9	16	22	7	11	5	5	3
Trip4	1484	1327	1718	1084	1380	1247	1567	1241	1486	1075	1511	988	1450	1139	1139	1061	1313	1499	1149	1520	1259	1331	1273	1459	1163	1568	1099
Trip6	43	47	91	53	51	64	52	74	49	94	62	79	42	100	74	41	85	63	52	57	51	55	110	65	80	44	55
Triqk	386	309	343	219	343	323	292	330	275	241	342	159	278	245	275	238	282	291	268	409	245	297	290	363	344	337	268
Trit1	404	404	537	281	398	316	491	349	500	230	411	301	520	292	290	251	327	430	269	384	283	306	284	329	295	370	281
Trmt1	1405	1051	1413	865	1593	805	1493	795	1291	769	1676	878	1398	843	792	1260	851	1181	751	1525	875	1000	912	1589	757	1184	650
Trmt10a	241	191	199	138	232	176	212	140	189	150	254	137	173	158	155	184	192	179	128	219	157	181	159	235	164	217	105
Trmt10b	490	321	495	358	469	322	430	344	512	268	525	313	516	286	305	322	359	426	307	520	353	362	374	452	255	454	269
Trmt10c	903	590	968	485	762	559	849	587	867	453	873	457	894	537	476	551	556	758	567	831	468	721	515	789	428	836	538
Trmt11	314	324	363	268	284	274	315	346	279	266	310	204	310	290	176	194	225	247	246	280	325	277	252	333	248	320	285
Trmt112	1582	1473	1742	1193	1940	1128	1890	1178	1695	1118	1837	1504	1825	1166	1128	1799	1267	1640	895	2299	1147	1435	1283	1946	1096	1776	981
Trmt12	336	451	469	400	459	363	413	386	439	329	391	365	424	418	358	341	443	399	422	518	428	321	505	448	394	438	427
Trmt13	231	178	295	152	199	128	298	155	276	170	236	99	286	165	154	134	175	235	152	213	150	222	142	219	159	230	170
Trmt1l	746	834	800	848	689	714	905	972	801	896	708	858	821	932	995	563	964	868	798	765	897	625	1072	699	917	836	782
Trmt2a	2184	1533	2743	1449	2398	1331	2879	1372	2215	1351	2432	1580	2619	1466	1468	2080	1730	2151	1415	2471	1611	1869	1741	2204	1338	2342	1375
Trmt2b	464	745	459	770	477	636	527	767	457	621	436	639	397	692	677	369	773	453	722	574	722	427	775	470	717	530	668
Trmt44	292	258	271	191	303	167	313	209	240	242	291	221	319	241	240	246	242	303	205	319	232	234	233	257	210	228	194
Trmt5	309	277	361	225	305	272	327	238	249	225	329	221	279	228	251	185	266	279	249	326	239	273	272	275	244	326	207
Trmt6	3471	2222	2958	1819	2933	1696	2753	1586	2180	1562	2934	1408	2407	1933	1602	2210	1900	2700	1749	3316	1743	2364	1961	3145	1559	2650	1886
Trmt61a	903	644	962	450	987	474	1123	512	876	428	984	625	917	473	396	981	503	880	386	1113	493	738	492	930	402	794	439
Trmt61b	952	242	982	304	1039	272	1023	252	836	275	1006	242	928	302	365	851	387	909	452	1159	405	843	416	1077	328	933	298
Trmu	355	288	454	286	406	225	493	256	526	255	443	281	464	275	239	323	283	407	296	358	296	325	323	337	217	369	294
Trnau1ap	605	585	589	521	651	450	736	532	639	411	664	492	589	445	480	484	616	537	461	716	527	578	497	656	547	621	440
Trnp1	234	129	150	103	237	122	207	120	208	83	271	121	148	104	41	191	96	123	107	294	133	132	125	240	86	172	63
Trnt1	1295	744	1218	619	1054	714	1024	780	1098	632	1163	541	943	642	579	675	639	1017	684	1151	692	996	638	1047	625	1177	746
Tro	108	246	198	202	101	209	159	237	135	245	139	203	98	196	228	105	229	145	261	121	221	115	301	101	226	168	214
Troap	1	3	3	4	1	1	7	4	17	9	5	3	0	1	1	6	0	2	8	10	0	3	1	1	2	5	2
Trove2	1984	2461	2002	2221	1451	2484	1959	2452	1521	2482	1578	1560	1608	2549	3078	1064	2952	1856	3235	2036	2892	1716	3367	1670	3073	2407	2880
Trp53	1674	831	1646	777	1469	667	1770	815	1330	682	1912	790	1435	713	721	1170	765	1169	588	1664	759	1228	804	1542	729	1505	728
Trp53bp1	3994	3916	4337	3582	3666	3633	4746	3509	3320	3783	4110	3395	4159	3808	4131	2641	3910	3939	3963	4510	3717	3194	4624	3419	3488	4120	3306
Trp53bp2	1348	1724	1531	1395	1440	1386	1734	1477	1357	1237	1564	1448	1492	1312	1265	1063	1544	1400	1416	1595	1594	1230	1597	1265	1412	1506	1411
Trp53cor1	178	190	260	139	182	193	255	240	208	137	192	215	206	171	148	186	184	254	135	233	192	212	203	223	208	233	94
Trp53i11	1089	2247	1139	1895	1036	1699	1326	1965	923	1913	1081	2259	1035	1891	2284	1009	2325	1053	2067	1263	1762	895	2362	996	2055	977	1701
Trp53i13	896	1714	1057	1405	1054	1181	1216	1292	1004	1152	931	1525	901	1399	1173	1025	1635	942	1430	1193	1594	950	1727	1067	1535	923	1567
Trp53inp1	2915	1692	2842	1124	2152	1896	2754	1916	2331	1382	2387	1050	2196	1343	1431	1546	1668	2509	1712	2771	1967	2793	1875	2866	2160	3446	1592
Trp53inp2	7157	8938	8373	7653	6728	8128	8957	8302	6093	7374	7207	7809	7448	7868	10697	5792	11307	7916	10521	8577	10329	6623	12352	7220	11139	8875	9618
Trp53rka	548	617	573	401	596	409	689	493	616	394	538	492	583	402	360	438	501	598	348	568	481	415	473	599	421	460	420
Trp53rkb	100	94	137	97	126	65	145	82	115	97	135	105	106	95	55	125	99	117	75	124	87	82	128	131	59	98	66
Trp53tg5	0	1	0	0	0	1	0	0	0	0	0	0	0	0	0	0	0	0	0	3	0	0	0	0	0	0	0
Trp63	0	0	0	0	0	0	0	0	0	0	0	0	0	0	0	0	0	0	0	0	0	0	0	0	0	0	0
Trp73	2	2	0	0	0	0	5	1	2	0	0	0	0	1	0	0	0	0	0	0	0	0	0	0	0	1	0
Trpa1	10	73	40	62	12	69	16	74	31	62	16	68	19	60	45	13	47	15	83	15	47	24	41	16	60	16	15
Trpc1	1268	1055	1473	1032	1175	841	1338	875	1082	901	1383	806	1179	1022	851	850	904	1170	879	1223	795	935	1027	1031	762	1133	1047
Trpc2	0	0	0	0	0	0	0	0	0	0	0	0	0	0	0	0	0	0	0	0	0	0	0	0	0	0	0
Trpc3	9	5	17	5	2	3	11	4	11	4	6	10	9	7	2	6	15	5	8	5	6	22	9	15	10	14	4
Trpc4	166	216	167	186	149	188	184	165	158	114	140	157	153	152	267	206	416	252	331	387	348	284	373	283	371	275	270
Trpc4ap	5012	5644	5426	4769	5333	4447	5921	4566	4595	4343	5315	5111	5035	4731	4837	4423	5551	4994	4941	5866	5237	4453	5946	5252	4984	5197	4660
Trpc5	13	18	16	23	9	12	14	26	7	13	19	18	16	9	17	13	20	14	3	16	7	17	18	9	6	11	10
Trpc5os	0	0	1	0	0	0	1	0	1	0	2	0	0	0	0	2	0	1	0	0	0	0	0	0	0	1	0
Trpc6	1	4	0	7	0	3	1	9	8	6	1	14	1	12	11	2	10	3	1	0	5	2	8	0	4	1	17
Trpc7	27	24	37	17	21	20	32	32	36	22	29	20	33	13	9	10	24	18	12	14	24	29	28	29	6	34	5
Trpd52l3	0	0	0	0	0	0	0	0	0	0	0	0	0	0	0	0	0	0	0	0	0	0	0	0	0	0	0
Trpm1	71	28	55	26	75	7	79	13	32	17	62	27	53	41	22	33	28	54	15	42	16	37	19	37	20	50	43
Trpm2	188	500	264	865	176	493	287	526	271	682	178	499	260	806	700	139	612	233	707	213	529	218	878	207	520	231	440
Trpm3	380	487	540	572	471	517	548	546	362	540	388	514	509	638	594	377	573	432	555	479	579	445	713	346	559	565	576
Trpm4	342	490	428	440	457	361	519	396	420	324	437	515	325	400	394	424	496	387	379	483	514	318	457	412	487	394	471
Trpm5	467	1213	761	1239	526	1015	714	1740	988	1421	576	1376	888	1128	1479	320	1361	635	1324	563	1249	643	1494	515	1244	789	1024
Trpm6	28	47	18	31	41	20	27	30	20	21	30	23	9	28	16	9	21	23	17	28	38	18	34	30	18	11	8
Trpm7	1736	1702	1661	1325	1438	1589	1568	1640	1402	1489	1594	928	1527	1689	1530	818	1560	1601	1684	1549	1566	1354	1687	1451	1544	1755	1707
Trpm8	6	1	3	0	5	2	3	1	8	3	10	1	18	2	0	5	0	1	0	0	0	15	0	5	2	10	1
Trps1	419	297	428	249	375	328	397	253	279	307	437	245	385	270	370	257	427	453	337	514	346	382	392	435	380	497	342
Trpt1	267	257	260	239	283	201	262	184	198	206	282	238	245	216	217	241	279	199	248	296	204	189	309	301	268	245	234
Trpv1	4	8	8	1	5	1	3	0	1	3	8	1	5	0	0	1	2	3	0	7	1	6	0	3	1	1	0
Trpv2	53	41	24	23	39	27	49	35	26	17	32	48	40	38	31	33	34	23	33	28	33	22	37	23	32	27	26
Trpv3	0	0	0	0	0	2	2	5	2	0	0	0	0	0	0	0	0	0	2	1	2	1	5	6	0	1	0
Trpv4	7	10	11	6	4	18	4	25	4	15	6	15	6	14	11	7	15	11	23	10	17	7	7	8	9	5	11
Trpv5	0	0	0	0	0	0	0	0	0	0	0	0	0	0	0	0	0	0	0	0	0	0	0	0	0	0	0
Trpv6	15	5	10	1	10	2	9	6	16	3	13	1	13	1	1	20	20	15	3	20	17	15	0	13	3	13	4
Trrap	3853	5193	4445	4609	4139	4569	5102	4399	3260	4752	4528	4597	4250	5071	5015	3118	5430	4346	4878	5022	5031	3737	5732	3684	5378	4317	4545
Trub1	855	840	853	684	799	791	906	761	824	716	1034	694	796	800	727	631	785	684	668	840	679	648	683	804	688	839	622
Trub2	744	709	756	589	833	620	820	691	593	487	805	555	637	583	454	533	545	636	567	818	629	548	616	800	578	698	552
Try10	0	10	0	0	0	2	10	0	2	12	0	0	7	4	1	0	16	0	2	4	25	6	1	1	16	4	1
Try4	5	566	6	21	29	166	143	119	205	361	54	51	239	35	60	27	847	7	99	58	2549	125	261	18	475	252	121
Try5	13	733	10	41	66	358	580	184	472	1246	59	130	422	73	403	59	2166	8	403	137	4995	333	675	54	1010	685	464
Tsacc	27	27	29	29	46	31	40	36	32	29	39	25	19	11	19	33	25	40	21	49	12	23	13	36	33	30	7
Tsc1	3198	4110	3500	3181	3235	3261	3805	3665	3032	2984	3492	3626	3098	3192	2698	2313	3215	2954	2951	3444	3013	2466	3365	2967	3058	2962	2973
Tsc2	4379	4169	4726	3812	4563	3213	4669	3293	3509	3289	4755	3673	3883	3696	3785	3818	3956	4096	3638	5190	3570	3213	4460	4281	3477	4161	3135
Tsc22d1	7419	9468	9497	8127	7100	7858	9895	7719	7613	7625	6933	8177	8810	8018	9212	5959	10361	8846	9746	8865	10011	8036	11249	7085	9160	9354	8637
Tsc22d2	1212	784	1264	719	984	766	1283	732	946	728	1091	665	1054	797	830	787	843	1111	803	1099	750	913	948	923	798	1193	677
Tsc22d3	681	782	783	671	584	652	819	674	745	640	677	694	753	653	681	618	892	813	767	767	837	734	824	708	870	862	791
Tsc22d4	1084	1509	1240	1207	1195	1222	1324	1320	1009	1197	1170	1548	1019	1151	1191	1102	1514	1004	1219	1440	1470	994	1517	1169	1589	1086	1225
Tsen15	271	299	299	216	344	250	341	291	334	192	284	266	332	258	246	259	282	293	204	323	272	228	274	330	244	297	257
Tsen2	655	447	591	445	667	401	621	362	474	386	750	421	597	420	396	537	497	593	418	707	472	505	495	693	424	640	389
Tsen34	1230	1643	1434	1477	1503	1380	1669	1347	1456	1183	1376	1453	1285	1268	1363	1320	1589	1301	1340	1639	1555	1129	1811	1349	1449	1190	1493
Tsen54	570	540	641	480	646	407	786	532	751	453	627	555	682	483	413	593	558	532	449	704	533	546	466	637	527	608	481
Tsfm	819	610	880	570	824	512	880	511	792	485	1024	550	701	469	458	748	577	827	483	1079	593	730	543	902	449	873	596
Tsg101	1700	1595	1727	1230	1578	1419	1693	1499	1489	1202	1716	1195	1516	1274	1296	1210	1557	1512	1372	1783	1498	1323	1395	1694	1299	1692	1335
Tsga10	134	171	197	251	151	235	206	327	156	252	158	201	148	254	233	78	224	121	220	163	187	116	257	120	190	158	197
Tsga13	0	0	0	0	0	0	0	0	0	0	0	0	0	0	0	0	0	0	0	0	0	0	0	0	0	0	0
Tsga8	0	0	0	0	0	0	0	0	0	0	0	0	0	0	0	0	0	0	0	0	0	0	0	0	0	0	0
Tshb	1	0	0	0	0	0	0	0	0	0	0	0	0	0	0	0	0	0	0	0	0	0	0	0	0	0	0
Tshr	0	0	0	0	0	0	0	0	0	0	0	0	2	0	0	0	0	0	4	0	0	0	1	0	0	0	0
Tshz1	4092	7104	4415	6053	3683	5524	5137	5963	3671	6041	3824	6579	4280	6481	5770	3091	6083	4213	5642	4346	5753	3571	7253	3302	5916	4380	5699
Tshz2	1303	1774	1647	1539	1197	1489	1795	1564	1350	1674	1414	1659	1684	1716	1949	1185	2114	1672	1793	1558	1724	1394	2277	1190	1700	1517	1725
Tshz3	784	1038	885	936	670	872	911	995	622	967	769	987	830	1062	1035	565	1109	800	928	738	878	625	1083	597	933	764	974
Tsix	21	19	8	12	7	26	14	25	15	33	35	4	20	25	4	1	1	2	5	5	2	8	8	5	8	6	0
Tsks	2	5	0	0	0	0	0	0	4	0	3	0	1	0	0	0	3	2	0	0	0	2	4	1	6	1	2
Tsku	227	254	238	242	229	186	263	177	185	222	246	203	207	234	267	212	277	235	185	350	303	205	295	293	249	278	262
Tslp	6	8	0	1	8	0	9	1	0	0	5	0	7	1	3	5	1	6	5	10	0	6	0	17	1	8	1
Tsn	2087	2886	2437	2056	1952	2225	2264	2443	1972	2012	1806	1747	1922	2184	2071	1256	2373	1997	2322	2214	2424	1670	2587	2008	2339	2324	2457
Tsnax	3842	3278	4140	2874	3793	2764	4076	2895	3243	2566	3623	2675	3275	2709	2570	2814	2986	3419	2896	4372	3209	2978	3229	4001	3004	3583	2990
Tsnaxip1	2	1	1	0	1	0	0	0	0	0	0	0	1	0	3	0	0	0	0	0	0	0	0	1	0	0	0
Tspan1	13	11	25	5	8	13	21	7	11	19	5	14	18	20	25	5	35	7	31	4	94	16	17	9	36	38	32
Tspan10	1	2	0	0	4	0	0	0	0	0	1	1	3	2	0	1	4	1	7	8	2	4	2	4	2	0	0
Tspan11	0	0	2	0	0	0	0	1	0	2	4	3	2	0	0	0	0	0	0	0	0	0	1	0	0	0	0
Tspan12	109	261	159	178	113	245	128	296	149	277	94	187	165	215	225	70	260	130	241	99	245	158	254	110	210	145	209
Tspan13	5753	5892	5869	4897	5312	5212	5591	5169	4604	5024	5282	4395	4625	5022	5928	4588	6191	5167	6197	6376	5807	4799	6829	6079	5530	5684	5421
Tspan14	451	542	373	403	455	436	522	498	308	402	467	515	388	375	375	362	531	354	384	508	488	319	409	407	402	387	389
Tspan15	2360	2411	2441	1648	2508	1916	2395	1857	1704	1786	2401	1919	2038	1828	2040	1971	2165	2053	1807	2575	2233	1754	2129	2186	1981	1961	1983
Tspan17	397	800	396	626	438	528	421	581	411	449	398	599	329	512	476	278	638	368	596	493	692	347	607	319	597	363	531
Tspan18	14	85	31	63	20	70	12	85	23	99	15	103	17	86	112	11	110	51	55	15	75	11	75	7	79	9	68
Tspan2	1539	2153	1897	2079	1350	2339	1754	2867	1784	2142	1422	1616	1631	2186	2606	960	2327	1862	2592	1726	2426	1767	2556	1513	2143	2204	2499
Tspan2os	59	20	28	3	48	8	35	20	37	5	49	4	24	2	8	57	14	34	5	61	6	40	1	49	6	29	0
Tspan3	3438	5112	3866	4771	3526	3918	4063	4442	3360	4260	3264	4253	3174	4708	4690	2554	4632	3217	4861	3737	4879	2925	5521	3168	4133	3335	5155
Tspan31	3913	2461	3470	1951	4383	2155	3552	2126	2747	1829	4173	1866	3175	1921	2044	3152	2539	3174	2099	4674	2262	2742	2676	4682	2123	3546	2003
Tspan32	1	1	0	4	0	0	0	0	0	0	0	0	0	1	0	0	0	0	3	0	4	0	0	0	0	0	0
Tspan33	727	959	846	880	882	824	901	904	896	715	786	842	791	754	885	747	1027	819	884	976	1018	722	1099	813	957	783	875
Tspan4	77	137	73	108	78	82	74	81	50	89	61	120	63	105	127	81	175	92	119	94	109	52	145	60	78	54	78
Tspan5	2717	4026	2845	3497	2203	3564	2841	3795	2343	3567	2426	3165	2193	3828	4206	1981	4445	2641	4345	3188	4368	2384	4481	2576	4033	2882	4677
Tspan6	100	118	92	88	89	96	79	98	83	69	71	79	76	98	71	58	83	42	67	70	68	46	100	63	72	58	32
Tspan7	9951	13204	10158	10179	10909	9988	10298	10069	7329	9247	9479	10748	8078	10794	9527	7303	10041	7703	9559	9543	10191	6494	11210	8674	9302	8280	7663
Tspan8	395	1455	575	1221	379	1116	469	1288	481	1447	457	863	411	1229	908	231	813	321	768	315	718	282	1152	327	976	272	1106
Tspan9	504	954	650	622	553	694	789	783	580	691	594	924	659	613	626	515	846	591	655	678	746	483	818	462	824	531	688
Tspear	11	19	13	13	18	8	11	12	15	7	11	13	19	12	11	12	23	10	5	15	19	2	11	7	12	5	22
Tspo	355	548	401	480	448	404	390	435	353	415	408	539	316	414	424	380	509	339	427	435	501	316	537	399	423	324	451
Tspo2	0	2	0	0	0	1	0	3	0	0	0	0	0	0	0	0	0	0	0	0	0	1	0	0	0	0	0
Tspyl1	3113	2778	3163	2479	3118	2755	3212	2875	2825	2336	2914	2326	2839	2453	2552	2292	3022	2660	2657	3300	2877	2547	3294	3106	2763	3034	2592
Tspyl2	6532	3515	6675	3643	6946	3134	7126	2759	5244	3606	7749	2941	6081	3712	4127	4818	3925	6163	3882	7350	3645	5360	4669	6447	3628	6527	3436
Tspyl3	63	158	89	116	103	111	79	142	55	146	79	172	71	139	104	50	163	64	102	102	156	82	117	110	90	64	94
Tspyl4	9201	5688	10554	5202	9744	5004	10605	5772	9242	5048	10380	4896	9286	5155	5602	8646	5826	9978	5231	12655	5564	8999	6535	10933	5222	10774	5286
Tspyl5	279	247	223	187	281	216	233	242	202	169	261	174	232	145	220	149	233	274	215	346	260	221	216	277	202	223	216
Tspy-ps	0	0	0	0	0	0	0	0	0	0	0	0	0	0	0	0	0	0	0	0	0	0	0	0	0	0	0
Tsr1	4726	3570	4780	2832	4700	2746	5014	3185	3855	2702	4698	2906	4155	2901	2801	3371	3293	3883	2720	4835	3020	3440	3127	4218	2568	4356	2707
Tsr2	1774	1655	2040	1215	1812	1303	1984	1411	1832	1160	1836	1200	1692	1311	1119	1288	1356	1555	1217	2013	1478	1489	1414	1779	1218	1834	1342
Tsr3	1036	734	1092	569	1183	537	1154	507	928	515	1080	570	892	574	561	919	659	974	532	1260	651	840	616	1208	598	958	599
Tssc1	766	646	877	459	825	444	776	450	676	391	681	541	692	428	419	706	571	640	511	858	500	684	555	831	516	732	493
Tssc4	3784	3825	4696	3389	4756	3186	5172	2696	3784	2469	4327	3847	4075	2982	2977	4538	4037	4035	3153	5177	4036	3472	4026	4565	3340	4133	3557
Tssk1	24	27	22	25	21	24	17	3	15	19	10	28	15	18	22	20	34	18	27	23	15	16	19	24	36	13	9
Tssk2	0	0	3	0	0	1	1	1	0	0	0	0	0	0	0	0	0	0	2	0	0	0	0	0	0	0	0
Tssk3	2	7	3	0	2	4	4	1	0	2	6	3	2	3	0	2	1	2	1	3	3	2	2	1	5	2	1
Tssk4	2	3	9	5	14	5	1	5	5	5	4	4	2	5	9	4	9	2	3	12	4	19	10	5	13	16	15
Tssk5	0	0	0	0	0	0	0	0	0	0	0	0	0	0	0	0	0	0	0	1	0	0	0	0	0	0	0
Tssk6	13	6	15	3	6	5	9	8	10	4	16	13	18	8	6	16	5	6	5	9	12	17	10	5	9	7	5
Tst	54	72	39	46	87	36	42	42	56	45	60	66	46	38	16	46	63	31	21	107	47	16	40	69	39	35	19
Tsta3	994	917	1122	712	1290	667	1332	578	1011	607	1199	837	973	669	607	1006	813	967	737	1382	811	910	942	1295	771	1021	804
Tstd1	11	3	4	9	2	3	1	6	12	10	7	10	3	0	11	6	7	9	12	11	2	12	8	6	12	9	6
Tstd2	1166	806	1126	669	1074	748	1056	688	1039	652	1027	663	965	731	725	847	819	1018	802	1149	858	929	818	1081	803	1261	769
Tstd3	200	359	213	254	206	276	214	280	178	226	165	261	182	223	277	158	338	177	304	224	349	177	352	237	350	239	289
Tsx	26	30	38	33	30	46	35	10	26	24	58	19	21	43	41	14	24	39	57	27	35	23	31	44	26	40	27
Ttbk1	147	140	194	67	124	117	192	89	121	128	164	99	160	90	59	91	134	131	97	123	102	113	116	133	103	143	59
Ttbk2	1936	1742	1967	1585	1741	1636	1889	1752	1505	1833	1969	1390	1828	1808	1796	1093	1773	1778	1769	1959	1766	1592	1873	1457	1814	2102	1731
Ttc1	1073	871	1090	723	1037	778	1073	787	965	663	951	646	961	627	720	681	874	869	665	1050	823	748	729	1096	815	949	931
Ttc12	42	52	24	51	22	47	37	38	21	56	35	33	35	41	52	15	44	27	40	27	38	30	59	28	36	23	40
Ttc13	655	915	647	932	630	828	739	829	598	728	642	793	560	811	879	460	967	527	884	653	886	535	988	609	850	662	760
Ttc14	2403	1670	2023	1685	2017	1941	1853	1845	1481	2202	2481	1069	1669	2327	2169	1245	1696	1831	2227	2328	1774	1679	2333	2282	1884	2528	1876
Ttc16	29	57	59	76	40	44	61	35	27	80	49	60	44	82	107	50	78	76	102	71	81	33	82	45	62	54	124
Ttc17	1129	1120	1112	994	1154	948	1229	1117	945	983	1277	1151	1012	1082	1248	1046	1371	1161	966	1469	1233	960	1191	1162	1259	1088	1055
Ttc19	1095	937	1242	853	1079	884	1301	904	991	765	1176	688	1103	887	979	932	1037	1293	1019	1317	955	945	1223	1231	812	1167	904
Ttc21a	7	8	4	6	6	11	4	16	4	6	20	13	7	10	14	8	8	6	4	17	8	6	9	11	4	3	17
Ttc21b	677	659	713	604	689	581	736	725	660	577	702	593	625	617	520	448	665	588	513	728	602	535	653	718	637	634	482
Ttc22	638	888	871	713	791	713	872	624	705	601	806	810	799	756	676	812	781	780	622	1008	735	703	863	896	796	796	717
Ttc23	83	103	85	80	61	48	91	100	78	73	90	60	80	70	68	76	114	61	91	110	105	70	90	89	79	99	91
Ttc23l	0	0	0	5	0	1	0	0	0	0	0	0	0	0	0	0	0	0	1	0	0	0	0	0	0	0	0
Ttc24	0	0	0	0	0	0	0	0	0	0	0	0	0	0	0	0	2	0	0	0	0	0	0	0	0	0	0
Ttc25	55	59	50	50	54	32	52	33	60	38	53	37	51	37	54	47	52	53	46	48	50	54	50	60	67	51	30
Ttc26	767	561	797	540	691	449	688	433	546	549	690	420	656	646	690	502	635	695	695	882	618	608	798	791	561	901	673
Ttc27	721	494	694	402	702	400	646	480	659	368	758	400	577	398	391	522	470	624	399	758	421	564	495	822	399	634	371
Ttc28	2950	6678	4028	7066	2920	6184	4520	5975	3087	6686	2905	6620	3727	6603	6549	2016	6391	3125	5726	2950	5812	2632	6984	2078	5739	3263	5282
Ttc29	0	0	0	0	0	8	0	1	1	0	0	0	0	0	0	0	3	0	0	0	0	0	0	0	0	0	0
Ttc3	4253	5050	4463	4770	4000	4856	4736	5174	4039	4962	4389	4112	4280	5239	4919	2641	5055	4126	5326	4495	5048	3557	6205	3946	4862	4533	4935
Ttc30a1	269	157	296	146	273	181	248	242	197	144	260	176	216	148	147	201	211	200	159	286	185	213	170	274	145	268	171
Ttc30a2	8	8	15	0	1	3	7	1	8	7	3	6	14	5	3	11	1	6	1	15	6	8	7	12	6	6	1
Ttc30b	304	380	435	366	342	354	385	384	279	369	370	378	329	334	396	215	450	333	480	428	458	308	454	381	407	363	431
Ttc32	272	264	220	205	278	297	233	252	259	145	277	176	207	237	205	233	212	228	164	216	197	190	193	277	217	227	188
Ttc33	1085	970	1111	762	976	837	1084	900	963	803	1082	750	872	831	954	793	975	1013	977	1280	1134	1024	1179	1285	1038	1169	1009
Ttc34	40	160	68	96	59	84	60	100	51	71	44	120	61	81	84	44	101	79	101	66	130	80	113	55	111	74	141
Ttc36	12	23	9	10	11	21	20	10	13	5	11	29	13	8	13	9	21	12	16	10	20	5	23	2	30	9	18
Ttc37	2562	1623	2503	1469	2573	1566	2611	1385	1970	1468	2742	1259	2237	1571	1583	1811	1836	2357	1635	2858	1626	1959	1886	2425	1473	2670	1315
Ttc38	514	637	543	573	608	550	481	615	387	478	557	629	452	540	477	373	684	433	599	629	608	408	648	524	608	476	654
Ttc39a	2199	3002	2559	2904	2313	2646	2847	2756	2232	2400	2274	2950	2249	2615	3002	2140	3443	2279	3202	2722	3246	2193	3580	2416	3108	2534	2931
Ttc39aos1	1642	1345	1635	1521	1647	1437	1676	1479	1173	1704	1868	1214	1418	1541	1483	1257	1432	1384	1553	1787	1304	1222	1521	1569	1415	1572	1172
Ttc39b	5256	5487	6446	4202	4418	4623	6041	4610	4334	4310	4880	3516	5205	4847	4936	3203	4957	5938	5516	5803	4804	5152	5381	4732	4958	6473	4881
Ttc39c	197	232	251	99	303	161	283	140	206	113	235	193	220	128	118	182	199	247	115	233	209	173	179	244	150	215	113
Ttc39d	7	10	20	13	10	7	10	20	13	6	2	5	13	13	9	5	10	7	16	16	7	12	13	15	17	15	11
Ttc4	1019	1247	1336	1092	1235	1097	1183	1241	1176	1005	1279	1059	1115	1046	1152	907	1057	1034	1042	1352	1168	1015	1154	1185	1065	1132	1039
Ttc41	181	166	164	178	188	129	116	192	124	251	208	115	162	210	218	122	183	150	198	214	201	146	200	142	160	151	253
Ttc5	694	1008	848	763	765	761	906	771	755	682	794	871	679	756	762	617	925	728	774	852	920	684	960	772	849	783	857
Ttc7	958	981	1196	1001	1043	889	1292	937	1114	866	1088	1087	1068	996	1014	962	1109	1060	941	1158	1066	870	1234	974	1070	1108	977
Ttc7b	1835	1908	1839	1375	1851	1439	1982	1626	1422	1193	1843	1591	1494	1448	1367	1612	1596	1491	1429	2088	1548	1369	1626	1699	1398	1584	1469
Ttc8	1172	1454	1179	1115	1120	1043	1340	1210	990	908	1202	1010	1139	1029	1014	869	1170	1133	1065	1209	1079	952	1158	1170	905	1277	1146
Ttc9	828	874	739	869	660	630	819	718	512	627	655	755	593	732	774	550	781	713	692	658	732	531	743	536	637	498	760
Ttc9b	0	3	1	1	0	0	0	0	1	0	0	0	0	0	0	0	0	2	0	0	0	0	0	0	0	0	0
Ttc9c	1497	779	1397	681	1361	747	1372	825	1160	724	1409	608	1217	752	779	1039	859	1395	853	1483	876	1260	939	1440	919	1718	780
Ttf1	777	695	898	622	810	710	934	643	761	650	850	610	872	735	752	558	834	765	796	900	722	693	889	805	717	940	794
Ttf2	338	353	339	211	363	279	354	313	287	224	379	244	268	230	195	272	279	232	214	372	256	221	221	346	217	304	225
Tti1	1233	1602	1438	1279	1424	1383	1392	1361	1119	1314	1434	1388	1291	1380	1363	949	1681	1247	1347	1438	1618	1055	1594	1362	1375	1315	1462
Tti2	957	760	1095	568	1057	535	1131	638	854	589	1056	617	925	580	610	792	651	984	535	1112	663	775	755	966	652	1107	648
Ttk	0	0	1	3	1	12	0	6	7	4	3	2	4	1	2	2	3	2	0	0	3	1	0	0	3	0	0
Ttl	691	833	801	649	762	810	770	899	690	648	690	830	641	609	681	592	850	693	736	789	907	573	803	745	840	762	743
Ttll1	403	465	469	405	439	382	496	397	441	338	392	491	405	361	387	382	452	446	376	445	485	398	506	461	449	429	397
Ttll10	57	105	83	97	78	81	92	92	47	140	68	86	52	102	95	44	142	66	131	76	86	53	131	67	110	71	92
Ttll11	237	175	263	131	265	85	275	118	192	77	264	109	246	131	115	210	158	237	106	286	113	228	123	165	147	162	143
Ttll12	775	840	905	646	1003	648	966	726	701	686	808	905	866	681	612	748	852	652	581	804	799	626	697	736	651	719	602
Ttll13	102	90	80	63	83	76	73	90	96	79	73	54	91	70	81	67	78	84	102	151	71	82	84	105	87	86	102
Ttll2	0	0	0	1	2	0	0	2	0	0	2	0	1	0	2	0	0	0	0	0	0	0	0	0	0	3	1
Ttll3	459	171	281	116	435	140	360	171	246	123	579	155	238	165	159	416	169	301	103	624	172	258	162	498	145	308	93
Ttll4	504	431	555	534	530	446	641	445	395	557	613	391	484	503	501	357	545	481	494	636	447	397	536	440	502	512	479
Ttll5	515	553	677	460	604	544	682	582	551	517	608	515	628	560	580	490	645	571	617	621	660	607	673	564	620	637	525
Ttll6	0	0	0	0	0	0	0	0	0	0	0	0	0	0	0	0	0	0	0	0	0	0	0	0	0	0	0
Ttll7	3712	4336	4015	3651	3140	4226	3984	4638	3342	4058	3527	3288	3622	4033	4096	2305	4311	3877	4557	3687	4220	3362	4642	3247	4556	4390	4281
Ttll8	1	0	0	0	0	0	0	0	0	0	0	0	0	0	0	0	0	0	0	0	0	0	0	0	0	0	0
Ttll9	66	11	37	3	71	7	41	4	18	5	72	12	24	5	12	39	5	32	9	69	11	19	9	65	11	61	10
Ttn	4	0	2	5	0	0	0	11	0	1	13	2	2	4	5	2	7	10	20	5	2	3	20	1	2	4	4
Ttpa	0	0	0	1	0	3	1	4	2	1	5	0	0	2	7	0	1	0	0	0	0	0	1	1	0	1	0
Ttpal	2034	1318	2075	1034	2091	1224	2115	1081	1511	1022	2096	1030	1878	1199	1113	1464	1246	1857	1229	2186	1239	1657	1341	1814	1197	1912	1050
Ttr	3950	42063	6474	27963	4383	29588	5723	39905	4617	28686	4075	36689	5002	29171	20692	3299	26063	3931	21406	3852	21326	3158	19788	3431	15435	3946	15861
Ttyh1	2788	4633	2940	1770	2633	2739	3332	1920	1483	1645	1948	3919	2334	2604	1466	1363	2927	1933	1822	1278	2862	1447	2105	1402	2455	2244	1221
Ttyh2	2721	3500	2667	3073	2931	2919	3080	2868	2215	2842	2605	3522	2651	2915	3221	2331	3824	2437	3391	2941	3434	2047	3980	2220	3410	2460	2951
Ttyh3	363	737	414	611	364	531	471	608	347	574	406	736	381	588	667	335	795	361	657	440	675	329	776	329	705	349	639
Tub	2	2	1	3	9	0	9	2	0	1	3	0	0	2	2	3	0	18	0	7	0	2	4	1	4	6	1
Tuba1a	4318	6331	4257	5473	4796	4861	4761	4380	2688	4995	4397	6219	3970	5313	4894	3344	5328	2997	3693	4108	4591	2445	5339	3792	4253	3280	4142
Tuba1b	1310	1994	1195	1524	1621	1494	1375	1639	1134	1322	1348	1992	1137	1417	1029	1141	1286	893	899	1155	1161	634	1382	1008	1123	837	1049
Tuba1c	793	629	626	392	852	436	668	359	433	309	875	455	504	313	344	626	326	423	246	787	371	369	320	691	380	435	331
Tuba3a	0	0	0	0	9	0	1	0	0	0	0	0	0	0	0	0	0	0	0	0	0	0	1	0	0	0	0
Tuba3b	0	0	0	0	0	0	0	0	0	0	0	0	0	0	0	0	0	0	0	0	0	0	0	0	0	0	0
Tuba4a	4677	7320	4385	5230	5328	5324	4931	4830	3116	4305	5198	7154	3874	4630	3561	3535	4160	2590	3013	3782	3711	1860	4381	3552	3849	2845	2979
Tuba8	38	106	41	73	46	66	66	66	53	40	43	79	41	68	43	29	59	36	39	34	60	32	45	32	66	20	86
Tubal3	0	0	0	0	0	0	0	0	0	0	0	0	0	0	0	0	0	0	0	0	0	0	0	0	0	0	0
Tubb1	24	86	94	38	37	55	71	52	64	113	34	54	97	69	31	23	48	45	27	5	39	34	27	8	28	45	66
Tubb2a	1599	2625	1828	2206	1987	1942	1955	1669	1457	2099	1970	2577	1933	2230	1717	1218	1931	1083	1307	1389	1593	784	1929	1314	1453	1163	1457
Tubb2a-ps2	0	0	0	0	1	0	0	0	0	0	0	0	0	0	0	0	0	0	0	0	0	0	0	0	0	0	0
Tubb2b	231	180	225	103	228	116	267	120	214	130	228	150	277	102	73	140	91	144	62	168	61	95	96	144	77	135	60
Tubb3	2454	3370	2556	2616	2437	2250	3010	1672	1523	2049	2406	3054	2149	2165	1797	2056	2418	1999	1703	2593	2573	1823	2744	2432	2480	2559	1850
Tubb4a	324	760	368	534	318	482	481	494	262	531	355	672	378	563	466	275	493	256	401	319	406	198	555	259	482	270	400
Tubb4b	7981	7117	6737	5428	9595	4825	7485	4185	4761	4468	8536	6799	6183	5098	4186	7332	5022	4745	3249	7989	4612	3798	4859	7629	4395	5396	3900
Tubb5	5203	5140	4609	4669	5449	3665	5246	3618	3535	4262	5695	5626	4500	4382	3798	4471	4040	3466	2971	4349	3504	2653	4515	4106	3572	3528	2791
Tubb6	1080	697	1008	556	1325	602	1304	451	623	573	1344	804	1054	531	570	1293	722	824	547	1096	624	647	583	889	563	809	486
Tubd1	184	117	205	170	155	183	206	177	141	134	178	103	172	164	171	134	166	150	188	204	192	183	234	225	181	238	123
Tube1	72	56	71	72	73	65	85	57	75	49	51	43	51	48	32	53	49	67	53	59	59	64	58	70	67	64	50
Tubg1	1836	1635	1716	1313	1968	1162	1886	1173	1373	1031	1949	1550	1531	1223	1123	1547	1355	1377	1107	1801	1194	1258	1383	1627	1130	1384	939
Tubg2	733	560	617	502	674	452	640	431	510	366	743	496	533	479	358	620	480	484	374	848	392	420	465	670	470	552	422
Tubgcp2	1282	1035	1342	813	1384	843	1331	845	1083	726	1197	886	1112	835	737	1065	890	1135	777	1523	967	1029	953	1435	973	1239	869
Tubgcp3	1517	1243	1494	993	1453	1105	1528	1038	1221	1080	1442	1025	1225	1107	982	1073	1101	1264	1111	1472	1067	1133	1091	1257	981	1329	1155
Tubgcp4	992	1028	1040	807	1042	832	1036	906	910	897	1157	779	1011	829	1028	805	1048	955	864	1234	1060	813	1025	1115	925	1031	798
Tubgcp5	731	785	736	684	787	683	760	745	668	678	792	631	654	720	702	466	711	631	691	701	823	594	863	655	743	665	803
Tubgcp6	993	1034	1143	948	1012	908	1255	822	900	925	1123	918	1017	909	1040	942	1136	1124	916	1248	1143	869	1146	1023	1099	1191	900
Tufm	857	784	909	750	902	571	894	608	810	645	864	905	859	700	686	983	788	857	657	1060	757	741	802	868	731	799	583
Tuft1	868	1261	1288	1175	964	1038	1422	1235	1335	1095	938	1024	1207	1040	989	709	1166	1026	1064	981	1232	867	1313	872	1030	1026	1267
Tug1	2281	2122	2123	1537	1836	1966	2156	2218	1790	1793	1903	1307	1760	1929	2155	1290	2172	1959	2123	2243	2172	1731	2307	2005	2278	2497	2178
Tulp1	0	0	0	0	0	0	1	0	0	0	0	0	0	0	0	0	0	0	1	0	1	0	0	0	0	0	0
Tulp2	0	0	0	0	0	0	4	1	0	0	0	0	0	0	0	0	3	0	0	0	1	0	6	1	0	0	0
Tulp3	915	930	1110	826	903	686	1152	766	781	694	1002	858	994	773	718	683	865	901	673	927	846	808	879	797	904	1025	671
Tulp4	2672	3407	3143	2857	2522	2983	3384	3071	2367	3117	2850	2640	2823	3361	3411	1879	3363	3067	3694	3058	3389	2780	4383	2322	3541	3208	3286
Tunar	2	0	0	1	0	0	0	2	0	0	0	0	0	1	0	0	1	0	0	0	1	0	0	0	0	0	0
Tusc1	362	329	370	194	348	242	425	241	360	184	319	284	278	176	222	351	271	340	219	447	292	397	240	430	191	294	216
Tusc2	1470	1355	1529	1155	1589	1043	1605	1071	1276	987	1513	1246	1268	939	1062	1264	1393	1238	999	1863	1180	1220	1273	1731	1120	1333	1115
Tusc3	2541	3179	2857	2869	2640	2667	2733	2742	2406	2417	2585	2683	2146	2673	2725	2166	3165	2252	2840	3102	2880	2054	3232	2464	2394	2471	2925
Tusc5	13	17	15	7	12	8	15	18	10	29	16	17	12	17	35	8	28	9	16	19	16	14	19	7	21	18	10
Tut1	1208	993	1257	834	1164	732	1387	767	981	841	1168	908	1060	810	866	1012	874	1025	903	1371	947	984	1090	1100	828	1132	939
Tvp23a	126	278	174	127	150	165	146	208	103	177	138	182	142	184	126	128	207	114	189	180	153	113	198	129	133	126	146
Tvp23b	5195	3523	4673	2992	5435	3215	4543	3280	4321	3130	5264	2670	3981	3180	3360	4123	3634	4385	3527	6157	3590	3601	4076	5911	2992	4492	3681
Twf1	3398	2929	3321	2362	3017	2451	3221	2373	2418	2351	3144	2269	2852	2559	2577	2207	2862	2858	2647	3392	2804	2408	3110	3306	2732	3306	2757
Twf2	701	912	773	739	854	769	887	757	680	604	745	935	728	630	784	789	851	765	722	929	899	699	800	895	824	777	681
Twist1	2	0	0	4	0	1	1	0	3	4	1	4	1	0	0	7	0	0	0	3	5	0	0	4	2	1	0
Twist2	1	0	4	3	1	4	0	0	1	1	0	2	1	0	4	5	1	1	0	0	1	0	0	0	0	0	0
Twistnb	557	376	506	288	451	301	413	343	455	204	498	242	446	242	224	366	317	398	288	444	266	391	285	377	286	467	247
Twsg1	8675	10992	11499	8918	7734	9905	11036	9967	8735	8308	7336	8699	9487	8959	9802	5454	11052	9048	10255	8142	10579	7882	12140	6743	10056	9638	10744
Txk	0	0	0	0	0	2	9	0	0	0	0	0	0	1	0	0	0	0	0	0	1	0	0	0	0	0	1
Txlna	4997	5511	6257	4960	5427	4198	6745	4147	4832	4858	6049	4841	5880	5360	5425	4453	5382	5660	5104	6203	5075	4823	6529	4951	4773	5671	4412
Txlnb	12	14	12	14	7	35	10	12	6	12	1	13	0	17	31	1	17	6	18	2	30	10	21	3	17	1	23
Txlng	640	510	641	442	585	485	570	514	540	513	653	349	536	424	476	407	431	558	536	627	490	514	577	629	479	663	643
Txn1	1881	2278	1795	1759	1966	1851	1704	1643	1341	1677	1904	1926	1363	1725	1749	1755	2274	1527	1950	2200	2129	1296	2313	2272	1921	1692	1735
Txn2	3942	2528	3349	1879	4495	1793	3836	1931	2949	1531	4133	2381	3004	1607	1605	3963	2060	2972	1659	4607	2058	2479	1958	4103	1800	3061	1697
Txndc11	3544	2802	3728	2528	3421	2073	3698	1874	2513	2519	3566	2302	3177	2784	2866	2869	2831	3081	2761	3856	2694	2576	3281	3099	2492	2999	2357
Txndc12	2494	2212	2459	1922	2648	1986	2673	2048	2225	1647	2665	1847	2160	1847	1745	2084	2095	2126	1968	2879	1953	2010	2008	2634	1658	2404	1688
Txndc15	1126	1533	1236	1398	1170	1433	1332	1379	1302	1219	1226	1406	1078	1381	1479	1030	1630	1078	1503	1448	1834	1115	1861	1330	1458	1208	1608
Txndc16	841	1197	1018	1081	980	1146	1041	1296	940	978	839	868	836	1152	1030	604	1143	880	1141	947	1030	769	1335	807	1078	973	1278
Txndc17	1484	1754	1573	1640	1819	1407	1645	1605	1664	1243	1734	1372	1387	1410	1442	1432	1547	1359	1501	1864	1393	1287	1760	2015	1349	1601	1461
Txndc2	0	0	0	1	0	0	0	0	0	0	0	0	0	0	0	0	0	2	1	0	0	0	2	0	0	0	0
Txndc5	10733	6794	10256	5664	11452	5506	10964	5133	8408	5908	11299	6456	9296	5994	7584	9791	8008	9834	6536	13594	7141	8368	8204	11582	6301	10061	6264
Txndc8	0	0	0	0	0	0	0	0	0	0	0	0	0	0	0	0	0	0	0	0	0	0	0	0	0	0	0
Txndc9	1688	1398	1735	1101	1688	1204	1533	1301	1436	1014	1549	992	1485	1051	1013	1056	1140	1388	1008	1577	1163	1212	1165	1641	1067	1605	1101
Txnip	1555	2375	2258	2039	1791	2122	2043	1611	1620	2228	1893	1887	1849	2221	3103	2399	3686	2918	3529	4215	4169	3602	3710	2733	3118	2594	4368
Txnl1	6479	3720	6126	3246	5998	3474	5958	3408	5254	3116	5964	2525	5157	3206	3241	4108	3442	5488	3366	6479	3449	4870	4124	6558	3185	6122	3256
Txnl4a	3919	3185	4699	2805	4653	2774	5017	2825	4092	2599	4527	3201	4347	2773	2734	3815	3316	3844	2645	4509	3053	3515	3328	4368	2746	4122	2747
Txnl4b	222	218	300	148	248	181	279	262	225	169	273	184	209	188	177	246	224	232	190	304	228	232	228	254	196	244	172
Txnrd1	7782	10421	8891	7177	7067	8347	9378	8156	6423	6727	7088	7970	7410	7390	7202	5070	10292	7828	7775	7595	10323	6692	8673	6027	9343	7455	9964
Txnrd2	329	507	558	402	440	394	505	433	481	377	409	415	471	367	338	339	461	384	363	398	442	321	404	393	421	471	344
Txnrd3	179	226	169	174	197	169	222	216	165	119	185	158	182	126	118	119	195	158	101	201	179	131	162	173	177	171	194
Tyk2	1357	1179	1501	1082	1489	1152	1863	1052	1246	1087	1656	1284	1531	1150	1199	1341	1524	1558	1379	1874	1560	1409	1519	1587	1420	1641	1174
Tymp	14	21	25	11	31	8	22	16	19	11	17	29	21	15	11	24	16	17	3	26	23	17	27	25	16	37	10
Tyms	175	196	212	143	208	146	189	180	155	93	204	131	152	145	161	183	180	152	117	234	159	137	188	173	143	173	136
Tyms-ps	0	0	1	1	3	5	0	0	0	0	2	0	0	1	0	0	2	2	0	2	0	5	0	0	2	0	1
Tyr	0	0	0	0	0	0	0	0	0	0	0	0	0	0	0	0	0	0	0	0	0	0	0	0	0	0	0
Tyro3	171	108	103	58	142	74	137	57	93	54	149	88	116	48	52	117	90	106	41	186	102	96	55	123	61	94	45
Tyrobp	44	93	46	127	44	80	86	83	26	117	51	117	35	135	140	44	95	60	94	45	95	40	120	56	85	25	102
Tyrp1	0	0	0	0	0	0	0	0	0	0	0	0	0	0	0	0	0	0	1	0	0	0	0	0	0	0	0
Tysnd1	1300	977	1479	919	1302	779	1723	758	1241	876	1416	991	1376	826	907	1553	1080	1375	897	1606	982	1162	1150	1428	871	1225	933
Tyw1	918	776	952	587	1068	579	1148	673	893	584	1035	691	965	635	604	1001	761	979	634	1359	740	889	739	1159	731	985	557
Tyw3	57	68	83	60	64	81	68	56	59	59	62	54	40	58	52	52	80	39	32	55	62	62	56	78	49	62	49
Tyw5	210	196	243	105	197	134	239	172	261	104	180	125	217	110	103	125	120	229	89	171	141	165	104	235	127	244	142
U2af1	1680	1389	2114	939	1856	868	2035	1011	1815	911	1887	1097	1755	849	851	1544	929	1474	823	1951	1079	1321	929	1887	773	1663	867
U2af1l4	921	833	1025	789	1039	695	1023	668	891	669	978	861	877	684	707	811	822	846	655	1110	797	750	803	1044	703	882	692
U2af2	4792	5317	5192	4266	5520	4066	6128	4204	4536	3788	5436	4967	4775	4067	3731	4413	4449	4288	3672	5578	4315	3903	4616	4901	3983	4671	3793
U2surp	2267	2258	2273	1858	1900	2424	2287	2457	2067	2131	2037	1690	1940	2175	2121	1112	2199	1765	2197	2000	2271	1734	2384	2004	2324	2232	2132
U90926	0	0	2	0	0	0	0	0	0	0	0	0	0	0	0	0	0	0	0	0	0	0	0	0	0	0	0
Uaca	3591	5600	4430	5554	3488	4369	4949	4814	4070	4892	3747	4971	4184	5367	5488	3282	5964	4474	6030	5137	5184	4192	7757	4119	5131	4474	5575
Uap1	1862	1113	2211	1071	1818	1069	2130	1015	1799	1059	1975	890	1921	1058	1313	1515	1295	2025	1231	2309	1239	1848	1541	2299	1274	2320	1103
Uap1l1	2944	3639	3113	2989	3792	3281	3563	4005	3529	2449	3572	3648	2617	2513	1946	2083	2738	1933	2085	2775	2970	1785	2715	2850	3021	2465	2582
Uba1	13934	14744	15990	12217	14630	11840	17060	11672	11868	10999	14503	12850	13705	12192	12707	11232	14713	13234	12447	15832	14229	11208	15353	13445	12621	13940	11055
Uba1y	0	0	0	0	0	0	0	0	0	0	0	0	0	0	0	0	0	0	0	0	0	0	0	0	0	0	0
Uba2	2123	2163	2305	1801	2143	1792	2424	1875	2010	1532	1984	1718	2149	1823	1778	1528	2012	2013	1794	2215	2048	1713	2039	2155	1823	2178	1889
Uba3	1762	1612	1682	1228	1679	1434	1622	1503	1398	1375	1659	1121	1461	1366	1265	999	1360	1297	1258	1629	1447	1129	1384	1584	1403	1655	1228
Uba5	6966	2707	6243	2712	7066	2584	6422	2244	5310	2655	7063	2327	5424	2918	3276	5264	3283	5738	2916	7621	3297	5169	3809	7451	2794	6398	2694
Uba52	2534	3101	2790	2745	3123	2228	3193	2636	2209	2063	2849	3727	2516	2387	2314	3375	2770	2098	2102	2979	2414	1814	2703	3033	2059	1933	1956
Uba6	1219	910	1158	900	1073	1009	1085	965	901	951	1150	671	1045	844	999	657	960	977	956	1014	930	905	1120	950	1095	1262	936
Uba7	230	403	215	433	208	302	293	427	204	444	258	397	223	436	447	179	413	250	402	299	373	297	453	185	381	243	375
Ubac1	650	654	639	506	592	508	693	571	560	478	682	591	576	470	497	466	584	548	482	658	590	474	611	603	546	581	554
Ubac2	729	564	773	446	712	502	693	497	487	429	679	523	566	553	415	572	510	613	425	751	472	469	552	692	452	614	382
Ubald1	1107	829	1271	813	1244	786	1519	757	986	763	1261	952	1160	722	877	1097	935	1185	781	1248	952	1113	1023	1188	823	1187	664
Ubald2	7	4	17	4	7	3	17	4	15	2	21	2	5	2	8	14	10	15	5	8	3	6	2	9	4	2	6
Ubap1	1196	1287	1518	1208	1083	1165	1375	1210	1195	1094	1216	1257	1270	1070	1203	804	1300	1145	1233	1369	1291	1068	1317	1094	1120	1214	1284
Ubap1l	161	36	95	17	211	19	130	49	129	7	207	35	97	11	4	198	13	104	4	237	20	102	7	257	24	153	4
Ubap2	1850	1794	1753	1610	1766	1626	2080	1641	1459	1681	2031	1695	1893	1676	1741	1350	2092	1636	1825	2134	1978	1504	2034	1639	1848	1995	1524
Ubap2l	4893	6180	5395	5633	5058	5663	6330	5978	4039	5466	5003	5745	5009	5635	5507	3299	6351	4454	5533	5424	6095	3868	6554	4058	6388	4914	5256
Ubash3a	0	0	0	0	0	0	0	0	2	0	0	3	0	0	0	0	0	0	0	0	0	0	0	0	0	0	0
Ubash3b	59	78	52	54	73	71	65	52	48	118	45	64	48	105	90	57	68	39	63	41	85	35	58	37	61	39	67
Ubb	5071	4288	5347	3726	6596	3381	6386	3853	5121	3147	6093	4706	5207	3328	3558	6634	4177	4639	3093	6784	3534	4350	4617	6293	3241	4619	3182
Ubc	1540	1886	2089	1876	1974	1538	2283	1796	1660	1714	1763	2202	1824	1598	1666	1973	2118	1532	1725	2079	1950	1860	1940	2114	1572	1874	2060
Ubd	0	0	1	0	0	0	0	0	0	1	0	0	0	0	0	0	0	0	0	0	0	0	0	0	0	0	0
Ube2a	704	702	600	544	660	676	677	696	470	510	526	493	526	560	606	486	637	596	633	661	711	473	677	691	652	713	645
Ube2b	2760	2397	3041	2192	2354	2629	2818	2743	2714	2245	2594	1767	2517	2088	2375	1619	2377	2394	2465	2627	2371	2243	2588	2797	2395	3139	2548
Ube2c	8	11	9	7	4	5	27	16	22	9	6	4	10	2	6	1	3	5	9	7	5	7	5	4	6	5	2
Ube2cbp	95	91	82	51	82	53	73	93	93	61	101	64	108	60	84	51	44	61	45	80	66	55	50	77	52	70	50
Ube2d1	506	421	471	410	417	446	431	500	472	366	459	323	406	396	381	319	429	405	429	517	429	402	502	465	425	457	401
Ube2d2a	2640	2225	2756	1857	2409	1948	2675	1977	2045	1503	2462	1608	2410	1734	1767	2044	2006	2403	1827	2726	1966	2180	1909	2661	1977	2712	1924
Ube2d2b	0	0	0	0	0	0	0	0	0	0	0	0	0	0	0	0	0	0	0	0	0	0	0	0	0	0	0
Ube2d3	8287	6294	7945	4799	6762	5914	7282	6303	6554	4761	7349	3979	6499	5021	4967	4461	5378	6510	5375	7449	5521	6056	5735	7657	5490	8001	5711
Ube2dnl1	0	0	0	0	0	0	0	0	0	0	0	0	0	0	0	0	0	0	0	0	0	0	0	0	0	0	0
Ube2dnl2	0	0	0	0	0	0	0	0	0	0	0	0	0	0	0	0	0	0	0	0	0	0	0	0	0	0	0
Ube2e1	2135	1409	1821	1156	2116	1323	1804	1201	1666	995	2148	1087	1592	1167	1159	1605	1271	1525	1231	2304	1278	1580	1226	2367	1245	1739	1232
Ube2e2	442	388	392	294	369	323	441	363	333	300	378	303	337	281	300	303	328	330	376	427	355	324	345	420	400	327	356
Ube2e3	1571	1746	1681	1549	1401	1462	1718	1688	1687	1459	1497	1360	1525	1442	1621	1123	1689	1557	1677	1786	1581	1394	1766	1706	1504	1708	1639
Ube2f	1202	867	1114	669	1202	654	1217	704	1142	649	1191	672	1032	628	696	897	735	1038	600	1232	733	902	773	1242	698	1092	601
Ube2g1	1210	942	1026	765	913	908	1030	885	829	820	1076	708	890	804	917	758	971	954	936	1189	928	891	965	1187	863	1097	949
Ube2g2	4790	2795	4763	2297	5415	2361	4751	2480	3974	2251	5320	2583	4166	2277	2476	4179	2918	4032	2572	5841	3122	3576	3106	5216	2428	4391	2666
Ube2h	1894	2014	2040	1692	1585	1697	2086	1817	1673	1745	1848	1629	1713	1843	1845	1431	2033	1857	2123	2144	2089	1751	2426	1862	2044	2229	1892
Ube2i	1579	1830	1792	1492	1668	1453	1870	1492	1570	1325	1670	1530	1656	1382	1348	1317	1604	1615	1423	1806	1569	1415	1594	1505	1446	1652	1507
Ube2j1	4538	2888	4594	2709	4038	2731	4515	2862	3426	2979	4512	2383	4172	2770	3347	3158	3265	4383	3300	4768	3370	3988	3894	4459	2875	4974	2977
Ube2j2	552	400	492	268	573	228	554	259	383	203	485	288	473	270	286	514	308	485	304	575	297	459	413	507	291	414	335
Ube2k	2555	1856	2237	1619	2407	1833	2349	1957	2059	1759	2318	1395	1963	1655	1857	1622	2019	2126	1886	2501	2042	1898	2056	2460	1921	2525	2088
Ube2l3	2472	2072	2391	1660	2220	1917	2191	2010	1878	1692	2262	1565	2025	1771	1800	1455	2059	2036	1886	2459	2103	1846	2192	2306	2113	2317	1986
Ube2l6	412	509	376	362	377	365	411	380	315	315	344	323	330	383	362	273	402	321	315	373	318	332	393	403	329	244	209
Ube2m	2138	2058	1962	1577	2474	1699	2263	1653	1648	1478	2150	1994	1726	1396	1578	2067	1822	1643	1594	2332	1708	1489	2101	2261	1515	1817	1641
Ube2n	883	938	955	715	806	795	859	911	797	725	837	700	826	804	727	623	859	796	805	794	855	721	882	905	716	799	697
Ube2o	3581	4277	4593	4380	4017	3811	5277	3520	3529	4073	3791	4700	4246	4237	4557	3241	4891	3907	4519	4114	4524	3361	5193	3238	4175	3971	3890
Ube2q1	3319	3778	3495	3185	3533	3094	3731	3677	2974	2959	3488	3301	3035	3144	3228	2496	3635	2886	3230	3741	3428	2628	3896	3225	3115	3243	3450
Ube2q2	2605	1639	1947	1312	2281	1374	1977	1600	1752	1201	2188	1178	1809	1391	1564	1885	1549	1958	1543	2770	1640	1896	1763	2684	1638	2485	1606
Ube2ql1	49	26	37	12	37	30	73	44	53	31	57	31	33	15	9	17	21	45	22	23	19	33	13	35	22	36	13
Ube2r2	2077	2515	2412	2137	2035	2135	2257	2370	1955	1937	2026	2106	2033	1950	2089	1581	2328	1963	2295	2242	2378	1990	2446	2153	2278	2167	2400
Ube2s	717	671	798	604	886	525	874	584	656	500	844	653	679	520	622	698	699	715	589	851	684	610	745	875	549	703	580
Ube2t	29	41	19	21	14	18	30	27	39	28	25	28	21	26	35	21	30	16	19	26	25	19	20	12	22	17	22
Ube2u	0	4	4	0	0	0	4	1	2	4	0	4	3	9	9	0	3	1	4	3	4	4	10	4	1	21	3
Ube2v1	776	949	646	742	622	552	691	866	694	730	638	943	595	788	810	420	648	669	779	592	609	599	732	684	746	674	685
Ube2v2	194	189	211	145	194	175	182	164	234	116	214	114	167	146	132	140	157	172	143	229	203	200	165	202	182	211	149
Ube2w	3428	1822	2573	1297	2651	1695	2507	1978	2399	1439	3011	1120	2156	1541	1508	2002	1626	2396	1495	3249	1502	2233	1674	3479	1649	2895	1519
Ube2z	4850	4918	5231	3770	5094	3807	5599	3867	4584	3302	5102	4116	4705	3704	3747	4046	4110	4503	3573	5755	4187	4363	4817	4948	3871	4943	3384
Ube3a	2314	1939	2134	1538	1703	1916	2128	1821	1757	1780	1894	1247	1855	1863	1874	1312	2024	2136	2055	2187	1828	1818	2253	1884	2161	2518	1889
Ube3b	1873	2445	2257	1936	1896	1887	2503	1928	1798	1743	2083	2274	2008	2035	1892	1640	2268	1865	1990	2291	2042	1671	2234	1700	2047	2048	1827
Ube3c	3428	5086	3798	3817	3079	3652	3665	3845	2954	3718	3191	3355	3180	4266	3853	2329	3891	3330	4023	3909	4007	2918	4707	3409	3625	3766	4218
Ube4a	2989	2136	3060	1854	2738	1965	3075	1752	2143	2140	2900	1532	2536	2093	2490	1918	2622	2803	2284	3299	2345	2481	2617	2855	2341	3210	2060
Ube4b	5541	4634	5529	4103	5293	3744	5927	3783	3835	4155	5521	3966	4640	4314	4567	4315	4862	5306	4503	6255	4512	4509	5567	5208	4511	5597	4595
Ube4bos3	0	0	2	0	0	0	0	0	0	0	0	0	0	0	0	0	0	0	0	0	0	0	0	0	0	0	0
Ubfd1	2254	1784	2296	1568	2003	1424	2230	1546	1811	1657	2228	1428	1960	1783	2143	1869	2005	2216	1839	2545	1804	1884	2521	2391	1871	2392	1695
Ubiad1	614	490	704	457	633	410	756	416	512	367	619	372	548	434	369	558	456	636	402	761	484	502	441	686	390	589	328
Ubl3	7649	7415	8366	6616	7643	6458	8250	7935	7982	6516	7614	6636	7308	6467	6904	6319	7244	7392	6722	8432	7100	6487	7847	7255	6295	7510	6997
Ubl4a	787	911	891	679	795	768	903	730	777	609	796	674	759	673	665	509	765	737	712	795	835	671	831	769	800	872	741
Ubl4b	0	0	1	0	0	0	0	0	0	0	0	0	0	0	0	0	0	0	0	0	0	0	0	0	0	0	0
Ubl5	1646	1879	1667	1619	1864	1449	1711	1433	1386	1376	1701	1652	1352	1721	1543	1354	1732	1266	1573	1911	1690	1189	1951	1720	1332	1355	1660
Ubl7	752	672	814	583	785	566	842	585	717	513	757	636	698	591	562	643	690	731	652	916	674	660	735	781	751	856	649
Ublcp1	533	462	535	405	485	392	525	381	459	351	513	379	496	441	422	370	421	560	427	549	456	414	446	562	470	579	395
Ubn1	4734	3901	4587	3305	4231	3307	5099	3455	3743	3305	4609	3238	4030	3469	3500	3138	3746	4157	3486	4621	3458	3248	4029	4024	3683	4377	3090
Ubn2	3370	2197	3321	2229	3008	2550	3676	2366	2475	3246	3771	1585	3210	3089	3473	2257	2964	3927	3256	4122	2881	3196	3404	2946	3145	4485	2781
Ubox5	525	477	634	337	630	380	680	410	486	323	481	385	517	304	319	431	394	521	324	592	368	456	371	452	346	553	334
Ubp1	2314	1881	2362	1569	2133	1589	2315	1791	1821	1621	2583	1367	2129	1793	1761	1481	1772	2210	1741	2469	1777	1889	1815	2280	1841	2280	1801
Ubqln1	6592	4499	6198	3761	6029	3952	6250	4185	4967	3722	6302	3851	5380	3895	3963	4632	4473	5480	3895	6694	4229	4911	4697	6241	4334	6046	3848
Ubqln2	5039	5633	5510	4934	4409	4704	5832	5326	4065	5086	4945	5448	4741	4847	5560	3958	6282	4668	5678	5610	6007	4390	6534	4408	5677	4991	4617
Ubqln3	0	0	0	0	0	0	0	0	0	0	0	0	0	0	0	0	0	0	0	0	0	0	0	0	0	0	0
Ubqln4	1931	1587	2032	1291	2026	1272	2159	1358	1619	1286	2181	1375	1916	1302	1391	1651	1514	1780	1350	2314	1658	1560	1674	2040	1606	2004	1136
Ubqlnl	0	0	0	0	0	0	0	0	0	0	0	0	0	0	0	0	0	0	0	0	0	0	0	0	0	0	0
Ubr1	2135	2579	2374	2422	1962	2296	2462	2584	1848	2369	2170	1975	2020	2698	2675	1323	2778	2143	2792	2187	2577	1950	3097	1995	2667	2303	2685
Ubr2	9282	6266	9240	5891	9571	5629	10051	5672	6265	5990	10501	5685	8572	6184	6046	6923	6339	8539	6044	10530	6431	7305	7089	8516	6550	9296	5386
Ubr3	9625	8735	8496	7786	8851	7529	8465	7516	6477	7492	9053	6097	7223	8267	8058	6171	8664	7739	8560	10310	8259	6650	9476	8976	7964	8304	7750
Ubr4	33268	45640	38957	43451	38318	38219	52023	31010	24505	45286	40590	44256	40525	50668	50419	27258	49852	38749	38724	40142	39329	27330	38336	26781	31980	35603	27972
Ubr5	10496	8942	11486	7757	10147	7561	12432	8458	9163	7535	11101	7123	11119	8164	8264	7739	8583	11019	8110	12319	8318	9815	9307	9432	8056	11505	7433
Ubr7	1977	1795	2039	1587	1833	1487	2084	1777	1665	1329	1932	1443	1866	1515	1377	1434	1439	1759	1534	2079	1552	1512	1692	1881	1454	1778	1756
Ubtd1	166	270	225	199	227	189	219	243	216	245	182	262	235	176	213	198	239	180	191	202	230	146	224	135	215	194	203
Ubtd2	351	520	325	540	304	530	345	631	312	512	364	437	338	530	573	213	540	313	577	355	517	269	597	267	619	341	621
Ubtf	3031	4298	3980	3302	3082	3655	4185	3736	3773	3157	3326	3847	3444	3338	3313	2640	4000	3558	3434	3731	4148	3434	3997	3319	4137	3850	3876
Ubtfl1	0	0	0	0	0	0	0	0	0	0	0	0	0	0	0	0	0	0	0	0	0	0	0	0	0	0	0
Ubxn1	2905	2196	3154	1923	3290	1856	3278	1888	2916	1634	3223	1944	2653	1579	1607	2578	2048	2372	1805	3544	2112	2362	2071	3258	1897	2753	2050
Ubxn10	616	1938	875	1664	736	1439	1060	1526	720	1377	609	1842	786	1486	1701	563	2247	716	1930	783	1945	756	2136	603	2016	790	1840
Ubxn11	140	123	185	124	173	103	155	94	135	104	202	141	105	120	97	160	135	138	125	198	149	130	136	171	130	178	149
Ubxn2a	2473	2246	2235	1668	2003	1969	1964	2393	1832	1914	2121	1490	1842	1925	2221	1444	2213	2000	2289	2463	2201	1860	2359	2289	2102	2499	2368
Ubxn2b	713	601	705	540	648	535	715	661	553	603	751	486	558	578	632	500	673	652	622	780	534	623	668	742	707	831	515
Ubxn4	11183	6454	10747	5637	10903	6340	11024	5952	9454	5774	11562	5625	9820	5842	7085	8700	7673	9792	6591	12677	7410	9350	7745	11742	7034	11466	6545
Ubxn6	2207	2094	2424	1879	2620	1878	2613	1780	2118	1576	2485	1931	2021	1754	1836	2177	2115	2183	1840	3018	2088	1966	2162	2756	1830	2057	1941
Ubxn7	1253	1105	1216	868	929	1117	1185	1162	1058	1091	1217	835	1036	1047	1243	725	1249	1098	1293	1294	1172	1077	1361	1142	1284	1451	1118
Ubxn8	734	847	860	567	643	622	805	752	800	481	641	518	661	593	576	510	628	702	648	791	716	709	662	742	582	777	624
Uchl1	958	1499	1309	1046	1085	1084	1168	1167	895	1054	1230	1166	840	1142	891	802	1106	1117	1114	1081	1274	775	1347	1109	1136	912	1035
Uchl1os	2	0	0	0	0	1	0	0	0	3	0	0	1	1	3	1	0	0	0	2	1	0	0	0	5	0	0
Uchl3	633	612	579	424	786	449	653	590	572	421	709	531	514	359	297	468	460	444	418	671	478	406	401	682	420	620	349
Uchl4	12	8	8	7	10	4	5	9	10	10	10	2	4	6	7	4	2	5	10	6	6	6	3	22	5	15	16
Uchl5	942	597	943	562	836	650	799	673	809	592	955	472	790	543	610	622	638	762	560	954	663	640	690	979	562	912	591
Uck1	1741	1387	1655	986	2154	953	1715	1042	1484	875	1912	1147	1479	962	915	1735	1153	1509	892	2352	1243	1308	1135	2024	1074	1549	1077
Uck2	1252	1386	1218	937	1372	960	1419	989	1064	879	1307	1153	1150	1010	967	1103	1196	1105	884	1401	942	884	1116	1087	929	1123	836
Uckl1	1178	1232	1255	1233	1298	975	1360	1118	1162	1072	1260	1219	1114	1173	1179	969	1257	1010	1138	1174	1176	875	1273	1200	960	1024	1000
Uckl1os	4	10	8	9	2	9	4	4	1	3	1	8	0	11	0	2	14	2	8	3	9	7	8	3	9	7	28
Ucma	0	0	0	0	0	0	0	0	0	0	0	4	0	1	0	0	0	0	0	0	0	0	0	0	0	0	0
Ucn	1	0	2	0	0	0	0	0	0	0	0	1	0	0	0	0	0	0	0	0	0	0	0	0	0	0	0
Ucn2	0	0	1	0	1	3	1	0	0	3	0	1	0	0	0	2	0	2	0	0	2	0	3	1	0	1	0
Ucn3	3045	12317	4597	16513	3367	10925	5143	11382	3853	14195	3167	14934	4378	13723	13686	1547	13501	2682	12468	2081	11674	2164	15821	1787	10412	2666	11151
Ucp1	0	2	4	0	0	0	3	2	2	2	1	1	0	1	0	0	0	1	0	0	1	1	0	2	0	4	0
Ucp2	2591	6158	4273	6012	2626	4747	4632	4861	3068	5256	2495	6146	3641	5363	6867	2388	7256	3892	7836	3473	6680	3561	8149	2534	6376	3700	6166
Ucp3	1	2	3	2	0	0	3	0	0	2	2	0	3	0	0	0	3	6	1	5	4	2	0	0	1	1	0
Uevld	267	283	234	231	207	257	187	248	185	290	242	206	183	206	250	167	340	209	250	242	253	168	344	239	313	234	303
Ufc1	5209	4267	5094	3300	5645	3392	4926	2963	4215	3108	5588	3450	4190	3447	3281	4204	3875	4368	3553	6422	3650	3938	4145	6026	3307	4456	3602
Ufd1l	3051	1902	3208	1611	3309	1675	3082	1698	2602	1496	3152	1454	2626	1645	1573	2256	1887	2864	1687	3564	2005	2653	1955	3273	1770	3020	1946
Ufl1	5242	3000	5145	3076	4663	2823	4898	2778	4060	3040	5107	2391	4341	3414	3461	3201	3209	4396	3356	5037	3234	4339	3826	4802	3032	5216	3165
Ufm1	9153	5513	9020	4346	8570	4816	8267	4195	6726	4524	8774	3960	7486	4663	5342	6129	5563	7862	5324	9727	5478	7114	6149	9418	5006	8750	4952
Ufsp1	224	289	269	233	260	200	286	207	228	176	231	253	184	193	180	202	272	190	195	334	230	200	207	231	183	236	182
Ufsp2	3677	2647	3383	2190	3706	1983	3196	1892	2650	1831	3620	1826	3023	2052	2207	2644	2314	2901	2310	3841	2319	2640	2465	3868	2210	3446	2052
Ugcg	1011	679	864	563	783	608	843	671	642	567	850	442	732	667	584	593	657	797	622	932	618	693	741	897	595	905	617
Ugdh	1638	2284	2010	1689	1565	2351	1803	2383	1637	1645	1527	1807	1493	1632	1513	939	2259	1524	1713	1572	2399	1477	1822	1422	2205	1735	2295
Uggt1	17099	11828	16164	11440	17431	10308	16557	9653	12750	11094	17800	10558	14531	13028	15177	14638	14338	15983	13678	21832	12272	13684	16508	18142	11826	16319	10991
Uggt2	571	688	541	649	502	724	536	611	451	677	584	454	520	749	755	362	680	545	792	638	634	486	805	535	703	561	602
Ugp2	1380	1034	1112	870	1105	965	1082	1059	1058	866	1070	732	970	772	841	691	799	897	835	1216	862	855	999	1260	931	1170	828
Ugt1a1	71	82	72	39	65	54	79	36	44	34	76	48	49	42	14	27	21	34	12	25	27	21	10	41	19	32	13
Ugt1a10	0	0	2	0	0	0	0	0	0	0	0	2	0	0	0	0	0	0	0	0	0	0	0	0	0	0	0
Ugt1a2	0	0	0	0	0	1	1	0	0	2	0	0	1	0	0	0	0	0	1	0	0	0	0	0	2	2	0
Ugt1a5	0	0	0	0	0	2	3	1	0	0	0	0	0	2	0	0	3	5	0	1	0	3	0	0	0	0	0
Ugt1a6a	386	506	334	533	458	474	306	440	254	457	393	386	252	484	423	345	460	218	478	509	530	213	458	459	329	246	370
Ugt1a6b	0	0	0	1	0	0	0	0	1	0	0	0	0	1	3	0	0	0	3	3	0	1	1	0	1	1	0
Ugt1a7c	14	24	15	36	27	24	25	6	9	10	17	29	14	18	27	13	23	9	30	14	33	19	45	20	29	10	18
Ugt1a9	59	108	69	102	58	95	78	58	40	82	46	55	47	62	41	15	43	19	46	23	37	26	60	16	39	26	28
Ugt2a1	0	0	0	0	0	0	0	0	0	0	0	0	0	0	0	0	0	0	0	0	0	0	0	0	0	0	0
Ugt2a2	0	0	0	0	0	0	0	0	0	0	0	0	0	0	0	0	0	0	0	0	0	0	0	0	0	0	0
Ugt2a3	0	1	2	0	1	0	0	4	0	0	0	0	1	0	0	0	2	1	1	0	0	0	0	0	0	0	2
Ugt2b1	0	0	0	0	2	0	0	0	0	0	0	0	0	0	0	0	0	0	0	0	0	0	1	0	0	0	0
Ugt2b34	8587	5831	5911	3610	8361	4684	5297	5930	5238	3163	8936	3567	4464	3839	3021	6197	4494	4705	3464	9482	4742	4752	4024	9523	4509	5525	3925
Ugt2b35	27	137	61	86	20	124	51	120	55	76	34	68	41	104	63	18	102	37	91	37	86	30	45	15	76	19	69
Ugt2b36	2	11	0	3	0	5	0	9	1	3	0	9	0	4	5	1	5	4	3	0	3	1	23	2	4	1	3
Ugt2b37	0	0	0	0	0	0	0	0	2	0	0	0	3	0	0	3	0	0	0	0	0	0	0	0	0	0	0
Ugt2b38	0	0	0	0	0	0	0	0	0	0	0	0	0	0	0	0	0	0	0	0	0	0	0	0	0	0	0
Ugt2b5	0	0	0	0	0	0	0	0	0	0	0	0	0	0	0	0	0	0	0	0	0	0	0	0	0	0	0
Ugt3a1	0	0	0	0	0	0	0	0	0	0	0	0	0	1	0	0	2	0	0	0	0	0	0	0	0	0	0
Ugt3a2	0	0	0	0	0	0	0	0	0	0	0	0	0	0	0	0	0	0	0	0	0	0	0	6	0	0	0
Ugt8a	36	75	41	31	47	62	47	105	43	57	59	36	54	44	20	13	44	35	25	29	30	34	33	22	19	33	19
Uhmk1	884	972	961	773	883	793	922	751	701	703	837	733	742	817	685	628	849	778	817	989	746	757	996	765	777	887	773
Uhrf1	6	8	5	8	7	4	7	15	3	15	8	8	2	20	9	0	14	4	11	0	7	0	11	6	5	5	2
Uhrf1bp1	3255	2142	3637	2061	3171	1868	3877	1973	2863	1922	3431	1894	3354	2235	2014	2426	2260	3480	2089	3782	1949	2928	2379	2723	1895	3572	2032
Uhrf1bp1l	2832	2059	2778	1945	2536	1703	2780	2009	1858	2042	2653	1633	2388	1992	1988	1649	1948	2324	1925	2629	2009	2059	2267	2225	1870	2521	1857
Uhrf2	1750	1590	1679	1328	1559	1452	1738	1641	1750	1466	1744	1312	1624	1386	1556	1172	1719	1546	1381	1798	1403	1375	1732	1726	1492	1826	1189
Uimc1	1231	1091	1441	1112	1306	1104	1405	1175	1490	1130	1410	994	1382	1002	1070	831	1248	1213	1140	1367	1124	1057	1226	1253	1178	1314	1068
Ulbp1	2	1	1	3	0	0	0	1	0	4	0	0	0	4	4	0	1	1	0	1	6	0	4	3	1	1	3
Ulk1	1636	2059	1736	1840	1651	1667	2039	1607	1387	1767	1693	1870	1537	1802	1876	1401	2426	1802	1968	2052	2083	1539	2365	1619	2163	1856	1854
Ulk2	2269	1541	1950	1397	2144	1558	2102	1522	1677	1264	2203	1273	1783	1502	1712	1785	1872	1968	1648	2633	1834	1779	2012	2341	1798	2168	1654
Ulk3	605	568	574	504	561	553	648	485	453	534	575	475	462	594	616	435	536	606	526	682	578	501	575	558	576	548	436
Ulk4	324	389	368	496	341	350	371	336	255	325	419	365	326	394	413	343	396	380	444	449	369	285	562	388	355	331	406
Umad1	895	664	678	712	771	626	662	718	624	702	704	627	592	697	722	593	758	640	726	829	722	597	876	762	729	700	612
Umod	0	0	0	0	0	0	0	0	0	0	0	0	0	0	0	0	0	0	0	0	0	0	0	1	0	0	0
Umodl1	2	3	2	0	1	0	0	3	1	1	0	0	0	1	0	1	0	4	4	0	1	0	1	0	0	0	1
Umps	1911	1753	2058	1533	2046	1387	2118	1524	1789	1380	2178	1619	1769	1325	1483	1624	1656	1639	1385	2266	1459	1510	1565	2031	1463	1740	1271
Unc119	348	471	390	391	484	388	380	395	387	336	421	523	332	343	307	359	444	368	387	493	461	367	480	398	382	418	461
Unc119b	2235	2774	2573	2152	2303	2162	2828	2158	2145	1903	2008	2367	2261	2254	2203	1686	2471	2170	2158	2382	2462	1880	2610	2000	2325	2027	2254
Unc13a	4046	3719	4609	3713	4655	3267	5270	3295	3539	4024	4982	4036	4656	3985	4112	3863	3881	4096	3397	4661	3455	3153	4234	3376	3034	3659	3341
Unc13b	3152	2097	3145	1985	3266	1907	3524	1791	2519	2233	3564	1942	3028	2116	2583	2486	2731	3251	2220	3827	2463	2797	2870	3200	2377	3519	2075
Unc13c	1	1	0	0	0	1	3	0	1	0	0	8	0	0	0	0	2	0	0	0	0	0	0	0	1	0	0
Unc13d	36	40	26	21	20	22	35	27	19	21	34	11	21	39	28	22	33	19	22	37	17	30	25	28	27	17	9
Unc45a	3108	2726	3960	2469	3539	2291	4137	2276	3095	2156	3587	2705	3474	2247	2599	3065	2978	3258	2625	4061	2767	2692	3148	3378	2583	3154	2383
Unc45b	6	16	9	16	4	7	10	15	2	14	9	24	12	15	29	5	40	7	19	27	15	9	33	7	18	10	27
Unc50	2217	1911	2344	1649	2331	1554	2173	1363	1772	1422	2210	1305	1839	1510	1613	1920	1706	1957	1682	2564	1837	1860	1820	2467	1669	2156	1929
Unc5a	2024	3139	2120	2775	2234	2275	2626	2415	1816	2428	2470	3109	2050	2582	2838	2216	3229	2098	2800	2615	2843	1763	3560	2067	2898	2020	2167
Unc5b	2523	1457	2291	1078	2524	1109	2697	1129	1958	911	2737	1252	2171	883	839	2333	1127	2105	801	3073	930	2041	1041	2372	1035	2691	1023
Unc5c	136	439	277	287	132	357	244	445	227	499	172	317	259	386	269	92	332	201	326	150	272	168	410	101	338	182	356
Unc5cl	5	22	7	9	0	8	14	18	2	8	2	5	12	7	9	10	12	13	6	11	10	3	9	10	10	5	0
Unc5d	12	23	16	3	2	21	19	24	23	6	0	2	7	4	0	0	10	12	0	4	11	11	11	1	13	4	12
Unc79	1016	1645	1510	1586	1213	1267	1520	1631	1160	1865	1339	1369	1382	1825	1859	871	1670	1187	1576	1326	1524	1016	1959	935	1435	1212	1225
Unc80	6136	9165	7504	9553	6534	8372	8399	9135	6009	10122	7036	7913	7083	10310	10536	4845	10110	7115	10697	8009	9022	5971	11470	5950	9266	7689	8585
Unc93a	0	0	0	0	1	0	0	2	0	0	0	0	0	0	0	2	0	0	3	0	0	0	0	0	0	0	0
Unc93b1	906	1157	931	923	940	922	1008	847	803	798	932	1079	814	870	850	1030	1222	905	959	1169	1088	794	1049	1207	1115	834	937
Uncx	0	0	0	0	0	0	0	0	0	0	0	0	0	0	0	0	0	0	0	0	0	0	2	0	1	0	0
Ung	232	82	194	97	255	92	220	98	144	62	240	74	214	83	94	206	77	197	58	223	112	112	82	190	78	155	81
Unk	932	929	1110	842	1005	754	1240	767	931	741	951	947	1096	918	809	676	928	954	810	1045	792	768	992	724	770	869	923
Unkl	328	211	334	169	331	170	445	179	338	152	299	218	366	138	148	221	186	305	113	338	163	312	164	261	161	288	138
Uox	82	123	101	97	68	70	81	89	58	88	94	72	80	78	88	79	95	73	154	95	105	100	88	96	76	60	120
Upb1	1991	2290	2411	2406	2190	1949	2466	2282	1993	1889	1834	2001	2072	2152	2363	1484	2441	1790	2495	2031	2371	1622	2395	1935	2054	1929	1811
Upf1	2645	3137	3118	2686	2601	2553	3638	2346	2713	2392	2927	2838	3023	2907	2991	2578	3262	2999	2911	3149	3077	2677	3572	2629	3140	3155	2922
Upf2	1951	1887	2261	1432	1756	1656	2267	1829	2002	1608	2054	1398	2051	1659	1984	1223	2192	2018	1902	2032	2006	1924	2124	1855	1943	2255	1812
Upf3a	630	682	814	479	611	470	883	514	769	436	736	492	740	490	469	546	566	678	421	669	555	680	545	614	504	628	634
Upf3b	1246	1328	1420	1300	1054	1181	1362	1083	1097	1351	1108	892	1214	1625	1533	660	1364	1219	1674	1099	1296	1030	1704	1107	1244	1342	1768
Upk1a	21	19	12	3	6	4	14	0	14	12	9	4	21	0	3	9	4	6	0	8	6	7	8	6	5	5	3
Upk1b	0	0	0	0	0	0	0	0	0	0	0	0	0	0	0	0	0	0	0	0	0	0	0	0	0	0	0
Upk2	0	0	0	0	0	0	0	0	0	0	0	0	0	0	0	0	0	0	0	0	0	0	0	0	0	0	0
Upk3a	18	55	49	63	22	34	64	72	54	42	30	53	49	35	80	10	51	31	38	26	34	37	52	22	25	28	23
Upk3b	0	0	0	0	0	0	1	0	0	0	0	0	0	0	0	0	0	0	0	0	0	0	0	0	1	0	0
Upk3bl	0	0	0	0	0	0	0	0	0	0	0	0	0	0	0	0	0	0	0	0	0	0	0	0	0	0	0
Upp1	385	985	475	853	449	698	607	789	428	806	409	893	624	780	719	265	754	372	776	306	689	285	882	284	678	369	709
Upp2	37	87	41	105	59	66	55	97	28	68	52	57	25	85	87	29	77	37	134	49	127	39	100	49	101	31	110
Uprt	309	176	252	149	292	209	280	194	192	149	362	182	238	197	215	212	231	250	193	372	201	190	183	250	209	334	170
Uqcc1	1422	1621	1552	1301	1554	1246	1436	1233	1239	1106	1330	1250	1223	1092	1147	1172	1356	1237	1280	1610	1436	1113	1550	1459	1169	1451	1221
Uqcc2	2326	3122	2293	3112	2651	2512	2683	2877	2469	2430	2520	2914	2145	2572	2518	2108	2616	1968	2541	2984	2707	1721	3136	2367	2271	2103	2433
Uqcc3	469	591	594	535	546	423	570	434	516	373	530	608	503	439	405	516	581	457	505	724	562	466	561	623	509	536	467
Uqcr10	1285	1525	1459	1265	1680	1064	1668	1100	1479	1037	1662	1542	1334	1030	1090	1701	1264	1222	1044	1815	1301	1126	1335	1559	1077	1391	1222
Uqcr11	1182	1580	1426	1500	1518	1186	1380	1037	990	1185	1393	1570	993	1319	1296	1557	1464	1056	1288	1647	1333	811	1614	1428	1159	1022	1255
Uqcrb	1926	1763	1738	1520	1872	1528	1617	1503	1573	1369	1876	1296	1477	1555	1456	1419	1654	1522	1649	2076	1587	1288	1703	2158	1342	1562	1334
Uqcrc1	3785	4777	4311	3895	4715	3425	4547	3505	3820	3150	4173	4425	3736	3610	2990	4096	4105	3373	3297	4754	3720	3055	4007	4035	3416	3596	3654
Uqcrc2	4623	4368	5132	3777	4740	3712	4765	4097	4203	3485	4766	3596	4283	3813	3895	3153	4122	3992	3651	4737	4292	3342	4302	4404	3561	4196	3817
Uqcrfs1	2389	2610	2800	2075	2527	1999	2778	2021	2236	1745	2349	2336	2150	1924	2118	2001	2288	1998	1896	2550	2179	1855	2238	2458	2034	2177	1977
Uqcrh	1601	1923	1666	1751	2046	1471	1689	1543	1466	1450	1643	1753	1456	1472	1588	1535	1690	1381	1591	1972	1563	1186	1926	1953	1310	1391	1549
Uqcrq	6208	4825	5840	3624	7551	3372	6469	3366	5091	2666	7095	4397	4977	2991	2680	6952	3330	4650	2672	8042	3449	4155	3194	7246	3056	4836	2647
Urad	0	0	0	0	0	0	0	0	0	0	0	1	0	0	0	0	0	0	0	0	0	0	1	0	0	0	0
Urah	47	17	28	16	30	15	38	15	18	14	46	9	14	25	11	29	15	19	21	62	12	18	15	38	5	13	11
Urb1	1331	1053	1417	914	1284	901	1495	1014	1120	801	1334	963	1387	932	944	979	947	1230	879	1378	933	1123	974	1008	891	1111	781
Urb2	1110	810	1059	645	1137	737	1069	802	943	594	1236	667	1002	668	580	910	738	947	607	1297	766	760	658	1036	630	970	607
Urgcp	2548	2338	3206	2158	2659	1811	3281	2007	2498	2012	2550	2235	2732	1917	2202	2377	2491	2615	2149	3065	2388	2303	2679	2605	2088	2622	2037
Uri1	4062	2284	3658	1905	3499	1949	3764	2037	3237	1848	3719	1775	3110	1910	1789	3194	2081	3678	2086	4846	2054	3407	2382	4463	1991	4001	2152
Urm1	1197	822	1277	665	1423	665	1351	648	1165	642	1423	783	1067	650	716	1193	736	1040	694	1559	864	942	836	1494	751	1197	740
Uroc1	3	3	0	0	0	0	5	1	0	1	0	4	0	0	0	3	0	2	2	0	4	0	0	0	0	1	2
Urod	1092	1376	1137	1306	1189	1028	1216	1147	958	1020	1193	1306	960	1084	1214	1104	1440	1049	1229	1503	1259	905	1457	1164	1130	1068	1224
Uros	776	634	755	553	742	565	708	656	765	535	838	620	741	644	641	617	683	652	575	889	597	672	689	878	597	742	557
Usb1	589	513	531	367	654	395	637	363	464	340	588	446	478	407	410	507	492	416	423	647	468	475	440	533	428	558	440
Use1	1498	1412	1775	1367	2035	1055	1908	1163	1700	1028	1891	1372	1594	1014	1076	1668	1285	1497	1231	2197	1265	1311	1244	1718	1099	1473	1211
Usf1	1067	1233	1234	1099	1064	1035	1244	982	1115	1037	1227	1109	986	1003	1072	1029	1247	989	1154	1313	1165	945	1380	1337	1163	1127	1285
Usf2	1674	2370	1806	1896	1626	1726	2083	1987	1543	1554	1620	2144	1604	1752	1493	1476	2152	1568	1615	1840	2030	1480	1932	1546	1984	1560	1647
Ush1c	2598	2785	2693	2866	3120	2482	3001	2585	2346	2748	2967	2740	2531	2934	2856	2386	2900	2442	2820	3215	2824	2107	3358	2856	2763	2621	2558
Ush1g	99	89	130	72	93	60	124	78	94	65	95	103	81	83	60	104	93	105	71	103	112	93	102	95	89	107	85
Ush2a	841	1096	916	1221	761	1059	1022	972	592	1307	874	850	787	1466	1642	780	1434	1015	1541	1213	1148	823	1595	726	1053	970	1085
Ushbp1	11	48	4	54	25	40	23	56	18	74	13	58	21	46	82	21	104	18	80	17	56	9	73	6	73	7	72
Usmg5	1129	1241	1100	1109	1126	1096	1093	1090	1029	1016	1057	868	874	1074	1197	671	1147	904	1163	1206	1024	934	1333	1141	916	1113	1273
Uso1	20256	12290	19798	10562	18760	10996	19437	10186	16110	10630	19327	9838	17621	11439	13279	13862	13500	17795	12479	21443	13213	15928	14374	18802	11990	20207	12129
Usp1	1691	1031	1620	734	1495	912	1660	1039	1320	777	1556	693	1319	903	866	1045	848	1433	965	1660	938	1336	1014	1639	946	1795	892
Usp10	1660	2216	2044	1799	1791	1657	2161	1873	1625	1716	1801	2032	1869	1660	1739	1342	2063	1612	1581	1808	1783	1434	2094	1524	1551	1711	1578
Usp11	926	769	968	683	1124	613	944	787	909	770	1091	705	966	732	745	689	646	810	602	1083	617	617	805	860	567	819	529
Usp12	1727	2265	1932	1751	1860	1909	2064	2066	1718	1890	1834	1815	1806	1998	1924	1311	2109	1739	1794	1996	2014	1567	2195	1636	1917	1834	2002
Usp13	3	26	20	9	16	13	11	15	15	20	14	16	15	15	9	9	5	17	4	14	23	5	4	18	28	12	20
Usp14	1852	1967	1843	1538	1458	1716	1781	1841	1573	1327	1520	1396	1542	1515	1377	970	1673	1432	1459	1606	1649	1407	1631	1690	1686	1834	1525
Usp15	3061	2368	3061	2223	2786	2336	2985	2644	2757	2111	3007	2045	2683	2198	2363	2074	2510	2632	2192	3124	2344	2251	2544	3003	2240	2857	2103
Usp16	4172	2731	4067	2254	3961	2326	4011	2494	3318	2218	4031	2157	3503	2568	2608	2719	2648	3571	2555	4276	2736	3198	3018	4028	2504	4128	2643
Usp17la	0	0	0	0	0	0	0	0	0	0	0	0	0	0	0	0	0	0	0	0	0	0	0	0	0	0	0
Usp17lb	0	0	0	0	0	0	0	0	0	0	0	0	0	0	0	0	0	0	0	0	0	0	0	0	0	0	0
Usp17lc	0	0	0	0	0	0	0	0	0	0	0	0	0	0	0	0	0	0	0	0	0	0	0	0	0	0	0
Usp17ld	0	0	0	0	0	0	0	0	0	0	0	0	0	0	0	0	0	0	0	0	0	0	0	0	0	0	0
Usp17le	0	0	0	0	0	0	0	0	0	0	0	0	0	0	0	0	0	0	0	0	0	0	0	0	0	0	0
Usp18	335	603	629	572	262	461	551	476	476	521	285	552	431	639	544	346	774	478	690	393	719	586	654	333	528	445	396
Usp19	5514	5778	6829	5141	5897	4905	7615	4898	5359	5106	6275	5287	6312	5130	5163	4745	5603	6032	4915	6746	5526	5129	6201	5287	5098	6270	4809
Usp2	187	125	226	121	207	85	215	102	143	118	244	96	188	115	158	179	139	169	178	243	121	160	195	251	105	185	172
Usp20	4290	3417	5284	2872	4554	2780	5714	2511	4500	2382	4570	2939	4462	2813	2616	4175	3304	4766	2921	5768	3272	4174	3471	4548	2872	4781	2841
Usp21	536	650	543	708	556	670	642	754	617	612	613	660	652	716	661	467	720	527	624	630	709	510	779	536	700	579	552
Usp22	4167	4147	4806	3190	4007	3278	5097	3386	3639	2776	3989	3479	4337	3151	2858	3202	3661	4184	3114	4675	3634	3991	3750	3997	3301	4599	2911
Usp24	3192	3581	3368	2838	3323	2929	3509	3314	2691	2884	3290	2590	3207	3176	2864	2151	3234	2855	2878	3507	3078	2603	3110	2659	3098	3389	2427
Usp25	599	610	491	479	538	466	549	546	387	474	526	478	497	479	408	358	545	424	535	459	491	342	486	525	497	420	490
Usp26	1	0	0	0	0	0	0	1	0	0	0	0	0	0	0	0	0	0	0	0	0	0	0	0	0	0	0
Usp27x	194	242	258	256	182	206	242	224	192	230	213	198	180	201	241	140	245	165	229	217	242	162	260	204	245	184	251
Usp28	265	276	333	238	315	259	326	263	255	251	312	227	358	310	259	202	250	215	270	319	273	221	289	242	275	269	302
Usp29	304	423	375	417	253	429	390	537	286	429	304	326	362	434	395	171	486	333	397	278	407	203	546	206	381	274	332
Usp3	1055	940	1132	795	1024	901	1186	850	1028	729	999	675	1028	756	855	753	852	975	844	1040	855	871	978	1111	861	1098	941
Usp30	1425	1553	1555	1302	1509	1192	1794	1183	1422	1125	1552	1461	1488	1191	1203	1212	1468	1436	1287	1689	1397	1286	1475	1442	1202	1384	1246
Usp31	1511	1321	1455	1019	1170	1312	1451	1346	1062	1176	1332	1044	1257	1294	1493	1072	1513	1526	1474	1394	1273	1170	1693	1084	1426	1604	1340
Usp32	2176	1621	1871	1454	1843	1639	1938	1841	1552	1492	2002	1258	1665	1635	1831	1166	1643	1673	1623	1975	1723	1420	1921	1747	1752	1926	1604
Usp33	5852	4116	6092	4230	5128	4304	6073	4446	4740	4194	5353	3317	5315	4184	4816	3573	4872	5519	4668	5714	4743	4993	5241	5341	4645	6400	4582
Usp34	6368	6773	6988	5646	5824	5994	6965	5851	4862	6090	6747	4663	6048	6563	6784	4096	6297	6355	6416	6631	6015	5538	7117	5634	5977	7358	5577
Usp35	1419	2044	1885	2312	1574	1687	2171	1601	1402	1936	1604	1814	1694	2316	2258	1178	2110	1656	2207	1687	1967	1210	2743	1131	1815	1338	2137
Usp36	4862	2477	5329	2280	4935	2000	5605	1873	3924	2219	5329	2137	4993	2305	2331	3908	2655	5099	2130	5477	2370	4078	2782	4351	2284	4939	2328
Usp37	1198	828	1047	664	1020	803	1168	740	903	795	1095	574	1002	789	875	790	904	1192	826	1181	918	1003	1016	1134	870	1311	848
Usp38	1847	1305	1762	1153	1569	1134	1624	1182	1438	932	1631	1047	1457	1203	1269	1230	1401	1555	1165	1790	1258	1191	1396	1524	1184	1650	1227
Usp39	892	720	924	652	903	662	926	637	794	632	1002	711	847	594	569	770	751	787	605	927	651	650	737	854	695	895	498
Usp4	4015	3812	4407	3151	4188	2910	4576	3111	3552	2767	4228	3090	3722	3211	2938	3183	3339	3597	3085	4667	3397	3378	3659	3869	3119	4135	3180
Usp40	753	727	714	612	684	645	715	760	620	616	763	532	619	671	644	435	767	622	659	779	740	525	696	648	637	618	619
Usp42	1121	1063	1164	821	980	860	1289	778	823	883	1192	856	1174	901	905	823	980	1102	921	1050	896	939	1004	917	804	1045	926
Usp43	119	74	137	49	144	46	150	71	130	44	135	61	204	42	63	113	69	125	39	105	76	98	58	94	55	145	41
Usp44	2	0	0	0	0	0	0	0	0	0	0	0	0	0	0	0	0	0	0	0	0	0	0	0	0	0	0
Usp45	1811	1568	1755	1591	1383	1658	1722	1789	1421	1843	1618	1274	1409	1840	2070	1009	1780	1513	1744	1660	1556	1303	1929	1632	1767	1874	1593
Usp46	1025	1268	1322	1014	1086	977	1129	1259	990	925	1062	950	1050	980	1061	847	1222	1085	1076	1229	1216	869	1144	934	1132	1147	990
Usp47	5696	5241	6057	4156	5409	4285	6351	4680	5043	4168	5685	3865	5503	4430	4511	3802	4920	5510	4503	6113	4744	4731	5394	5463	4528	5997	4240
Usp48	3900	4098	4593	3773	4024	3604	4830	3458	3645	4237	4253	3401	4284	4202	4212	2906	4217	4166	4034	4600	4284	3627	4722	3932	3869	4374	3903
Usp49	390	452	495	359	411	377	526	341	324	356	472	356	336	358	386	349	421	351	348	435	332	332	352	326	461	380	365
Usp5	3193	3613	3738	3250	3652	2748	3983	2981	3279	2801	3441	3267	3366	2906	3093	3004	3671	3287	3071	3827	3687	2956	3914	3249	3174	3506	3206
Usp50	0	0	0	0	0	0	0	0	0	0	0	0	0	0	0	0	0	0	0	0	0	0	0	0	0	0	0
Usp51	91	331	126	235	70	282	182	303	103	308	95	265	142	242	235	84	217	89	278	107	248	106	275	81	301	77	246
Usp53	656	567	810	509	639	468	738	502	594	542	657	470	661	542	600	479	607	597	577	734	468	567	634	587	569	711	561
Usp54	593	777	691	682	525	601	779	626	595	679	668	715	604	728	713	433	794	695	752	774	776	585	834	495	784	624	715
Usp6nl	1333	1031	1449	734	1358	948	1685	974	1142	717	1400	829	1342	841	868	1038	977	1227	863	1602	877	1162	1005	1330	854	1488	860
Usp7	4742	4834	5218	4061	4360	4169	5348	4304	4096	3948	4783	3613	4745	4597	4222	3188	4502	4688	4556	4974	4273	4014	4837	4325	4314	5025	4346
Usp8	3609	3126	3711	2520	3388	2706	3867	2858	2897	2628	3829	2488	3328	2765	2695	2591	3234	3347	2855	3674	3049	2904	3357	3448	2975	3576	2658
Usp9x	15273	13511	16185	10982	13565	12598	16087	12223	11212	12269	14904	9357	13970	13240	13799	9177	13705	15198	14343	16794	13610	13423	14801	13407	13817	17638	11952
Usp9y	0	0	0	0	0	0	0	0	0	0	0	0	0	0	0	0	0	0	1	0	0	0	0	0	0	0	0
Uspl1	1368	1219	1223	1013	1195	1038	1311	1119	1122	917	1223	992	1131	1036	1024	857	1228	1093	1145	1318	1237	1072	1242	1106	1217	1206	1226
Ust	396	789	416	739	395	762	502	880	372	615	356	658	365	645	580	243	790	377	652	392	703	278	782	359	645	382	567
Utf1	0	0	0	0	0	0	0	0	0	0	0	1	1	0	2	0	0	0	0	0	0	0	0	0	0	0	0
Utp11l	571	410	533	326	508	330	577	335	466	319	605	308	513	315	345	380	313	496	303	512	309	460	351	562	320	473	340
Utp14a	966	666	864	473	900	494	789	479	690	405	902	464	752	478	391	523	455	574	401	819	433	586	440	764	442	722	338
Utp14b	247	177	246	122	194	158	253	146	197	124	232	101	196	135	134	159	141	255	104	312	150	233	152	219	166	242	161
Utp15	1181	1021	1005	725	957	865	1207	855	934	717	1087	660	999	727	839	692	762	933	691	1046	752	815	774	1000	793	1038	818
Utp18	1511	1035	1460	804	1405	847	1461	1027	1309	905	1534	774	1359	849	805	1075	898	1251	859	1379	829	1027	869	1375	796	1291	849
Utp20	2252	1233	2010	877	2151	974	2164	1146	1794	1028	2416	1029	1947	1113	912	1471	1043	1860	882	2302	935	1398	981	1916	1020	2038	747
Utp23	344	375	390	289	409	269	370	282	324	261	376	261	360	246	318	321	323	325	268	408	306	270	330	368	315	314	310
Utp3	1247	1066	1419	821	1330	847	1433	923	1199	759	1291	856	1262	838	745	907	851	1103	867	1348	992	965	928	1198	848	1221	877
Utp6	1693	1536	1586	1266	1527	1347	1529	1491	1359	1238	1667	1269	1390	1270	1365	1097	1578	1401	1326	1670	1494	1284	1688	1583	1434	1598	1531
Utrn	5490	5053	5638	5183	5452	4373	6012	4412	4332	5842	6264	4146	5503	5928	7030	4510	5841	5871	5506	6988	4992	4975	6669	5299	4686	5865	4487
Uts2	0	0	0	0	0	0	0	0	0	0	0	0	0	0	0	0	0	0	0	0	0	0	0	0	0	0	0
Uts2b	0	1	0	0	0	1	0	2	0	0	0	0	0	0	0	0	0	0	0	0	0	0	0	0	0	0	0
Uts2r	0	0	0	1	0	0	0	0	0	0	0	0	0	0	0	0	0	0	0	0	0	0	0	0	0	0	0
Uty	0	0	0	0	0	0	0	0	0	0	0	0	0	0	927	434	834	877	997	929	1024	766	1098	875	939	1243	1041
Uvrag	1788	1701	1995	1547	1755	1515	2090	1627	1818	1441	1876	1577	1846	1519	1428	1346	1582	1612	1472	1982	1600	1552	1702	1644	1481	1814	1401
Uvssa	1089	810	1241	799	943	858	1091	752	740	938	1244	585	873	1079	978	722	927	1071	1098	1274	938	913	978	1025	998	1165	989
Uxs1	633	627	589	491	704	510	578	545	547	424	645	481	580	454	414	495	466	457	456	657	465	433	470	655	375	555	431
Uxt	535	377	509	310	681	357	572	319	531	253	539	321	427	292	266	528	264	508	291	759	347	406	320	643	321	555	268
V1ra8	0	0	0	0	0	0	0	0	0	0	0	0	0	0	0	0	0	0	0	0	0	0	0	0	0	0	0
V1rd18	0	0	0	0	0	0	0	0	0	0	0	0	0	0	0	0	0	0	0	0	0	0	0	0	0	0	0
V1rd19	0	0	0	0	0	0	0	0	0	0	0	0	0	0	0	0	0	0	0	0	0	0	0	0	0	0	0
Vac14	1648	1549	1662	1408	1681	1112	1948	1334	1416	1116	1705	1357	1470	1431	1331	1383	1367	1522	1216	1875	1248	1377	1679	1726	1162	1650	1111
Vamp1	144	193	212	188	191	219	238	216	145	217	209	193	152	248	239	112	211	187	191	206	232	170	272	197	278	239	185
Vamp2	7025	7294	8175	5530	6419	5491	7511	5205	5123	5183	6407	5173	5769	5756	5308	4716	5727	6196	5959	7253	5805	5417	6587	5910	5773	6620	5996
Vamp3	1861	1791	1844	1460	1869	1748	1900	1844	1821	1585	1966	1474	1663	1636	1820	1223	1897	1626	1746	1973	1767	1586	2030	1859	1790	1916	1583
Vamp4	2036	1133	1946	1196	1838	1100	1768	1193	1618	1194	1865	878	1530	1337	1438	1329	1262	1850	1481	2103	1277	1693	1579	2178	1250	2031	1430
Vamp5	13	46	21	52	20	43	14	51	17	62	13	39	11	27	43	9	58	17	38	43	41	30	33	20	44	30	46
Vamp7	0	0	0	0	0	0	0	0	0	0	0	0	0	0	0	0	0	0	0	0	0	0	0	0	0	0	0
Vamp8	1730	2178	1995	1807	2198	1652	2111	1713	1815	1414	2049	2242	1654	1415	1618	1855	2088	1533	1506	2354	2040	1514	1868	2123	1656	1711	1685
Vangl1	129	124	113	74	120	125	102	141	92	78	114	151	99	81	88	131	114	99	83	150	70	63	109	109	102	113	103
Vangl2	54	91	41	66	45	57	58	68	41	55	60	74	52	44	65	39	107	59	56	68	82	47	99	41	68	63	97
Vapa	4768	2993	4453	2515	4548	2835	4607	3100	4117	2574	4659	2513	4196	2531	2721	3458	2905	4044	2535	4658	2788	3775	3260	4795	2874	4747	2441
Vapb	10481	9314	11140	7381	11391	7493	11126	8669	9840	6814	11280	7947	9520	7342	6648	9706	8246	9690	7070	13159	8092	8030	8556	11368	6875	10005	7193
Vars	8651	4480	7903	3175	9417	3500	9206	3513	6858	3031	9781	4150	7768	3422	3032	8130	3829	7003	2840	10482	3751	6065	3676	8883	3110	7315	2839
Vars2	656	911	849	917	663	703	941	768	802	872	736	872	870	972	834	564	901	634	841	821	874	616	958	687	752	673	696
Vash1	448	1085	454	1110	385	991	541	1101	415	1273	390	1138	478	1161	1467	401	1425	504	1279	556	1295	460	1740	418	1433	543	1265
Vash2	6	11	16	8	6	0	9	4	11	3	16	5	12	10	10	5	6	5	8	9	8	1	4	1	5	4	7
Vasn	192	410	280	447	252	351	334	331	187	484	238	439	216	426	529	287	512	275	488	373	449	248	551	248	432	258	430
Vasp	1762	1816	1815	1579	1689	1466	1921	1403	1414	1296	1703	1644	1595	1469	1383	1436	1700	1441	1535	1782	1560	1280	1861	1653	1732	1512	1539
Vat1	5387	5961	4849	4880	6102	4846	5421	5076	4338	3847	5561	5572	4255	4218	4164	4487	5539	3962	4230	5753	5376	3363	5564	4901	5184	3925	4497
Vat1l	2240	2957	2677	2300	2341	2360	2846	2666	2197	1992	2182	2372	2411	2309	2239	1729	2633	2503	2456	2884	2630	2263	2799	2231	2609	2678	2640
Vaultrc5	1	1	1	2	0	0	0	1	2	0	1	3	0	0	0	0	0	1	0	0	1	0	1	1	2	0	0
Vav1	37	88	64	50	42	41	51	46	21	63	48	57	41	65	79	42	78	40	65	49	38	21	96	41	64	44	42
Vav2	251	351	294	289	277	261	322	277	279	232	355	341	276	272	284	182	329	222	290	311	355	236	269	246	298	235	240
Vav3	99	53	59	28	59	32	42	35	48	42	62	29	46	40	42	46	31	33	41	57	42	37	27	29	12	44	22
Vax1	0	0	0	0	0	0	0	0	0	0	1	0	0	0	0	0	0	0	0	2	0	0	0	0	0	0	0
Vax2	0	0	0	0	0	0	0	0	0	0	0	0	0	0	0	0	0	0	0	0	0	0	0	0	0	0	0
Vax2os	0	1	1	1	0	0	0	0	0	0	0	0	0	0	0	0	0	0	0	0	1	0	0	0	0	0	0
Vbp1	1394	1194	1356	1041	1168	1276	1267	1266	1118	1150	1264	774	1073	1176	1198	759	1151	1076	1183	1312	1108	1033	1379	1359	1202	1531	1346
Vcam1	2	17	15	37	6	24	13	24	10	39	3	30	13	18	30	4	16	4	27	2	24	6	48	1	28	6	41
Vcan	39	80	65	53	32	61	76	57	64	92	48	59	52	99	55	27	57	65	56	43	64	34	61	26	69	52	26
Vcl	977	1291	1485	889	937	1037	1632	1166	1116	888	976	978	1318	989	1000	621	1251	1089	1148	1103	1190	994	1168	824	1255	1321	1257
Vcp	14367	11359	14894	9771	13957	9337	14850	8607	11761	8912	13840	9769	12872	9879	10545	11447	12234	13620	11014	15763	12225	11488	13441	14192	10830	14393	11083
Vcpip1	3104	1937	2871	1462	2599	1648	2769	1747	2072	1554	2930	1383	2482	1780	1732	1853	1751	2598	1833	2912	1848	2245	2000	2572	1763	3061	1685
Vcpkmt	162	169	172	157	137	158	208	139	160	124	141	152	185	129	136	81	142	149	100	156	142	162	134	147	124	124	118
Vdac1	7258	5656	6507	4703	7521	4839	6894	6070	6513	4037	7111	4581	5279	4271	3706	4647	4255	5115	4005	7448	4287	4871	4995	6858	4549	6231	4389
Vdac2	3745	3667	4036	2996	3468	2876	3667	3231	3258	2596	3505	2644	3348	3079	2673	2623	3215	3392	2752	3961	3153	2776	3425	3788	3103	3473	2911
Vdac3	2763	1373	2601	994	2763	1378	2498	1586	2674	946	2741	1056	2226	954	938	1969	1195	2256	960	3031	1308	2169	1169	3256	1192	3064	1145
Vdr	1958	4005	3067	3573	2042	3491	3366	3496	2394	3454	1992	3851	2718	3682	3712	1446	4018	2371	3575	2108	3947	2277	3995	1687	4040	2467	3629
Vegfa	15805	12781	17682	13100	15434	12575	18791	14298	14709	12808	16894	12402	15746	12997	13126	12854	12694	16006	12142	17557	12258	14243	14742	14249	12823	16014	12625
Vegfb	1295	1471	1087	1322	1436	1194	1410	1415	1230	1178	1405	1617	1221	1035	1120	1214	1387	925	1010	1378	1241	868	1357	1149	1208	926	1169
Vegfc	38	67	55	37	44	38	73	62	49	39	43	44	53	26	46	40	46	46	35	54	49	53	45	40	33	41	31
Veph1	0	2	0	0	0	0	0	1	0	0	0	0	0	1	0	0	0	1	0	0	0	0	0	0	1	0	0
Vezf1	2505	2257	2664	2004	2214	1980	2613	2310	2168	2188	2366	1891	2274	2100	2263	1694	2392	2223	2407	2466	2169	2008	2582	2195	2270	2610	2284
Vezt	695	725	758	654	649	756	745	690	619	742	623	728	666	788	697	472	746	654	707	818	745	653	825	632	705	776	571
Vgf	11374	9913	8819	6531	12269	7148	10458	6485	6118	5416	12468	10020	8283	6814	4533	9641	7026	6310	4782	9139	5693	4484	6020	7310	4534	4817	3207
Vgll1	0	0	0	0	0	0	0	0	0	0	0	0	0	0	0	0	0	0	0	0	0	0	0	0	0	0	0
Vgll2	0	0	0	0	0	0	0	0	0	0	0	0	0	0	0	0	0	0	0	3	0	0	0	0	0	0	0
Vgll3	0	0	0	0	0	0	0	0	0	0	0	2	0	0	0	1	0	3	0	0	0	0	0	0	1	0	0
Vgll4	130	162	132	170	117	113	152	149	143	153	114	158	152	110	171	109	209	139	136	153	190	107	177	129	177	144	144
Vhl	1118	896	1116	631	1083	703	1060	765	1033	588	1099	658	932	690	632	898	702	935	660	1295	798	914	765	1159	728	1205	734
Vil1	1341	3118	1859	3023	1379	2485	1948	2530	1560	2582	1434	2813	1552	2729	3341	1161	3419	1753	3508	1783	3445	1646	4377	1304	3069	1833	2971
Vill	20	57	43	41	17	35	40	51	20	33	13	49	46	46	31	6	52	27	37	12	45	21	16	7	20	26	24
Vim	220	785	316	740	184	501	229	556	125	1156	240	787	192	825	1038	236	697	303	815	332	452	169	1138	158	572	170	587
Vimp	8081	3621	7481	3267	8656	2934	7111	2486	6148	3075	8528	2843	6416	3326	3530	6812	3646	6315	3391	9298	3477	5722	4162	8902	3117	6899	3255
Vip	0	143	278	2	0	15	0	27	5	76	0	0	0	0	0	0	0	511	13	0	0	152	57	0	8	8	0
Vipas39	1535	1505	1654	1308	1741	1274	1629	1379	1405	1124	1499	1291	1497	1326	1304	1175	1442	1449	1374	1708	1493	1264	1565	1564	1409	1578	1241
Vipr1	2353	3773	3450	3138	2324	2995	4111	2337	2655	2645	2309	3241	3320	2915	2827	1617	3290	2523	2798	1964	2920	1682	3357	1414	2880	2350	2651
Vipr2	346	143	278	184	378	197	313	302	291	117	388	184	267	142	103	379	131	289	104	599	112	285	102	466	111	389	113
Vit	0	0	0	0	0	0	0	0	0	0	0	0	0	0	0	1	0	0	0	0	0	0	0	0	0	0	0
Vkorc1	1130	1692	1419	1522	1338	1340	1433	1438	1270	1442	1322	1789	1168	1484	1813	1507	1841	1238	1695	1678	1825	1111	2117	1423	1617	1271	1566
Vkorc1l1	2718	1743	2582	1580	2334	1618	2381	1856	2070	1553	2417	1242	2117	1703	1816	1619	1869	2330	1936	2718	1857	1953	2215	2632	1844	2655	1753
Vldlr	9052	4544	9839	3751	8512	3943	10015	4794	7653	3479	9083	3336	8326	3578	3135	5948	3294	8606	3191	10094	3467	7758	4062	8805	3866	10269	3201
Vma21	1129	929	1059	795	863	983	875	1055	764	782	834	582	789	867	870	593	973	830	1018	949	888	788	957	933	911	1139	966
Vmac	1913	2266	1932	1970	1948	1896	2145	1849	1708	1811	1731	1995	1554	1800	2134	1831	2626	1967	2463	2650	2801	1927	2577	2248	2560	2193	2197
Vmn1r1	0	0	0	0	0	0	0	0	0	0	0	0	0	0	0	0	0	0	0	0	0	0	0	0	0	0	0
Vmn1r10	0	0	0	0	0	0	0	0	0	0	0	0	0	0	0	0	0	0	0	0	0	0	0	0	0	0	0
Vmn1r100	0	0	0	0	0	0	0	0	0	0	0	0	0	0	0	0	0	0	0	0	0	0	0	0	0	0	0
Vmn1r101	0	0	0	0	0	0	0	0	0	0	0	0	0	0	0	0	0	0	0	0	0	0	0	0	0	0	0
Vmn1r103	0	0	0	0	0	0	0	0	0	0	0	0	0	0	0	0	0	0	0	0	0	0	0	0	0	0	0
Vmn1r104	0	0	0	0	0	0	0	0	0	0	0	0	0	0	0	0	0	0	0	0	0	0	0	0	0	0	0
Vmn1r107	0	0	0	0	0	0	0	0	0	0	0	0	0	0	0	0	0	0	0	0	0	0	0	0	0	0	0
Vmn1r11	0	0	0	0	0	0	0	0	0	0	0	0	0	0	0	0	0	0	0	0	0	0	0	0	0	0	0
Vmn1r111	0	0	0	0	0	0	0	0	0	0	0	0	0	0	0	0	0	0	0	0	0	0	0	0	0	0	0
Vmn1r112	0	0	0	0	0	0	0	0	0	0	0	0	0	0	0	0	0	0	0	0	0	0	0	0	0	0	0
Vmn1r113	0	0	0	0	0	0	0	0	0	0	0	0	0	0	0	0	0	0	0	0	0	0	0	0	0	0	0
Vmn1r114	0	0	0	0	0	0	0	0	0	0	0	0	0	0	0	0	0	0	0	0	0	0	0	0	0	0	0
Vmn1r115	0	0	0	0	0	0	0	0	0	0	0	0	0	0	0	0	0	0	0	0	0	0	0	0	0	0	0
Vmn1r116	0	0	0	0	0	0	0	0	0	0	0	0	0	0	0	0	0	0	0	0	0	0	0	0	0	0	0
Vmn1r117	0	0	0	0	0	0	0	0	0	0	0	0	0	0	0	0	0	0	0	0	0	0	0	0	0	0	0
Vmn1r118	0	0	0	0	0	0	0	0	0	0	0	0	0	0	0	0	0	0	0	0	0	0	0	0	0	0	0
Vmn1r119	0	0	0	0	0	0	0	0	0	0	0	0	0	0	0	0	0	0	0	0	0	0	0	0	0	0	0
Vmn1r12	0	0	0	0	0	0	0	0	0	0	0	0	0	0	0	0	0	0	0	0	0	0	0	0	0	0	0
Vmn1r120	0	0	0	0	0	0	0	0	0	0	0	0	0	0	0	0	0	0	0	0	0	0	0	0	0	0	0
Vmn1r121	0	0	0	0	0	0	0	0	0	0	0	0	0	0	0	0	0	0	0	0	0	0	0	0	0	0	0
Vmn1r122	0	0	0	0	0	0	0	0	0	0	0	0	0	0	0	0	0	0	0	0	0	0	0	0	0	0	0
Vmn1r123	0	0	0	0	0	0	0	0	0	0	0	0	0	0	0	0	0	0	0	0	0	0	0	0	0	0	0
Vmn1r124	0	0	0	0	0	0	0	0	0	0	0	0	0	0	0	0	0	0	0	0	0	0	0	0	0	0	0
Vmn1r125	0	0	0	0	0	0	0	0	0	0	0	0	0	0	0	0	0	0	0	0	0	0	0	0	0	0	0
Vmn1r126	0	0	0	0	0	0	0	0	0	0	0	0	0	0	0	0	0	0	0	0	0	0	0	0	0	0	0
Vmn1r127	0	0	0	0	0	0	0	0	0	0	0	0	0	0	0	0	0	0	0	0	0	0	0	0	0	0	0
Vmn1r128	0	0	0	0	0	0	0	0	0	0	0	0	0	0	0	0	0	0	0	0	0	0	0	0	0	0	0
Vmn1r129	0	0	0	0	0	0	0	0	0	0	0	0	0	0	0	0	0	0	0	0	0	0	0	0	0	0	0
Vmn1r13	0	0	0	0	0	0	0	0	0	0	0	0	0	0	0	0	0	0	0	0	0	0	0	0	0	0	0
Vmn1r130	0	0	0	0	0	0	0	0	0	0	0	0	0	0	0	0	0	0	0	0	0	0	0	0	0	0	0
Vmn1r131	0	0	0	0	0	0	0	0	0	0	0	0	0	0	0	0	0	0	0	0	0	0	0	0	0	0	0
Vmn1r132	0	0	0	0	0	0	0	0	0	0	0	0	0	0	0	0	0	0	0	0	0	0	0	0	0	0	0
Vmn1r135	0	0	0	0	0	0	0	0	0	0	0	0	0	0	0	0	0	0	0	0	0	0	0	0	0	0	0
Vmn1r137	0	0	0	0	0	0	0	0	0	0	0	0	0	0	0	0	0	0	0	0	0	0	0	0	0	0	0
Vmn1r138	0	0	0	0	0	0	0	0	0	0	0	0	0	0	0	0	0	0	0	0	0	0	0	0	0	0	0
Vmn1r139	0	0	0	0	0	0	0	0	0	0	0	0	0	0	0	0	0	0	0	0	0	0	0	0	0	0	0
Vmn1r14	0	0	0	0	0	0	0	0	0	0	0	0	0	0	0	0	0	0	0	0	0	0	0	0	0	0	0
Vmn1r142	0	0	0	0	0	0	0	0	0	0	0	0	0	0	0	0	0	0	0	0	0	0	0	0	0	0	0
Vmn1r143	0	0	0	0	0	0	0	0	0	0	0	0	0	0	0	0	0	0	0	0	0	0	0	0	0	0	0
Vmn1r148	0	0	0	0	0	0	0	0	0	0	0	0	0	0	0	0	0	0	0	0	0	0	0	0	0	0	0
Vmn1r149	0	0	0	0	0	0	0	0	0	0	0	0	0	0	0	0	0	0	0	0	0	0	0	0	0	0	0
Vmn1r15	0	0	0	0	0	0	0	0	0	0	0	0	0	0	0	0	0	0	0	0	0	0	0	0	0	0	0
Vmn1r151	0	0	0	0	0	0	0	0	0	0	0	0	0	0	0	0	0	0	0	0	0	0	0	0	0	0	0
Vmn1r152	0	0	0	0	0	0	0	0	0	0	0	0	0	0	0	0	0	0	0	0	0	0	0	0	0	0	0
Vmn1r155	0	0	0	0	0	0	0	0	0	0	0	0	0	0	0	0	0	0	0	0	0	0	0	0	0	0	0
Vmn1r157	0	0	0	0	0	0	0	0	0	0	0	0	0	0	0	0	0	0	0	0	0	0	0	0	0	0	0
Vmn1r158	0	0	0	0	0	0	0	0	0	0	0	0	0	0	0	0	0	0	0	0	0	0	0	0	0	0	0
Vmn1r159	0	0	0	0	0	0	0	0	0	0	0	0	0	0	0	0	0	0	0	0	0	0	0	0	0	0	0
Vmn1r16	0	0	0	0	0	0	0	0	0	0	0	0	0	0	0	0	0	0	0	0	0	0	0	0	0	0	0
Vmn1r160	0	0	0	0	0	0	0	0	0	0	0	0	0	0	0	0	0	0	0	0	0	0	0	0	0	0	0
Vmn1r163	0	0	0	0	0	0	0	0	0	0	0	0	0	0	0	0	0	0	0	0	0	0	0	0	0	0	0
Vmn1r165	0	0	0	0	0	0	0	0	0	0	0	0	0	0	0	0	0	0	0	0	0	0	0	0	0	0	0
Vmn1r166	0	0	0	0	0	0	0	0	0	0	0	0	0	0	0	0	0	0	0	0	0	0	0	0	0	0	0
Vmn1r167	0	0	0	0	0	0	0	0	0	0	0	0	0	0	0	0	0	0	0	0	0	0	0	0	0	0	0
Vmn1r168	0	0	0	0	0	0	0	0	0	0	0	0	0	0	0	0	0	0	0	0	0	0	0	0	0	0	0
Vmn1r169	0	0	0	0	0	0	0	0	0	0	0	0	0	0	0	0	0	0	0	0	0	0	0	0	0	0	0
Vmn1r17	0	0	0	0	0	0	0	0	0	0	0	0	0	0	0	0	0	0	0	0	0	0	0	0	0	0	0
Vmn1r170	0	0	0	0	0	0	0	0	0	0	0	0	0	0	0	0	0	0	0	0	0	0	0	0	0	0	0
Vmn1r171	0	0	0	0	0	0	0	0	0	0	0	0	0	0	0	0	0	0	0	0	0	0	0	0	0	0	0
Vmn1r172	0	0	0	0	0	0	0	0	0	0	0	0	0	0	0	0	0	0	0	0	0	0	0	0	0	0	0
Vmn1r173	0	0	0	0	0	0	0	0	0	0	0	0	0	0	0	0	0	0	0	0	0	0	0	0	0	0	0
Vmn1r174	0	0	0	0	0	0	0	0	0	0	0	0	0	0	0	0	0	0	0	0	0	0	0	0	0	0	0
Vmn1r175	0	0	0	0	0	0	0	0	0	0	0	0	0	0	0	0	0	0	0	0	0	0	0	0	0	0	0
Vmn1r176	0	0	0	0	0	0	0	0	0	0	0	0	0	0	0	0	0	0	0	0	0	0	0	0	0	0	0
Vmn1r177	0	0	0	0	0	0	0	0	0	0	0	0	0	0	0	0	0	0	0	0	0	0	0	0	0	0	0
Vmn1r178	0	0	0	0	0	0	0	0	0	0	0	0	0	0	0	0	0	0	0	0	0	0	0	0	0	0	0
Vmn1r179	0	0	0	0	0	0	0	0	0	0	0	0	0	0	0	0	0	0	0	0	0	0	0	0	0	0	0
Vmn1r18	0	0	0	0	0	0	0	0	0	0	0	0	0	0	0	0	0	0	0	0	0	0	0	0	0	0	0
Vmn1r180	0	0	0	0	0	0	0	0	0	0	0	0	0	0	0	0	0	0	0	0	0	0	0	0	0	0	0
Vmn1r181	0	0	0	0	0	0	0	0	0	0	0	0	0	0	0	0	0	0	0	0	0	0	0	0	0	0	0
Vmn1r183	0	0	0	0	0	0	0	0	0	0	0	0	0	0	0	0	0	0	0	0	0	0	0	0	0	0	0
Vmn1r184	0	0	0	0	0	0	0	0	0	0	0	0	0	0	0	0	0	0	0	0	0	0	0	0	0	0	0
Vmn1r185	0	0	0	0	0	0	0	0	0	0	0	0	0	0	0	0	0	0	0	0	0	0	0	0	0	0	0
Vmn1r186	0	0	0	0	0	0	0	0	0	0	0	0	0	0	0	0	0	0	0	0	0	0	0	0	0	0	0
Vmn1r187	0	0	0	0	0	0	0	0	0	0	0	0	0	0	0	0	0	0	0	0	0	0	0	0	0	0	0
Vmn1r188	0	0	0	0	0	0	0	0	0	0	0	0	0	0	0	0	0	0	0	0	0	0	0	0	0	0	0
Vmn1r189	0	0	0	0	0	0	0	0	0	0	0	0	0	0	0	0	0	0	0	0	0	0	0	0	0	0	0
Vmn1r19	0	0	0	0	0	0	0	0	0	0	0	0	0	0	0	0	0	0	0	0	0	0	0	0	0	0	0
Vmn1r191	0	0	0	0	0	0	0	0	0	0	0	0	0	0	0	0	0	0	0	0	0	0	0	0	0	0	0
Vmn1r192	0	0	0	0	0	0	0	0	0	0	0	0	0	0	0	0	0	0	0	0	0	0	0	0	0	0	0
Vmn1r193	0	0	0	0	0	0	0	0	0	0	0	0	0	0	0	0	0	0	0	0	0	0	0	0	0	0	0
Vmn1r194	0	0	0	0	0	0	0	0	0	0	0	0	0	0	0	0	0	0	0	0	0	0	0	0	0	0	0
Vmn1r195	0	0	0	0	0	0	0	0	0	0	0	0	0	0	0	0	0	0	0	0	0	0	0	0	0	0	0
Vmn1r196	0	0	0	0	0	0	0	0	0	0	0	0	0	0	0	0	0	0	0	0	0	0	0	0	0	0	0
Vmn1r197	0	0	0	0	0	0	0	0	0	0	0	0	0	0	0	0	0	0	0	0	0	0	0	0	0	0	0
Vmn1r198	0	0	0	0	0	0	0	0	0	0	0	0	0	0	0	0	0	0	0	0	0	0	0	0	0	0	0
Vmn1r199	0	0	0	0	0	0	0	0	0	0	0	0	0	0	0	0	0	0	0	0	0	0	0	0	0	0	0
Vmn1r2	0	0	0	0	0	0	0	0	0	0	0	0	0	0	0	0	0	0	0	0	0	0	0	0	0	0	0
Vmn1r20	0	0	0	0	0	0	0	0	0	0	0	0	0	0	0	0	0	0	0	0	0	0	0	0	0	0	0
Vmn1r200	0	0	0	0	0	0	0	0	0	0	0	0	0	0	0	0	0	0	0	0	0	0	0	0	0	0	0
Vmn1r201	0	0	0	0	0	0	0	0	0	0	0	0	0	0	0	0	0	0	0	0	0	0	0	0	0	0	0
Vmn1r202	0	0	0	0	0	0	0	0	0	0	0	0	0	0	0	0	0	0	0	0	0	0	0	0	0	0	0
Vmn1r203	0	0	0	0	0	0	0	0	0	0	0	0	0	0	0	0	0	0	0	0	0	0	0	0	0	0	0
Vmn1r204	0	0	0	0	0	0	0	0	0	0	0	0	0	0	0	0	0	0	0	0	0	0	0	0	0	0	0
Vmn1r205	0	0	0	0	0	0	0	0	0	0	0	0	0	0	0	0	0	0	0	0	0	0	0	0	0	0	0
Vmn1r206	0	0	0	0	0	0	0	0	0	0	0	0	0	0	0	0	0	0	0	0	0	0	0	0	0	0	0
Vmn1r207-ps	0	0	0	0	0	0	0	0	0	0	0	0	0	0	0	0	0	0	0	0	0	0	0	0	0	0	0
Vmn1r208	0	0	0	0	0	0	0	0	0	0	0	0	0	0	0	0	0	0	0	0	0	0	0	0	0	0	0
Vmn1r209	0	0	0	0	0	0	0	0	0	0	0	0	0	0	0	0	0	0	0	0	0	0	0	0	0	0	0
Vmn1r21	0	0	0	0	0	0	0	0	0	0	0	0	0	0	0	0	0	0	0	0	0	0	0	0	0	0	0
Vmn1r210	0	0	0	0	0	0	0	0	0	0	0	0	0	0	0	0	0	0	0	0	0	0	0	0	0	0	0
Vmn1r211	0	0	0	0	0	0	0	0	0	0	0	0	0	0	0	0	0	0	0	0	0	0	0	0	0	0	0
Vmn1r212	0	0	0	0	0	0	0	0	0	0	0	0	0	0	0	0	0	0	0	0	0	0	0	0	0	0	0
Vmn1r213	0	0	0	0	0	0	0	0	0	0	0	0	0	0	0	0	0	0	0	0	0	0	0	0	0	0	0
Vmn1r214	0	0	0	0	0	0	0	0	0	0	0	0	0	0	0	0	0	0	0	0	0	0	0	0	0	0	0
Vmn1r215	0	0	0	0	0	0	0	0	0	0	0	0	0	0	0	0	0	0	0	0	0	0	0	0	0	0	0
Vmn1r216	0	0	0	0	0	0	0	0	0	0	0	0	0	0	0	0	0	0	0	0	0	0	0	0	0	0	0
Vmn1r217	0	0	0	0	0	0	0	0	0	0	0	0	0	0	0	0	0	0	0	0	0	0	0	0	0	0	0
Vmn1r218	0	0	0	0	0	0	0	0	0	0	0	0	0	0	0	0	0	0	0	0	0	0	0	0	0	0	0
Vmn1r219	0	0	0	0	0	0	0	0	0	0	0	0	0	0	0	0	0	0	0	0	0	0	0	0	0	0	0
Vmn1r22	0	0	0	0	0	0	0	0	0	0	0	0	0	0	0	0	0	0	0	0	0	0	0	0	0	0	0
Vmn1r220	0	0	0	0	0	0	0	0	0	0	0	0	0	0	0	0	0	0	0	0	0	0	0	0	0	0	0
Vmn1r221	0	0	0	0	0	0	0	0	0	0	0	0	0	0	0	0	0	0	0	0	0	0	0	0	0	0	0
Vmn1r222	0	0	0	0	0	0	0	0	0	0	0	0	0	0	0	0	0	0	0	0	0	0	0	0	0	0	0
Vmn1r223	0	0	0	0	0	0	0	0	0	0	0	0	0	0	0	0	0	0	0	0	0	0	0	0	0	0	0
Vmn1r224	0	0	0	0	0	0	0	0	0	0	0	0	0	0	0	0	0	0	0	0	0	0	0	0	0	0	0
Vmn1r225	0	0	0	0	0	0	0	0	0	0	0	0	0	0	0	0	0	0	0	0	0	0	0	0	0	0	0
Vmn1r226	0	0	0	0	0	0	0	0	0	0	0	0	0	0	0	0	0	0	0	0	0	0	0	0	0	0	0
Vmn1r227	0	0	0	0	0	0	0	0	0	0	0	0	0	0	0	0	0	0	0	0	0	0	0	0	0	0	0
Vmn1r228	0	0	0	0	0	0	0	0	0	0	0	0	0	0	0	0	0	0	0	0	0	0	0	0	0	0	0
Vmn1r229	0	0	0	0	0	0	0	0	0	0	0	0	0	0	0	0	0	0	0	0	0	0	0	0	0	0	0
Vmn1r23	0	0	0	0	0	0	0	0	0	0	0	0	0	0	0	0	0	0	0	0	0	0	0	0	0	0	0
Vmn1r230	0	0	0	0	0	0	0	0	0	0	0	0	0	0	0	0	0	0	0	0	0	0	0	0	0	0	0
Vmn1r231	0	0	0	0	0	0	0	0	0	0	0	0	0	0	0	0	0	0	0	0	0	0	0	0	0	0	0
Vmn1r232	0	0	0	0	0	0	0	0	0	0	0	0	0	0	0	0	0	0	0	0	0	0	0	0	0	0	0
Vmn1r233	0	0	0	0	0	0	0	0	0	0	0	0	0	0	0	0	0	0	0	0	0	0	0	0	0	0	0
Vmn1r234	0	0	0	0	0	0	0	0	0	0	0	0	0	0	0	0	0	0	0	0	0	0	0	0	0	0	0
Vmn1r235	0	0	0	0	0	0	0	0	0	0	0	0	0	0	0	0	0	0	0	0	0	0	0	0	0	0	0
Vmn1r236	0	0	0	0	0	0	0	0	0	0	0	0	0	0	0	0	0	0	0	0	0	0	0	0	0	0	0
Vmn1r237	0	0	0	0	0	0	0	0	0	0	0	0	0	0	0	0	0	0	0	0	0	0	0	0	0	0	0
Vmn1r238	0	0	0	0	0	0	0	0	0	0	0	0	0	0	0	0	0	0	0	0	0	0	0	0	0	0	0
Vmn1r24	0	0	0	0	0	0	0	0	0	0	0	0	0	0	0	0	0	0	0	0	0	0	0	0	0	0	0
Vmn1r25	0	0	0	0	0	0	0	0	0	0	0	0	0	0	0	0	0	0	0	0	0	0	0	0	0	0	0
Vmn1r26	0	0	0	0	0	0	0	0	0	0	0	0	0	0	0	0	0	0	0	0	0	0	0	0	0	0	0
Vmn1r27	0	0	0	0	0	0	0	0	0	0	0	0	0	0	0	0	0	0	0	0	0	0	0	0	0	0	0
Vmn1r28	0	0	0	0	0	0	0	0	0	0	0	0	0	0	0	0	0	0	0	0	0	0	0	0	0	0	0
Vmn1r29	0	0	0	0	0	0	0	0	0	0	0	0	0	0	0	0	0	0	0	0	0	0	0	0	0	0	0
Vmn1r3	0	0	0	0	0	0	0	0	0	0	0	0	0	0	0	0	0	0	0	0	0	0	0	0	0	0	0
Vmn1r30	0	0	0	0	0	0	0	0	0	0	0	0	0	0	0	0	0	0	0	0	0	0	0	0	0	0	0
Vmn1r31	0	0	0	0	0	0	0	0	0	0	0	0	0	0	0	0	0	0	0	0	0	0	0	0	0	0	0
Vmn1r32	0	0	0	0	0	0	0	0	0	0	0	0	0	0	0	0	0	0	0	0	0	0	0	0	0	0	0
Vmn1r33	0	0	0	0	0	0	0	0	0	0	0	0	0	0	0	0	0	0	0	0	0	0	0	0	0	0	0
Vmn1r34	0	0	0	0	0	0	0	0	0	0	0	0	0	0	0	0	0	0	0	0	0	0	0	0	0	0	0
Vmn1r35	0	0	0	0	0	0	0	0	0	0	0	0	0	0	0	0	0	0	0	0	0	0	0	0	0	0	0
Vmn1r36	0	0	0	0	0	0	0	0	0	0	0	0	0	0	0	0	0	0	0	0	0	0	0	0	0	0	0
Vmn1r37	0	0	0	0	0	0	0	0	0	0	0	0	0	0	0	0	0	0	0	0	0	0	0	0	0	0	0
Vmn1r38	0	0	0	0	0	0	0	0	0	0	0	0	0	0	0	0	0	0	0	0	0	0	0	0	0	0	0
Vmn1r39	0	0	0	0	0	0	0	0	0	0	0	0	0	0	0	0	0	0	0	0	0	0	0	0	0	0	0
Vmn1r4	1	0	0	0	0	0	0	0	0	1	0	0	2	1	0	0	0	0	0	0	1	1	0	0	0	0	0
Vmn1r40	0	0	0	0	0	0	0	0	0	0	0	0	0	0	0	0	0	0	0	0	0	0	0	0	0	0	0
Vmn1r41	0	0	0	0	0	0	0	0	0	0	0	0	0	0	0	0	0	0	0	0	0	0	0	0	0	0	0
Vmn1r42	0	0	0	0	0	0	0	0	0	0	0	0	0	0	0	0	0	0	0	0	0	0	0	0	0	0	0
Vmn1r43	0	0	0	0	0	0	0	0	0	0	0	0	0	0	0	0	0	0	0	0	0	0	0	0	0	0	0
Vmn1r44	0	0	0	0	0	0	0	0	0	0	0	0	0	0	0	0	0	0	0	0	0	0	0	0	0	0	0
Vmn1r45	0	0	0	0	0	0	0	0	0	0	0	0	0	0	0	0	0	0	0	0	0	0	0	0	0	0	0
Vmn1r46	0	0	0	0	0	0	0	0	0	0	0	0	0	0	0	0	0	0	0	0	0	0	0	0	0	0	0
Vmn1r47	0	0	0	0	0	0	0	0	0	0	0	0	0	0	0	0	0	0	0	0	0	0	0	0	0	0	0
Vmn1r48	0	0	0	0	0	0	0	0	0	0	0	0	0	0	0	0	0	0	0	0	0	0	0	0	0	0	0
Vmn1r49	0	0	0	0	0	0	0	0	0	0	0	0	0	0	0	0	0	0	0	0	0	0	0	0	0	0	0
Vmn1r5	0	0	0	0	0	0	0	0	0	2	0	0	0	0	0	0	0	0	0	0	0	0	0	0	0	0	0
Vmn1r50	0	0	0	0	0	0	0	0	0	0	0	0	0	0	0	0	0	0	0	0	0	0	0	0	0	0	0
Vmn1r51	0	0	0	0	0	0	0	0	0	0	0	0	0	0	0	0	0	0	0	0	0	0	0	0	0	0	0
Vmn1r52	0	0	0	0	0	0	0	0	0	0	0	0	0	0	0	0	0	0	0	0	0	0	0	0	0	0	0
Vmn1r53	0	0	0	1	0	2	3	0	0	0	0	0	0	0	0	1	0	0	0	0	1	1	0	1	0	0	0
Vmn1r54	0	0	0	0	0	0	0	0	0	0	0	0	0	0	0	0	0	0	0	0	0	0	0	0	0	0	0
Vmn1r55	0	0	0	0	0	0	0	0	0	0	0	0	0	0	0	0	0	0	0	0	0	0	0	0	0	0	0
Vmn1r56	0	0	0	0	0	0	0	0	0	0	0	0	0	0	0	0	0	0	0	0	0	0	0	0	0	0	0
Vmn1r57	0	0	0	0	0	0	0	0	0	0	0	0	0	0	0	0	0	0	0	0	0	0	0	0	0	0	0
Vmn1r58	0	0	0	0	0	0	0	0	0	0	0	0	0	0	0	0	0	0	0	0	0	0	0	0	0	0	0
Vmn1r59	0	0	0	0	0	0	0	0	0	0	0	0	0	0	0	0	0	0	0	0	0	0	0	0	0	0	0
Vmn1r6	0	0	0	0	0	0	1	0	0	0	0	0	0	0	0	0	0	0	0	0	0	0	0	0	0	0	0
Vmn1r60	0	0	0	0	0	0	0	0	0	0	0	0	0	0	0	0	0	0	0	0	0	0	0	0	0	0	0
Vmn1r61	0	0	0	0	0	0	0	0	0	0	0	0	0	0	0	0	0	0	0	0	0	0	0	0	0	0	0
Vmn1r62	0	0	0	0	0	0	0	0	0	0	0	0	0	0	0	0	0	0	0	0	0	0	0	0	0	0	0
Vmn1r63	0	0	0	0	0	0	0	0	0	0	0	0	0	0	0	0	0	0	0	0	0	0	0	0	0	0	0
Vmn1r64	0	0	0	0	0	0	0	0	0	0	0	0	0	0	0	0	0	0	0	0	0	0	0	0	0	0	0
Vmn1r65	0	0	0	0	0	0	0	0	0	0	0	0	0	0	0	0	0	0	0	0	0	0	0	0	0	0	0
Vmn1r66	0	0	0	0	0	0	0	0	0	0	0	0	0	0	0	0	0	0	0	0	0	0	0	0	0	0	0
Vmn1r67	0	0	0	0	0	0	0	0	0	0	0	0	0	0	0	0	0	0	0	0	0	0	0	0	0	0	0
Vmn1r68	0	0	0	0	0	0	0	0	0	0	0	0	0	0	0	0	0	0	0	0	0	0	0	0	0	0	0
Vmn1r69	0	0	0	0	0	0	0	0	0	0	0	0	0	0	0	0	0	0	0	0	0	0	0	0	0	0	0
Vmn1r7	0	0	0	0	0	0	0	0	0	0	0	0	0	0	0	0	0	0	0	0	0	0	0	0	0	0	0
Vmn1r70	0	0	0	0	0	0	0	0	0	0	0	0	0	0	0	0	0	0	0	0	0	0	0	0	0	0	0
Vmn1r71	0	0	0	0	0	0	0	0	0	0	0	0	0	0	0	0	0	0	0	0	0	0	0	0	0	0	0
Vmn1r72	0	0	0	0	0	0	0	0	0	0	0	0	0	0	0	0	0	0	0	0	0	0	0	0	0	0	0
Vmn1r73	0	0	0	0	0	0	0	0	0	0	0	0	0	0	0	0	0	0	0	0	0	0	0	0	0	0	0
Vmn1r74	0	0	0	0	0	0	0	0	0	0	0	0	0	0	0	0	0	0	0	0	0	0	0	0	0	0	0
Vmn1r75	0	0	0	0	0	0	0	0	0	0	0	0	0	0	0	0	0	0	0	0	0	0	0	0	0	0	0
Vmn1r76	0	0	0	0	0	0	0	0	0	0	0	0	0	0	0	0	0	0	0	0	0	0	0	0	0	0	0
Vmn1r77	0	0	0	0	0	0	0	0	0	0	0	0	0	0	0	0	0	0	0	0	0	0	0	0	0	0	0
Vmn1r78	0	0	0	0	0	0	0	0	0	0	0	0	0	0	0	0	0	0	0	0	0	0	0	0	0	0	0
Vmn1r79	0	0	0	0	0	0	0	0	0	0	0	0	0	0	0	0	0	0	0	0	0	0	0	0	0	0	0
Vmn1r8	0	0	0	0	0	0	0	0	0	0	0	0	0	0	0	0	0	0	0	0	0	0	0	0	0	0	0
Vmn1r80	0	0	0	0	0	0	0	0	0	0	0	0	0	0	0	0	0	0	0	0	0	0	0	0	0	0	0
Vmn1r81	0	0	0	0	0	0	0	0	0	0	0	0	0	0	0	0	0	0	0	0	0	0	0	0	0	0	0
Vmn1r82	0	0	0	0	0	0	0	0	0	0	0	0	0	0	0	0	0	0	0	0	0	0	0	0	0	0	0
Vmn1r83	0	0	0	0	0	0	0	0	0	0	0	0	0	0	0	0	0	0	0	0	0	0	0	0	0	0	0
Vmn1r84	0	0	0	0	0	0	0	0	0	0	0	0	0	0	0	0	0	0	0	0	0	0	0	0	0	0	0
Vmn1r85	0	0	0	0	0	0	0	0	0	0	0	0	0	0	0	0	0	0	0	0	0	0	0	0	0	0	0
Vmn1r86	0	0	0	0	0	0	0	0	0	0	0	0	0	0	0	0	0	0	0	0	0	0	0	0	0	0	0
Vmn1r87	0	0	0	0	0	0	0	0	0	0	0	0	0	0	0	0	0	0	0	0	0	0	0	0	0	0	0
Vmn1r88	0	0	0	0	0	0	0	0	0	0	0	0	0	0	0	0	0	0	0	0	0	0	0	0	0	0	0
Vmn1r89	0	0	0	0	0	0	0	0	0	0	0	0	0	0	0	0	0	0	0	0	0	0	0	0	0	0	0
Vmn1r9	0	0	0	0	0	0	0	0	0	0	0	0	0	0	0	0	0	0	0	0	0	0	0	0	0	0	0
Vmn1r90	0	0	0	0	0	0	0	0	0	0	0	0	0	0	0	0	0	0	0	0	0	0	0	0	0	0	0
Vmn1r91	0	0	0	0	0	0	0	0	0	0	0	0	0	0	0	0	0	0	0	0	0	0	0	0	0	0	0
Vmn1r93	0	0	0	0	0	0	0	0	0	0	0	0	0	0	0	0	0	0	0	0	0	0	0	0	0	0	0
Vmn1r94	0	0	0	0	0	0	0	0	0	0	0	0	0	0	0	0	0	0	0	0	0	0	0	0	0	0	0
Vmn1r95	0	0	0	0	0	0	0	0	0	0	0	0	0	0	0	0	0	0	0	0	0	0	0	0	0	0	0
Vmn1r-ps103	0	0	0	0	0	0	0	0	0	0	0	0	0	0	0	0	0	0	0	0	0	0	0	0	0	0	0
Vmn1r-ps79	0	0	0	0	0	0	0	0	0	0	0	0	0	0	0	0	0	0	0	0	0	0	0	0	0	0	0
Vmn2r1	19	17	16	7	18	10	22	2	22	7	16	8	24	13	1	7	5	18	7	10	2	18	10	9	10	16	9
Vmn2r10	0	0	0	0	0	0	0	0	0	0	0	0	0	0	0	0	0	0	0	0	0	0	0	0	0	0	0
Vmn2r100	0	0	0	0	0	0	0	0	0	0	0	0	0	0	0	0	0	0	0	0	0	0	0	0	0	0	0
Vmn2r101	0	0	0	0	0	0	0	0	0	0	0	0	0	0	0	0	0	0	0	0	0	0	0	0	0	0	0
Vmn2r102	0	0	0	0	0	0	0	0	0	0	0	0	0	0	0	0	0	0	0	0	0	0	0	0	0	0	0
Vmn2r103	0	0	0	0	0	0	0	0	0	0	0	0	0	0	0	0	0	0	0	0	0	0	0	0	0	0	0
Vmn2r104	0	0	0	0	0	0	0	0	0	0	0	0	0	0	0	0	0	0	0	0	0	0	0	0	0	0	0
Vmn2r105	0	0	0	0	0	0	0	0	0	0	0	0	0	0	0	0	0	0	0	0	0	0	0	0	0	0	0
Vmn2r106	0	0	0	0	0	0	0	0	0	0	0	0	0	0	0	0	0	0	0	0	0	0	0	0	0	0	0
Vmn2r107	0	0	0	0	0	0	0	0	0	0	0	0	0	0	0	0	0	0	0	0	0	0	0	0	0	0	0
Vmn2r108	0	0	0	0	0	0	0	0	0	0	0	0	0	0	0	0	0	0	0	0	0	0	0	0	0	0	0
Vmn2r109	0	0	0	0	0	0	0	0	0	0	0	0	0	0	0	0	0	0	0	0	0	0	0	0	0	0	0
Vmn2r11	0	0	0	0	0	0	0	0	0	0	0	0	0	0	0	0	0	0	0	0	0	0	0	0	0	0	0
Vmn2r110	0	0	0	0	0	0	0	0	0	0	0	0	0	0	0	0	0	0	0	0	0	0	0	0	0	0	0
Vmn2r111	0	0	0	0	0	0	0	0	0	0	0	0	0	0	0	0	0	0	0	0	0	0	0	0	0	0	0
Vmn2r112	0	0	0	0	0	0	0	0	0	0	0	0	0	0	0	0	0	0	0	0	0	0	0	0	0	0	0
Vmn2r113	0	0	0	0	0	0	0	0	0	0	0	0	0	0	0	0	0	0	0	0	0	0	0	0	0	0	0
Vmn2r114	0	0	0	0	0	0	0	0	0	0	0	0	0	0	0	0	0	0	0	0	0	0	0	0	0	0	0
Vmn2r115	0	0	0	0	0	0	0	0	0	0	0	0	0	0	0	0	0	0	0	0	0	0	0	0	0	0	0
Vmn2r116	0	0	0	0	0	0	0	0	0	0	0	0	0	0	0	0	0	0	0	0	0	0	0	0	0	0	0
Vmn2r117	0	0	0	0	0	0	0	0	0	0	0	0	0	0	0	0	0	0	0	0	0	0	0	0	0	0	0
Vmn2r118	0	0	0	0	0	0	0	0	0	0	1	0	0	0	0	0	0	0	0	0	0	0	0	0	0	0	0
Vmn2r12	0	0	0	0	0	0	0	0	0	0	0	0	0	0	0	0	0	0	0	0	0	0	0	0	0	0	0
Vmn2r120	0	0	0	0	0	0	0	0	0	0	0	0	0	0	0	0	0	0	0	0	0	0	0	0	0	0	0
Vmn2r121	0	0	0	0	0	0	0	0	0	0	0	0	0	0	0	0	0	0	0	0	0	0	0	0	0	0	0
Vmn2r122	0	0	0	0	0	0	0	0	0	0	0	0	0	0	0	0	0	0	0	0	0	0	0	0	0	0	0
Vmn2r123	0	0	0	0	0	0	0	0	0	0	0	0	0	0	0	0	0	0	0	0	0	0	0	0	0	0	0
Vmn2r124	0	0	0	0	0	0	0	0	0	0	0	0	0	0	0	0	0	0	0	0	0	0	0	0	0	0	0
Vmn2r13	0	0	0	0	0	0	0	0	0	0	0	0	0	0	0	0	0	0	0	0	0	0	0	0	0	0	0
Vmn2r14	0	0	0	0	0	0	0	0	0	0	0	0	0	0	0	0	0	0	0	0	0	0	0	0	0	0	0
Vmn2r15	0	0	0	0	0	0	0	0	0	0	0	0	0	0	0	0	0	0	0	0	0	0	0	0	0	0	0
Vmn2r16	0	0	0	0	0	0	0	0	0	0	0	0	0	0	0	0	0	0	0	0	0	0	0	0	0	0	0
Vmn2r17	0	0	0	0	0	0	0	0	0	0	0	0	0	0	0	0	0	0	0	0	0	0	0	0	0	0	0
Vmn2r18	1	1	0	1	0	0	0	0	0	0	0	0	0	0	0	0	2	0	0	1	0	1	0	0	0	0	0
Vmn2r19	0	0	0	0	0	0	0	0	0	0	0	0	0	0	0	0	0	0	0	0	0	0	0	0	0	0	0
Vmn2r2	7	0	7	0	4	1	2	0	2	2	6	0	0	1	0	5	1	3	0	6	0	0	0	7	0	3	0
Vmn2r20	0	0	0	0	0	0	0	0	0	0	0	0	0	0	0	0	0	0	0	0	0	0	0	0	0	0	0
Vmn2r21	0	0	0	0	0	0	0	0	0	0	0	0	0	0	0	0	0	0	0	0	0	0	0	0	0	0	0
Vmn2r22	0	0	0	0	0	0	0	0	0	0	0	0	0	0	0	0	0	0	0	0	0	0	0	0	0	0	0
Vmn2r23	0	0	0	0	0	0	0	0	0	0	0	0	0	0	0	0	0	0	0	0	0	0	0	0	0	0	0
Vmn2r24	0	0	0	0	0	0	0	0	0	0	0	0	0	0	0	0	0	0	0	0	0	0	0	0	0	0	0
Vmn2r25	0	0	0	0	0	0	0	0	0	0	0	0	0	0	0	0	0	0	0	0	0	0	0	0	0	0	0
Vmn2r26	0	0	0	0	0	0	0	0	0	0	0	0	0	0	0	0	0	0	0	0	0	0	0	0	0	0	0
Vmn2r27	0	0	0	0	0	0	0	0	0	0	0	0	0	0	0	0	0	0	0	0	0	0	0	0	0	0	0
Vmn2r28	0	0	0	0	0	0	0	0	0	0	0	0	0	0	0	0	0	0	0	0	0	0	0	0	0	0	0
Vmn2r29	84	98	68	82	95	66	113	119	92	88	101	93	103	56	77	56	122	93	60	95	67	64	68	78	69	60	86
Vmn2r3	77	18	37	0	72	20	23	11	16	1	51	1	15	6	4	32	7	34	0	42	8	11	5	55	4	31	12
Vmn2r30	0	0	0	0	0	0	0	0	0	0	0	0	0	0	0	0	0	0	0	0	0	0	0	0	0	0	0
Vmn2r31	0	0	0	0	0	0	0	0	0	0	0	0	0	0	0	0	0	0	0	0	0	0	0	0	0	0	0
Vmn2r32	0	0	0	0	0	0	0	0	0	0	0	0	0	0	0	0	0	0	0	0	0	0	0	0	0	0	0
Vmn2r33	0	0	0	0	0	0	0	0	0	0	0	0	0	0	0	0	0	0	0	0	0	0	0	0	0	0	0
Vmn2r34	0	0	0	0	0	0	0	0	0	0	0	0	0	0	0	0	0	0	0	0	0	0	0	0	0	0	0
Vmn2r35	0	0	0	0	0	0	0	0	0	0	0	0	0	0	0	0	0	0	0	0	0	0	0	0	0	0	0
Vmn2r36	0	0	0	0	0	0	0	0	0	0	0	0	0	0	0	0	0	0	0	0	0	0	0	0	0	0	0
Vmn2r37	0	0	0	0	0	0	0	0	0	0	0	0	0	0	0	0	0	0	0	0	0	0	0	0	0	0	0
Vmn2r38	0	0	0	0	0	0	0	0	0	0	0	0	0	0	0	0	0	0	0	0	0	0	0	0	0	0	0
Vmn2r39	0	0	0	0	0	0	0	0	0	0	0	0	0	0	0	0	0	0	0	0	0	0	0	0	0	0	0
Vmn2r4	0	0	0	0	0	0	0	0	0	0	0	0	0	0	0	0	0	0	0	0	0	0	0	0	0	0	0
Vmn2r40	0	0	0	0	0	0	0	0	0	0	0	0	0	0	0	0	0	0	0	0	0	0	0	0	0	0	0
Vmn2r41	0	0	0	0	0	0	0	0	0	0	0	0	0	0	0	0	0	0	0	0	0	0	0	0	0	0	0
Vmn2r42	0	0	0	0	0	0	0	0	0	0	0	0	0	0	0	0	0	0	0	0	0	0	0	0	0	0	0
Vmn2r43	0	0	0	0	0	0	0	0	0	0	0	0	0	0	0	0	0	0	0	0	0	0	0	0	0	0	0
Vmn2r44	0	0	0	0	0	0	0	0	0	0	0	0	0	0	0	0	0	0	0	0	0	0	0	0	0	0	0
Vmn2r45	0	0	0	0	0	0	0	0	0	0	0	0	0	0	0	0	0	0	0	0	0	0	0	0	0	0	0
Vmn2r46	0	0	0	0	0	0	0	0	0	0	0	0	0	0	0	0	0	0	0	0	0	0	0	0	0	0	0
Vmn2r47	0	0	0	0	0	0	0	0	0	0	0	0	0	0	0	0	0	0	0	0	0	0	0	0	0	0	0
Vmn2r48	0	0	0	0	0	0	0	0	0	0	0	0	0	0	0	0	0	0	0	0	0	0	0	0	0	0	0
Vmn2r49	0	0	0	0	0	0	0	0	0	0	0	0	0	0	0	0	0	0	0	0	0	0	0	0	0	0	0
Vmn2r5	0	0	0	0	0	0	0	0	0	0	0	0	0	0	0	0	0	0	0	0	0	0	0	1	0	0	0
Vmn2r50	0	0	0	0	0	0	0	0	0	0	0	0	0	0	0	0	0	0	0	0	0	0	0	0	0	0	0
Vmn2r51	0	0	0	0	0	0	0	0	0	0	0	0	0	0	0	0	0	0	0	0	0	0	0	0	0	0	0
Vmn2r52	0	0	0	0	0	0	0	0	0	0	0	0	0	0	0	0	0	0	0	0	0	0	0	0	0	0	0
Vmn2r53	0	0	0	0	0	0	0	0	0	0	0	0	0	0	0	0	0	0	0	0	0	0	0	0	0	0	0
Vmn2r54	0	0	0	0	0	0	0	0	0	0	0	0	0	0	0	0	0	0	0	0	0	0	0	0	0	0	0
Vmn2r55	0	0	0	0	0	0	0	0	0	0	0	0	0	0	0	0	0	0	0	0	0	0	0	0	0	0	0
Vmn2r56	0	0	0	0	0	0	0	0	0	0	0	0	0	0	0	0	0	0	0	0	0	0	0	0	0	0	0
Vmn2r57	10	6	7	7	11	4	6	1	8	2	7	1	8	3	5	2	7	11	0	4	2	2	12	4	7	9	6
Vmn2r58	0	0	0	0	0	0	0	0	0	0	0	0	0	0	0	0	0	0	0	0	0	0	0	0	0	0	0
Vmn2r59	0	0	0	0	0	0	0	0	0	0	0	0	0	0	0	0	0	0	0	0	0	0	0	0	0	0	0
Vmn2r6	0	0	0	0	0	0	0	0	0	0	0	0	0	0	0	0	0	0	0	0	0	0	0	0	0	0	0
Vmn2r60	0	0	0	0	0	0	0	0	0	0	0	0	0	0	0	0	0	0	0	0	0	0	0	0	0	0	0
Vmn2r61	0	0	0	0	0	0	0	0	0	0	0	0	0	0	0	0	0	0	0	0	0	0	0	0	0	0	0
Vmn2r62	0	0	0	0	0	0	0	0	0	0	0	0	0	0	0	0	0	0	0	0	0	0	0	0	0	0	0
Vmn2r63	0	0	0	0	0	0	0	0	0	0	0	0	0	0	0	0	0	0	0	0	0	0	0	0	0	0	0
Vmn2r65	0	0	0	0	0	0	0	0	0	0	0	0	0	0	0	0	0	0	0	0	0	0	0	0	0	0	0
Vmn2r66	0	0	0	0	0	0	0	0	0	0	0	0	0	0	0	0	0	0	0	0	0	0	0	0	0	0	0
Vmn2r67	0	0	0	0	0	0	0	0	0	0	0	0	0	0	0	0	0	0	0	0	0	0	0	0	0	0	0
Vmn2r68	0	0	0	0	0	0	0	0	0	0	0	0	0	0	0	0	0	0	0	0	0	0	0	0	0	0	0
Vmn2r69	0	0	0	0	0	0	0	0	0	0	0	0	0	0	0	0	0	0	0	0	0	0	0	0	0	0	0
Vmn2r7	0	0	0	0	0	0	0	0	0	0	0	0	0	0	0	0	0	0	0	0	0	0	0	0	0	0	0
Vmn2r70	0	0	0	0	0	0	0	0	0	0	0	0	0	0	0	0	0	0	0	0	0	0	0	0	0	0	0
Vmn2r71	0	0	0	0	0	0	0	0	0	0	0	0	0	0	0	0	0	0	0	0	0	0	0	0	0	0	0
Vmn2r72	0	0	0	0	0	0	0	0	0	0	0	0	0	0	0	0	0	0	0	0	0	0	0	0	0	0	0
Vmn2r73	0	0	0	0	0	0	0	0	0	0	0	0	0	0	0	0	0	0	0	0	0	0	0	0	0	0	0
Vmn2r74	0	0	0	0	0	0	0	0	0	0	0	0	0	0	0	0	0	0	0	0	0	0	0	0	0	0	0
Vmn2r75	0	0	0	0	0	0	1	0	0	0	0	0	0	0	0	0	0	0	0	0	0	0	0	0	0	0	0
Vmn2r76	0	0	0	0	0	0	0	0	0	0	0	0	0	0	0	0	0	0	0	0	0	0	0	0	0	0	0
Vmn2r77	0	0	0	0	0	0	0	0	0	0	0	0	0	0	0	0	0	0	0	0	0	0	0	0	0	0	0
Vmn2r78	0	0	0	0	0	0	0	0	0	0	0	0	0	0	0	0	0	0	0	0	0	0	0	0	0	0	0
Vmn2r79	0	0	0	0	0	0	0	0	0	0	0	0	0	0	0	0	0	0	0	0	0	0	0	0	0	0	0
Vmn2r8	0	0	0	0	0	0	0	0	0	0	0	0	0	0	0	0	0	0	0	0	0	0	0	0	0	0	0
Vmn2r80	0	0	0	0	0	0	0	0	0	0	0	0	0	0	0	0	0	0	0	0	0	0	0	0	0	0	0
Vmn2r81	0	0	0	0	0	0	0	0	0	0	0	0	0	0	0	0	0	0	0	0	0	0	0	0	0	0	0
Vmn2r82	0	0	0	0	0	0	0	0	0	0	0	0	0	0	0	0	0	0	0	0	0	0	0	0	0	0	0
Vmn2r83	0	0	0	0	0	0	0	0	0	0	0	0	0	0	0	0	0	0	0	0	0	0	0	0	0	0	0
Vmn2r84	0	0	0	0	0	0	0	0	0	0	0	0	0	0	0	0	0	0	0	0	0	0	0	0	0	0	0
Vmn2r85	0	0	0	0	0	0	0	0	0	0	0	0	0	0	0	0	0	0	0	0	0	0	0	0	0	0	0
Vmn2r86	0	0	0	0	0	0	0	0	0	0	0	0	0	0	0	0	0	0	0	0	0	0	0	0	0	0	0
Vmn2r87	0	0	0	0	0	0	0	1	1	0	0	0	0	0	1	0	0	0	0	1	0	0	0	0	0	0	0
Vmn2r88	0	0	0	0	0	0	0	0	0	0	0	0	0	0	0	0	0	0	0	0	0	0	0	0	0	0	0
Vmn2r89	0	0	0	0	0	0	0	0	0	0	0	0	0	0	0	0	0	0	0	0	0	0	0	0	0	0	0
Vmn2r9	0	0	0	0	0	0	0	0	0	0	0	0	0	0	0	0	0	0	0	0	0	0	0	0	0	0	0
Vmn2r90	0	0	0	0	0	0	0	0	0	0	0	0	0	0	0	0	0	0	0	0	0	0	0	0	0	0	0
Vmn2r91	0	0	0	0	0	0	0	0	0	0	0	0	0	0	0	0	0	0	0	0	0	0	0	0	0	0	0
Vmn2r92	0	0	0	0	0	0	0	0	0	0	0	0	0	0	0	0	0	0	0	0	0	0	0	0	0	0	0
Vmn2r93	0	0	0	0	0	0	0	0	0	0	0	0	0	0	0	0	0	0	0	0	0	0	0	0	0	0	0
Vmn2r94	0	0	0	0	0	0	0	0	0	0	0	0	0	0	0	0	0	0	0	0	0	0	0	0	0	0	0
Vmn2r95	0	0	0	0	0	0	0	0	0	0	0	0	0	0	0	0	0	0	0	0	0	0	0	0	0	0	0
Vmn2r96	0	0	0	0	0	0	0	0	0	0	0	0	0	0	0	0	0	0	0	0	0	0	0	0	0	0	0
Vmn2r97	0	0	0	0	0	0	0	0	0	0	0	0	0	0	0	0	0	0	0	0	0	0	0	0	0	0	0
Vmn2r98	0	0	0	0	0	0	0	0	0	0	0	0	0	0	0	0	0	0	0	0	0	0	0	0	0	0	0
Vmn2r99	0	0	0	0	0	0	0	0	0	0	0	0	0	0	0	0	0	0	0	0	0	0	0	0	0	0	0
Vmn2r-ps11	0	0	0	0	0	0	0	0	0	0	0	0	0	0	0	0	0	0	0	0	0	0	0	0	0	0	0
Vmn2r-ps129	0	0	0	0	0	0	0	0	0	0	0	0	0	0	0	0	0	0	0	0	0	0	0	0	0	0	0
Vmn2r-ps159	0	0	0	0	0	0	0	0	0	0	0	0	0	0	0	0	0	0	0	0	0	0	0	0	0	0	0
Vmn2r-ps54	0	0	3	0	0	1	0	0	1	2	0	0	0	0	0	1	0	0	0	0	0	2	0	0	0	0	0
Vmn2r-ps60	0	0	0	0	0	0	0	0	0	0	0	0	0	0	0	0	0	0	0	0	0	0	0	0	0	0	0
Vmo1	0	0	0	1	1	0	0	0	0	0	0	0	0	0	4	0	0	0	0	0	0	0	0	0	0	0	0
Vmp1	4664	2148	3820	1594	4383	1918	3635	2056	3186	1587	4372	1593	3101	1638	1700	3152	1729	3341	1625	4837	1920	2952	1975	5004	1758	3759	1727
Vnn1	5	13	6	5	7	11	6	10	2	21	11	1	1	14	15	10	25	7	15	14	10	5	3	14	8	7	15
Vnn3	48	23	6	14	14	4	5	1	14	3	20	21	4	12	6	5	20	5	22	15	17	10	4	24	0	11	1
Vopp1	762	900	677	701	783	734	682	977	605	715	702	731	590	683	735	576	1026	596	825	876	1026	533	900	717	824	759	757
Vprbp	2124	1804	2256	1651	2063	1547	2241	1759	1732	1672	2276	1498	2082	1599	1709	1479	1827	2025	1668	2177	1709	1614	1963	1940	1646	2070	1642
Vpreb1	2	2	0	2	2	0	1	2	1	0	1	1	2	6	0	3	6	2	1	6	2	0	0	2	3	0	0
Vpreb2	0	0	0	0	0	0	0	0	0	0	0	0	0	0	0	0	0	0	0	0	0	0	0	0	0	0	0
Vpreb3	2	0	0	0	3	0	0	0	0	0	0	0	0	0	0	2	0	0	0	1	2	2	0	0	0	0	0
Vps11	3938	3958	4594	3698	4106	3277	4922	3511	3895	2969	3958	3449	4098	3366	3347	2927	3811	3644	3603	4518	3593	3380	4097	3773	3382	3826	3535
Vps13a	1786	1979	1688	2052	1579	2043	1854	2148	1535	2324	1665	1566	1734	2368	2437	963	2303	1680	2535	1596	2121	1432	2753	1355	2237	2093	2009
Vps13b	4276	4370	4563	3662	4448	3878	4620	4056	3489	3831	4795	3211	4068	3999	4180	3328	4327	4413	4319	5732	4024	3761	4421	4146	3954	4886	3683
Vps13c	4584	4263	4533	4127	4541	4132	5489	3878	3319	4330	4696	3373	4303	4669	4651	2843	4248	4512	4413	4911	4075	3791	4795	3862	4232	5374	3562
Vps13d	2551	3965	3142	3341	2603	3451	3644	3244	2352	3505	2952	3080	2994	3484	3663	1914	4108	3101	3556	3212	3568	2702	3955	2333	3883	3262	3558
Vps16	1479	1247	1458	1278	1797	1116	1575	1051	1276	1209	1638	1182	1295	1246	1278	1203	1340	1213	1222	1721	1321	982	1455	1473	1155	1382	1160
Vps18	1662	1914	1737	1569	1857	1611	2035	1534	1832	1275	1681	1943	1628	1428	1368	1403	1628	1448	1353	1699	1629	1255	1731	1385	1523	1475	1378
Vps25	2622	2588	2602	2165	2857	1945	2830	2054	2150	1693	2739	2112	2220	2034	1682	2222	2089	2036	1857	3002	2063	1920	2095	2705	1886	2368	1697
Vps26a	1817	1270	1565	1042	1546	1320	1562	1458	1525	1032	1593	956	1371	1150	1095	931	1247	1250	1079	1497	1350	1135	1320	1494	1204	1562	1179
Vps26b	2606	2584	2909	2185	2535	2216	2929	2415	2477	2171	2623	2266	2524	2106	2325	2291	2673	2745	2367	3184	2701	2298	2904	2791	2506	2978	2527
Vps28	2228	2508	2428	2124	2625	1831	2600	1984	2003	1644	2418	2335	1945	1779	1970	2424	2276	1992	1898	2941	2156	1708	2354	2650	1758	2080	1695
Vps29	1517	1893	1645	1603	1543	1581	1482	1533	1423	1391	1541	1432	1311	1350	1454	1047	1393	1165	1467	1629	1502	1125	1677	1503	1468	1379	1457
Vps33a	1991	2721	2350	2094	1956	2017	2392	2186	1990	1909	2012	2017	1993	1970	2016	1488	2394	1928	2095	2409	2418	1781	2445	2044	2214	2098	2141
Vps33b	727	639	760	653	676	604	731	611	617	602	756	606	673	637	671	550	698	629	655	821	618	565	682	671	628	786	588
Vps35	8872	7946	8506	7326	8168	7669	8127	8372	7364	7256	7770	5901	6898	7654	7307	4908	7493	6940	7535	8027	7607	6259	8447	7890	6994	8293	7010
Vps36	639	632	710	451	735	560	596	581	654	521	668	510	570	544	572	513	604	603	608	815	684	546	672	794	580	673	522
Vps37a	5188	4795	5699	4315	4575	5065	5195	5457	4603	4644	4878	3509	4669	4743	4991	3212	4996	4961	5697	5325	5281	4885	6132	4976	5764	5899	5260
Vps37b	1022	1401	1322	1050	1150	1156	1422	1154	1065	978	1026	1404	1167	1048	924	695	1131	917	876	954	1215	799	989	765	1058	890	846
Vps37c	1867	1558	2342	1529	2020	1340	2582	1299	2046	1301	2040	1500	2255	1383	1524	1674	1609	2010	1405	2055	1498	1709	1849	1790	1571	2002	1331
Vps37d	184	368	277	263	181	277	295	290	242	228	227	309	276	254	273	211	311	248	292	237	340	230	280	190	260	203	367
Vps39	2359	2848	2798	2429	2554	2371	2767	2416	2224	2144	2406	2345	2195	2513	2414	1856	2617	2262	2659	2833	2540	2111	2878	2265	2365	2609	2431
Vps41	2505	2430	2610	2333	2560	2248	2466	2717	2433	2244	2504	2111	2311	2325	2164	1802	2482	2129	2292	2732	2370	1931	2604	2510	2086	2353	2096
Vps45	687	734	743	567	724	595	764	596	660	492	736	593	629	540	577	504	620	522	554	766	614	591	667	674	546	613	558
Vps4a	1760	1740	1990	1529	1892	1442	1983	1587	1791	1370	1816	1479	1724	1481	1493	1421	1612	1735	1495	1978	1607	1504	1763	1868	1450	1766	1500
Vps4b	4473	2743	4055	2478	4198	2594	3797	2590	3200	2287	3998	2029	3293	2723	2862	2888	2987	3879	2978	4590	2728	3545	3351	4405	2763	4349	2939
Vps51	1576	1966	2128	1649	1829	1493	2256	1628	1731	1499	1899	1859	1803	1671	1579	1512	1781	1586	1704	2069	1684	1547	1941	1690	1622	1631	1602
Vps52	1749	1866	2014	1777	1795	1429	2003	1586	1596	1392	1699	1670	1671	1535	1603	1464	1801	1664	1605	2053	1867	1433	1994	1846	1795	1806	1746
Vps53	2172	2007	2303	1753	2037	1578	2337	1659	1657	1395	2033	1644	2010	1596	1572	1492	1859	1875	1544	2287	1721	1641	1926	1987	1551	2167	1304
Vps54	1372	1413	1259	1095	1170	1400	1321	1518	990	1293	1281	1050	1082	1175	1299	849	1508	1077	1448	1346	1444	994	1588	1210	1462	1208	1279
Vps72	1143	1062	1302	877	1192	801	1317	795	1152	839	1130	931	1192	858	884	986	1076	1123	867	1125	992	929	1094	1098	947	1074	1022
Vps8	1403	1798	1550	1585	1583	1416	1762	1718	1390	1453	1663	1601	1470	1431	1411	1115	1597	1333	1298	1754	1662	1229	1592	1533	1329	1452	1311
Vps9d1	685	768	858	585	746	681	891	625	825	555	704	637	871	646	589	766	715	746	676	912	763	735	833	758	648	815	645
Vrk1	1078	907	1251	756	1030	817	1380	723	988	688	1017	747	1120	748	673	756	735	1067	647	1083	782	930	766	1184	689	1147	759
Vrk2	128	153	127	102	139	122	135	99	109	74	114	70	106	78	72	86	122	124	89	117	118	114	99	140	143	127	89
Vrk3	1263	1027	1253	936	1393	900	1429	825	1002	799	1238	989	1087	871	1005	1088	1152	1128	896	1356	1039	1038	1123	1416	991	1222	893
Vrtn	78	4	58	6	70	7	70	21	50	1	77	7	45	8	1	76	0	48	2	85	0	42	2	74	3	34	0
Vsig1	0	5	1	2	0	9	4	11	8	1	1	4	3	9	2	1	5	0	3	0	11	3	4	0	11	4	11
Vsig10	570	888	870	631	670	827	893	862	727	704	596	813	715	658	717	577	1022	689	770	691	939	688	831	627	957	748	993
Vsig10l	148	162	130	124	122	104	145	100	91	88	166	107	128	98	110	130	171	170	159	181	132	152	120	139	133	120	179
Vsig2	5	7	11	30	13	14	9	15	9	41	5	25	4	16	11	2	10	5	8	9	23	9	14	2	13	8	13
Vsig4	0	0	0	0	0	0	0	0	0	0	0	0	0	0	0	0	0	0	0	0	0	0	0	0	0	0	0
Vsig8	18	11	22	8	11	8	23	19	9	10	6	20	20	25	6	11	8	2	13	10	11	16	8	5	19	7	25
Vsnl1	21	120	59	241	17	147	37	228	42	248	16	145	26	211	284	24	283	39	287	30	208	54	397	25	166	37	203
Vstm2a	39	17	19	5	34	21	29	18	37	13	28	17	24	3	23	48	27	61	36	79	21	26	29	62	23	56	14
Vstm2b	1	4	1	3	1	0	0	0	0	0	0	1	2	0	0	1	0	2	0	1	1	3	0	3	0	1	0
Vstm2l	1464	5083	2095	4804	1438	4013	2594	3935	1925	4117	1311	5319	1937	4382	4475	1470	5245	1799	4497	1579	4941	1796	5598	1304	4326	1857	4870
Vstm4	16	17	2	6	12	6	9	10	2	14	1	9	1	5	15	6	12	4	3	15	11	4	9	11	5	4	3
Vstm5	9	12	12	9	7	3	8	9	9	12	6	13	3	13	6	2	8	7	9	5	11	3	6	1	10	4	9
Vsx1	0	0	0	0	0	0	0	0	0	0	0	0	0	0	0	0	0	0	0	0	0	0	0	0	0	0	0
Vsx2	0	3	0	0	0	0	0	1	0	1	0	1	0	2	0	1	0	0	3	1	0	1	0	0	1	0	1
Vta1	1098	938	1232	826	1201	851	1311	1092	1068	750	1126	934	1106	856	896	935	1045	1033	799	1300	1003	914	979	1272	831	1181	793
Vtcn1	0	3	1	1	0	0	1	2	0	2	1	1	2	0	0	1	2	0	0	0	5	0	9	0	4	0	0
Vti1a	863	858	958	674	891	783	1085	750	893	642	922	768	871	677	644	675	865	802	660	1021	757	689	791	937	684	901	664
Vti1b	2936	2729	3105	2480	3364	2285	3159	2551	2788	2130	3262	2497	2531	2101	2177	2516	2661	2300	2224	3573	2475	2145	2640	3337	2138	2659	2146
Vtn	4	6	7	15	0	17	9	16	0	10	0	8	5	12	26	6	7	3	14	3	2	2	4	0	10	4	29
Vwa1	55	200	79	162	39	119	63	155	63	148	44	212	53	148	247	66	294	74	299	56	280	100	316	36	207	75	301
Vwa2	3	4	12	6	6	4	3	3	4	5	10	7	10	3	7	1	2	0	1	5	8	12	2	6	0	2	4
Vwa3a	4	3	4	4	3	6	0	8	0	2	6	2	0	4	2	7	6	1	1	2	0	2	0	4	7	5	8
Vwa5a	1088	1308	1139	1364	917	1179	1118	1401	992	1213	935	1116	1022	1277	1240	609	1320	967	1221	1054	1251	966	1433	929	1244	1057	1231
Vwa5b1	76	186	72	180	38	143	55	157	32	151	47	154	62	218	197	31	194	33	198	37	163	25	145	32	172	32	103
Vwa5b2	2338	4666	3796	5884	2329	3969	3845	3897	2890	5963	2648	4604	3594	6596	6699	2207	5882	3344	6418	3145	5073	2873	7561	2087	5180	3077	5031
Vwa7	13	21	29	20	10	16	22	22	25	21	15	37	13	31	32	16	18	10	16	15	26	9	21	8	15	8	17
Vwa8	3358	3887	3857	3652	3688	3315	4031	3776	3161	3241	3862	3381	3224	3448	4130	3022	4345	3399	3991	4449	4034	3164	4637	3521	3734	3779	3425
Vwa9	557	715	625	547	547	510	643	621	471	566	688	536	595	568	585	394	618	477	539	723	659	475	571	556	589	577	478
Vwc2	0	1	0	2	0	1	0	0	0	0	3	2	0	0	0	0	1	1	1	1	0	0	1	0	0	0	0
Vwc2l	0	0	0	0	0	0	0	0	0	0	0	0	0	0	0	0	0	0	0	0	0	0	0	0	0	0	0
Vwce	0	1	0	1	0	0	0	2	0	0	1	3	0	1	0	0	1	0	2	0	0	0	2	1	0	0	0
Vwde	219	360	193	290	162	323	214	429	146	327	190	322	218	298	293	86	276	119	163	66	162	85	150	91	163	113	160
Vwf	13	79	45	43	5	58	29	52	9	107	9	101	43	42	47	18	101	39	98	25	137	23	136	23	104	33	82
Wac	3469	2961	3916	2395	3271	2543	3866	2781	3156	2312	3392	2517	3422	2497	2714	2615	2951	3463	2586	3664	2774	3361	3059	3400	2741	4076	2775
Wap	0	0	0	0	0	0	0	0	0	0	0	0	0	0	0	0	0	0	0	0	0	0	0	0	0	0	0
Wapal	4166	2972	3988	2687	3355	3076	3885	3223	3323	2843	3837	2223	3478	2942	3027	2484	3241	3726	3317	4083	3105	3179	3628	3737	3167	4175	3175
Wars	13053	6758	11420	5877	14175	4344	13004	4708	8320	4569	13465	5858	10485	5775	5051	12407	5288	10641	4657	15640	4913	8533	6005	13342	4410	10643	4507
Wars2	451	213	367	217	407	217	420	273	293	238	471	221	339	240	210	246	254	305	225	418	238	256	275	320	230	317	177
Was	10	13	10	11	1	2	3	7	2	19	22	14	10	20	8	10	16	7	29	5	11	7	21	3	17	4	18
Wasf1	92	106	134	90	54	120	129	115	161	91	85	131	159	81	109	69	95	84	93	97	111	79	120	78	115	90	91
Wasf2	1454	1876	1870	1485	1502	1439	2007	1598	1307	1451	1578	1606	1678	1492	1485	1212	1824	1665	1532	1774	1748	1457	1902	1342	1799	1680	1537
Wasf3	135	144	167	134	151	94	194	142	144	130	171	124	132	149	105	143	162	156	90	190	94	142	136	152	146	137	112
Wash1	1048	1205	1166	1087	1035	904	1200	1051	1058	932	1134	1133	1048	971	925	869	1035	894	925	1116	1060	789	1233	916	1045	1094	946
Wasl	3356	2668	3039	2098	2603	2590	3214	2624	2587	2220	3026	1931	2717	2370	2155	1973	2413	2753	2395	3051	2388	2510	2543	2775	2378	3258	2226
Wbp1	933	1283	1166	1290	1237	992	1168	1053	988	1068	999	1261	918	1146	1463	1003	1411	989	1316	1254	1307	976	1560	1081	1198	1030	1153
Wbp11	2173	2368	2307	1868	2067	1912	2481	1808	1776	1834	2131	2028	2007	1927	2028	1652	2389	2026	2042	2287	2179	1719	2438	1931	2082	2102	2141
Wbp1l	1680	2052	1892	1574	1960	1539	2054	1581	1559	1566	1865	1793	1656	1576	1492	1570	1812	1591	1547	2088	1738	1445	1861	1695	1571	1769	1434
Wbp2	4724	4918	4721	3980	5107	3897	5105	4683	3899	3389	4605	4687	4024	3766	3865	3656	4820	3977	4186	5417	4408	3671	4520	4433	4309	4222	3702
Wbp2nl	0	0	0	3	0	0	0	1	0	0	0	1	0	0	0	0	0	0	0	0	0	0	0	1	1	0	0
Wbp4	1346	1136	1201	995	1259	999	1283	1195	1109	996	1206	918	1217	976	861	872	1123	1109	1046	1283	1061	990	1089	1373	928	1246	998
Wbp5	13525	13237	12845	10045	13376	11185	12895	10621	11932	9574	12848	10293	11117	9977	9986	8535	11357	10090	10047	13215	10753	9001	12010	13004	9714	11686	10415
Wbscr16	991	832	1130	677	1135	624	1209	570	995	571	1025	748	1034	687	613	873	692	921	601	1178	814	781	771	1121	625	840	702
Wbscr17	6	3	2	4	0	1	0	1	0	3	1	4	0	0	1	1	2	1	1	4	0	1	1	0	3	0	0
Wbscr22	768	681	836	666	935	666	921	659	885	621	827	711	777	561	614	677	670	885	525	957	677	645	669	936	616	764	544
Wbscr25	8	12	5	6	6	6	13	8	7	3	5	11	8	7	8	8	11	11	2	12	8	10	11	8	7	18	7
Wbscr27	291	737	309	628	286	611	440	566	328	468	282	611	305	573	536	211	690	292	626	326	778	293	670	335	726	400	599
Wbscr28	0	0	0	0	0	0	0	0	0	0	0	0	0	0	0	0	0	0	0	0	0	0	0	0	0	0	0
Wdfy1	716	553	758	438	675	525	798	546	697	491	759	413	664	477	489	452	467	645	459	798	488	583	517	693	552	745	486
Wdfy2	270	328	330	263	284	237	319	287	305	270	326	285	358	272	344	241	335	275	295	378	320	280	337	264	314	327	302
Wdfy3	2733	4077	3461	3526	3064	3572	3976	3682	2652	4005	3153	3483	3445	3840	4196	2247	4238	3491	3929	3788	4001	3025	4430	2715	4141	3637	3752
Wdfy4	5	23	5	30	11	4	2	18	0	20	5	15	20	22	31	13	9	2	41	10	12	3	39	6	22	0	6
Wdhd1	295	245	291	165	229	169	252	156	192	155	286	137	205	174	148	184	176	305	116	271	196	221	171	258	181	254	187
Wdpcp	622	642	682	658	782	568	617	552	581	495	658	580	646	610	620	519	579	594	588	860	634	517	705	877	610	623	463
Wdr1	4039	4135	4467	3156	4250	3303	4566	3334	3164	2911	4195	3725	3786	2879	3181	3438	3843	3659	3116	4757	3820	3356	3653	4157	3354	3931	3237
Wdr11	2052	2489	2335	2158	2133	2012	2448	2221	1897	1864	2258	1994	1925	2252	1967	1632	2138	1920	2074	2496	2263	1697	2321	2049	2018	2120	2213
Wdr12	996	818	957	586	1130	658	981	719	991	594	1060	589	879	547	407	699	584	721	468	1008	546	645	643	1114	609	886	561
Wdr13	2764	2956	3114	2659	2738	2599	3104	2425	2228	2638	2851	2424	2598	2804	2526	2070	2595	2514	2929	3123	2793	2311	3318	2580	2758	2678	2693
Wdr17	51	99	95	106	55	129	77	72	61	55	67	95	60	69	101	47	90	79	78	79	91	55	104	57	116	58	90
Wdr18	1329	1275	1363	1148	1626	1068	1601	971	1179	946	1447	1299	1326	1021	938	1224	1098	1311	916	1602	1118	1060	1152	1458	948	1279	849
Wdr19	316	410	370	266	329	291	407	293	298	301	350	308	271	337	365	233	345	260	388	356	428	277	421	257	331	363	400
Wdr20	519	631	685	575	633	517	563	524	513	536	605	574	494	523	575	420	659	543	520	558	563	441	647	506	529	580	480
Wdr20rt	0	0	0	0	0	0	0	0	2	0	0	0	0	0	0	0	0	0	0	0	0	0	0	0	0	0	0
Wdr24	1331	1146	1345	1098	1491	958	1435	968	1096	881	1388	1153	1200	951	1024	1075	1096	1176	945	1535	1098	905	1140	1339	891	1170	848
Wdr25	503	552	482	387	522	315	568	386	379	323	515	515	420	493	375	443	353	452	329	559	378	385	458	485	342	487	395
Wdr26	4230	4358	4767	3443	3780	3689	4864	3714	3568	3567	4133	3059	3807	3889	3864	2721	3990	4203	4032	4343	4119	3634	4252	3758	4090	4387	4169
Wdr27	21	10	12	29	14	15	17	7	16	22	28	2	14	15	18	13	23	13	13	20	27	5	19	12	9	28	7
Wdr3	1383	1015	1203	807	1283	847	1253	950	1127	827	1314	800	1226	847	733	956	789	1058	629	1310	860	950	884	1265	766	1217	785
Wdr31	184	218	204	151	224	134	213	157	204	138	195	173	191	142	140	166	173	208	170	240	170	190	193	201	194	224	170
Wdr33	2347	2546	2612	2186	2230	2137	2727	2152	2132	2099	2279	2229	2432	2335	2320	1755	2573	2210	2230	2566	2473	2013	2676	2330	2268	2435	2142
Wdr34	806	816	906	704	937	546	1018	610	737	475	996	731	830	659	582	881	705	764	651	1176	685	695	755	1054	591	818	695
Wdr35	1066	1423	1312	1290	1068	1303	1207	1227	1016	1264	1070	1105	1118	1387	1476	667	1513	1102	1401	1182	1491	990	1688	999	1381	1274	1524
Wdr36	2532	1664	2477	1455	2558	1303	2495	1623	2161	1283	2481	1161	2181	1478	1370	1688	1458	2105	1317	2754	1418	1888	1552	2668	1296	2418	1472
Wdr37	1609	1552	1752	1234	1427	1309	1693	1269	1378	1161	1520	1091	1406	1253	1399	970	1398	1472	1382	1621	1442	1327	1420	1634	1427	1553	1590
Wdr38	4	0	0	0	1	1	1	0	0	1	0	0	0	1	4	0	0	0	3	1	1	0	2	0	10	0	3
Wdr4	1223	815	1384	720	1413	793	1586	786	1241	721	1336	752	1304	623	647	1155	840	1171	637	1475	686	994	685	1170	695	1135	595
Wdr41	1537	1506	1625	1251	1513	1185	1671	1405	1419	1262	1530	1260	1348	1373	1210	1143	1464	1388	1285	1647	1442	1228	1543	1607	1348	1503	1281
Wdr43	2543	1680	2526	1234	2283	1460	2557	1521	1946	1244	2327	1362	2344	1348	1133	1543	1267	1898	1133	2283	1275	1729	1279	2173	1196	2336	1140
Wdr44	304	338	299	260	245	362	316	390	248	321	255	189	285	301	366	190	419	289	320	254	377	253	365	274	368	331	374
Wdr45	924	508	938	583	1048	483	1089	511	865	508	922	538	869	559	555	1012	697	994	664	1394	728	955	678	1315	705	1106	624
Wdr45b	2619	2079	2785	1848	2718	1732	2906	1948	2470	1603	2773	1722	2518	1652	1692	2093	2007	2485	1783	3326	1950	2201	1938	2707	1958	2727	1736
Wdr46	1172	841	1192	777	1345	688	1235	826	992	617	1178	857	1054	676	607	1141	826	1047	639	1284	828	846	849	1144	679	1002	718
Wdr47	1216	1096	1315	957	1005	1043	1350	1146	995	963	1238	881	1201	1124	1079	736	1152	1077	1072	1180	1099	1021	1257	987	1125	1263	1100
Wdr48	1513	1431	1518	1281	1474	1188	1668	1443	1289	1246	1524	1230	1362	1229	1373	1083	1377	1291	1296	1685	1471	1233	1446	1482	1392	1596	1298
Wdr5	1634	1137	1862	909	1693	912	1676	1017	1488	982	1667	986	1583	1022	955	1143	1136	1515	987	1838	1039	1291	1147	1476	1068	1536	973
Wdr53	353	337	374	268	327	256	425	269	373	220	381	296	295	298	279	271	310	306	274	382	279	277	284	387	256	326	272
Wdr54	154	176	269	98	206	134	251	185	211	118	217	168	217	115	100	208	132	197	89	270	177	198	140	225	147	238	146
Wdr55	493	498	505	453	597	365	590	428	504	341	496	474	490	391	406	429	469	415	374	611	484	392	375	512	390	481	334
Wdr59	840	834	1080	865	1117	890	1130	835	892	877	1012	799	997	949	916	727	945	970	865	1076	973	784	1025	891	811	1047	820
Wdr5b	259	205	271	244	230	195	248	217	198	258	178	221	208	225	241	135	264	193	233	236	278	187	233	223	206	243	213
Wdr6	5156	17959	8651	17195	5488	13356	8732	12785	6469	13838	5000	15580	6981	16604	15506	4455	18085	6583	18005	6379	17272	5683	21665	4478	15201	6070	16857
Wdr60	271	269	284	222	292	243	328	268	232	245	306	228	318	232	287	225	251	315	246	383	234	264	317	272	224	242	298
Wdr61	1366	1237	1311	1020	1445	1024	1244	1185	1273	915	1409	970	1113	988	935	1035	1138	1039	1024	1417	1190	1023	1171	1389	1059	1319	1065
Wdr62	108	149	112	80	142	123	136	114	90	113	134	118	106	101	120	62	127	106	105	107	119	72	120	104	122	96	137
Wdr63	3	13	0	5	14	3	2	7	8	7	2	2	3	8	5	2	11	1	4	4	8	0	7	4	4	3	7
Wdr64	0	0	0	0	0	0	0	0	0	0	0	0	0	0	0	0	0	0	0	0	0	0	0	0	0	0	0
Wdr7	3919	3801	3996	3217	3860	3353	4510	3808	3308	3086	3962	3230	3686	3446	3253	2746	3554	3591	3318	4193	3522	3187	4224	3519	3657	4254	3349
Wdr70	443	332	473	304	371	296	451	260	432	290	383	290	454	335	256	326	371	386	337	459	348	345	404	381	259	459	261
Wdr72	44	41	79	4	54	16	86	18	45	13	40	13	62	7	1	16	17	32	16	31	11	21	10	11	10	40	7
Wdr73	580	657	732	600	613	532	719	544	699	467	599	558	541	556	470	499	501	548	469	692	597	473	473	629	505	642	589
Wdr74	1406	933	1549	688	1626	636	1644	732	1288	593	1517	710	1332	577	593	1272	710	1208	608	1701	720	981	696	1493	578	1282	634
Wdr75	2270	1396	2419	1156	2229	1071	2379	1295	1971	1016	2187	973	2116	1111	934	1298	1103	1810	1072	2099	1056	1574	1143	2161	981	2235	1051
Wdr76	129	167	105	128	99	127	114	122	85	121	80	113	66	128	125	80	123	97	145	116	174	110	173	104	151	107	149
Wdr77	1763	1348	1720	1028	1773	1023	1761	1137	1429	1093	1709	1012	1493	1143	996	1437	1141	1600	1010	1885	1189	1308	1185	1754	970	1727	958
Wdr78	53	41	44	45	73	37	99	66	68	57	75	60	58	45	76	46	61	47	58	62	41	42	80	92	39	71	53
Wdr8	376	404	374	419	480	374	478	378	467	333	451	462	342	375	365	433	420	445	352	520	448	370	421	471	391	439	296
Wdr81	1680	1914	1603	1560	1622	1543	1957	1598	1405	1536	1833	1712	1541	1529	1591	1230	2018	1466	1613	1870	1793	1380	1870	1491	1837	1495	1642
Wdr82	2244	2347	2442	2056	2152	1958	2601	2113	2151	1858	2238	1900	2364	2146	1991	1472	2189	2154	1884	2343	1990	1820	2156	2019	2050	2306	2001
Wdr83	435	567	522	533	451	388	477	429	454	441	477	482	426	449	392	456	548	440	456	611	533	361	535	477	393	432	423
Wdr83os	1137	1170	1142	1062	1316	914	1223	960	946	762	1248	1018	880	973	847	1124	987	882	863	1390	950	739	1011	1257	929	969	776
Wdr86	0	0	0	0	0	0	0	0	0	0	0	0	2	0	0	0	0	0	0	0	0	0	0	0	3	0	0
Wdr89	170	81	121	71	144	96	117	124	147	103	136	106	98	83	88	123	89	118	86	167	76	83	91	149	109	165	87
Wdr90	2038	2092	2520	1814	2367	1797	2703	1330	1759	2009	2685	1971	2275	2124	2098	1813	2073	2319	1898	2380	1990	1710	2165	1826	1694	2009	1950
Wdr91	236	392	357	320	285	257	432	405	335	260	322	351	323	244	261	210	351	322	283	372	346	275	288	278	368	293	290
Wdr92	721	468	748	433	689	412	668	428	632	380	806	417	559	403	404	488	475	594	362	850	414	573	496	769	491	816	448
Wdr93	26	26	24	23	33	24	22	29	19	25	44	20	14	21	12	24	15	20	18	32	39	21	20	38	25	21	23
Wdr95	0	0	0	0	0	0	0	0	0	0	0	0	0	0	0	0	0	0	0	0	0	0	0	0	0	0	0
Wdsub1	798	1179	969	1055	895	1026	1062	1192	1108	906	896	1142	923	977	921	655	1198	840	922	975	1036	666	1063	793	864	864	807
Wdtc1	1850	2617	2009	1792	1933	1808	2108	2081	1582	1817	1903	2315	1618	1875	1955	1771	2578	1737	2010	2204	2378	1714	2413	1802	2382	1814	2082
Wdyhv1	591	515	509	404	620	444	578	450	442	420	689	423	518	414	457	483	489	518	422	671	456	451	482	672	443	547	529
Wee1	242	336	362	306	241	315	330	345	318	337	282	296	391	330	294	143	387	284	366	268	380	261	417	201	357	271	321
Wee2	35	32	50	21	37	33	36	18	34	16	24	19	39	35	23	28	16	18	10	27	27	20	29	29	17	39	14
Wfdc1	0	1	0	0	0	0	0	0	1	1	0	0	0	2	1	0	0	0	1	0	0	0	0	0	0	0	0
Wfdc10	0	2	0	0	0	0	0	0	0	0	0	0	0	0	0	0	0	0	0	0	1	0	0	0	0	0	0
Wfdc11	0	0	0	0	0	0	0	0	0	0	0	0	0	0	0	0	0	0	0	0	0	0	0	0	0	0	0
Wfdc12	0	0	0	0	0	0	0	0	0	0	0	0	0	0	0	0	0	0	0	0	0	0	0	0	0	0	0
Wfdc13	0	0	0	0	0	0	0	0	0	0	0	0	0	0	0	0	0	0	0	0	0	0	0	0	0	0	0
Wfdc15a	0	0	0	0	0	0	0	0	0	0	0	0	0	0	0	0	0	0	0	0	0	0	0	0	0	0	0
Wfdc15b	0	3	2	1	1	1	0	2	0	5	0	1	4	0	0	0	1	0	0	0	0	0	1	0	0	0	0
Wfdc16	26	83	72	50	35	75	54	69	54	61	41	73	48	85	30	31	39	35	56	58	67	30	46	46	42	29	57
Wfdc17	1	7	2	10	6	3	2	11	0	2	1	14	0	7	6	0	7	0	1	0	2	1	12	0	7	0	7
Wfdc18	0	5	0	0	0	0	0	0	0	0	0	0	0	0	5	0	0	0	3	0	0	0	5	0	0	0	6
Wfdc2	2	0	0	6	0	0	0	4	0	4	3	1	0	0	0	0	7	1	0	0	0	0	4	1	2	0	0
Wfdc21	0	0	0	0	0	0	0	0	0	0	0	0	0	0	0	0	0	0	0	0	0	0	0	0	0	0	0
Wfdc3	10	6	5	0	4	1	6	4	1	0	4	3	1	0	0	2	0	0	0	9	1	1	1	2	2	7	5
Wfdc5	0	0	0	0	0	0	0	0	0	0	0	0	0	0	0	0	0	0	0	0	0	0	0	0	0	0	0
Wfdc6a	0	0	0	0	0	0	0	0	0	0	0	0	0	0	0	0	0	0	0	0	0	0	0	0	0	0	0
Wfdc6b	0	0	0	0	0	0	0	0	0	0	0	0	0	0	0	0	0	0	0	0	0	0	0	0	0	0	0
Wfdc8	0	0	1	0	0	0	0	0	0	0	0	0	0	0	0	0	0	0	0	0	0	0	0	0	0	0	0
Wfdc9	0	0	0	0	0	0	0	0	0	0	0	0	0	0	0	0	0	0	0	0	0	0	0	0	0	0	0
Wfikkn1	38	36	22	42	28	37	26	27	11	25	33	35	19	39	36	23	19	23	33	17	41	21	34	19	39	35	26
Wfikkn2	81	67	46	51	62	30	36	27	34	34	48	50	31	57	40	31	31	26	29	52	28	42	40	37	37	24	28
Wfs1	13050	7665	12787	6867	14315	5707	14648	5487	9279	6066	13346	7441	11274	6652	7281	13349	7999	12111	6377	16430	7116	10144	8204	13208	6854	12022	5990
Whamm	1558	844	1778	868	1689	865	1830	796	1330	734	1996	878	1661	854	896	1507	945	1604	851	1932	857	1311	1010	1651	791	1569	801
Whrn	1339	1934	1742	2102	1406	1562	1978	1656	1400	1987	1570	2033	1520	1909	2518	1206	2439	1598	2108	1772	1943	1327	2537	1215	1950	1492	1903
Whsc1	2861	2167	3029	1721	2795	1919	3007	2160	2397	1787	3146	1686	2763	1871	1913	1975	2054	2778	1889	3154	1936	2506	2097	2986	2076	3287	2003
Whsc1l1	6099	4257	6291	3464	5617	3800	6238	3745	4495	3929	6347	3329	5734	3956	4408	4237	4236	5705	4268	6744	4027	4922	4533	5652	4110	6392	4163
Wibg	347	391	403	290	440	313	468	322	349	232	393	340	345	318	283	307	350	306	263	470	339	332	375	358	232	345	287
Wif1	11	9	10	5	9	10	8	5	4	4	1	16	4	8	1	7	7	10	12	7	11	20	9	1	9	6	2
Wipf1	212	279	208	244	163	279	208	250	157	279	242	291	206	299	276	170	249	193	233	189	252	162	325	142	278	181	222
Wipf2	866	1034	917	905	776	917	953	848	769	899	954	907	972	975	1073	705	1023	1028	974	1045	969	858	1184	768	1120	1010	1011
Wipf3	330	123	257	67	287	82	322	145	285	66	312	107	217	72	42	280	39	235	34	411	60	200	26	322	53	303	18
Wipi1	2472	1638	2062	1226	2649	811	2390	755	1129	1099	2613	1313	1743	1586	1379	2499	1386	1938	1130	2571	1038	1676	1438	2149	952	1784	1039
Wipi2	3604	2833	3706	2269	3687	2361	3799	2221	2997	2023	3623	2177	3022	2403	2310	2973	2878	3387	2504	4384	2791	3050	2889	3860	2529	3693	2759
Wisp1	58	45	58	29	35	42	44	28	18	76	41	32	29	59	34	25	27	46	38	31	19	12	46	20	25	48	21
Wisp2	1	4	2	0	1	1	2	0	2	8	8	0	1	1	0	0	0	1	2	0	3	4	2	1	4	0	0
Wisp3	0	3	1	0	3	2	0	4	2	4	0	0	4	0	3	0	0	0	4	0	4	3	3	0	0	0	0
Wiz	1931	2099	2356	1793	1959	1624	2746	1676	1876	1715	2133	1987	2327	1711	1836	1690	2108	2100	1847	2252	2024	1771	2106	1795	1918	2081	1631
Wls	9365	6936	8025	5618	9433	6342	7771	7244	7310	5052	9452	5134	6506	5574	5516	7141	6582	7118	5957	11116	6362	6594	7034	10721	6095	8136	6337
Wnk1	10016	11956	10745	10342	9495	10552	11957	11868	8426	11234	10689	9936	10396	12054	11793	6682	12600	9961	11180	10704	10931	8840	13104	8239	11368	11307	9826
Wnk2	559	1114	846	937	558	918	1063	955	688	920	630	1094	852	903	905	572	1060	710	890	743	1110	670	1283	481	1066	718	918
Wnk3	252	1109	453	820	257	1059	518	1410	423	1333	293	783	495	1092	1094	200	992	435	1001	305	824	329	948	200	677	365	709
Wnk4	1098	2164	1885	1834	1168	1584	2068	1720	1468	1858	1187	1955	1811	1984	1777	866	1948	1339	1849	1168	1694	1121	2280	684	1925	1078	1859
Wnt1	0	0	0	0	0	0	0	0	0	0	0	1	0	0	0	0	0	0	0	3	0	3	0	0	0	0	0
Wnt10a	0	3	1	1	4	0	1	2	4	0	1	1	6	7	0	0	0	0	4	1	2	0	5	0	1	0	0
Wnt10b	4	6	1	7	0	0	3	3	0	0	0	1	0	0	0	0	1	5	0	6	2	1	2	1	1	1	0
Wnt11	0	0	2	0	0	0	0	0	3	6	1	1	0	3	1	0	1	9	2	0	0	0	0	0	1	1	0
Wnt16	0	0	0	0	0	0	0	0	0	0	0	0	0	0	0	0	0	0	0	0	0	0	0	0	0	0	0
Wnt2	0	0	0	0	0	2	0	0	0	2	0	0	0	0	0	0	0	0	0	0	0	0	0	0	0	0	0
Wnt2b	0	0	0	0	1	0	3	0	0	1	0	0	0	2	4	1	0	0	0	0	0	0	0	2	0	4	0
Wnt3	0	3	0	0	0	1	0	2	0	1	0	0	0	2	0	1	0	0	1	0	0	0	4	0	1	0	0
Wnt3a	0	0	0	0	0	0	0	0	0	0	0	0	0	0	0	0	0	0	0	0	0	0	0	0	0	0	0
Wnt4	2411	5235	5189	5075	2843	4683	5751	6241	5356	4429	2959	5772	5142	4614	5897	2556	6972	4606	5282	3434	5986	4254	5925	3207	5098	4768	6229
Wnt5a	61	23	54	12	82	17	55	21	58	39	82	30	48	22	37	56	29	56	27	74	25	27	24	58	22	35	33
Wnt5b	100	108	107	61	105	75	128	99	83	69	98	97	90	57	79	82	118	91	58	146	100	82	109	85	109	88	131
Wnt6	0	0	0	0	0	0	0	0	0	0	0	0	0	0	0	0	0	0	0	0	0	0	0	0	0	0	0
Wnt7a	0	0	2	4	0	0	0	0	0	0	0	4	0	1	0	0	1	0	1	0	1	0	4	0	0	0	0
Wnt7b	1	4	1	0	3	0	11	0	5	3	9	5	8	2	0	1	2	2	3	6	1	1	5	0	4	0	0
Wnt8a	0	0	0	0	0	0	0	0	0	0	0	0	0	0	0	0	0	0	0	0	0	0	0	0	0	0	0
Wnt8b	0	0	0	0	0	0	0	0	0	0	0	0	0	3	0	0	1	0	0	0	0	0	0	0	0	0	0
Wnt9a	47	80	27	58	52	78	52	59	34	68	63	89	32	76	37	42	55	36	27	54	82	27	62	56	72	34	19
Wnt9b	1	2	1	4	2	2	0	1	2	0	0	7	0	2	1	0	3	0	0	0	1	0	2	0	0	3	0
Wrap53	345	331	399	332	334	301	392	287	248	310	377	265	339	286	311	276	383	340	329	378	340	327	341	369	360	379	367
Wrb	619	463	639	445	576	403	599	432	538	412	640	385	498	438	477	455	531	557	438	757	420	470	507	593	495	608	413
Wrn	389	534	479	571	403	524	498	588	414	553	449	506	401	560	622	293	680	450	682	558	632	441	730	396	657	558	612
Wrnip1	2541	2430	2828	2013	2910	1968	2966	2129	2484	1754	2739	2197	2560	1924	1822	2269	2311	2488	1820	3083	2405	2071	2349	2594	2121	2380	2085
Wsb1	457	438	476	347	399	429	477	418	308	461	583	284	414	479	369	243	338	325	379	357	327	278	418	312	358	409	457
Wsb2	9048	9312	9232	7750	10098	7691	10068	7999	7555	6186	9082	9123	7880	6889	6479	6963	7843	6717	6370	9552	7707	5770	7621	7786	7068	7076	6981
Wscd1	352	395	315	265	411	283	349	392	367	233	379	409	272	221	266	263	332	214	197	364	253	207	276	318	309	259	327
Wscd2	2	19	7	5	2	21	3	13	4	36	0	20	5	12	11	0	2	7	10	1	4	0	18	1	6	1	6
Wt1	0	0	0	0	0	0	0	0	0	0	0	0	0	0	0	0	0	0	1	0	0	0	0	0	1	0	0
Wt1os	0	0	0	0	0	0	0	0	0	0	0	0	0	0	0	0	0	0	0	0	0	0	0	0	0	0	0
Wtap	1619	1560	1915	1450	1522	1389	1799	1481	1497	1266	1615	1288	1630	1342	1363	1143	1561	1554	1371	1613	1411	1420	1563	1549	1339	1733	1582
Wtip	194	264	180	126	245	185	233	214	191	172	178	192	193	139	175	272	240	213	181	297	250	173	198	224	182	144	132
Wwc1	299	304	451	175	373	196	580	253	431	231	449	251	533	243	152	345	178	259	145	294	197	265	161	197	130	249	113
Wwc2	43	97	86	89	53	91	88	80	47	103	71	112	69	86	100	56	135	113	103	80	104	58	105	57	116	67	84
Wwox	527	537	560	441	599	347	546	358	414	367	554	440	439	433	411	558	442	445	530	667	454	442	525	524	390	465	358
Wwp1	622	483	586	392	516	575	575	553	493	462	540	368	461	460	489	345	518	506	538	566	523	461	520	533	580	578	393
Wwp2	1969	2478	2224	1915	2103	1933	2603	2124	1821	1605	2001	2168	1849	1696	1580	1625	2182	1888	1631	2237	2117	1809	1993	1900	1964	2060	1995
Wwtr1	161	284	202	210	139	187	240	297	154	291	193	289	158	234	315	143	345	222	262	217	233	164	274	178	329	197	317
Xab2	1667	1601	2010	1458	1723	1303	2172	1262	1718	1291	1747	1597	1723	1337	1290	1399	1575	1560	1418	1764	1349	1464	1661	1467	1332	1677	1260
Xaf1	42	61	56	39	18	48	79	35	30	32	29	28	18	43	26	51	57	60	45	35	60	101	44	45	47	52	30
Xbp1	10704	11161	13265	9565	10819	9376	13339	9075	12117	9197	11183	8857	12548	9304	9731	7399	11071	10147	9449	11000	11025	9763	11473	10319	9612	11622	9726
Xcl1	0	0	1	0	0	0	3	0	0	3	0	0	1	0	0	0	0	0	0	0	0	0	0	0	0	0	0
Xcr1	0	0	0	0	0	0	0	0	0	0	0	0	0	0	0	0	0	0	0	0	0	0	0	2	0	0	0
Xdh	332	227	251	60	239	118	211	102	107	78	228	150	167	87	38	152	108	172	63	193	164	133	100	204	112	159	92
Xiap	1655	1827	1576	1317	1268	1812	1433	1859	1227	1527	1355	1076	1234	1611	1454	792	1697	1379	1649	1436	1698	1306	1822	1259	1801	1686	1546
Xirp1	0	0	0	3	0	1	0	1	0	0	0	0	0	0	0	0	1	0	0	0	0	0	0	0	1	0	0
Xirp2	0	0	0	0	0	0	0	0	0	0	0	2	0	0	0	0	1	0	0	0	0	0	0	0	0	0	0
Xist	24324	24332	21074	25689	22762	30336	23616	32945	18099	31892	28465	15579	19470	33402	4	1	7	3	4	11	1	4	6	5	7	0	8
Xk	841	895	756	936	679	926	825	1043	581	937	796	728	632	920	1109	565	1055	698	1063	940	962	638	1038	754	1070	794	917
Xkr4	235	214	319	141	241	212	295	239	243	157	307	190	258	216	168	204	198	255	146	333	184	188	206	268	195	320	180
Xkr5	0	0	0	0	0	0	0	0	0	1	0	0	0	2	0	0	2	0	0	0	0	0	0	0	0	0	0
Xkr6	127	108	130	100	125	70	181	84	140	85	148	99	136	102	124	116	88	144	80	143	104	112	85	118	80	118	64
Xkr7	458	499	542	367	480	377	602	407	363	370	454	489	554	446	368	406	480	483	383	516	407	411	511	392	473	476	421
Xkr8	125	112	106	117	116	94	139	110	77	129	119	102	78	129	100	59	127	98	112	118	108	59	110	113	123	103	122
Xkr9	1	0	3	0	0	5	1	8	5	3	3	1	1	1	0	1	1	2	1	0	2	0	0	4	1	1	0
Xkrx	20	19	10	12	9	25	16	31	12	11	20	11	12	19	13	6	19	17	27	13	9	14	6	12	31	13	25
Xlr	1	2	2	0	0	4	1	6	1	2	3	1	4	6	0	0	5	2	8	1	3	2	1	4	1	0	0
Xlr3a	422	303	432	300	473	325	384	575	685	259	487	240	371	237	243	299	340	365	198	406	196	319	291	605	318	529	250
Xlr3b	105	90	112	69	196	60	99	182	205	84	156	50	86	78	97	103	111	97	25	132	86	40	193	361	172	299	51
Xlr3c	0	0	0	0	3	0	0	0	1	1	0	0	0	0	2	0	2	0	0	0	0	0	0	0	0	0	0
Xlr4a	44	47	76	14	25	22	18	1	10	20	55	86	64	71	17	7	19	25	0	0	0	0	96	116	73	72	13
Xlr4b	24	19	24	17	18	18	18	25	42	17	45	15	34	11	11	16	15	11	3	3	5	7	71	63	33	77	7
Xlr4c	1	4	6	5	4	10	0	27	9	0	1	2	0	5	3	0	0	0	0	0	0	0	1	0	6	0	0
Xlr5a	1	0	0	0	2	0	0	0	0	1	0	0	0	0	0	0	0	6	1	14	7	0	8	32	7	16	2
Xlr5b	1	0	0	1	0	0	2	0	0	1	1	0	1	0	0	1	1	0	0	0	0	0	5	6	6	1	0
Xlr5c	0	0	0	0	0	0	0	0	0	0	0	0	0	0	0	0	0	0	0	0	0	0	0	0	0	0	0
Xndc1	135	99	161	97	120	102	144	107	106	126	145	86	122	122	129	86	119	111	142	158	121	106	116	134	126	159	96
Xntrpc	4	0	0	0	5	0	1	0	0	0	0	0	0	0	1	2	0	0	0	0	0	0	0	1	0	0	0
Xpa	254	300	398	232	353	234	393	175	376	170	313	236	368	162	178	263	196	283	227	425	214	311	202	318	203	346	249
Xpc	1116	1292	1318	1122	1143	1080	1517	1199	1263	1005	1163	1230	1221	948	999	937	1222	1208	1025	1418	1292	1170	1216	1317	1170	1241	1165
Xpnpep1	1405	1522	1612	1134	1650	1035	1648	934	1284	954	1498	1241	1378	1013	1030	1317	1302	1316	1035	1799	1156	1137	1259	1538	997	1435	978
Xpnpep2	0	0	0	3	0	2	0	0	0	0	1	0	0	1	1	0	1	0	3	0	2	0	1	1	0	0	0
Xpnpep3	362	340	394	254	296	275	429	259	302	251	332	243	318	309	247	254	309	383	297	383	272	270	322	331	279	399	239
Xpo1	1617	2040	1293	1653	1318	2165	1302	2338	1169	1959	1350	1517	1168	1954	2068	744	2201	1291	2010	1444	2013	1086	2085	1401	2184	1668	1571
Xpo4	794	754	872	627	739	562	842	630	649	613	771	545	773	724	674	582	704	775	588	923	687	705	716	814	674	858	570
Xpo5	2521	1942	2815	1583	2454	1675	2856	1847	2066	1639	2592	1667	2424	1547	1648	1860	2010	2343	1842	2534	2069	2157	2104	2165	1767	2577	1619
Xpo6	2905	3316	3130	3036	2882	2611	3540	2875	2527	2977	3233	2952	2976	2996	2786	2201	3132	2760	2919	3054	3120	2535	3389	2542	2930	2851	2720
Xpo7	3681	3628	3929	2814	3494	3061	4140	3345	3260	3008	3747	3033	3577	3012	3259	2566	3478	3469	3307	4045	3483	3268	3641	3452	3216	4115	3070
Xpot	12241	7125	12194	5225	12041	6216	12134	7107	9680	5069	12717	5248	10343	5149	4438	8915	5275	10886	4554	13362	5348	9241	5386	11244	5596	11582	4495
Xpr1	2668	1467	2134	1181	2416	1389	2332	1552	1949	1183	2620	1130	1955	1297	1277	1642	1419	2146	1346	2864	1214	1903	1503	2514	1479	2533	1185
Xrcc1	958	970	1173	930	1013	788	1331	869	995	795	992	977	1201	851	974	852	1130	1088	825	1115	938	915	1189	876	914	1080	913
Xrcc2	152	132	156	102	151	147	139	127	134	108	111	101	140	113	126	109	146	134	139	145	172	142	134	116	138	160	108
Xrcc3	227	563	243	511	202	435	247	453	177	447	212	518	163	476	470	248	492	292	483	287	499	267	499	254	487	257	410
Xrcc4	343	341	325	236	327	231	314	280	274	193	281	193	250	207	264	204	225	226	252	318	255	265	268	268	263	301	254
Xrcc5	1908	1573	1813	1482	1896	1334	1860	1609	1724	1344	1768	1278	1533	1402	1277	1246	1323	1366	1334	1804	1424	1187	1398	1815	1212	1674	1307
Xrcc6	2181	1658	2037	1467	2398	1454	2299	1689	2010	1223	2434	1532	1927	1366	1088	1889	1643	1957	1249	2814	1540	1700	1407	2631	1536	2166	1558
Xrcc6bp1	146	124	150	117	123	95	143	92	153	87	149	130	146	97	112	114	178	120	118	146	111	126	125	146	97	165	132
Xrn1	1002	1282	1083	1072	836	1215	1180	1137	758	1209	974	936	916	1307	1328	616	1189	1096	1392	1002	1230	941	1405	820	1253	1244	1204
Xrn2	1707	1695	1890	1269	1760	1337	1820	1421	1537	1190	1686	1158	1563	1381	1214	1176	1373	1513	1277	1782	1446	1352	1453	1787	1217	1744	1387
Xrra1	30	62	37	47	44	41	56	28	34	52	24	43	34	50	52	32	65	49	59	43	63	20	48	40	56	35	55
Xxylt1	500	771	547	549	509	583	523	642	433	533	532	634	445	535	542	432	659	456	532	532	697	372	695	482	571	457	517
Xylb	224	254	252	236	226	232	354	247	268	165	265	244	211	226	180	150	270	234	201	253	229	185	242	205	226	258	175
Xylt1	65	116	117	94	89	91	203	98	112	92	97	142	192	85	83	71	122	91	47	61	95	78	94	55	100	129	88
Xylt2	349	687	474	532	419	460	490	563	378	431	388	629	406	522	485	341	667	367	554	540	653	391	622	397	614	402	519
Yae1d1	384	320	421	304	464	320	465	352	432	242	527	307	415	292	271	337	287	378	281	521	268	396	327	450	296	446	248
Yaf2	860	959	959	841	711	796	957	890	840	694	800	809	927	762	788	588	991	799	907	747	811	631	993	782	820	912	874
Yap1	90	108	90	69	68	72	105	87	88	129	125	92	74	62	73	88	155	97	66	101	111	71	111	90	95	89	77
Yars	7936	5045	8782	4012	8700	4136	9667	4971	8568	3631	9220	4624	8422	3621	3054	6458	3662	7579	2951	9017	3934	6813	3941	8514	3802	8651	3215
Yars2	595	410	576	445	676	334	622	382	531	335	573	299	605	307	315	442	384	469	318	634	367	429	316	581	347	471	288
Ybey	124	152	140	85	171	105	127	115	122	98	120	77	99	104	87	116	139	124	102	156	126	131	119	149	102	128	160
Ybx1	8865	8970	8496	6996	9194	6631	9157	7267	6815	6282	8688	8152	7378	6792	6918	7092	8352	6600	6770	8912	7537	5839	8367	8189	6978	7093	7010
Ybx2	4	9	5	3	0	0	5	7	10	8	9	8	3	8	9	4	1	1	2	3	1	0	13	1	0	3	0
Ybx3	3951	2538	3439	1615	4058	2097	3804	2211	2916	1685	3871	2649	3047	1743	1656	3338	2171	2532	1614	3713	2034	2326	2161	3542	1897	2871	1765
Ydjc	358	260	349	230	368	243	366	251	379	163	354	293	325	198	219	343	351	356	216	491	268	344	265	372	288	376	244
Yeats2	755	797	972	865	691	770	1092	879	849	906	855	868	1102	971	937	610	987	839	881	893	801	679	1014	720	828	890	839
Yeats4	1159	1281	1306	1111	1208	1034	1301	1137	1239	809	1223	953	1104	1077	932	931	998	1046	930	1301	1097	1066	1072	1161	1008	1104	1152
Yes1	830	660	670	557	624	679	611	757	592	625	625	489	623	663	771	415	757	658	710	767	635	645	749	628	769	847	699
Yif1a	2517	2217	2679	1785	2895	1793	3021	1634	2416	1457	2712	2247	2374	1639	1808	2446	1988	2287	1655	3118	1911	1978	2025	2664	1776	2654	1406
Yif1b	1535	1211	1466	855	2045	763	1600	755	1079	744	1788	1261	1346	838	882	1886	1057	1252	822	1854	1006	1115	957	1716	840	1268	734
Yipf1	1038	1351	1041	1127	1145	1099	1051	1162	975	901	1037	1157	914	1084	1133	903	1275	909	1143	1247	1278	856	1273	1143	1113	1035	1077
Yipf2	5038	2750	5041	2805	5812	2311	5228	1828	3726	2505	5504	2680	4287	2978	2877	4943	3009	4573	2980	6869	3019	3865	3777	6015	2658	4995	2681
Yipf3	2847	2858	3136	2116	3218	2115	3490	2240	2723	1895	3141	2811	2978	2059	2092	2918	2737	2828	2264	3721	2594	2657	2566	3187	2187	3007	2113
Yipf4	2402	1842	2130	1422	2094	1787	1954	1890	1752	1555	2160	1156	1761	1605	1577	1608	1793	2075	1939	2427	1912	1873	1843	2499	1831	2376	1983
Yipf5	4257	2185	3777	1874	3869	1953	3820	1917	2992	1991	3844	1703	3134	2070	2317	2812	2225	3246	2272	4007	2427	3058	2711	4081	2148	4297	2091
Yipf6	5104	4211	4486	3262	4225	4090	4359	3801	3468	3557	4362	2820	3602	4000	4355	3000	4192	4394	4435	5031	4551	3736	4682	4739	4240	5063	4174
Yipf7	0	2	2	0	0	2	1	0	0	0	0	1	1	1	0	3	1	1	0	0	1	0	0	0	0	1	0
Ykt6	4235	3998	4650	2650	4486	3087	4642	3003	4065	2508	4320	3139	3862	2931	2759	3247	3314	3950	3083	4891	3595	3433	3521	4490	3178	4418	3175
Ylpm1	3741	2569	3284	2329	3429	2466	3995	2719	2589	2677	4195	2416	3371	2751	2759	2500	3019	3230	2662	3944	2726	2622	2901	3334	2784	3472	2408
Yme1l1	5475	4880	5021	3809	4637	4625	4714	5223	4345	4129	4891	3191	4416	4293	4246	2847	4437	4349	4467	5193	4935	4155	4941	5246	4618	5655	4359
Yod1	306	317	290	247	260	284	280	288	236	245	297	175	256	252	315	172	247	324	348	322	293	244	325	310	334	314	286
Ypel1	28	45	19	20	16	28	26	31	23	17	11	16	18	19	20	33	28	23	33	41	54	26	24	41	58	20	6
Ypel2	1194	1164	1239	901	1172	1032	1302	982	1056	1101	1332	881	1091	1138	1364	913	1352	1286	1134	1359	1012	998	1219	1221	1174	1417	1265
Ypel3	1595	1441	1729	1324	1773	1312	1971	1307	1432	1216	1738	1360	1589	1071	1260	1489	1726	1760	1399	2096	1613	1755	1593	2144	1737	1987	1641
Ypel4	422	219	438	218	487	237	424	230	311	191	512	180	437	191	226	405	299	427	252	594	213	402	330	506	256	454	277
Ypel5	2132	1501	1912	1156	1920	1309	1761	1546	1732	1117	2012	1092	1488	1189	1244	1477	1490	1771	1445	2227	1498	1678	1536	2659	1600	2341	1675
Yrdc	3238	1705	3209	1413	3481	1367	3207	1271	2574	1269	3279	1212	2758	1312	1289	2818	1325	2737	1233	3368	1334	2375	1569	3104	1106	2879	1234
Ythdc1	1954	1795	2028	1585	1841	1807	1987	1905	1761	1568	1933	1551	1888	1706	1750	1119	1695	1598	1656	1681	1635	1498	1813	1711	1799	1920	1808
Ythdc2	652	620	613	475	544	563	528	558	557	544	577	401	524	536	508	366	555	505	507	554	515	478	559	443	517	564	514
Ythdf1	2756	1661	2785	1463	2489	1420	2723	1633	2087	1462	2610	1423	2496	1556	1679	1969	1647	2571	1666	2771	1766	2133	2100	2328	1571	2970	1610
Ythdf2	1492	1345	1586	1105	1318	1006	1676	1242	1075	1052	1517	1122	1455	1146	1181	984	1246	1298	1213	1484	1213	1258	1281	1328	1161	1517	1119
Ythdf3	3395	2711	3263	2250	2803	2424	3417	2585	2604	2399	3190	2063	2962	2749	2605	2101	2615	2802	2688	3098	2612	2701	2864	2817	2605	3404	2665
Ywhab	6185	5006	6290	3849	5733	4433	5867	4891	4875	4102	5715	4208	5136	4241	3945	4268	4695	5210	3966	6228	4506	4470	4616	5630	4311	5938	3819
Ywhae	10542	12316	11120	9882	9895	10788	10841	11855	10020	9985	10789	10233	9558	10498	9756	7429	11162	8901	10108	10721	10712	7796	12348	10307	10077	9915	9834
Ywhag	9197	7604	9254	6013	8756	6194	10307	6599	7462	5612	9229	7300	8531	5767	6044	7687	7760	8925	6041	10133	7320	7428	7814	8083	6686	8857	5920
Ywhah	2121	2924	2608	2389	2173	2416	2733	2460	2159	2306	2192	2706	2522	2459	2507	1555	2709	2119	2140	2148	2629	2032	2799	1973	2446	2288	2535
Ywhaq	4387	5334	4604	4232	4264	4379	4457	4528	4038	3945	4048	4138	3852	4199	4247	3240	4744	3957	4257	4470	4803	3429	5061	4425	4515	4419	4116
Ywhaz	4138	4336	4273	3235	3684	3671	4409	3443	3408	3066	3829	3320	3741	3432	3486	2794	3792	3763	3376	4519	3485	3341	4014	3937	3551	4579	3620
Yy1	1763	1739	1897	1630	1591	1538	1981	1695	1680	1506	1683	1643	1670	1682	1568	1451	1834	1676	1740	1842	1786	1515	1876	1604	1711	1820	1557
Yy2	51	48	63	37	27	49	51	36	51	39	54	22	41	42	38	34	32	52	45	70	39	56	42	53	26	49	61
Zadh2	1065	1449	1290	1247	1017	1288	1154	1575	1021	1308	1117	1274	1027	1232	1278	803	1403	1030	1432	1306	1321	864	1649	1275	1403	1086	1281
Zak	278	312	278	183	257	284	286	305	205	253	298	240	256	235	161	175	293	237	241	316	317	249	244	266	297	296	257
Zan	89	78	109	57	56	38	97	73	38	111	87	42	106	65	67	64	68	70	50	89	51	47	49	67	52	73	27
Zap70	20	11	10	2	4	8	8	3	1	2	1	9	6	5	8	8	5	1	6	1	2	0	8	0	2	2	0
Zar1	4	0	0	0	0	4	0	0	0	0	0	1	0	0	0	0	2	1	1	1	0	0	3	0	0	0	0
Zar1l	0	0	0	0	1	0	0	0	0	0	0	0	0	0	0	0	0	3	0	0	0	0	0	1	0	0	0
Zbbx	0	0	0	0	0	0	0	0	0	0	0	0	0	0	0	0	0	0	0	0	0	0	0	0	0	0	0
Zbed3	716	547	794	427	756	385	833	529	615	359	795	505	743	386	367	617	535	673	347	821	365	656	488	812	470	826	399
Zbed4	162	123	141	120	88	133	130	132	106	125	125	150	136	128	119	103	122	107	104	127	118	72	113	115	131	126	98
Zbed5	59	81	71	55	57	74	83	94	86	76	63	64	71	75	66	59	74	64	80	94	101	97	79	92	51	97	57
Zbed6	1425	1536	1531	1443	1193	1615	1535	1456	963	1871	1562	1110	1462	2034	2165	757	1734	1782	1982	1443	1613	1338	2063	1141	1773	1893	1728
Zbp1	10	4	5	3	2	8	11	0	1	5	4	2	5	11	0	10	5	7	7	1	2	24	0	9	4	3	6
Zbtb1	667	582	658	509	621	584	781	528	539	510	671	471	646	593	562	471	660	591	539	670	599	599	664	513	545	662	600
Zbtb10	731	501	785	324	657	433	774	418	704	403	861	308	702	464	462	521	410	722	457	780	448	675	467	741	436	930	462
Zbtb11	1780	1116	1780	1035	1409	1025	1790	1282	1511	1122	1647	1064	1557	1153	1212	1241	1211	1622	1260	1746	1054	1467	1314	1594	1168	1846	1173
Zbtb11os1	340	287	286	273	323	194	315	227	305	186	325	217	288	188	211	307	257	340	269	520	235	294	300	415	219	307	227
Zbtb12	540	453	592	513	510	346	581	443	542	392	540	549	562	433	302	424	405	516	386	515	333	436	519	392	364	462	304
Zbtb14	744	1396	958	1135	800	1268	1051	1398	828	1060	764	1288	817	1145	1352	653	1534	845	1325	950	1543	873	1621	875	1427	859	1445
Zbtb16	8	10	13	3	9	9	12	11	14	33	22	6	16	13	12	2	11	4	9	9	4	9	7	8	10	7	7
Zbtb17	693	782	1084	699	791	557	1131	524	898	561	781	795	988	597	611	707	638	715	536	736	585	657	711	677	591	699	550
Zbtb18	2345	1211	2174	1013	1931	1093	2211	1230	1854	901	2334	1056	1867	1023	987	1914	1170	2291	967	2589	1011	2032	1132	2256	1113	2499	900
Zbtb2	352	277	456	266	307	298	444	213	390	199	290	237	385	246	235	226	241	341	249	380	271	297	259	315	235	316	244
Zbtb20	336	482	453	513	279	521	508	518	309	542	423	543	377	601	789	251	764	535	643	524	607	404	722	329	553	477	536
Zbtb21	1751	823	1691	639	1786	702	1766	721	1306	643	1811	741	1512	661	710	1247	837	1380	643	1672	751	1047	779	1432	627	1420	620
Zbtb22	1651	1555	1999	1167	1771	1196	2207	1285	1585	946	1782	1381	1587	1165	1055	1399	1207	1567	1030	2058	1350	1395	1244	1783	1187	1633	1171
Zbtb24	942	957	967	789	973	875	1087	820	729	766	1085	815	952	819	748	646	825	816	748	951	805	670	829	745	690	893	727
Zbtb25	305	228	378	216	266	239	363	193	251	196	318	215	308	222	212	226	203	266	214	288	211	255	249	270	206	289	202
Zbtb26	426	260	332	260	274	272	343	299	278	341	381	209	269	291	308	254	278	302	336	350	288	300	409	401	341	396	228
Zbtb3	50	119	67	85	64	87	85	92	57	70	77	105	66	94	83	53	79	83	59	102	101	64	83	87	82	87	66
Zbtb32	2	0	2	6	1	1	6	2	4	1	5	0	1	14	3	4	4	1	0	4	5	2	3	4	3	4	5
Zbtb33	999	968	1159	932	858	936	1019	991	872	948	1021	622	998	972	1073	664	1065	945	1141	1005	1072	962	1208	962	1000	1152	926
Zbtb34	287	204	231	193	292	165	274	208	186	189	252	164	279	233	298	223	306	283	276	315	224	192	336	270	227	281	205
Zbtb37	123	129	140	126	137	117	125	119	108	114	144	98	123	159	127	112	124	171	125	128	158	108	148	101	145	139	109
Zbtb38	843	805	935	644	744	685	1043	657	741	606	856	659	815	706	697	723	800	933	705	968	726	800	826	737	707	928	632
Zbtb39	879	1003	849	848	864	825	980	895	749	849	992	906	798	838	856	678	901	917	817	998	865	765	921	866	863	874	865
Zbtb4	2375	3899	2961	3131	2396	3166	3188	3252	2457	3359	2416	3382	2676	3318	3424	2086	3799	2496	3441	2582	3565	2154	3853	2063	3544	2542	3406
Zbtb40	905	1437	1004	1490	821	1281	1261	1370	1011	1435	1075	1423	1104	1610	1628	721	1761	958	1680	1096	1652	882	1898	886	1544	1129	1354
Zbtb41	1789	1391	1654	1155	1468	1469	1604	1454	1307	1314	1687	1061	1435	1382	1435	1115	1474	1689	1566	1842	1552	1477	1628	1517	1503	1979	1503
Zbtb42	155	260	147	204	139	218	229	210	127	166	143	263	130	151	181	167	339	149	203	222	320	145	225	140	291	153	226
Zbtb43	722	645	752	515	667	614	713	515	561	491	715	500	582	606	589	513	700	610	656	821	677	538	640	633	567	699	730
Zbtb44	1013	651	998	590	767	704	901	729	704	742	883	530	806	841	891	603	783	958	862	999	760	896	953	980	822	1071	879
Zbtb45	304	454	411	396	355	397	457	406	337	358	356	453	353	434	420	353	493	332	421	425	463	350	547	363	440	379	347
Zbtb46	14	12	12	8	18	16	15	25	16	20	14	21	25	13	25	11	24	16	9	31	28	19	19	9	22	5	35
Zbtb48	492	331	577	313	504	268	513	265	487	338	533	289	502	374	390	411	331	462	314	513	272	412	386	459	322	479	246
Zbtb49	254	227	256	189	249	137	320	171	231	187	304	222	284	192	191	210	219	197	210	279	197	197	208	232	176	248	211
Zbtb5	738	692	827	600	719	493	932	616	718	609	719	670	769	654	620	630	683	766	657	786	611	663	731	741	642	774	559
Zbtb6	819	484	695	423	574	563	594	517	574	539	662	301	560	501	550	355	573	626	646	705	538	485	568	577	500	718	518
Zbtb7a	3024	4113	3502	3327	2703	3374	3584	3414	2646	3177	2963	3684	2971	3468	3501	2541	4093	3102	3660	3276	3776	2766	4694	2548	3941	3159	3700
Zbtb7b	4101	3105	4306	2221	4201	2245	4708	2291	3360	2039	4187	2996	3892	2197	2192	3683	2779	4041	2113	4452	2467	3265	2551	3623	2608	4287	2289
Zbtb7c	300	439	316	311	282	324	470	506	389	348	385	383	381	348	217	207	282	238	252	302	298	261	287	237	327	292	314
Zbtb8a	333	239	385	206	333	159	363	188	284	162	376	237	373	187	214	328	224	323	206	431	250	300	288	262	211	327	218
Zbtb8b	71	69	60	51	70	48	72	65	46	47	72	79	63	54	45	52	63	45	47	84	49	41	57	60	46	38	48
Zbtb8os	624	340	440	285	593	307	537	365	447	247	630	343	442	253	198	469	282	409	278	745	303	383	311	679	287	469	249
Zbtb9	662	556	646	560	709	387	763	527	567	486	604	507	621	481	513	477	483	602	462	804	524	610	563	607	545	687	430
Zc2hc1a	471	457	443	383	439	458	462	461	468	400	479	276	421	367	363	256	441	442	463	496	480	399	578	460	434	575	413
Zc2hc1b	0	0	0	0	0	0	0	0	0	4	0	0	0	0	0	0	0	0	0	0	0	0	0	0	0	0	0
Zc2hc1c	317	497	401	553	303	392	376	427	348	367	274	487	385	543	475	271	528	302	503	346	425	269	522	324	513	283	376
Zc3h10	900	829	1036	799	1013	742	1087	732	912	706	982	989	993	738	732	716	973	933	757	995	900	847	1003	826	979	942	743
Zc3h11a	4517	4456	4747	4045	4069	4041	5031	3953	3598	4483	4587	3578	4342	5072	5098	2826	4714	4512	4820	4545	4652	3859	5475	3874	4724	4452	4237
Zc3h12a	106	72	109	48	64	42	105	51	38	43	105	70	66	54	32	36	46	57	38	81	40	63	39	113	28	43	42
Zc3h12b	77	93	121	107	84	101	133	86	81	75	95	83	92	109	148	69	109	85	104	127	95	82	131	73	143	110	115
Zc3h12c	623	685	798	606	591	679	649	655	479	640	629	490	640	744	866	420	781	623	771	654	621	567	878	532	638	738	730
Zc3h12d	6	11	17	7	9	14	24	14	7	11	23	10	16	13	9	6	10	5	19	9	9	15	22	12	17	16	20
Zc3h13	1544	1816	1665	1551	1565	1562	1912	1557	1450	1542	1717	1473	1705	1637	1642	996	1689	1523	1551	1754	1659	1463	1912	1367	1594	1637	1523
Zc3h14	4422	3871	4506	3347	3857	3421	4674	3739	3790	3100	4023	3050	4153	3387	3391	2727	3660	4041	3277	4073	3496	3668	3972	3827	3442	4426	3184
Zc3h15	3407	2380	3413	2012	3373	2132	3183	2340	3201	2054	3433	1998	3276	2201	2176	2388	2470	2955	2196	3464	2222	2658	2593	3436	2013	3519	2099
Zc3h18	2600	2330	3009	1773	2718	1806	3339	1761	2474	1781	2909	2003	2868	1871	1741	2449	1967	2475	1755	3185	1958	2236	2267	2529	1805	2577	1925
Zc3h3	337	594	471	490	354	453	543	390	320	548	383	695	465	507	567	217	523	371	463	362	552	306	544	248	481	360	460
Zc3h4	1534	2203	1596	1775	1490	1716	2019	1892	1208	1907	1608	2081	1509	2083	1984	1334	2379	1621	1921	1745	2159	1375	2437	1372	2165	1562	2022
Zc3h6	452	546	516	425	357	410	446	384	339	396	423	296	467	475	410	268	444	417	550	451	457	433	475	424	426	388	543
Zc3h7a	3868	1557	3932	1790	3322	1603	3650	1563	3070	2040	3949	1199	3482	2170	2607	2282	2067	3542	2337	3791	2060	3109	2776	3639	2087	4025	2400
Zc3h7b	4703	5542	5102	4961	4890	4371	5615	5044	4372	4230	4656	4992	4572	4716	4521	3903	5209	4367	4643	5477	4859	4207	5615	4452	4657	4618	4672
Zc3h8	240	180	274	148	228	184	289	213	293	153	217	156	288	168	128	136	162	217	112	195	124	164	155	212	155	220	142
Zc3hav1	2535	2175	2307	1632	2377	1783	2647	1796	1800	1511	2560	1843	2268	1640	1662	1890	2052	2314	1776	2660	1977	2088	2142	2282	2054	2314	1697
Zc3hav1l	364	343	289	319	272	355	327	414	265	406	346	337	299	426	474	254	441	385	419	378	398	292	505	317	472	355	393
Zc3hc1	315	334	409	222	324	202	372	217	341	238	292	297	351	244	249	271	220	311	262	347	300	268	241	347	234	347	210
Zc4h2	108	135	101	128	97	129	108	136	82	89	91	116	83	88	83	50	114	98	107	83	98	71	112	108	124	79	74
Zcchc10	184	161	208	128	148	140	179	182	179	164	167	125	171	167	148	118	131	158	145	144	134	142	146	156	149	195	128
Zcchc11	2093	2007	2049	1753	1803	1952	2008	1965	1549	1962	1935	1434	1796	2013	1932	1118	1995	1758	1884	1927	1801	1565	2047	1765	1863	1950	1870
Zcchc12	8065	1350	5915	577	8723	1315	5748	1109	4582	708	9547	971	5115	628	651	5984	1166	5160	583	9157	1225	3946	764	9091	1205	5988	938
Zcchc13	1	0	0	0	2	0	0	4	0	2	0	0	0	2	0	0	0	0	0	1	1	0	0	0	1	0	0
Zcchc14	1906	2449	2256	1982	2130	2068	2543	2162	1833	2091	2272	2219	2193	2238	2226	1380	2396	2298	2034	2112	2146	1784	2458	1596	2272	2142	2115
Zcchc16	24	16	28	16	16	19	17	31	14	33	20	20	19	21	33	4	18	6	3	18	18	10	11	18	7	6	7
Zcchc17	859	907	872	682	933	631	953	806	761	638	888	847	824	730	819	708	932	689	769	921	842	665	911	816	811	805	816
Zcchc18	2347	4616	3044	4387	2437	3804	2937	4404	2727	4229	2236	3634	2552	4320	4019	1588	4276	2599	4489	2792	4080	2354	4759	2542	3780	2843	4465
Zcchc2	1448	1897	1607	1845	1418	1814	1725	2024	1419	2016	1633	1736	1452	1835	2050	1024	2178	1625	2079	1673	1885	1478	2353	1338	2119	1756	1914
Zcchc24	17	35	22	34	12	21	13	23	11	23	23	33	17	34	45	20	50	16	39	29	29	12	48	21	34	16	25
Zcchc3	430	542	447	478	446	518	545	484	452	388	516	498	500	497	473	401	553	405	431	545	475	413	592	459	516	403	489
Zcchc4	291	290	353	248	292	243	339	307	267	236	277	249	264	255	254	219	301	338	271	286	315	274	281	314	294	319	249
Zcchc5	0	0	0	0	0	0	0	0	0	0	0	0	0	0	0	0	0	0	0	0	0	0	0	0	0	0	0
Zcchc6	2385	2743	2630	2488	2214	2384	2698	2484	1967	2478	2272	2138	2245	2489	2478	1410	2720	2170	2251	2375	2509	1923	2729	1995	2461	2387	2632
Zcchc7	1147	666	1243	713	1049	672	1182	845	1013	703	1147	618	1173	809	732	758	796	1055	750	1200	775	872	896	1066	737	1032	761
Zcchc8	879	947	1078	814	1007	865	996	867	842	932	952	900	1028	893	988	744	949	970	979	1068	950	797	1128	995	981	999	840
Zcchc9	851	815	882	657	756	709	857	673	630	610	803	588	723	623	632	525	644	763	613	882	648	589	798	807	611	794	669
Zcrb1	1487	1531	1657	1349	1504	1441	1686	1494	1656	1278	1525	1328	1430	1368	1359	1089	1426	1298	1448	1595	1436	1196	1598	1482	1220	1511	1396
Zcwpw1	48	48	54	57	52	52	65	61	108	65	70	58	71	63	66	48	61	52	62	71	55	53	57	47	47	57	31
Zdbf2	2575	2042	2934	1866	2200	2318	2901	2151	2132	2579	2701	1573	2823	2520	2785	1594	2525	2822	2739	2582	2324	2165	2950	2166	2437	3092	2136
Zdhhc1	570	852	693	932	618	744	832	753	665	879	748	806	623	841	947	526	930	727	949	807	808	497	999	664	791	687	854
Zdhhc11	0	0	0	0	0	0	0	0	0	0	0	0	0	0	0	0	0	0	0	0	0	0	0	0	0	0	0
Zdhhc12	467	427	486	323	540	355	537	324	317	249	422	500	391	338	387	548	489	452	385	548	525	365	456	620	432	604	363
Zdhhc13	771	623	734	456	745	506	710	575	583	424	703	508	672	526	425	466	536	648	424	745	530	574	572	671	477	678	522
Zdhhc14	311	446	434	453	280	400	396	404	307	460	383	379	477	464	487	295	536	321	452	411	462	307	618	301	470	299	408
Zdhhc15	179	183	115	116	137	134	131	126	114	81	136	108	101	127	88	101	124	119	93	122	138	100	111	113	170	169	123
Zdhhc16	593	596	543	519	518	481	569	543	485	451	558	530	436	525	454	434	565	534	598	605	575	369	543	490	518	533	492
Zdhhc17	1024	1152	1108	1064	909	1214	1073	1222	962	1329	1015	845	990	1173	1117	577	1128	949	1229	962	1055	842	1314	914	1108	1064	1224
Zdhhc18	708	752	764	522	697	581	890	621	665	601	672	678	680	599	639	567	810	628	524	795	774	600	763	645	721	789	598
Zdhhc19	0	0	0	0	0	0	0	0	0	0	0	0	0	0	0	0	0	0	0	0	0	0	0	0	0	0	0
Zdhhc2	5358	6757	4730	7357	4582	7828	4655	11193	6044	7680	4844	5630	4177	6908	8048	2835	7904	4051	7980	5165	7354	4155	9294	5120	7776	5259	7275
Zdhhc20	1533	1526	1371	1378	1315	1461	1388	1611	1251	1579	1250	1012	1153	1458	1656	811	1601	1323	1767	1460	1590	1181	1837	1375	1612	1483	1768
Zdhhc21	741	656	594	534	622	575	625	538	546	553	672	402	592	679	608	403	618	636	572	692	617	546	641	612	668	700	700
Zdhhc22	119	75	149	22	77	82	201	48	129	22	73	46	150	33	42	74	40	120	49	89	89	141	53	91	103	181	36
Zdhhc23	116	122	120	105	125	155	111	162	68	75	105	141	141	123	129	89	159	108	115	130	123	116	151	91	151	84	131
Zdhhc24	1071	1096	1247	728	1237	873	1181	937	935	767	1072	874	932	881	814	903	980	932	962	1267	998	893	906	1071	1037	1095	984
Zdhhc25	0	0	0	0	0	0	0	0	0	0	0	0	0	0	0	0	0	0	0	0	0	0	0	0	0	0	0
Zdhhc3	1865	2669	2139	2219	1861	2161	2305	2463	1753	2111	1738	2237	1856	2330	2658	1430	2538	1714	2434	1872	2421	1714	2894	1595	2287	1882	2347
Zdhhc4	562	697	674	603	495	439	663	405	465	393	525	521	534	472	481	402	490	529	534	637	608	436	561	516	492	486	473
Zdhhc5	3650	2941	3749	2295	3678	2294	3810	2588	2702	2200	3547	2525	3129	2429	2584	2767	2872	3253	2564	4154	2855	2815	3055	3379	2584	3550	2493
Zdhhc6	979	975	1004	783	1024	801	891	815	795	639	971	695	826	693	701	680	797	848	805	1008	927	772	821	962	817	932	721
Zdhhc7	1019	1151	1299	1002	1191	1013	1427	877	970	775	1199	1146	1100	983	923	1013	1056	1119	941	1395	1040	924	1138	1063	996	1081	905
Zdhhc8	2044	3056	2622	2622	2195	2395	3158	2267	1924	2446	2319	2825	2406	2522	2518	1947	2910	2229	2764	2457	2637	1997	3300	1977	2865	2386	2428
Zdhhc9	260	177	157	135	154	138	196	166	142	170	192	154	146	173	185	181	211	197	137	222	151	130	199	202	176	187	173
Zeb1	807	626	777	577	760	557	809	590	598	593	749	488	719	562	663	477	653	725	643	889	665	572	791	725	669	822	623
Zeb2	76	87	107	62	39	81	116	111	44	108	72	58	61	100	133	57	99	98	80	77	85	71	108	49	94	82	95
Zeb2os	5	0	2	5	2	4	4	4	1	9	2	10	1	3	4	0	6	1	10	4	5	0	12	2	8	0	12
Zer1	1791	2293	2399	1978	1933	1869	2600	1732	1879	1876	1991	2087	2161	1918	1992	1859	2525	2219	2205	2397	2450	2036	2714	1933	2349	2338	2107
Zf12	0	0	0	0	0	0	0	0	0	0	0	0	0	0	0	0	0	0	0	0	0	0	0	0	0	0	0
Zfand1	161	253	191	213	188	204	207	243	189	160	214	179	215	236	206	119	180	164	220	208	272	154	241	204	234	157	270
Zfand2a	3353	2566	2843	1458	3212	1950	3038	1719	2190	1060	2740	1715	2194	1215	952	1608	1469	1899	1130	2398	1654	1678	1505	2239	1507	2126	1176
Zfand2b	880	542	1115	439	975	444	1229	511	1020	362	1089	493	1040	426	410	959	558	905	415	1227	516	822	533	1212	375	916	483
Zfand3	3648	3565	4016	2776	3741	2636	4464	2979	3635	2623	3655	3176	3754	2855	2618	3057	2998	3368	2516	3851	2743	3112	3224	3231	2636	3354	2423
Zfand4	18	69	39	28	14	57	22	37	34	19	24	57	14	39	23	7	51	22	34	33	47	28	31	9	49	34	33
Zfand5	3800	2461	3824	1880	3323	2086	3511	2477	3235	1859	3525	1633	3316	1890	1751	2458	2083	3282	1994	3629	2233	2982	2116	3538	1998	3733	2109
Zfand6	1626	1360	1489	1238	1387	1281	1414	1487	1280	1279	1533	944	1291	1292	1311	948	1296	1344	1200	1417	1273	1344	1372	1639	1233	1587	1358
Zfa-ps	0	0	1	0	0	0	1	4	1	0	1	0	0	0	0	0	0	0	0	1	0	0	1	0	0	1	0
Zfat	216	266	268	232	192	228	290	301	206	273	211	230	264	237	241	174	264	201	208	198	293	179	259	171	223	217	207
Zfc3h1	1846	1234	1524	1331	1547	1176	1436	1160	1096	1734	2339	932	1425	1610	1670	1024	1349	1580	1526	1950	1296	1273	1654	1804	1537	1922	1261
Zfhx2	3288	4839	4181	4974	3312	4545	4907	4235	2543	5407	3897	4729	4079	5685	6086	2560	5888	4014	5427	4002	5175	3216	6265	2549	5522	4041	4550
Zfhx2os	1	10	2	13	0	3	0	10	0	2	3	2	4	20	17	18	5	12	13	4	4	9	20	6	1	0	9
Zfhx3	712	672	617	528	539	706	877	630	513	766	685	686	629	767	964	607	938	870	832	924	865	739	961	561	879	812	631
Zfhx4	58	51	53	50	51	44	71	63	44	65	69	52	55	49	46	37	51	64	34	45	48	48	55	48	51	45	37
Zfp1	309	314	373	279	326	243	346	231	305	221	338	222	313	303	259	240	289	303	242	288	262	254	303	257	253	312	313
Zfp101	80	62	95	67	52	71	82	84	76	86	70	53	73	97	109	57	91	89	107	76	100	67	95	101	90	87	83
Zfp105	145	124	201	90	118	109	154	114	166	122	151	93	203	107	70	69	88	93	94	107	108	117	115	129	85	158	121
Zfp106	13668	7650	12725	7102	13629	6848	12856	7358	9606	7158	14443	6640	11710	7725	8182	10598	8607	12247	7491	15804	7938	10333	9551	12693	7734	13143	7118
Zfp108	125	80	87	108	81	77	98	99	100	93	111	104	100	105	97	101	95	98	96	107	108	62	110	88	86	87	70
Zfp109	158	143	122	142	135	105	158	100	136	111	167	141	134	101	117	113	130	115	116	127	112	100	115	124	143	143	84
Zfp11	353	161	249	99	343	127	267	129	172	132	364	95	204	122	124	257	117	192	130	357	168	191	148	348	159	267	123
Zfp110	1756	1509	2083	1215	1737	1340	2073	1455	1595	1207	1735	1278	1794	1260	1329	1269	1570	1812	1363	1914	1548	1494	1606	1676	1419	1706	1282
Zfp111	293	382	390	309	315	323	351	335	331	345	309	352	329	352	401	237	468	362	404	410	399	287	400	314	398	413	431
Zfp112	193	119	158	93	140	74	206	90	103	65	157	71	161	116	87	98	101	142	110	187	120	96	128	161	78	142	104
Zfp113	556	406	531	426	402	431	495	394	399	409	477	366	446	441	443	316	447	494	459	510	482	367	504	451	518	512	508
Zfp114	3	4	0	3	0	2	0	1	0	4	1	7	1	6	0	1	2	4	4	2	2	1	2	0	0	0	0
Zfp119a	203	133	160	107	170	101	160	133	188	115	161	73	175	141	140	116	123	191	161	180	162	142	167	171	118	172	137
Zfp119b	229	171	278	127	177	122	192	134	246	126	191	75	190	115	120	102	137	211	155	187	135	182	125	222	114	217	137
Zfp12	1669	1328	1689	1217	1537	1059	1797	1156	1370	1137	1596	1259	1466	1199	1145	1312	1230	1456	1122	1734	1341	1302	1429	1463	1280	1487	1338
Zfp120	688	625	666	409	581	541	614	589	593	537	572	375	546	601	698	419	625	617	654	607	586	512	556	616	589	725	536
Zfp128	114	101	108	84	107	87	113	91	77	76	118	105	115	70	90	65	98	111	98	143	113	106	69	104	137	126	80
Zfp13	301	392	381	295	412	309	376	284	290	256	372	390	325	353	296	320	351	308	290	417	315	255	337	298	335	312	290
Zfp131	1515	784	1460	626	1263	722	1316	794	1224	618	1550	558	1381	670	613	879	720	1286	635	1236	764	1009	734	1383	642	1364	664
Zfp133-ps	59	53	54	73	56	49	54	43	27	65	48	65	65	39	64	43	61	34	53	64	64	46	65	49	41	54	36
Zfp14	216	146	172	161	207	182	162	184	157	197	181	171	171	186	194	142	155	188	192	206	178	129	172	178	169	172	181
Zfp141	343	317	313	312	263	281	335	355	258	340	282	237	317	257	302	158	319	224	304	326	232	238	282	306	344	335	293
Zfp142	2031	1476	2286	1284	2110	1240	2397	1186	1586	1325	2226	1494	2093	1421	1395	1706	1665	2048	1394	2197	1605	1804	1675	1674	1594	2285	1413
Zfp143	368	355	410	303	310	299	369	379	349	371	379	286	365	318	348	232	394	353	359	374	356	289	400	311	374	325	400
Zfp146	1865	1480	2118	1362	1944	1228	2073	1388	1796	1301	2059	1255	1997	1492	1424	1451	1428	1763	1378	2063	1293	1571	1550	1826	1294	1976	1390
Zfp148	2462	2487	2746	2384	2189	2544	2793	2603	2178	2603	2510	2041	2338	2619	2879	1654	2838	2242	2720	2606	2601	2292	3073	2196	2583	2589	2638
Zfp157	389	453	414	377	410	375	436	444	393	358	434	297	428	373	385	272	466	381	381	413	404	359	409	404	407	448	393
Zfp160	441	282	486	227	412	277	404	358	362	321	389	234	366	403	375	268	305	393	358	479	319	356	329	405	331	455	342
Zfp169	207	166	190	148	152	151	240	152	161	210	220	165	221	254	211	153	226	233	232	262	218	202	276	194	228	260	169
Zfp174	452	611	420	551	358	527	511	494	388	582	431	467	410	653	777	346	653	474	712	625	744	363	760	536	665	523	563
Zfp180	1276	1008	1482	893	1555	914	1494	973	1471	791	1622	949	1481	823	865	1157	978	1281	799	1623	959	1178	994	1377	981	1519	808
Zfp182	395	301	349	222	318	362	390	307	284	338	339	253	338	357	374	191	391	340	348	327	366	324	329	311	380	347	350
Zfp184	139	82	97	77	133	80	121	88	145	71	158	70	93	66	91	94	77	108	70	107	52	93	81	130	65	132	66
Zfp185	35	102	54	61	33	107	59	75	47	74	38	76	52	76	29	25	76	24	35	36	59	43	73	28	92	47	33
Zfp189	164	115	180	145	178	144	201	169	159	120	237	180	179	156	110	121	132	170	152	172	144	147	182	177	174	182	164
Zfp191	1774	1524	2174	1199	1726	1374	1907	1545	1659	1351	1731	1066	1765	1311	1345	987	1403	1563	1321	1670	1383	1485	1465	1447	1288	1759	1593
Zfp2	238	253	325	237	280	252	227	286	211	259	283	241	198	218	211	192	252	262	274	224	231	193	215	227	193	316	235
Zfp202	247	164	246	135	220	121	254	141	188	107	238	109	233	111	97	148	132	155	107	198	105	200	113	216	127	238	93
Zfp207	3050	2759	3467	2756	2479	2551	3257	2665	2500	2780	2721	2290	2743	2967	2915	1649	2885	2832	2913	2625	2889	2366	3215	2476	2920	3413	2640
Zfp212	600	737	666	646	587	575	673	648	511	557	565	638	555	579	573	451	625	571	578	586	633	498	710	584	547	613	631
Zfp213	572	466	608	390	612	401	691	440	627	331	553	481	571	409	385	516	512	596	422	672	436	562	522	517	367	589	418
Zfp217	656	581	666	494	580	577	715	699	596	600	683	581	647	550	547	415	655	643	508	671	593	568	669	621	642	599	513
Zfp219	1129	1000	1504	972	1175	848	1651	891	1278	914	1242	1078	1384	1016	940	1167	1083	1271	960	1399	979	1204	1138	1108	1051	1156	923
Zfp229	246	237	218	169	206	204	158	198	185	206	191	166	194	211	203	109	195	201	233	227	257	150	255	170	249	237	253
Zfp235	435	314	390	340	419	248	402	326	354	276	499	307	405	304	319	326	348	383	330	504	340	340	339	441	317	374	284
Zfp236	1423	1563	1707	1433	1635	1551	1847	1512	1263	1586	1707	1606	1479	1569	1824	1259	1721	1533	1602	1643	1498	1183	1872	1286	1445	1524	1321
Zfp239	99	115	96	95	127	108	102	122	94	89	117	105	93	108	108	104	115	90	107	182	154	113	145	123	105	107	112
Zfp248	159	190	173	158	166	154	191	198	187	186	153	142	178	210	143	153	220	169	156	174	189	196	184	168	165	202	166
Zfp251	1323	1076	1345	942	1206	860	1307	901	1061	887	1467	906	1142	914	1026	1095	1105	1286	1084	1531	1159	1060	1244	1255	975	1171	1051
Zfp26	491	437	456	348	352	458	441	415	357	454	413	270	391	453	459	260	413	375	499	497	481	361	499	405	475	447	504
Zfp260	1557	1163	1459	1328	1432	1212	1391	1339	1289	1338	1388	1014	1447	1305	1613	950	1461	1380	1423	1405	1430	1199	1820	1413	1407	1620	1218
Zfp263	1150	725	1180	691	1036	674	1030	734	902	642	1116	665	947	683	683	765	778	958	732	1167	740	866	883	985	684	1040	881
Zfp266	1255	1298	1437	1054	991	1187	1237	1187	1006	1242	1161	957	1077	1358	1359	835	1400	1240	1457	1332	1337	1070	1511	1048	1346	1478	1360
Zfp27	780	565	788	531	844	464	794	561	588	520	872	527	679	553	527	576	528	605	427	864	480	569	614	756	450	684	392
Zfp273	62	59	94	80	63	67	111	126	74	85	75	59	74	78	103	56	111	86	58	90	105	77	95	91	65	110	63
Zfp275	1468	1318	1407	1179	1328	1234	1491	1233	1083	1293	1473	1227	1281	1334	1211	1051	1310	1337	1309	1530	1254	1147	1500	1225	1277	1449	1159
Zfp276	644	676	767	564	639	579	838	593	691	626	757	659	755	593	627	608	675	728	600	873	730	508	768	677	587	716	618
Zfp277	763	472	645	436	741	333	677	428	598	377	728	391	565	412	360	482	399	548	341	699	378	511	414	787	361	597	360
Zfp28	388	367	358	369	294	344	393	324	318	349	324	296	335	336	333	232	332	272	297	357	353	282	313	277	326	370	354
Zfp280b	666	667	679	564	591	535	686	628	567	617	647	493	626	647	642	440	645	645	603	711	572	589	770	596	669	607	589
Zfp280c	610	403	518	390	508	450	464	418	381	401	573	276	466	486	446	277	329	469	471	569	319	398	401	451	403	529	407
Zfp280d	973	795	1155	773	785	883	1112	882	874	821	903	629	1066	775	841	514	847	997	882	849	784	876	985	820	890	1107	903
Zfp281	650	500	546	430	495	473	565	500	428	512	718	319	540	500	573	437	532	576	477	654	466	437	659	610	521	605	503
Zfp282	1315	1043	1705	871	1473	797	1664	980	1363	876	1487	1013	1429	855	889	1418	1193	1674	944	1875	1056	1516	1092	1576	979	1635	940
Zfp286	1	8	7	1	1	1	4	2	4	3	1	1	6	9	1	0	5	1	2	0	3	3	0	4	3	0	0
Zfp287	332	323	354	280	313	342	373	311	292	288	400	256	314	332	290	201	329	357	319	398	308	305	333	328	312	380	343
Zfp292	1806	1760	1740	1453	1621	1558	1803	1794	1445	1747	1688	1170	1625	1804	1847	998	1727	1714	1991	1854	1711	1486	2064	1532	1707	1840	1724
Zfp296	11	37	11	20	18	13	42	37	21	28	25	34	35	16	28	29	29	23	20	23	16	21	29	13	27	28	22
Zfp3	195	178	189	212	202	157	201	219	198	175	181	151	192	225	223	141	160	202	193	170	189	161	224	195	231	169	158
Zfp30	143	158	169	153	172	151	162	170	166	140	171	177	177	184	181	92	198	195	161	176	171	154	209	143	168	147	157
Zfp300	24	42	14	24	19	30	29	35	23	24	27	17	26	40	18	26	22	21	26	29	32	21	31	18	34	19	29
Zfp316	646	846	923	760	828	687	1049	793	907	656	750	794	910	685	708	602	860	820	705	780	795	773	886	662	800	810	660
Zfp317	675	644	698	500	573	585	656	596	663	565	651	484	561	561	579	425	601	600	655	683	607	505	596	585	527	773	655
Zfp318	1241	1257	1247	931	1083	1194	1340	1255	1047	1273	1222	1041	1175	1132	1183	777	1328	1303	1149	1301	1361	1128	1363	956	1300	1401	1103
Zfp319	752	727	901	659	762	653	956	612	669	635	777	737	736	663	667	707	714	745	579	830	629	689	749	710	648	781	592
Zfp322a	791	434	704	373	607	428	536	510	539	488	672	286	606	530	632	430	529	737	583	727	490	573	740	726	520	694	487
Zfp324	1730	933	2035	935	1776	742	2125	762	1348	981	1721	923	1841	957	1164	1435	1061	1758	966	1960	981	1541	1245	1553	892	1835	956
Zfp326	633	639	724	487	584	466	698	516	710	494	626	380	624	525	544	476	485	624	474	600	523	544	566	639	478	588	543
Zfp329	857	632	802	645	618	702	695	760	614	855	884	477	724	858	852	489	756	757	903	823	672	622	893	721	830	861	758
Zfp330	2596	1297	2726	1375	2556	1081	2610	1089	2342	1199	2680	1195	2416	1261	1401	2184	1305	2351	1255	2567	1230	1897	1433	2413	1105	2442	1378
Zfp334	347	398	435	374	338	376	409	407	315	361	425	406	314	417	363	312	434	372	393	356	368	281	454	327	359	390	390
Zfp335	1753	1992	2273	1717	1864	1693	2580	1611	1622	1608	1981	1908	2127	1709	1694	1693	2023	1832	1651	2182	1845	1731	2052	1481	1666	1833	1532
Zfp341	209	228	232	171	187	206	216	189	185	194	231	217	239	190	199	169	261	174	179	190	206	158	200	185	222	195	191
Zfp345	0	2	0	1	3	4	1	9	2	1	4	0	0	1	2	1	1	0	1	0	2	0	1	0	2	0	2
Zfp346	1847	1272	1863	1136	1835	1292	1961	1274	1791	858	1929	995	1559	934	881	1306	1122	1469	1118	2110	1318	1463	1104	1749	1354	1749	1068
Zfp35	717	456	700	412	650	440	714	558	651	458	604	431	633	443	484	435	535	477	422	705	467	467	514	602	437	537	407
Zfp352	0	0	0	0	0	0	0	0	0	0	0	0	0	0	0	0	0	0	0	0	0	0	0	0	0	0	0
Zfp354a	125	95	108	91	105	83	122	95	120	146	145	81	87	111	116	72	82	87	121	82	80	73	127	90	110	139	75
Zfp354b	156	114	107	81	143	81	157	105	126	107	163	110	92	92	93	149	119	114	107	156	123	125	109	166	87	122	90
Zfp354c	150	199	145	133	124	176	158	176	142	168	141	112	160	194	202	93	199	136	183	143	193	126	228	144	194	195	181
Zfp358	1058	904	1204	743	1175	615	1294	787	1093	679	1232	924	1157	801	730	1025	873	978	737	1240	893	927	963	1022	751	1048	635
Zfp36	610	606	691	428	576	621	784	448	421	451	700	528	672	484	417	400	534	538	411	486	499	496	506	375	475	476	351
Zfp362	558	697	602	663	633	573	699	634	524	582	600	714	592	576	573	523	802	589	675	753	698	593	659	588	695	526	630
Zfp365	499	648	464	325	471	489	595	516	365	325	436	376	380	423	349	330	448	439	433	574	517	401	435	558	438	481	384
Zfp366	5	13	5	8	2	1	5	6	5	17	10	13	5	13	18	7	30	11	22	13	8	3	9	2	20	9	8
Zfp367	606	424	491	368	541	379	473	386	424	368	592	293	389	387	410	366	406	478	380	632	392	413	434	555	399	501	372
Zfp369	169	96	170	111	146	104	166	84	104	131	204	78	140	153	132	127	121	191	111	172	136	129	153	149	140	196	111
Zfp36l1	76	168	125	106	64	148	189	126	75	223	102	137	131	175	192	93	218	128	179	111	204	119	254	54	181	119	155
Zfp36l2	2388	1712	2478	1293	2106	1451	2658	1481	1858	1209	2567	1486	2197	1243	1103	1857	1426	1832	1196	2201	1195	1544	1359	1849	1501	2169	1194
Zfp36l3	0	0	0	0	0	0	0	0	0	1	0	0	0	0	0	0	0	0	0	0	0	1	0	0	0	0	0
Zfp37	601	389	575	322	507	338	570	393	475	348	565	246	522	334	383	376	442	487	413	621	458	442	432	609	422	585	329
Zfp382	100	88	91	87	95	111	101	120	80	83	113	85	123	121	115	69	120	94	106	74	74	66	92	65	117	110	82
Zfp383	145	129	146	122	130	124	169	132	111	120	169	108	124	134	156	118	170	129	138	169	162	144	154	162	128	164	106
Zfp384	1550	1240	1663	1071	1526	1058	1760	1155	1185	1046	1608	1017	1506	1149	1140	1150	1225	1478	1082	1763	1223	1278	1326	1361	1136	1525	1180
Zfp385a	92	96	77	69	72	73	77	89	46	58	102	84	60	74	43	61	94	46	75	65	61	57	67	68	65	68	71
Zfp385b	25	2	10	2	21	14	9	3	9	1	18	6	8	1	0	11	2	10	1	16	9	4	4	31	1	16	5
Zfp385c	7	4	5	5	4	8	2	12	7	9	0	0	3	3	3	5	12	3	1	12	4	4	7	2	1	4	7
Zfp386	819	556	757	433	710	596	682	710	601	540	696	417	639	554	531	408	531	628	523	739	595	610	520	724	542	744	561
Zfp389	4	6	7	3	4	1	0	2	3	4	4	4	8	1	3	3	2	3	7	5	6	2	4	3	3	2	2
Zfp39	332	289	363	287	266	203	379	243	257	288	331	209	327	250	309	237	268	302	316	357	277	233	322	254	288	361	284
Zfp395	846	1275	1329	1185	750	1094	1312	1199	1116	1225	968	1256	1142	1474	1408	748	1310	1134	1355	965	1112	951	1522	747	1199	970	1202
Zfp397	1520	819	1396	710	1269	939	1250	997	1244	854	1308	624	1318	936	965	846	859	1209	906	1348	896	1066	941	1205	859	1460	745
Zfp398	397	525	492	505	422	515	578	477	460	550	459	447	514	544	596	344	601	485	516	522	595	487	588	397	620	530	565
Zfp40	202	252	181	232	171	221	184	237	165	226	192	151	175	224	251	101	195	167	238	180	242	214	203	188	212	216	220
Zfp407	661	691	754	492	598	517	787	606	566	609	699	555	682	546	662	477	666	703	562	673	605	541	632	617	600	681	597
Zfp408	853	689	943	566	903	567	858	647	668	523	905	587	838	648	537	701	602	686	562	927	644	648	711	739	540	724	582
Zfp41	114	156	107	105	118	110	169	152	94	150	118	155	107	108	140	89	137	116	88	110	111	104	142	90	123	124	119
Zfp410	1023	881	1085	745	966	653	1051	660	768	690	1114	654	991	672	808	724	783	990	786	1065	852	798	844	991	787	1039	786
Zfp414	633	557	760	471	683	462	803	423	585	444	842	499	699	444	459	662	486	668	493	888	421	522	536	700	464	698	332
Zfp418	133	127	115	94	89	94	102	119	97	104	134	75	118	84	100	82	136	106	118	127	126	100	114	107	136	127	105
Zfp42	0	0	0	0	0	0	0	0	0	0	0	0	0	0	0	0	0	0	0	0	0	0	0	0	0	0	0
Zfp420	339	280	327	283	280	293	373	331	307	278	359	247	327	272	296	186	281	294	271	356	322	278	335	336	285	389	284
Zfp422	1052	1070	1127	821	924	869	1144	957	956	860	1054	816	1032	894	928	623	925	871	842	928	916	843	918	919	841	1034	854
Zfp423	1	5	2	0	7	6	6	4	5	2	2	14	8	7	6	3	5	10	7	0	8	1	1	3	1	4	3
Zfp426	884	939	1060	915	752	916	1018	856	883	865	848	758	1012	959	885	580	944	893	923	890	941	784	923	756	816	928	948
Zfp428	145	152	155	87	134	131	184	136	138	98	155	115	153	95	103	184	116	118	109	184	115	157	106	163	97	148	108
Zfp429	77	67	82	62	88	88	62	77	69	52	74	71	75	35	58	51	68	52	70	59	67	61	63	65	67	82	78
Zfp433	23	27	29	29	39	17	30	35	33	19	17	8	41	25	20	12	12	25	19	28	17	24	27	46	23	34	19
Zfp438	272	320	336	265	250	258	377	352	308	277	306	291	309	275	285	212	356	329	290	317	330	314	282	295	302	318	298
Zfp442	126	93	105	80	90	101	85	110	87	108	78	58	104	97	125	51	113	54	115	78	124	76	158	92	91	108	88
Zfp444	546	641	605	665	627	631	628	661	555	547	646	736	575	550	605	513	717	488	668	620	753	491	823	593	639	534	473
Zfp445	2900	2904	3190	2639	2623	2621	2953	2934	2281	2831	2901	2029	2815	3130	2935	1627	2833	2674	2962	2782	2693	2290	2993	2383	2668	2912	2732
Zfp446	469	362	573	297	546	363	601	327	430	287	538	330	469	347	319	418	374	501	289	604	388	447	409	465	318	516	389
Zfp449	218	231	279	229	217	215	237	201	217	187	241	176	191	177	220	162	233	223	293	221	251	194	320	229	260	267	229
Zfp451	1011	918	1044	706	976	698	1132	695	967	684	1103	602	1104	814	700	686	805	1047	761	1077	825	863	922	998	754	1126	703
Zfp454	39	48	32	52	49	33	43	64	45	57	26	29	53	41	33	21	63	35	51	31	34	24	41	19	43	31	46
Zfp455	78	95	93	63	70	100	53	136	62	103	53	71	38	82	65	51	79	63	68	68	106	75	82	66	117	100	85
Zfp456	22	7	7	7	12	23	20	20	10	13	20	5	18	5	10	3	11	4	14	15	9	14	17	9	22	13	6
Zfp457	5	5	5	6	2	5	5	3	2	0	6	1	0	3	9	1	4	2	1	1	6	5	0	1	5	6	0
Zfp458	76	75	97	54	86	83	73	85	87	68	72	42	77	60	62	44	64	82	70	60	70	82	49	86	92	99	73
Zfp459	48	27	32	44	36	33	34	40	54	20	35	33	39	36	35	32	51	41	46	49	38	30	47	34	56	47	24
Zfp46	589	492	521	353	460	335	605	420	421	324	526	380	472	458	402	439	454	497	365	597	367	440	527	487	383	509	369
Zfp462	587	1183	750	927	505	984	736	860	537	931	630	834	675	1170	1264	531	1244	742	1141	764	1023	614	1296	650	1062	707	925
Zfp467	183	448	251	372	132	378	274	336	201	287	133	451	233	379	363	162	486	208	377	229	409	208	387	172	506	187	378
Zfp472	144	177	180	112	161	128	134	177	117	116	149	117	148	136	131	86	145	141	139	155	185	103	144	109	133	134	155
Zfp473	29	28	47	38	18	23	36	26	19	26	22	43	25	35	17	15	60	23	19	30	18	23	23	16	37	30	20
Zfp474	0	0	0	0	0	0	0	0	0	0	0	0	0	0	0	0	0	0	0	0	0	0	0	0	0	0	0
Zfp488	0	0	0	0	1	0	0	0	0	0	0	0	0	0	0	0	0	0	0	0	0	0	0	0	3	0	0
Zfp493	119	32	73	40	62	52	85	79	58	57	64	41	64	37	66	49	39	56	54	91	32	48	52	91	31	79	25
Zfp503	72	59	74	69	56	94	100	92	63	67	66	106	68	62	74	74	70	114	50	82	60	61	67	41	80	42	113
Zfp507	1348	1220	1447	1098	1287	1034	1522	1177	1121	974	1435	1029	1303	1096	1090	904	1179	1293	1128	1462	1050	1075	1126	1121	1045	1309	941
Zfp51	465	302	431	244	443	290	349	297	359	271	426	199	369	311	261	293	270	350	253	420	321	360	266	428	279	438	252
Zfp511	308	335	426	250	377	280	500	292	381	282	367	326	367	249	295	315	329	334	258	356	338	311	279	315	271	391	190
Zfp512	888	935	982	780	802	791	1097	880	902	831	954	879	907	930	938	684	914	841	902	1027	961	808	1085	886	867	915	956
Zfp513	924	898	1070	820	996	686	1211	679	862	681	911	854	991	797	709	865	824	946	701	1023	822	828	766	885	777	867	679
Zfp516	6597	6804	8373	6256	6550	5976	8617	6006	5333	6603	6789	6568	6966	6890	7721	5935	8097	7544	7202	8199	7511	6842	8606	6498	7084	7717	7187
Zfp518a	771	668	720	470	596	577	713	727	602	583	637	418	646	629	626	392	644	619	568	737	684	600	545	660	672	880	588
Zfp518b	716	542	648	403	649	404	742	480	574	377	684	408	635	392	394	471	484	711	400	802	423	523	502	710	441	702	325
Zfp52	259	234	230	166	213	219	213	203	172	231	233	198	187	189	256	167	279	203	236	246	229	197	278	216	258	239	263
Zfp521	26	54	23	29	43	43	30	32	21	51	36	42	19	33	40	30	41	30	33	34	29	15	38	15	34	26	61
Zfp523	1684	1723	2041	1588	1785	1376	2402	1462	1806	1497	1891	1733	1990	1504	1511	1649	1892	1931	1500	2234	1532	1650	1828	1833	1525	1681	1745
Zfp524	226	264	279	207	295	225	324	231	283	205	260	280	264	246	231	274	261	273	214	313	263	277	316	235	238	259	232
Zfp526	488	609	520	554	555	439	566	509	404	502	532	637	507	588	553	450	651	554	603	615	613	407	701	412	522	539	528
Zfp53	289	196	279	169	294	186	270	231	228	172	247	141	262	163	207	187	220	251	193	283	230	248	289	279	241	285	212
Zfp532	356	493	535	368	346	357	495	397	369	406	475	469	447	383	376	305	435	423	298	410	355	346	333	316	320	418	334
Zfp534	0	0	0	0	0	0	0	0	0	0	0	0	0	0	0	0	0	0	0	0	0	0	0	0	0	0	0
Zfp536	1	0	7	1	3	1	15	2	0	2	6	0	0	1	0	0	0	5	2	3	0	1	2	0	1	0	0
Zfp54	143	208	121	150	145	144	132	153	110	125	124	120	101	120	132	102	157	133	204	139	140	108	174	130	160	184	140
Zfp541	4	38	10	53	7	38	17	41	17	63	19	36	22	61	59	10	58	19	53	24	38	9	49	17	39	25	35
Zfp551	135	179	169	151	217	184	162	174	162	132	189	180	147	127	179	115	194	184	149	188	215	154	208	125	192	166	150
Zfp553	840	910	1013	705	773	615	1000	742	899	630	778	753	1019	684	710	650	839	734	646	876	769	699	751	741	720	801	780
Zfp558	161	112	98	46	133	65	120	78	102	78	128	49	100	65	69	102	110	98	67	179	107	116	54	165	61	99	83
Zfp560	190	167	195	199	178	163	210	161	198	171	221	157	195	147	174	160	187	195	199	227	147	149	175	223	204	192	161
Zfp563	287	282	296	219	264	269	270	345	241	220	279	194	254	269	282	191	303	254	291	290	312	245	303	296	279	307	276
Zfp566	208	160	236	129	240	87	211	93	184	131	254	116	219	133	104	170	128	163	117	200	126	173	100	204	120	170	130
Zfp568	2046	2019	2498	1405	1933	1648	2337	1747	1743	1564	2227	1597	2242	1641	1599	1367	1913	1945	1416	1927	1822	1648	1555	1665	1561	2095	1661
Zfp57	37	6	30	3	4	10	15	2	15	4	37	4	17	2	1	21	16	20	7	33	4	19	3	17	6	24	0
Zfp572	0	0	4	1	0	0	0	0	0	0	1	0	0	0	0	0	0	0	2	0	0	0	0	1	0	0	6
Zfp574	965	1004	968	853	889	807	1099	768	794	756	928	896	921	826	941	765	1007	879	786	1014	847	797	1064	810	798	887	844
Zfp575	4	6	6	4	6	4	3	2	1	7	2	5	1	4	11	8	2	4	2	1	8	0	2	4	3	4	5
Zfp579	285	453	400	450	350	380	545	316	340	563	456	397	387	488	496	321	461	422	461	520	494	304	550	357	536	357	413
Zfp58	255	139	172	133	169	131	175	169	163	123	191	103	151	169	186	153	130	183	168	245	194	119	143	217	145	188	172
Zfp580	116	147	148	107	108	92	156	91	100	63	94	125	114	94	71	87	92	88	82	104	97	77	75	108	104	89	113
Zfp583	36	56	66	45	50	35	73	82	78	59	55	49	47	46	50	45	46	46	48	70	41	51	32	51	48	65	34
Zfp59	363	252	334	238	264	234	311	227	310	269	307	204	276	248	220	211	263	314	253	350	261	304	216	300	232	302	266
Zfp592	1661	1655	2046	1525	1632	1446	2198	1545	1574	1561	1804	1463	1967	1509	1652	1365	1656	1734	1554	1843	1474	1681	1849	1535	1507	1908	1518
Zfp593	443	353	463	246	587	251	499	265	478	229	500	308	421	196	220	429	248	348	201	478	268	315	236	435	210	340	158
Zfp595	121	104	112	101	115	96	105	123	112	115	129	68	126	113	137	87	114	135	131	118	94	86	130	141	156	140	105
Zfp597	874	576	800	507	669	503	801	554	680	502	860	420	605	639	562	504	608	740	659	956	601	579	650	827	680	874	622
Zfp598	4827	2477	4694	2220	5157	2133	5314	2144	4038	2203	5731	2420	4737	2249	2254	4410	2367	4298	2104	5591	2419	3661	2399	4705	2202	4356	2227
Zfp599	65	67	39	46	56	48	67	62	48	30	85	35	37	43	68	48	104	62	52	63	61	62	60	84	69	68	67
Zfp60	891	733	849	603	782	649	820	749	696	644	709	491	700	745	727	503	757	755	751	891	736	614	792	748	782	800	790
Zfp600	0	0	0	0	0	0	0	0	0	0	0	0	0	0	0	0	0	0	0	0	0	0	0	0	0	1	0
Zfp605	326	312	427	248	405	278	368	315	316	243	363	272	398	245	217	221	311	356	288	423	307	342	252	330	299	443	308
Zfp606	339	339	428	306	347	359	381	381	364	315	365	251	444	329	349	269	366	386	372	378	366	309	383	327	367	445	410
Zfp607	120	96	108	72	89	100	106	88	107	89	109	72	74	97	86	54	106	102	102	123	101	91	97	97	85	119	74
Zfp608	1294	1708	1528	1653	1114	1426	1496	1366	1102	1460	1256	1354	1224	1510	1633	927	1717	1175	1625	1322	1467	1119	2051	1059	1574	1204	1770
Zfp609	2589	1832	2763	1542	2459	1570	3054	1700	2019	1751	2859	1701	2388	1683	1688	1857	1717	2690	1611	3194	1506	2284	2052	2361	1734	2839	1328
Zfp61	538	485	775	526	632	427	712	363	630	491	638	462	685	600	496	463	554	612	449	666	503	536	523	563	403	573	473
Zfp612	1442	1382	1705	1189	1367	1372	1834	1392	1502	1332	1520	1028	1572	1459	1263	876	1261	1488	1336	1561	1306	1242	1369	1204	1100	1408	1260
Zfp616	0	0	0	0	0	0	0	0	0	0	0	0	0	0	0	0	0	0	0	0	0	0	0	0	0	0	0
Zfp617	369	324	372	238	304	325	378	269	322	260	345	192	354	249	319	213	246	345	320	401	282	339	313	364	333	416	256
Zfp618	89	227	130	117	76	155	168	135	104	138	100	165	149	189	194	82	159	138	133	111	126	107	137	67	152	96	167
Zfp619	173	232	222	173	168	213	253	204	211	230	174	164	246	194	191	88	233	239	201	215	179	185	188	151	159	224	170
Zfp62	1169	821	1203	766	1051	801	1072	1034	997	956	1087	642	1189	855	830	634	837	988	899	953	839	909	838	944	890	1210	821
Zfp622	2366	1950	2673	1530	2602	1616	2701	1432	2440	1368	2551	1714	2319	1537	1313	1973	1667	1919	1329	2451	1557	1650	1523	2042	1316	1879	1526
Zfp623	516	363	550	260	504	297	487	247	441	258	491	297	451	259	262	395	274	463	238	542	242	368	292	446	281	452	243
Zfp626	294	249	236	214	233	261	222	288	234	288	281	191	244	294	270	163	306	258	332	329	330	243	319	266	319	306	262
Zfp628	783	790	925	668	795	578	1098	601	695	596	816	701	846	653	560	711	717	789	582	888	667	697	777	621	603	710	682
Zfp629	970	853	920	813	889	589	962	745	807	740	935	692	783	806	821	621	791	768	733	955	800	701	955	758	779	832	734
Zfp637	376	496	507	415	508	314	512	411	438	341	466	407	471	383	380	359	451	421	379	480	424	357	454	460	369	487	357
Zfp638	2269	2846	2588	2602	1815	2758	2378	3091	2116	2746	2131	2187	2301	2877	3182	1410	3075	2129	2823	2151	2953	1903	3260	2097	3069	2545	2797
Zfp639	788	491	780	396	713	429	770	447	640	348	699	379	676	432	485	493	468	638	377	718	438	593	500	718	390	724	381
Zfp64	879	888	1037	679	931	697	1180	615	842	598	972	775	946	596	685	851	724	892	694	1155	738	824	662	844	638	863	620
Zfp641	389	470	404	430	470	392	372	401	287	358	458	359	359	394	429	237	459	380	406	460	377	332	471	374	429	362	407
Zfp644	1055	983	1062	758	861	891	1053	983	950	867	973	664	953	854	977	667	970	949	893	975	920	936	854	862	877	972	888
Zfp646	2229	1503	2147	1460	2181	1303	2439	1529	1865	1446	2311	1618	2065	1589	1484	1711	1616	2081	1550	2301	1493	1837	1739	1929	1532	1872	1533
Zfp647	67	91	118	81	126	62	102	74	134	71	110	72	81	55	71	95	94	110	63	102	91	84	61	88	68	110	65
Zfp648	0	0	0	0	0	0	0	0	0	0	0	0	0	0	0	0	0	0	0	0	0	0	0	0	0	0	0
Zfp65	435	426	409	363	345	363	387	452	350	360	406	294	378	345	409	231	443	425	419	398	394	372	448	356	369	471	399
Zfp651	998	1438	1263	1224	1195	1161	1533	1282	1255	1063	1069	1229	1301	1142	1019	946	1230	1108	1067	1103	1234	946	1199	939	1165	1086	1010
Zfp652	1018	946	1166	859	1058	802	1295	810	883	887	1147	810	1041	877	1057	931	1048	1257	896	1290	880	1147	1218	1045	975	1239	902
Zfp652os	0	0	0	0	0	2	6	0	0	1	0	0	2	0	0	1	0	0	1	0	0	0	0	2	0	2	0
Zfp653	359	427	418	383	391	353	418	287	356	340	433	341	392	301	306	343	409	384	320	379	358	309	312	359	336	353	367
Zfp654	799	649	683	652	557	764	615	709	543	698	552	469	627	715	734	325	675	598	724	578	647	515	706	564	672	768	637
Zfp655	1363	866	1221	656	1116	819	1270	872	1143	653	1273	594	1110	768	791	753	864	1060	783	1089	775	923	754	1219	796	1203	702
Zfp658	317	142	342	184	271	163	248	102	194	173	328	180	228	219	182	281	202	219	214	354	185	214	253	275	167	264	129
Zfp661	316	226	269	233	296	206	293	242	234	208	335	206	273	202	259	202	224	273	216	290	190	234	226	276	238	218	172
Zfp663	0	0	1	0	2	0	0	0	0	0	0	0	0	0	0	0	0	0	0	0	0	0	0	0	0	1	0
Zfp664	4325	4265	4470	3469	4023	3615	4708	3838	3967	3669	4405	3386	4346	3637	3845	3154	3864	4296	3764	4599	3637	3462	4193	4109	3791	4477	3745
Zfp667	501	649	610	648	511	711	541	837	473	687	512	520	451	607	797	327	802	586	762	580	852	445	934	609	966	667	862
Zfp668	255	292	283	203	230	192	257	198	232	237	188	257	236	226	190	223	299	238	190	262	220	214	261	172	180	193	160
Zfp672	1144	1166	1255	979	1194	902	1389	989	1063	849	1202	1123	1172	959	988	915	1086	1037	904	1224	1028	863	1021	1054	1122	1149	868
Zfp677	307	178	249	158	233	198	180	183	195	166	265	133	224	183	170	172	175	192	180	256	176	212	188	262	229	290	155
Zfp68	1154	988	1265	907	1079	951	1175	1079	1256	948	1114	837	1137	870	1029	794	1155	1191	1056	1232	1064	1041	1125	1160	968	1285	1043
Zfp687	2355	2475	2719	2372	2532	1964	2832	1686	1656	2009	2519	2202	2228	2340	2137	1939	2515	2395	2437	2895	2418	2001	2919	2142	2340	2514	2167
Zfp688	339	368	426	337	410	297	383	369	328	246	371	292	372	228	283	387	286	356	383	455	365	330	325	398	337	371	366
Zfp689	279	283	350	239	312	219	316	230	267	260	298	222	247	206	210	264	232	275	235	346	218	242	221	281	231	265	224
Zfp69	56	81	50	43	62	52	48	53	33	50	48	61	53	62	85	70	103	76	41	50	64	37	39	37	73	32	72
Zfp691	329	233	357	187	317	188	359	257	287	212	318	237	339	200	187	315	291	336	214	352	289	269	201	342	225	346	210
Zfp692	246	352	349	410	355	348	389	349	281	454	372	354	279	454	464	210	434	269	418	345	394	232	478	266	363	313	340
Zfp697	182	103	184	63	154	106	192	88	134	110	161	87	120	106	101	156	134	217	114	210	133	141	157	147	165	189	118
Zfp7	253	308	300	218	246	164	262	208	226	195	257	202	275	207	215	159	236	200	221	223	217	181	258	198	208	220	153
Zfp703	315	246	364	188	263	180	381	227	262	188	260	213	331	197	181	172	254	244	204	200	172	243	253	181	193	287	240
Zfp704	2665	3379	2765	2695	2493	3143	3089	3267	2292	3108	2912	2675	2612	2875	3317	1679	3490	2508	3509	2814	3458	2208	3593	2109	3770	2772	2940
Zfp706	2820	2882	3087	2167	2777	2381	3066	2660	2815	2118	2825	2143	2685	2176	2362	2376	2661	2678	2475	3192	2632	2347	2819	2995	2473	2862	2333
Zfp707	250	368	351	304	304	256	324	327	307	241	253	337	262	323	315	246	333	276	306	333	336	248	390	258	312	254	325
Zfp708	57	51	73	40	56	45	50	72	59	27	66	27	63	37	55	49	33	48	55	80	37	37	51	51	60	97	24
Zfp709	427	287	433	222	366	242	381	339	299	244	387	227	296	280	287	248	256	376	265	396	297	348	287	365	240	436	269
Zfp710	555	1314	757	1039	607	995	994	1052	722	981	660	1265	769	1026	942	525	1232	661	988	736	1219	591	1230	480	1065	696	880
Zfp711	3	10	0	2	4	1	2	5	5	1	2	2	2	2	0	1	2	2	6	4	1	0	7	0	3	3	9
Zfp712	69	74	86	65	64	27	80	107	52	67	59	60	40	49	69	33	74	54	65	59	55	67	57	79	70	65	52
Zfp715	905	678	777	650	717	611	753	686	647	699	806	457	718	760	686	435	719	714	707	812	661	619	681	692	676	739	667
Zfp719	1360	790	1293	702	1245	668	1325	857	1114	680	1346	601	1092	761	833	971	700	1263	730	1326	793	1081	832	1217	745	1422	641
Zfp72	34	20	30	12	24	30	10	31	19	18	27	34	16	7	25	11	28	19	23	26	24	26	35	23	17	21	9
Zfp729a	440	467	508	402	446	390	514	516	412	431	464	303	438	362	445	274	398	398	374	475	531	322	460	432	463	454	440
Zfp729b	446	412	483	319	397	377	409	409	357	291	375	297	342	347	352	195	370	339	370	359	415	329	401	364	407	431	337
Zfp735	0	0	0	0	0	0	0	0	0	0	0	0	0	0	0	0	0	0	0	0	0	0	0	0	0	0	0
Zfp738	456	416	400	309	363	407	442	419	277	367	369	242	279	384	382	190	362	321	395	415	411	305	347	297	365	437	326
Zfp74	403	441	426	381	361	364	423	425	398	403	371	338	389	412	396	272	401	372	405	378	455	354	378	290	437	415	356
Zfp740	2465	2416	2864	2220	2469	2073	2749	2271	2483	2281	2429	1906	2420	2335	2210	1858	2361	2509	2362	2982	2405	2308	2730	2605	2324	2601	2312
Zfp746	1477	1521	1613	1202	1493	1365	1804	1235	1356	1226	1465	1262	1476	1152	1190	1228	1468	1471	1236	1599	1572	1309	1427	1279	1165	1430	1329
Zfp747	270	270	245	254	286	228	278	235	268	205	342	300	260	215	213	221	237	262	200	372	257	197	314	256	282	253	204
Zfp748	469	379	419	326	344	328	397	413	369	281	380	281	370	373	351	248	367	395	360	433	333	349	366	353	379	404	330
Zfp750	9	35	18	19	13	39	22	28	11	31	10	25	8	20	31	11	54	20	32	26	32	22	41	11	42	19	29
Zfp758	498	330	431	251	394	341	354	410	420	296	370	204	386	374	352	236	369	395	298	333	337	343	359	360	315	428	341
Zfp759	204	167	201	139	152	162	155	175	162	130	167	159	222	165	196	76	156	184	187	174	144	152	154	179	174	167	161
Zfp760	188	143	155	148	145	174	138	189	145	193	175	96	112	197	229	94	168	153	225	180	165	139	236	194	230	162	167
Zfp763	152	246	217	193	169	204	178	252	151	215	171	149	138	200	202	115	247	158	219	178	259	129	221	150	236	202	279
Zfp764	252	362	299	296	267	277	280	356	272	325	309	318	211	310	311	248	299	268	311	304	333	211	267	289	285	238	231
Zfp768	604	571	723	480	572	447	830	542	701	491	668	596	689	489	438	559	479	623	459	663	531	580	547	629	504	676	430
Zfp770	332	301	358	236	279	258	300	387	322	268	376	202	248	251	288	200	308	309	309	358	296	292	363	305	263	299	232
Zfp771	477	464	529	405	616	322	676	352	526	342	542	538	545	385	372	629	538	503	406	630	419	414	472	538	438	407	451
Zfp772	260	242	276	210	244	190	256	248	211	223	277	214	261	213	227	169	250	239	210	286	223	200	200	180	218	264	218
Zfp773	17	27	18	9	9	21	7	9	10	18	11	26	15	19	36	6	14	12	18	18	30	5	18	12	17	7	11
Zfp775	312	283	346	275	306	169	452	226	359	216	381	261	324	234	179	336	287	282	227	376	279	273	247	361	199	329	245
Zfp777	1022	990	1304	787	1019	729	1401	833	1028	686	1068	943	1166	758	721	877	886	1004	683	1070	832	948	885	924	731	945	676
Zfp78	172	131	195	123	127	103	174	159	163	164	211	95	170	123	187	125	179	160	129	165	186	154	135	162	128	201	140
Zfp780b	487	370	443	306	400	375	457	358	398	457	479	255	406	408	382	349	428	521	404	537	362	360	440	454	436	532	353
Zfp781	46	27	53	31	30	28	51	31	20	27	25	23	26	22	35	24	27	22	40	32	44	26	43	34	34	29	37
Zfp783	229	274	308	329	329	284	343	379	221	313	373	278	237	310	240	207	249	225	270	335	286	244	346	272	285	287	179
Zfp784	161	239	229	195	204	193	290	270	310	166	218	218	230	188	174	162	224	195	144	203	252	203	177	214	198	233	184
Zfp786	93	106	136	65	109	92	126	60	108	93	89	111	107	102	104	62	106	115	88	103	115	109	139	119	123	131	96
Zfp787	850	605	946	631	902	461	1065	616	962	565	886	702	944	586	597	867	610	842	508	962	680	727	813	840	523	785	579
Zfp788	553	665	694	553	514	591	579	728	538	629	502	449	618	653	639	311	662	576	641	548	588	521	633	485	612	602	594
Zfp790	1666	702	1364	611	1477	589	1326	700	1083	711	1595	574	1318	635	780	1091	789	1400	675	1770	724	1147	859	1549	764	1544	782
Zfp791	89	129	82	151	107	125	106	97	92	101	92	99	70	101	115	72	116	97	147	108	152	84	151	88	119	91	81
Zfp799	375	437	372	379	364	439	388	397	298	435	392	305	350	466	476	278	429	303	477	430	474	313	513	362	505	428	441
Zfp800	665	557	600	406	536	495	572	622	479	471	589	364	573	532	468	359	484	525	515	570	543	583	515	583	548	753	543
Zfp804a	5	11	8	0	2	3	1	3	1	5	13	10	0	4	2	0	7	3	0	0	3	6	2	2	2	0	1
Zfp804b	24	13	15	25	11	36	18	8	10	26	18	21	10	15	21	16	27	16	10	16	23	13	23	15	17	19	17
Zfp808	95	53	71	35	62	46	50	71	57	48	86	34	58	43	24	38	53	48	39	95	43	39	19	103	56	58	39
Zfp809	400	458	506	319	350	397	443	468	364	380	417	392	412	412	440	251	471	411	484	407	495	355	482	311	464	417	377
Zfp81	136	159	180	112	114	133	164	153	90	162	152	96	119	127	156	88	120	129	134	144	145	125	138	108	154	196	145
Zfp810	815	846	841	799	837	676	850	748	666	702	822	610	760	743	817	677	836	812	988	1056	877	773	840	927	774	876	824
Zfp811	10	14	3	15	10	19	8	12	11	16	10	4	5	12	18	5	16	9	22	12	17	11	6	18	17	5	20
Zfp819	3	0	0	0	0	0	2	0	0	2	0	0	0	0	0	0	0	2	0	1	1	0	0	2	0	0	0
Zfp82	135	126	142	83	139	132	173	104	138	91	188	127	170	112	126	125	99	135	84	189	112	129	77	133	102	147	117
Zfp820	53	64	55	42	50	58	43	79	54	51	32	49	34	55	40	32	47	32	67	55	64	37	63	32	58	54	51
Zfp821	431	588	665	477	488	443	623	465	599	402	510	537	675	377	419	392	564	568	460	565	492	479	520	448	467	505	548
Zfp825	93	79	134	68	86	114	68	75	108	66	116	70	74	70	86	81	70	65	88	108	88	82	103	85	96	121	70
Zfp827	952	1223	1042	962	816	987	1135	1144	847	1018	905	1035	913	1015	893	676	1165	994	988	1020	1078	851	1176	828	1163	892	959
Zfp830	732	523	689	459	671	430	704	490	646	407	708	445	590	410	420	416	503	630	416	687	464	492	423	659	437	569	467
Zfp831	1	0	0	0	1	0	0	1	0	1	0	1	0	1	0	0	0	0	1	1	0	1	0	1	0	0	0
Zfp839	438	562	475	416	415	376	550	513	476	443	490	428	406	473	475	358	489	452	464	530	505	388	450	420	473	425	420
Zfp84	707	630	746	511	631	498	703	575	642	501	724	536	630	585	575	471	649	630	615	723	634	569	637	598	601	625	542
Zfp846	122	160	163	110	128	153	159	160	120	146	171	153	126	121	169	103	207	119	164	172	140	112	158	123	181	170	122
Zfp85	67	66	60	60	92	60	59	81	52	61	36	41	53	43	48	27	63	45	64	68	70	59	60	55	70	39	88
Zfp850	173	147	160	115	130	112	135	125	131	134	159	86	123	159	142	94	178	147	145	110	134	97	118	137	119	141	68
Zfp85os	26	11	32	6	31	31	37	21	26	18	33	23	25	21	30	15	31	32	22	43	28	32	28	40	33	39	18
Zfp862-ps	854	447	737	440	916	430	993	420	615	385	884	477	864	442	482	780	516	813	436	1003	560	707	551	812	556	807	384
Zfp865	1265	1056	1329	1095	1361	796	1562	795	1079	825	1329	1047	1254	1009	941	1176	946	1251	914	1502	964	1188	1026	1114	949	1285	858
Zfp866	833	1015	1017	965	897	871	991	1006	857	968	887	864	921	934	1242	755	1170	1015	1092	1070	1052	868	1234	944	1109	1119	1084
Zfp867	117	125	141	103	123	74	135	104	127	79	135	77	126	121	78	86	105	108	119	134	107	133	144	119	99	151	136
Zfp868	513	474	586	444	468	372	569	416	453	397	567	364	467	351	380	308	402	448	365	559	471	430	441	497	423	520	384
Zfp869	3558	1690	3401	1462	3314	1684	3230	1696	2740	1442	3652	1300	2941	1496	1582	2404	1662	3047	1684	3947	1612	2661	1637	3597	1527	3327	1713
Zfp87	366	347	380	287	355	269	452	306	310	260	347	203	375	309	313	300	374	273	314	401	315	297	307	413	282	439	321
Zfp870	142	149	168	106	200	111	142	123	103	86	157	84	89	94	133	115	126	154	135	165	189	111	150	150	132	186	179
Zfp871	1715	2005	1905	1819	1276	2305	1705	2221	1503	2404	1715	1398	1624	2456	2823	1010	2457	1913	2846	1945	2244	1596	3197	1600	2668	2101	2301
Zfp872	101	38	64	55	92	41	86	40	72	34	109	44	100	73	117	72	92	96	66	119	49	78	78	84	67	99	55
Zfp873	71	116	70	96	82	124	102	137	99	141	78	92	108	96	124	46	119	95	124	104	149	55	100	79	151	100	98
Zfp874a	315	250	316	222	240	264	284	277	295	240	285	202	225	201	210	164	242	222	274	291	225	272	277	295	323	292	200
Zfp874b	154	140	152	100	159	158	144	170	201	98	141	95	140	136	134	93	140	139	110	170	162	142	149	151	196	198	111
Zfp879	53	53	53	53	41	43	58	43	30	54	54	56	26	66	30	21	54	44	36	39	71	16	65	45	63	49	45
Zfp882	354	274	292	273	262	294	330	345	277	318	378	246	322	282	350	209	333	245	335	357	310	327	374	399	350	366	246
Zfp9	2910	1236	2957	1359	2335	1174	2598	1303	2050	1346	2830	1066	2541	1729	1865	1836	1658	2497	1551	2534	1452	2118	1917	2445	1363	2678	1309
Zfp90	223	504	281	433	258	355	250	347	265	444	232	398	284	428	440	174	398	296	462	220	416	251	438	267	402	270	474
Zfp91	2483	1889	2287	1624	1974	1993	2107	2196	1933	2024	2126	1333	1992	2008	2069	1189	2131	1930	2113	2018	1948	1765	2291	2058	1987	2383	1902
Zfp91Cntf	0	0	0	0	0	0	0	0	0	0	0	0	0	0	1	0	0	0	0	0	0	0	0	0	0	0	0
Zfp92	763	1292	865	1526	685	1229	1016	1307	674	1508	656	1207	864	1558	1620	419	1372	771	1471	609	1188	647	1621	467	1336	748	1479
Zfp93	302	256	239	228	310	199	309	196	246	216	292	254	290	254	260	223	233	249	257	291	265	254	222	217	237	264	211
Zfp930	460	255	403	200	383	224	397	269	357	195	349	173	315	263	206	248	282	281	247	355	192	273	235	366	249	349	246
Zfp931	100	77	69	58	100	91	76	108	54	39	98	62	76	68	78	66	70	93	82	104	97	67	70	76	67	108	68
Zfp932	253	253	285	235	225	272	221	285	225	213	252	149	244	245	222	138	234	229	259	254	262	213	275	234	282	305	203
Zfp933	437	295	406	243	318	277	333	276	289	303	373	194	339	334	340	204	345	343	295	385	297	301	288	354	349	443	356
Zfp934	27	32	39	38	24	42	44	60	53	38	15	21	25	27	34	27	41	27	43	31	58	37	53	33	52	45	44
Zfp935	227	193	229	151	163	177	160	219	174	183	200	131	179	204	187	114	225	201	218	196	201	159	205	194	213	220	188
Zfp936	0	0	0	0	0	0	0	0	0	0	0	0	0	0	0	0	0	0	0	0	0	0	0	0	0	1	0
Zfp937	297	332	276	257	279	338	286	318	276	300	285	223	220	339	326	167	334	277	330	302	327	222	358	264	396	335	345
Zfp938	654	408	668	358	628	385	538	458	602	350	667	280	495	425	388	406	436	495	413	706	384	490	452	648	390	585	368
Zfp939	104	64	143	59	117	83	146	74	145	60	127	58	95	93	65	83	103	118	83	118	75	122	95	110	86	105	81
Zfp94	198	156	203	121	202	135	209	170	146	122	196	161	209	149	132	146	125	167	122	231	147	150	168	175	129	174	143
Zfp940	84	86	72	67	85	77	81	73	52	70	122	54	71	66	64	48	46	65	64	88	96	66	96	61	54	68	70
Zfp941	332	320	419	216	262	279	337	235	332	270	346	227	285	243	362	222	345	401	328	498	272	304	360	407	295	395	310
Zfp942	424	281	469	287	330	316	407	373	346	283	378	210	412	279	293	230	314	381	312	355	256	331	296	373	272	430	290
Zfp943	500	361	523	287	416	358	425	442	456	316	403	248	415	315	401	296	343	485	474	445	374	407	389	474	376	531	379
Zfp944	331	254	303	193	296	275	270	345	256	219	285	187	262	239	255	188	282	244	221	266	174	215	259	292	253	297	245
Zfp945	723	379	626	241	686	342	544	399	519	243	669	274	490	279	307	449	349	597	340	823	315	591	309	771	314	608	334
Zfp946	510	280	438	315	331	320	424	414	389	318	342	233	395	245	280	218	295	300	241	355	299	311	322	334	337	463	259
Zfp947	69	50	58	56	47	59	65	68	53	48	65	48	47	46	72	38	81	69	66	54	70	66	62	51	68	84	74
Zfp948	421	225	344	234	372	249	384	275	363	237	403	231	320	276	284	215	290	306	242	356	265	277	254	342	227	347	244
Zfp949	419	535	485	439	386	436	508	409	428	477	484	431	426	510	539	269	496	484	500	434	526	386	622	442	526	439	438
Zfp950	1562	740	1274	866	1321	1010	1101	978	1013	1285	1812	609	1110	1231	1379	939	923	1242	1291	1598	929	1032	1112	1545	1076	1415	971
Zfp951	85	52	57	71	104	50	79	101	72	56	87	41	76	52	81	50	57	75	37	58	67	67	70	105	93	132	32
Zfp952	445	432	547	504	401	444	483	573	474	383	407	370	430	473	468	288	488	424	508	409	516	372	491	390	466	471	501
Zfp953	72	58	59	78	59	72	79	101	54	70	67	50	46	72	70	53	70	57	65	61	76	52	53	87	82	61	63
Zfp954	538	475	585	384	551	365	542	350	430	306	474	383	447	400	399	397	482	423	339	529	454	359	416	459	389	434	412
Zfp955a	252	224	258	241	213	239	226	215	252	227	216	151	212	239	245	144	248	194	299	233	225	208	252	219	247	219	193
Zfp955b	262	242	219	223	202	240	206	255	175	217	238	158	223	217	255	136	254	228	262	216	256	190	236	183	205	219	187
Zfp956	660	603	757	597	782	494	836	451	632	576	823	432	699	564	541	473	558	634	568	804	636	582	626	616	543	658	594
Zfp957	0	0	0	0	0	0	0	0	0	0	0	0	0	0	0	0	0	0	0	0	0	0	0	0	0	0	0
Zfp958	298	251	313	202	291	209	315	237	256	253	273	165	294	233	271	208	267	275	244	322	228	263	243	288	262	338	318
Zfp959	241	155	280	101	189	161	225	146	205	176	196	125	192	153	183	115	169	205	143	226	190	198	175	153	90	225	220
Zfp960	43	35	54	27	39	44	26	44	34	29	32	43	31	41	31	28	43	48	30	24	26	32	41	25	26	40	43
Zfp961	296	387	384	337	260	351	341	379	317	333	311	296	274	331	379	202	366	293	345	366	369	326	330	322	419	411	294
Zfp963	234	153	243	129	190	124	224	143	153	129	200	121	167	141	166	164	153	193	158	220	172	134	160	226	128	218	144
Zfp964	105	35	80	41	80	36	62	45	77	47	105	39	79	18	42	53	29	84	45	81	45	62	40	102	45	77	26
Zfp97	54	73	75	52	55	39	68	71	64	47	44	40	58	64	60	28	56	62	55	57	56	69	47	55	71	75	55
Zfpl1	905	779	1057	709	971	594	1232	615	770	635	1056	808	996	663	713	933	838	865	660	1185	816	865	925	958	701	957	571
Zfpm1	184	339	260	225	189	198	312	213	236	227	186	294	233	192	238	215	300	188	172	211	209	187	230	160	231	169	221
Zfpm2	0	0	4	0	0	2	2	1	0	6	0	2	1	0	3	0	0	0	1	2	0	0	0	0	0	0	0
Zfr	6099	5835	6642	4616	5257	5552	6756	6026	5663	4631	5296	4711	5902	4763	4407	3701	5439	5509	4492	5680	5299	5240	5115	5104	5311	6800	4556
Zfr2	665	585	772	654	725	527	944	624	676	633	745	671	688	563	635	678	620	681	515	850	520	600	739	694	453	676	575
Zfx	1465	1256	1601	1041	1241	1085	1548	1097	1240	982	1316	885	1422	1238	1109	861	1169	1264	1222	1449	1193	1258	1319	1174	1130	1587	1108
Zfy1	0	0	0	0	0	0	0	0	0	0	0	0	0	0	0	0	0	0	0	0	0	0	0	0	0	0	0
Zfy2	0	0	0	0	0	0	0	0	0	0	0	0	0	0	0	0	0	0	0	0	0	0	0	0	0	0	0
Zfyve1	1184	1300	1425	1159	1176	1180	1383	1166	1102	1092	1261	1241	1139	1072	1146	947	1354	1209	1248	1380	1305	961	1418	1123	1235	1241	1276
Zfyve16	1561	1290	1367	1078	1298	1198	1386	1327	1099	1070	1383	954	1213	1049	1205	828	1289	1174	1069	1407	1295	945	1320	1265	1427	1427	1217
Zfyve19	978	596	943	570	1202	569	1110	590	923	517	1182	666	1017	613	645	999	715	1048	569	1303	721	844	669	1095	591	1166	631
Zfyve21	1731	1314	1736	1308	2038	993	1855	1199	1532	1114	1738	1348	1507	1127	1205	1776	1358	1696	1198	2258	1454	1576	1426	2082	1257	1917	1205
Zfyve26	1021	1101	1123	1061	952	946	1221	900	957	950	1316	902	1147	1017	966	836	1151	1067	1079	1278	1073	773	1226	1004	1132	1137	772
Zfyve27	2248	1746	2570	1567	2464	1650	2829	1540	2302	1531	2492	1730	2284	1681	1714	2108	1945	2309	1744	2835	1974	2000	1926	2261	1692	2105	1742
Zfyve28	10	4	3	1	1	1	4	0	4	4	0	3	5	2	3	1	0	0	0	0	2	2	1	0	7	3	2
Zfyve9	1523	552	1164	496	1553	579	1323	737	1285	501	1584	579	1311	493	526	1236	635	1133	496	1772	593	1007	557	1743	546	1362	454
Zg16	1	148	0	4	14	57	67	44	98	121	25	5	83	11	39	14	197	0	19	12	810	41	72	8	121	105	61
Zglp1	13	3	14	4	8	15	17	2	9	10	21	6	19	8	2	11	0	13	7	10	6	4	1	3	6	10	1
Zgpat	1118	1196	1290	1140	1218	1089	1531	1197	1213	1151	1416	1171	1370	1108	1106	920	1131	1268	1076	1223	1206	999	1370	1170	1099	1205	902
Zgrf1	57	135	63	68	65	97	91	106	41	81	44	98	81	107	97	25	90	85	58	57	80	50	79	61	94	67	103
Zhx1	2541	2367	2547	1954	2006	2031	2410	2305	2034	1948	2132	1681	2197	2106	2282	1583	2434	2205	2516	2561	2423	2059	2601	2354	2415	2684	2317
Zhx2	1053	1069	1196	923	1031	903	1347	952	1086	970	1125	1095	1293	972	1061	836	1163	1081	966	1047	968	978	1212	934	984	1059	902
Zhx3	758	942	920	864	674	755	882	819	644	862	799	765	777	894	1041	530	986	804	860	819	947	740	1068	658	979	885	842
Zic1	0	0	0	0	0	0	0	0	0	0	0	0	0	0	0	0	0	0	0	0	0	0	0	0	0	0	0
Zic2	0	0	0	0	0	0	0	0	0	0	0	0	0	0	0	1	0	0	0	0	0	0	0	0	0	0	0
Zic3	0	0	0	0	0	0	0	0	0	0	0	0	0	0	0	0	0	0	0	0	0	0	0	0	0	0	0
Zic4	0	0	0	0	0	0	0	0	0	0	0	0	0	0	0	0	0	0	0	0	0	0	0	0	0	0	0
Zic5	0	0	0	0	0	0	0	0	0	0	0	0	0	0	0	0	0	0	0	0	0	0	0	0	0	0	0
Zik1	118	118	79	65	120	92	108	126	90	63	89	82	97	99	90	45	75	95	58	106	87	50	87	84	78	103	62
Zim1	335	1065	601	1286	318	1394	670	1473	507	1830	423	1050	697	1653	1805	207	1555	613	1529	278	1133	417	1796	275	1583	489	1273
Zim2	0	0	0	2	0	0	0	0	0	0	0	0	0	0	0	0	0	3	0	0	0	0	0	0	0	0	0
Zim3	1	0	0	0	0	0	0	0	0	0	3	0	1	0	0	0	2	1	0	2	2	0	2	1	1	0	0
Zkscan1	1760	1362	1682	1131	1276	1225	1655	1212	1383	1176	1481	1128	1532	1314	1429	916	1426	1484	1441	1695	1316	1263	1653	1346	1367	1587	1416
Zkscan14	259	304	314	296	273	241	260	283	289	216	281	257	189	202	236	212	300	253	230	311	302	260	320	270	272	266	317
Zkscan16	181	513	182	621	179	475	191	614	173	537	167	398	154	634	701	99	645	210	840	231	569	180	805	145	676	200	708
Zkscan17	1108	1026	1343	927	1177	824	1383	805	1123	776	1152	854	1113	849	820	951	860	1084	738	1274	815	924	991	1031	805	978	848
Zkscan2	127	190	173	147	177	175	162	204	123	184	161	137	158	177	224	107	202	189	213	204	152	150	162	117	184	144	173
Zkscan3	1039	1021	1323	1084	1143	1063	1360	1052	1012	1013	1329	1082	1232	1047	1034	767	1050	1086	997	1230	1090	990	1101	1034	984	1230	934
Zkscan4	178	227	182	176	146	168	164	226	139	162	162	151	103	183	164	131	156	140	159	194	197	175	169	158	168	148	184
Zkscan5	415	447	374	324	383	325	484	302	297	364	387	363	327	315	388	325	410	357	391	395	373	333	400	362	378	397	345
Zkscan6	449	537	528	475	492	420	520	436	455	360	392	430	513	416	389	357	446	363	400	504	396	382	468	467	391	392	396
Zkscan7	326	315	310	301	317	307	455	358	297	327	378	283	355	348	344	230	329	320	374	431	351	274	374	349	325	391	328
Zkscan8	1089	832	981	931	803	807	1023	1049	808	946	980	624	1006	968	1060	541	841	988	966	1008	977	811	1096	795	1119	1034	876
Zmat1	255	233	286	225	197	234	254	273	236	207	226	186	216	244	224	113	263	221	266	279	231	226	271	250	268	285	207
Zmat2	1590	2060	1808	1651	1875	1381	1619	1638	1616	1463	1685	1575	1406	1487	1464	1252	1689	1323	1634	1834	1823	1289	1918	1553	1454	1519	1749
Zmat3	1343	1175	1237	905	1184	1135	1301	1069	1041	1044	1343	934	1152	1074	1196	876	1297	1397	1129	1556	1309	1098	1528	1215	1464	1479	1134
Zmat4	3	5	12	9	6	7	12	9	2	8	4	5	2	6	10	0	9	2	5	0	10	5	3	4	9	6	6
Zmat5	266	306	279	289	339	260	352	245	246	232	372	298	239	232	273	288	395	279	267	409	319	248	349	345	265	283	301
Zmiz1	2721	4342	3127	3641	2474	3377	3847	3254	2020	3537	2787	3558	2932	3917	4044	1992	4416	2835	3766	2987	3991	2618	4444	2119	4162	2985	3638
Zmiz2	4675	4071	4670	3411	4827	3036	5352	3303	3342	3092	4941	3706	4285	3500	3230	3969	3799	3986	3204	5260	3560	3496	4017	4223	3801	4435	3263
Zmpste24	4164	2763	3882	2541	3565	2759	3656	2667	2619	2658	3496	2171	2988	2809	2924	2647	2885	3364	2823	3846	2874	2982	3379	3614	2793	3938	2973
Zmym1	387	290	378	251	394	286	402	294	291	298	335	235	338	292	258	212	338	305	270	319	312	262	262	345	315	403	267
Zmym2	1860	2241	2179	1877	1532	2100	1934	2116	1750	2032	1706	1566	1945	2204	2061	1115	1972	1829	2228	1877	2087	1681	2222	1811	2182	2222	2070
Zmym3	1057	1532	1423	1470	1059	1300	1584	1454	1075	1533	1368	1464	1276	1553	1594	826	1603	1329	1563	1338	1452	1146	1716	995	1521	1242	1503
Zmym4	1896	2416	2387	1905	1764	1965	2248	2208	1804	1932	1860	1767	2137	2064	1927	1260	2300	2015	1984	2031	2165	1678	2260	1666	2133	2205	2014
Zmym5	1179	1260	1272	1131	1009	1152	1199	1250	1033	1107	980	826	1243	1328	1182	619	1219	1134	1299	1211	1254	1094	1353	1100	1229	1346	1394
Zmym6	1157	1120	1255	795	1249	1160	1180	1374	995	892	1356	767	986	862	859	623	1061	989	995	1218	1141	959	1035	1155	1329	1479	1023
Zmynd10	14	2	9	2	8	3	5	4	6	4	20	6	15	5	9	20	6	9	12	6	5	12	3	13	6	11	9
Zmynd11	4384	4197	4626	3647	3904	3662	4774	3973	3967	3688	4157	3589	4240	3675	3518	3085	3948	3950	3538	4544	3823	3377	4205	3728	3702	4031	3828
Zmynd12	15	15	27	28	30	5	28	14	26	12	12	10	20	8	10	16	7	15	11	29	21	13	6	23	16	10	9
Zmynd15	13	54	26	49	14	33	27	61	21	45	15	33	31	39	55	6	40	25	51	16	20	11	54	13	46	8	38
Zmynd19	721	687	856	552	757	513	785	604	636	463	811	617	617	500	468	593	631	662	471	757	574	520	591	736	528	661	559
Zmynd8	3403	5575	3519	5002	3433	4471	4018	4840	2604	4964	3486	5288	3329	5225	4892	2707	5484	3287	4665	3634	4713	2822	5899	2976	5119	3370	4144
Znf41-ps	28	22	19	19	23	22	24	30	18	14	20	14	19	26	21	11	15	19	17	29	32	22	18	29	25	33	23
Znf512b	1832	2562	2342	2412	1883	2358	2347	2222	1566	2383	2120	2091	1919	2551	2468	1382	2753	1991	2564	2135	2398	1752	2794	1738	2209	1884	2468
Znfx1	3493	5070	4299	4405	3598	4218	4897	4479	3336	3949	3564	4572	3723	4510	4203	2775	5209	3808	4667	4116	5025	3508	5388	3039	5084	4097	4248
Znhit1	1185	897	1071	875	1330	704	1191	680	988	764	1182	843	1023	761	829	1131	1027	880	793	1416	784	789	982	1280	764	1014	686
Znhit2	700	868	891	678	881	548	883	541	721	583	786	896	838	622	665	862	849	754	691	1055	833	712	802	898	700	762	695
Znhit3	262	233	286	222	251	191	226	161	219	154	239	201	229	151	164	206	271	219	185	337	212	198	174	272	182	258	163
Znhit6	579	584	669	471	714	498	782	500	625	431	695	473	748	489	352	539	486	572	395	609	394	472	501	579	352	582	423
Znrd1	540	552	682	460	670	395	728	508	666	413	673	409	569	451	441	583	530	599	352	710	452	526	490	723	395	574	363
Znrd1as	213	160	188	146	217	134	210	178	156	141	200	139	193	144	154	143	178	204	156	194	158	140	192	220	141	182	131
Znrf1	758	934	1038	703	772	850	1120	783	714	883	984	828	983	939	923	616	955	848	863	851	846	752	912	766	879	860	782
Znrf2	1423	1485	1523	1209	1245	1450	1315	1557	1213	1396	1282	1230	1239	1388	1495	1043	1561	1299	1489	1572	1526	1183	1577	1452	1463	1505	1343
Znrf3	353	535	487	459	349	395	439	473	345	508	358	414	400	493	477	257	509	395	451	366	485	330	505	295	372	311	494
Znrf4	0	0	0	0	0	0	0	0	2	0	0	1	0	0	0	0	0	0	0	0	0	0	0	0	1	0	0
Zp1	0	0	0	0	0	0	0	1	0	0	1	0	0	0	0	0	0	0	0	0	0	0	0	0	0	0	0
Zp2	38	38	39	30	55	17	25	35	34	23	54	13	41	21	16	26	19	41	29	46	51	43	37	53	26	51	24
Zp3	0	0	0	0	0	0	0	0	0	0	0	0	0	0	0	0	0	3	0	0	0	0	0	0	0	0	0
Zp3r	0	0	0	0	0	0	0	0	0	0	0	0	0	0	0	0	0	0	0	0	0	0	0	0	0	0	0
Zp4-ps	0	0	0	0	0	0	0	0	0	0	0	0	0	0	0	0	0	0	0	0	0	0	0	0	0	0	0
Zpbp	10	40	30	26	8	18	24	23	18	21	22	12	21	19	22	18	14	15	26	20	27	25	25	18	31	27	26
Zpbp2	28	23	13	6	16	16	9	36	16	6	22	6	8	5	20	11	11	12	16	15	18	15	14	21	11	20	22
Zpld1	0	2	1	3	0	0	0	4	0	0	0	1	1	13	4	0	3	0	8	0	2	0	2	0	2	0	0
Zpr1	1538	1088	1622	911	1617	827	1794	1129	1598	847	1615	1093	1664	831	795	1188	917	1342	795	1591	900	1304	1045	1423	836	1349	802
Zranb1	1377	1211	1559	979	1237	967	1539	970	1329	856	1219	761	1314	946	1075	821	1126	1345	1132	1395	1132	1232	1288	1162	1156	1445	1337
Zranb2	3301	2426	2743	2068	2919	2582	2737	2796	2337	2283	3317	1867	2436	2209	2135	2028	2068	2413	2093	3116	2212	2140	2450	3389	2349	3188	1986
Zranb3	163	138	201	120	182	134	175	122	126	107	146	122	146	130	127	127	167	125	150	206	173	126	168	207	158	170	148
Zrsr1	844	1045	894	1244	860	915	1069	1023	874	1049	860	827	908	1108	1158	765	1194	934	1190	1181	1149	985	1436	857	1191	962	1204
Zrsr2	1256	1075	1279	854	1326	914	1355	833	1208	834	1384	862	1187	861	821	980	909	1125	858	1467	963	1067	1040	1427	895	1281	825
Zscan10	0	2	0	0	0	0	0	0	0	4	0	2	0	0	2	0	0	1	0	2	0	0	0	2	0	1	0
Zscan12	332	305	351	285	355	257	363	320	305	279	308	254	356	292	310	213	312	308	274	353	367	264	356	325	260	335	314
Zscan18	189	190	196	146	215	186	229	124	137	156	173	124	169	154	138	113	136	184	140	176	137	126	154	147	120	136	167
Zscan2	197	283	313	294	209	212	351	353	303	294	207	301	320	269	284	198	289	280	294	227	272	251	324	197	279	225	276
Zscan20	329	304	341	240	310	224	303	250	207	261	349	298	342	264	287	279	325	303	228	403	269	332	273	331	292	320	222
Zscan21	684	605	748	528	716	447	830	482	700	407	748	553	691	516	464	553	568	629	477	714	554	544	545	649	493	604	448
Zscan22	700	477	755	390	722	364	807	415	628	350	791	423	696	397	507	581	469	683	483	762	424	555	437	559	464	721	427
Zscan25	745	746	838	548	917	524	1016	599	787	504	790	621	896	528	489	753	655	808	551	1036	616	731	639	794	577	833	714
Zscan26	3296	1597	3063	1863	2958	1822	2993	2041	2238	2274	3295	1324	2581	2073	2151	1917	2043	2783	2162	3346	1934	2521	2342	2965	1909	3000	2089
Zscan29	1410	834	1330	667	1265	850	1392	808	1033	766	1481	713	1193	834	857	1020	907	1324	852	1634	839	1196	898	1424	730	1452	784
Zscan4a	0	0	0	0	0	0	0	0	0	0	0	0	0	0	0	0	0	0	0	0	0	0	0	0	0	0	0
Zscan4b	0	0	0	0	0	0	0	0	0	0	0	0	0	0	0	0	0	0	0	0	0	0	0	0	0	0	0
Zscan4c	0	0	0	0	0	0	0	0	0	0	0	0	0	0	0	0	0	0	0	0	0	0	0	0	0	0	0
Zscan4d	0	0	0	0	0	0	0	0	0	0	0	0	0	0	0	0	0	0	0	0	0	0	0	0	0	0	0
Zscan4f	0	0	0	0	0	0	0	0	0	0	0	0	0	0	0	0	0	0	0	0	0	0	0	0	0	0	0
Zscan5b	0	0	0	0	0	0	0	0	0	0	0	0	0	0	1	0	0	0	0	0	0	0	0	0	0	0	0
Zswim1	839	672	839	530	908	480	1025	534	659	472	795	646	803	505	587	823	606	855	575	988	651	715	703	818	604	871	481
Zswim2	0	0	0	0	0	0	0	0	0	0	0	0	0	0	0	0	0	0	0	0	0	0	0	0	0	0	0
Zswim3	226	189	210	172	212	179	271	158	181	201	259	190	211	218	195	139	256	192	243	251	254	168	253	220	193	197	162
Zswim4	804	623	948	499	822	470	1057	418	704	462	801	500	961	493	484	656	551	791	538	853	524	711	583	732	523	843	532
Zswim5	837	1054	928	839	843	777	1114	889	824	734	880	927	872	865	887	675	1083	869	889	1031	1008	766	1023	758	928	1007	891
Zswim6	304	265	308	185	316	235	331	242	244	210	280	232	245	222	197	211	253	287	162	341	209	283	251	258	243	283	282
Zswim7	280	369	372	305	300	333	410	304	315	277	263	316	298	323	264	277	290	335	319	479	343	315	314	381	328	336	370
Zswim8	8035	7137	8848	6360	8239	5942	9876	5794	6571	5975	9016	6470	8423	6585	6556	6311	6737	7795	6248	9018	6319	6541	7179	6713	6415	7810	5702
Zufsp	363	278	393	263	275	324	386	309	326	253	345	221	316	298	276	188	273	270	229	316	266	308	256	303	230	365	265
Zw10	1053	841	1107	787	1161	733	1240	721	1034	649	1149	726	1013	761	770	772	855	1035	763	1269	909	884	871	1193	861	1145	730
Zwilch	29	38	33	18	15	19	37	26	27	30	35	23	44	38	22	18	44	33	47	38	25	27	32	22	26	24	17
Zwint	8053	6162	7140	4406	7983	4649	7487	4154	5130	3746	7658	4443	6126	4325	3981	5207	5112	5838	4732	8109	5427	5140	4668	7155	4581	6366	4312
Zxda	119	97	117	107	77	183	99	173	93	169	111	68	103	116	149	60	125	107	156	116	147	111	130	76	155	161	136
Zxdb	387	453	390	339	197	431	232	503	253	376	265	206	319	473	401	124	360	312	507	301	350	249	393	294	348	328	432
Zxdc	1491	1381	1563	1136	1484	1046	1875	1153	1320	979	1353	1072	1541	1132	1061	1037	1157	1291	978	1510	1199	1124	1067	1200	1153	1460	1161
Zyg11a	0	2	0	0	0	4	0	0	1	1	0	0	0	9	1	0	2	0	1	2	1	0	0	0	0	0	0
Zyg11b	9096	3946	8344	2761	7808	3556	8326	4032	7124	2747	8841	2652	7195	2843	2560	5658	3222	7848	2916	9347	3072	6969	3205	8446	3446	9502	2840
Zyx	469	361	622	237	523	246	740	272	510	253	523	315	617	260	247	449	341	543	231	539	391	384	257	395	288	420	220
Zzef1	3465	4028	3860	3502	3514	3504	4293	3111	2791	3748	3632	3351	3470	3897	3975	2607	4267	3525	3885	4046	4030	3094	4331	2969	3985	3865	3534
Zzz3	3681	3458	4061	2844	3438	3056	3965	3377	3367	2886	3633	2667	3630	3242	3082	2563	3222	3697	3022	3983	2981	3096	3392	3538	2974	3949	2956
