## Supplementary file 8 for "Sex differences in islet stress responses support female beta cell resilience": global_genes.fpkm.txt (part 1 of 3)

	GeneName	F1-12hr-Tg-and-F8-12hr-Tg	F1-6hr-DMSO-and-F8-6hr-DMSO	F1-6hr-Tg-and-F8-6hr-Tg	F2-12hr-DMSO-and-F9-12hr-DMSO	F2-12hr-Tg-and-F9-12hr-Tg	F2-6hr-DMSO-and-F9-6hr-DMSO	F2-6hr-Tg-and-F9-6hr-Tg	F3-6hr-DMSO	F3-6hr-Tg	F7-12hr-DMSO-and-F10-12hr-DMSO	F7-12hr-Tg-and-F10-12hr-Tg	F7-6hr-DMSO-and-F10-6hr-DMSO	F7-6hr-Tg-and-F10-6hr-Tg	F8-12hr-DMSO	M1-12hr-DMSO-and-M10-12hr-DMSO	M1-12hr-Tg-and-M10-12hr-Tg	M1-6hr-DMSO-and-M10-6hr-DMSO	M1-6hr-Tg-and-M10-6hr-Tg	M2-12hr-DMSO-and-M9-12hr-DMSO	M2-12hr-Tg-and-M9-12hr-Tg	M2-6hr-DMSO-and-M9-6hr-DMSO	M2-6hr-Tg-and-M9-6hr-Tg	M7-12hr-DMSO	M7-12hr-Tg	M7-6hr-DMSO	M7-6hr-Tg	M8-6hr-DMSO
Xkr4	Xkr4	2.34583613475806	2.05375873253181	2.94695325853119	1.61472735108988	2.39546478441169	2.42982495264846	2.61990571666862	2.56872911983859	2.68602340712672	1.87450878499151	2.96959311780442	2.13172553742105	2.69997539822347	2.44770174463923	1.89333421772753	2.63093176226288	1.98184097440729	2.7148936947332	1.62586730222609	2.97900145282239	1.91264417552049	2.25007315565902	1.9973846444096	2.73643530035057	2.12073723702611	3.19905595381995	2.06113328639
Rp1	Rp1	0	0	0	0	0	0	0	0	0	0	0	0.00418303640147743	0	0	0	0	0	0	0	0	0	0	0	0	0	0	0
Sox17	Sox17	0.177170259812657	0.32363111030409	0.278735637397912	0.731717770257736	0.0970278593893706	0.264449951420321	0.228556018175816	0.457817787619033	0.235421313230492	0.67810792278635	0.171679952752443	0.746740948813197	0.139303611851437	0.633543314816165	0.700079013758837	0.194562597152286	0.683951576542839	0.236202056229751	0.504003362922994	0.166715812420984	0.396657647389688	0.467328731583996	0.653941795739087	0.054366660551495	0.376398491787687	0.0975878073092174	0.619861158767084
Mrpl15	Mrpl15	7.3138400999894	5.05574526483298	6.24915877370205	4.83428391180754	7.65235300983598	4.80853860131392	6.07676401755003	5.73637868694489	7.85016740036446	4.67862536652723	6.19188003839239	5.01765123810728	6.36396331419087	4.58757144411039	4.33820683781883	7.80925668590149	5.07380147485773	6.24416806414513	4.72020176276019	6.9414654438506	4.30709165947814	6.54316856640542	4.03433357145009	8.00222630771583	4.39340634249208	6.79714673458611	4.88329243411813
Lypla1	Lypla1	25.2125185729638	17.5165942280658	18.8208723379153	16.4550033507765	19.5969955215523	20.4231338869707	14.976157628746	20.9173969371731	18.2270089491277	16.0320970605046	19.7790229660419	12.953883739178	18.4444165728819	16.5872211893916	18.6677665993116	17.4522099276318	19.0315793748584	17.1106983016959	21.1241273130523	20.002813967477	20.090625101393	19.8249978685371	18.1752764899691	25.3011109025852	20.6787112226885	23.1742874149121	21.5499829589761
Tcea1	Tcea1	67.1869670542295	20.9228562804382	50.0915566901549	19.4122385625454	61.1148640862426	24.4462941129886	45.2307717594511	28.8781896428358	57.2126196579409	18.4099334174274	57.8943605054121	18.3452769534464	47.6074864173923	18.1818252676694	16.1114074399294	58.2253264652712	16.6856928822842	52.5242188873636	17.0004679870721	60.9540415550145	17.885607967995	56.3566150483819	16.5842845458705	74.2626240670182	18.3657873153096	61.6334451766745	19.3078468508395
Rgs20	Rgs20	0.692888704114126	0.222048614018933	0.521002258498555	0.430572086258905	0.503075568750915	0.430928193818629	0.475179619000627	0.170964337472637	0.383625259720996	0.483435226986439	0.349696282591154	0.40561137888182	0.696130026912193	0.16386914231218	0.195565247775051	0.261095800536985	0.275010735928577	0.369501601054674	0.434798903127899	0.32341408099972	0.345729652499077	0.190381133688466	0.462701450181171	0.31007169214258	0.141542608332417	0.491522280926902	0.165586911675759
Atp6v1h	Atp6v1h	94.1770662316657	83.8530111828672	85.1173850927853	78.6626690106435	87.4504204458169	87.6860365235801	80.3902239701292	92.623390642349	94.4453776589068	76.2808676998696	84.285256277776	72.0113738664726	78.0036073388902	75.9209965748451	71.193890494587	72.4583789878379	75.3982981987895	77.47769315733	75.6122073029133	80.1552077087204	81.3035904099951	75.034980335003	72.4323187242065	88.124958837689	75.6435248349233	86.4658906693801	75.8113194609441
Oprk1	Oprk1	0	0	0	0	0	0	0	0	0	0	0	0	0	0.0349949568413433	0	0	0	0	0	0	0	0	0	0	0	0	0
Npbwr1	Npbwr1	0	0	0	0	0	0	0	0	0	0	0	0	0.0206012383723955	0	0	0	0.0295561660797962	0	0	0	0	0	0	0	0	0.0196799995533953	0
Rb1cc1	Rb1cc1	14.0963130978434	8.73620152220414	11.8828686833174	9.2553185216295	11.2525138675437	10.5693657138059	11.638864059562	10.5820210377418	11.9434509635326	10.616157995513	11.4993101194401	7.26212461474974	11.8364377058934	10.7304937823107	10.6309969054282	10.6956638495307	9.82907934890816	13.5848431321334	12.1302133451056	12.102276088014	10.1057836856952	14.7529535211762	11.1367119688276	13.5392544734122	11.3528537432187	15.2463352997664	10.7484847353811
Fam150a	Fam150a	0	0	0	0	0	0	0	0	0	0	0	0	0	0	0	0	0	0	0	0	0	0	0	0	0	0	0
St18	St18	26.0482554328749	32.8886082864171	26.1606171225474	30.4372205022626	22.1555917603371	31.6049025897054	23.4208164538693	29.8906816636038	19.5073745523938	33.5571019118628	22.4738908642041	27.9269721632765	24.9376301871752	35.5323092033075	33.0575128586638	16.5604281154907	28.9703261847397	21.5523009013807	33.4402143433067	18.0303922339373	28.4061498437643	20.7760396468501	33.165099861919	18.1460973340252	29.7199630429309	22.413178079262	32.3858945601764
Pcmtd1	Pcmtd1	17.4305973416202	17.2244493454275	15.8295621261769	18.1833334379343	14.7189603751959	21.6453953213144	14.3849839041619	24.1347775535555	17.2206674696873	20.8399898903228	15.2981456292899	14.2219040222651	15.3297075016719	20.5114491775058	24.3050654160339	11.7883356640764	20.8843387462085	17.1782550249687	24.4265175441993	15.8074121226685	20.4107684275381	18.870431625959	22.7360026919113	17.581021483875	22.5331906737921	18.6159781096516	23.2079108291699
Sntg1	Sntg1	3.92128262143537	3.00154145202326	2.69975335802954	3.62181151912893	3.74538444708699	3.13155791412703	2.6131819576863	3.52281945801335	2.85418355413048	4.0269515330832	3.75620228215708	2.58825636549125	2.62889049707959	3.66324480709595	3.38374736752068	3.3817335178887	2.48936557825227	2.6904981946115	3.46060889588122	3.805170188485	2.88694174730431	2.94068806963929	3.64387190678445	4.37884820617197	2.79188994218449	3.01660084589195	3.82197713206374
Rrs1	Rrs1	22.2471518725497	16.1435468244641	19.8673597109816	11.6843055202442	21.3409176083701	13.1989320846224	21.2741582617264	13.9600334787959	19.3586756198942	13.4105474886459	21.8151947189579	19.4702493054131	20.3705004789453	11.5618561480733	10.8785715497369	23.8681465492351	12.8409418970471	18.5137201534299	10.9668068608222	20.0645085183223	11.6939326385643	17.9452894917637	12.0433552470067	19.5491016829495	11.1348157348423	18.6968067632072	13.5117060308782
Adhfe1	Adhfe1	0.0693385358967345	0.0999934991889576	0.0213897725979508	0.119320813523631	0.12657823644456	0.026537666357885	0.154222774839884	0.0622134119245759	0.0255933492003521	0.0138223356553147	0.212767740106783	0.0129888677302327	0.0121152870453782	0.0787135689003838	0.0521881138004357	0.0298609086947364	0.104289294520491	0.110929936697642	0.0515686592125546	0.0414266752750453	0.0601699943716623	0.0415674756545902	0.168375676142559	0.106386496475807	0.0755435010596505	0.0578675998336536	0.0662822410068783
2610203C22Rik	2610203C22Rik	0	0.224099665473726	0.161789147433657	0.13370746404308	0.029012711515113	0.0334545119266671	0.129613196846692	0.125486200823289	0.0645281310360684	0.139400197982435	0.056468225423394	0.0654972784019286	0	0.0992296758145801	0.328952789597526	0.0376439326878625	0.146079471441242	0	0.227533764834832	0.208896921587739	0.0303411425433973	0	0.283015393526903	0.0596068206046512	0.22221115780237	0	0
3110035E14Rik	3110035E14Rik	0	0	0	0	0	0	0	0	0	0	0	0	0	0	0	0	0	0	0	0	0	0	0	0	0	0	0
Mybl1	Mybl1	0.531324153462046	0.293894750893388	0.181866713181594	0.250500290028544	0.181183917718277	0.442916526781928	0.194263760121347	0.611254261735033	0.427155771109047	0.400453919464991	0.275061665874087	0.409029452299363	0.221281439612324	0.280925105486301	0.13147551301731	0.272699476263097	0.452482921370363	0.294987174718391	0.267949573728476	0.234820426002268	0.310747114993522	0.279251591395952	0.134324420824215	0.215901309985045	0.459925123392258	0.262410523740056	0.400757536797286
Vcpip1	Vcpip1	11.5498508157119	6.92931210596147	9.88645535680797	6.2409731504917	9.62950316428192	7.04078668485573	9.16666699918497	6.99903500573562	8.53725243337181	6.91613870762531	10.5645510365539	5.78395252626858	9.68203683864678	7.51881849668995	7.27596736404481	8.90798933756369	6.53302938444045	10.3104269067089	7.60885939544124	9.71052486666647	7.16049719131672	10.0156695438527	7.22851912895671	9.7891775839049	7.14709270769081	11.4067005391746	7.19214326325153
1700034P13Rik	1700034P13Rik	0.0971234556804327	0.0233437151535132	0.17976571937073	0.111422886702567	0.09670903838371	0	0.0432043989488974	0	0.0806601637950856	0	0.258812699857222	0.0272905326674702	0.025455077667632	0.0551275976747667	0.0822381973993814	0.501919102504833	0	0.362555927273135	0	0.0435201919974456	0.0505685709056621	0.0582241437214452	0.11792308063621	0.521559680290698	0	0	0.0557054764446027
Sgk3	Sgk3	3.02727071471974	3.06556977883243	2.53277743615892	3.68031579130857	2.3973430670722	3.57219182599176	2.45785366803304	4.14899915724742	2.5230556644472	3.19622082055545	2.40806335863597	2.22722795946558	2.1654027635839	3.39994063609529	3.97157814166657	2.13485306517358	3.22962996548856	2.71930769397173	4.42129221791282	2.6724960037378	3.72370039972551	2.56162403988139	3.18498070800757	2.80600168615979	4.00844301307706	2.76024950319705	3.4651978190618
Mcmdc2	Mcmdc2	0.0284180263976824	0.150266594137421	0.0131497250656027	0.0163009981133603	0.0141483845814006	0.0326289599284767	0.0505659005324346	0.015298699571582	0.015733944994106	0.0169950300125472	0.0413060755887929	0	0.0446884677267241	0.0322603333043876	0.0320835270700289	0	0	0.0303093590367671	0	0.0254677504285874	0.0295924186968504	0.0340724131295884	0.013801573244849	0	0.0309610980318897	0.0426901047891513	0.0325985044293915
Snhg6	Snhg6	29.0561402631577	18.3374919754806	28.0447772762764	15.5422607466293	36.5645706254596	14.2247433942737	29.419011084768	13.6269689456691	36.9118349561727	11.0869395790944	37.224284301064	11.1196515832365	24.5745946617231	16.5935423487477	8.35192543318435	35.5818406011895	10.9925699553585	19.677662505552	8.94880952956928	23.7232095242292	11.3231354813676	23.8305554920444	10.9948351222374	34.5525507818276	10.778684083011	22.3152820488745	11.8599286114932
Snord87	Snord87	0	0.94258136322564	0	0.562384434910929	0.48811926805832	1.12569911753245	0	0	0	0	0.475019869271118	0	0	0.556490749500686	0.553440841957999	0	0	0	0.546871693473678	0	0	0	0	0	0	0	0
Tcf24	Tcf24	8.58955330697307	6.66600786827914	9.94770031571196	5.12151164243231	6.82689393809704	8.08333704284712	7.84872609703866	5.53645888502885	6.99146624228753	4.58669818535105	6.39970709086353	6.71552547565636	8.06079271546746	5.70544146431483	6.03495769148435	8.98299195648883	6.70963368305088	8.36594138186088	7.33532170589387	8.42680339104409	7.60334776822299	8.53381606768311	5.86943403425469	8.41950319071971	7.59629631050431	8.11735362251741	6.75389494653066
Ppp1r42	Ppp1r42	1.30813575327695	1.35438875492616	1.16405159821372	1.38529092427435	0.876719073696983	1.44420483178573	1.20858463578407	1.9501704302704	1.50423933757104	1.38409315853919	0.975075459807566	1.15926094869155	0.870309458508732	1.59923555196314	1.47686571418473	0.487517644206541	1.46302338873399	1.04639804133626	1.73997734372901	1.03706022012221	1.33599919957906	1.23663720510174	1.39280079068216	1.56963938655348	1.7266824016474	1.28487741883076	1.55828537366323
Cops5	Cops5	47.6026127715562	46.0661572623254	48.9958755944358	44.8710985301273	50.9513431722153	45.4590835122678	45.5432003912501	42.4040891614708	49.1310844504251	36.9761229579372	45.6625482844024	39.3887600648286	43.80325573835	42.4353797066055	36.4093421985986	45.5730783600307	39.4903464509402	44.8971890531651	37.0476483408551	45.5582833810453	40.8375378016536	45.8444318658612	40.4224588302061	50.3342581394288	36.7037229700386	46.628494030976	41.9230638665987
Cspp1	Cspp1	7.60671395636973	8.56268274222869	9.69973130462669	10.5427060969912	7.02672013857588	11.1062602186131	8.65770906415186	10.2443170342527	8.09095174479753	12.0977056291107	7.12071585383265	8.1281911894612	9.57298004015724	12.4278673675812	12.2374744186184	6.09245522442721	11.3031087942444	8.31735034785609	11.2835933520674	6.88420668699326	9.58683241284226	8.4309736894286	11.6210514665886	7.23526727299257	10.1845443999787	9.81240980947811	10.7613922273856
Arfgef1	Arfgef1	48.7933235612879	39.5110511623294	46.1282869274174	38.7029422256665	44.3995837033724	42.0530626028488	44.1666447209432	42.5296114012944	43.0208463164701	43.6532501905855	46.6323538463616	35.0459036905537	46.5085740609526	42.6773561842295	45.9212862424633	40.9900570680998	43.0111525012942	48.4035772365686	45.4049503706375	47.0008618035099	42.2806535758572	48.3727045922878	45.3527144422774	47.3800582889729	45.150982103856	52.0331027782983	42.7997231068628
Cpa6	Cpa6	0	0	0	0.0858071096565129	0	0.042939038503815	0.0166359206261992	0.0201327731990973	0	0	0	0.0420330472218562	0	0.106134833667657	0.063331890162204	0	0.01874937545818	0	0.0208600542871403	0	0	0.0224192965772781	0	0	0	0	0
Mir467e	Mir467e	0	0	0	0	0	0	0	0	0	0	0	0	0	0	0	0	0	0	0	0	0	0	0	0	0	0	0
Prex2	Prex2	0.0486398641681974	0.140287652612022	0.0600183214310964	0.126482456264941	0.00645764294919383	0.156372256069136	0.0865478305573247	0.216462855134301	0.0287253144327899	0.209436741538373	0.0439903981911932	0.200452585079649	0.0951851979076054	0.165648895667943	0.351447549948121	0.0502726695590118	0.217846055426319	0.0795447954447093	0.267691909668532	0.0668383318770101	0.135066496706998	0.0427664064502651	0.214177913792685	0.0431186373239599	0.222568697879284	0.0779389201942993	0.234339449982967
A830018L16Rik	A830018L16Rik	0.109356115689864	0.058875816489917	0.0850109984254383	0.110401767760158	0.17422320432324	0.0502241255862783	0.077833560870195	0.103613500559203	0.0484369487157273	0.109870317624827	0.122922059502691	0.073746634158689	0.0687867226011857	0.0347597019463831	0.0246922840376775	0.107375766035378	0.0570190822447003	0.111968831960737	0.0439185515318304	0.101923208606582	0.0364401036696294	0.0472013647943177	0.0552345851227895	0.129754266123895	0.0714853038183537	0.153325065856128	0.0301063481761376
Mir6341	Mir6341	0	0	0	0	0	0	0	0	0	0	0	0	0	0	0	0	0	0	0	0	0	0	0	0	0	0	0
Gm17644	Gm17644	0	0	0	0	0	0	0	0	0	0	0	0	0	0	0	0	0	0	0	0	0	0	0	0	0	0	0
Sulf1	Sulf1	0.701050042245952	0.372846739894353	0.282981326437466	0.179676277107645	0.631223313340221	0.154135611076606	0.285314247252782	0.152568671899409	0.189942745910549	0.401413244858446	0.513107399907577	0.469415116178296	0.41438814964606	0.465649126329727	0.353637774836649	0.48177113688722	0.276692058056776	0.524986264286305	0.266240166559554	0.36092053963671	0.225219356811134	0.357676277630918	0.13039422222323	0.343284552259003	0.235635980159027	0.253946441605531	0.230987613982564
Slco5a1	Slco5a1	0.302616421038839	0.163907932977787	0.224833878659567	0.0782355975719116	0.25464099990353	0.0978753785658573	0.216143825971696	0.100959553535128	0.259579589513264	0.127447748860395	0.34280014534875	0.124553336968067	0.210011120158123	0.164508368669219	0.22616228978145	0.236783919215688	0.13248589355598	0.240931092815528	0.242497211980926	0.328495379426612	0.13315023780941	0.132866798185631	0.078659724284795	0.29209863357637	0.125377714042779	0.153666320094048	0.136897631925192
Prdm14	Prdm14	0.153888051547651	0.363146464273974	0.129468754695271	0.240743047725079	0.111441036132096	0.112439672750059	0.16180405637977	0.482006386502106	0.170403539247774	0.117130035231095	0.149119233932391	0.377373443627001	0.102664559293519	0.0635253613005025	0.426446125041297	0.27111470996754	0.308609080044397	0.1790508143946	0.280922906173135	0.188061608689309	0.218519412648648	0.268374456520908	0.135886681427302	0.128787972401681	0.274351388152229	0.154115723459794	0.304908533427785
Ncoa2	Ncoa2	14.0560535222247	16.3850178244532	15.6815660868931	15.7686941319799	12.6681684222737	15.9627413858128	16.1103083818431	15.2808079634502	14.1161539367275	15.9406434993797	13.2901788794452	16.5932785253723	16.3482949130513	15.497032034721	17.2832931573264	14.5378135605665	16.7001572483074	17.0182832458389	17.3538305041764	15.9264120805197	15.6751344226273	16.5207622684966	16.293379696649	14.4211015315413	16.8828914771366	16.9528102142977	17.6291345068304
Tram1	Tram1	150.821737167552	84.6587314232779	120.151531144455	86.3438778823968	127.496819159921	100.412131783565	111.186851003848	83.52987039053	111.825573748767	104.984086666835	130.345904066708	79.82622682622	115.045897170758	99.5295901762419	130.434140286698	149.80462491316	111.148310900816	135.145137346671	112.082496377605	143.415535701331	104.480543961111	133.450805742465	113.668040840972	154.107176260968	107.11050251524	145.996053282175	109.551378024162
Lactb2	Lactb2	38.8900691252284	26.5955800329744	34.9055584300229	25.7814668396422	36.5610902741722	31.6299379494901	34.9246777118577	28.8533473920036	34.6554021387826	24.8557312471741	35.1514703260628	24.2860576179361	32.5682542836643	24.6383551445598	23.9390293599872	31.8157063209189	22.3794214729608	32.9694510181116	22.7755975870214	32.9230598408148	23.2213450244697	34.0894493361532	20.9321154689377	36.4170192212423	23.8136374891749	38.2160143950726	23.1986297992222
Xkr9	Xkr9	0.0188346888352241	0	0.0522916636954576	0	0	0.108127900697561	0.0167568463213013	0.162232938759081	0.104280274065298	0.0675830399097086	0.0547530690437115	0.0211692916953274	0.0197455275365743	0.0213812645187179	0	0.024333694806017	0.0188856637533069	0.0401764245175837	0.0210116850036616	0	0.0392260877118687	0	0	0.0770617774172281	0.0205201669977711	0.0188625540890798	0
Gm5523	Gm5523	0.0291370367041298	0.0280124581842158	0.0539297158112189	0.0334268660107701	0.029012711515113	0.0334545119266671	0	0.0313715502058223	0	0	0.141170563558485	0	0	0.03307655860486	0.0657905579195051	0	0.0292158942882483	0	0	0.0522242303969347	0.0303411425433973	0	0.0566030787053807	0.0298034103023256	0	0.0291801439161187	0.0334232858667616
Eya1	Eya1	4.37478020829464	6.75838430148023	4.6590247640432	8.26582158395437	3.87394817945296	7.44826787800698	4.43438217510963	8.00028681370803	4.11394681211252	7.26966417971	3.6162732418297	7.09405619993823	3.99992127001083	6.83337340595158	6.70166546807323	2.9986056484686	5.5837323027332	3.55288120307545	6.86427811706961	3.14246836301003	5.62491264346252	3.81380871625532	6.06584385214877	2.69002357544638	5.73043963906916	4.00499993673118	5.81322864874563
Msc	Msc	0	0	0	0	0	0	0	0	0	0	0	0	0.0221490308884346	0.191871009728833	0	0	0	0	0	0	0	0	0	0	0	0	0
Trpa1	Trpa1	0.0850940903041089	0.597211414982982	0.3150011549846	0.605259157253423	0.101677201509685	0.674151969753774	0.121130419009435	0.677987548783112	0.292102183595715	0.631028693541178	0.131931392262961	0.650363545567356	0.169497498164063	0.579596276749483	0.432314802655439	0.142919786665037	0.401024643273951	0.136136160487098	0.787916007814997	0.114389807959507	0.41647008114635	0.244861001322559	0.338881556710785	0.139264352151613	0.556253928750277	0.136351974386367	0.146417983476841
Kcnb2	Kcnb2	2.59648371910413	1.43207030999774	1.69468722712105	1.54425321004549	2.23841621777131	1.71812769812873	2.06687761255245	1.6258664873575	1.7780484025125	1.93690522780595	2.22469279140273	1.42844271609857	2.25643512924549	1.76077069318375	1.65083615996362	2.46295125989687	1.64432269981703	2.25915765892527	1.95901410180494	2.30243047027812	1.75034502293582	2.11363841078532	1.54640272049824	2.04781258751815	1.84618887288592	2.75087026343534	1.54408781467532
Terf1	Terf1	4.95830657670146	4.12109206249799	4.26301563079159	3.90842304367992	4.31602460389839	4.31567629053996	4.52514645181428	4.46027919824446	4.65801776582784	4.66787832265257	4.15370107909384	2.80442711887623	4.778887795459	4.03087743950497	4.22547690447298	4.17419428204168	3.65662422956886	4.23064127380398	4.58571687234674	3.85585447113876	4.04729169284245	4.27647093706441	3.97718986882251	4.9244616374537	4.91409142056147	4.83749660979782	5.06389307298793
Sbspon	Sbspon	0	0	0.0122166113873667	0.0454328036936777	0.0131444053261702	0	0.0117444272251915	0	0	0	0	0	0	0	0	0	0	0	0	0	0	0	0	0	0	0	0
4930444P10Rik	4930444P10Rik	0	0.0378259332313977	0	0.0677057183027257	0.0783532013802943	0	0.0175019989234416	0.0847236008812338	0.0871339730367736	0	0	0.0221106593303691	0	0	0	0	0	0	0.0219460440981845	0.0528897778016678	0.163881659290801	0	0.0955407171748901	0	0	0.019701344455297	0.0902646223516664
Rpl7	Rpl7	426.131504003421	422.655301755322	404.869971636257	436.415143651094	483.159599611168	381.777296426674	388.010649548025	437.754677519125	429.672283459943	385.983908320336	449.622343913433	419.738045025671	390.855924109169	374.330391685031	351.867365912126	427.727672146035	348.650363946042	351.733874325931	326.307144158825	415.028561779781	349.81093473828	339.463232894892	351.900976304415	452.858986307785	329.729919944172	369.055635612038	311.978431269354
Rdh10	Rdh10	8.74092057309055	4.78683476618511	6.30466576377364	5.07738801366207	6.54739152414262	6.26124149686348	6.22973547040004	5.37786286796279	6.98358861281529	5.67167472183437	7.85738748464932	5.68499253057262	6.01518458861242	6.02901350570155	5.06802297803456	6.57563232036479	5.2936145193387	6.54103702067454	4.00276719257989	7.29517885070906	5.62917432834558	7.10677048364699	4.79017426847888	8.48812813022116	5.56233326752916	7.02840956599219	5.45760752162945
Stau2	Stau2	19.154526616981	13.6485129089631	15.9957123264187	13.2481426743031	17.9104302503254	15.1759042623466	15.4332989870208	17.123167428345	19.4450164139667	14.7280047409046	16.6391734969044	13.5577666535632	15.7120013585875	13.1948000411021	15.2764992542123	15.8762960471504	12.611258119601	14.9404584222988	14.5770636799486	18.8420595958491	14.0250094140437	16.2686517730357	13.996629112535	21.0562640675738	14.3864973712346	17.1966968554245	13.8946613226554
Ube2w	Ube2w	29.4395817869525	15.0433664821244	20.449531567699	12.7785353441953	22.6695807983127	16.7135937869431	19.1548605206368	18.2897474555777	22.8136503329347	14.7811980170704	25.0570731893407	10.8107723725911	19.4110876639236	15.023405806951	14.6211104251366	22.2128612180801	14.0018418371925	21.9462577551605	14.3230150210684	25.0055957713959	13.4322048164601	22.9926233803742	13.9640357980877	30.5608783688517	15.4288628931295	24.8989732985958	14.9641605547717
Tceb1	Tceb1	46.2656479879681	33.2686806390017	39.5121286449757	39.5683088487279	44.0258023805984	35.9811157724377	34.4703243299716	40.5708056190563	43.9122377790896	36.0736329087897	42.1817643912753	25.6159512912255	33.6494803140823	40.3179004795314	36.9234867062953	34.7451527822443	33.5172081489056	36.1780919913265	37.0360980597944	39.0455415551197	33.7005900957939	39.7133776270679	34.0916490476941	46.1581487348248	30.4587177438246	43.7853406608152	39.7819347596439
D030040B21Rik	D030040B21Rik	0.0390340143794566	0.0375274502575488	0	0.0149269900227434	0	0	0.0115759275519463	0	0	0	0	0	0	0	0	0	0	0	0	0	0	0	0	0	0	0	0
Tmem70	Tmem70	20.4835723217757	16.7531320355301	17.8516856196175	16.5072170334883	19.3951316557584	17.578974614261	19.6586251418255	17.0933288941897	21.1280264377753	15.8823265406287	17.798983531153	14.9246439841207	20.5299904406111	16.1677912903433	18.0890797131884	20.2944700619466	16.2547991991829	18.4514173010495	15.8649625348028	19.9149353411313	15.4850190249631	20.5664685679989	15.1561115982125	21.3805053895742	13.9649925417302	21.03826040017	16.9859570261037
Ly96	Ly96	13.2950413995983	14.8640235205848	9.68722581773164	12.0777420101103	11.0818454058348	14.7815681801359	11.2931140118215	15.3509891566848	12.1239048187917	12.9517348125471	11.1342136522023	9.12807219519415	12.0459506347752	10.5853215535205	11.5460792567689	11.8138272335839	12.1849175034023	10.0734888876252	11.8788149935626	10.1356578496737	10.5243007866948	12.1175740306244	10.4011677213096	17.1065644108423	12.3874429013709	12.953225576695	8.41900976832906
Jph1	Jph1	0.120742619335608	0.174123621914784	0.146660330755598	0.199121761643104	0.29305433900901	0.320591240254196	0.228272378719388	0.341256159821603	0.451240508586944	0.297860262851484	0.292502353451739	0.313826932555111	0.29272015463103	0.188468262988791	0.255593648667934	0.194993535246053	0.105935726533008	0.201216438581408	0.185210550650124	0.121733409943344	0.133590655696069	0.171910811699287	0.139270420925294	0.123504042692391	0.263095263658546	0.309860712751878	0.242383138197485
Gdap1	Gdap1	30.4062776984804	26.2651481972743	26.7410297226388	27.5892633372357	28.3865468980342	28.5007459073912	22.6497826921426	28.6111406497387	26.1704021912442	26.8573318320788	23.0801500616897	21.6132284646821	24.2166432031632	28.1159989750268	29.0749731628583	25.0820749011408	26.1647367836621	25.2658686054416	30.3025536384734	27.3569341827255	25.7236553042331	25.8949993608462	27.4848778393141	30.960307985702	26.5520119714847	26.4925985555131	29.7636185892804
Pi15	Pi15	0.130996716368054	0.0503762970379152	0.0921354490476949	0.0300566576508802	0.0521751059314108	0.102277155124644	0.0652652902220958	0.129759402014115	0.046417751344738	0.087741782855476	0.101549820384408	0.0824510734179991	0.0823990019545909	0.0832766743438842	0.141977601519198	0.0541576729121927	0.115589100759082	0.122949260411603	0.105219282927479	0.0986134987525536	0.120041007404832	0.0816719138637809	0.0661650172502229	0.0803955925748852	0.131301799460821	0.0839619336716863	0.102181690794455
Gm16070	Gm16070	0	0	0	0	0	0	0	0	0	0	0	0	0	0	0	0	0	0	0	0	0	0	0	0	0	0	0
Crispld1	Crispld1	0.0271659590838554	0.0348232755260596	0	0	0.00901668143692354	0.010397121155442	0.0241690109946278	0.0194995406920863	0.0200542993359723	0.0108308316580212	0	0.0407109893212187	0.0284796949841055	0	0.01022332059533	0	0	0.00965798722177562	0.0606118402152554	0	0.066006754185149	0.0108570732301347	0.008795660632576	0	0.0197313238331039	0	0.0415496664045114
Crisp4	Crisp4	0	0	0	0	0	0	0	0	0	0	0	0	0	0	0	0	0	0	0	0	0	0	0	0	0	0	0
Defb44-ps	Defb44-ps	0	0	0	0	0	0	0	0	0	0	0	0	0	0	0	0	0	0	0	0	0	0	0	0	0	0	0
Defb18	Defb18	0	0	0	0	0	0	0	0	0	0	0	0	0	0	0	0	0	0	0	0	0	0	0	0	0	0	0
Defb41	Defb41	0	0	0	0	0	0	0	0	0	0	0	0	0	0	0	0	0	0	0	0	0	0	0	0	0	0	0
Gm15386	Gm15386	0	0	0	0	0	0	0	0	0	0	0	0	0	0	0	0	0	0	0	0	0	0	0	0	0	0	0
Tfap2d	Tfap2d	0	0	0	0	0	0	0	0	0	0	0	0	0	0	0	0	0	0	0	0	0	0	0	0	0	0	0
Tfap2b	Tfap2b	0	0	0	0	0	0	0	0	0	0	0	0	0	0	0	0	0	0	0	0	0	0	0	0	0	0	0
Pkhd1	Pkhd1	0.620119892014062	0.976557455062207	0.729696837406246	1.23613212425967	0.701293880330696	1.12117124360673	0.669039901916264	0.954687135053729	0.568601745614274	1.22499487484855	0.581869945063229	0.854674127723495	0.700117023239112	1.26140198974073	1.26399244273297	0.572782951657598	0.925663395725399	0.625478684512727	1.23333780127774	0.623636810696069	0.87657926515771	0.740142000246157	1.37093243320947	0.5826396119089	1.11888877161207	0.736252409034557	0.836874817069209
4930486I03Rik	4930486I03Rik	0	0	0	0	0	0.0529909253800262	0	0	0	0.220805657109582	0	0	0	0	0	0.059626839944515	0	0	0	0	0	0	0	0	0	0	0
Linc-md1	Linc-md1	0	0	0	0	0	0	0	0	0	0	0	0	0	0	0	0	0	0	0	0	0	0	0	0	0	0	0
Mir206	Mir206	0	0	0	0	0	0	0	0	0	0	0	0	0	0	0	0	0	0	0	0	0	0	0	0	0	0	0
Mir133b	Mir133b	0	0	0	0	0	0	0	0	0	0	0	0	0	0	0	0	0	0	0	0	0	0	0	0	0	0	0
Il17a	Il17a	0.0309783182721107	0	0.114675484517451	0.0710784768290499	0.0616922729911455	0.0355686313823233	0.0826823723693246	0	0.102908868240698	0	0.0600366700701328	0	0.162382092380197	0	0	0	0	0.0660800970289208	0	0.0277622403262953	0	0.0742842619298371	0	0.0316868025844538	0	0.341265645543335	0
Il17f	Il17f	0	0	0	0	0	0	0	0	0	0	0.0895198734959153	0	0.0645668693301225	0	0	0	0	0	0	0	0	0	0	0	0	0	0
Mcm3	Mcm3	0.716462165526186	1.35345016258041	0.965493275009062	0.937307391518215	1.06384968679377	1.15456319746918	0.749250506927708	1.46161422060806	1.04388673518588	1.09748674581026	0.706439805582689	1.18671264297881	1.02783475771465	0.984560556808906	0.979164566541076	0.860684302982885	1.47461304279199	0.764145571100031	0.687095204620775	0.574493677937174	0.994760536194126	1.1754982529708	1.01335397401603	0.758561851613765	1.013380554813	0.793050792813849	0.519068493606464
6720483E21Rik	6720483E21Rik	0.0971668143660043	0	0.0899229859620101	0.0743150860418013	0.0645014747077066	0	0.115263164338666	0.174364196456468	0	0	0	0.0364036212546433	0	0.257376971644067	0.219399762347635	0	0	0.0690891014472021	0.0722651880661646	0.0290264137697249	0.101182292321061	0	0.157300966491515	0	0.0705747172101913	0.0324368564067569	0.111460689921745
Paqr8	Paqr8	1.0997583333371	1.27824269031097	1.12410513974833	1.3746609580945	1.23399201386508	1.65849607542337	1.41653734997202	1.86451343468744	1.43589690679921	1.34484133308111	1.07363088099965	1.42056484027169	1.08410987340853	1.45342289869591	1.08409294336479	0.880075969298703	1.09450539722163	0.919103883505765	1.65719444850372	0.897323343324707	1.18793810471665	1.07257566837811	1.23563112139942	1.03256679562141	1.34123896960545	1.07672750497723	0.913204325271372
Efhc1	Efhc1	1.08432531973657	2.68516158273971	1.52043696071032	2.71411618587448	1.30872557377955	2.52772473945918	1.490903973511	2.06962720141807	1.30985092075932	2.41701192459694	0.923362898057808	2.49285667287232	1.36067074130432	2.33131314894988	2.68950191766727	1.04006708044522	2.52046631498958	1.61207903376805	3.79392237347364	1.10426574123953	3.06235295358188	2.02890572557596	3.41502677977232	0.97468489942524	3.84836773193254	2.04023125804819	2.97766963897223
Tram2	Tram2	0.574146356349723	0.827979744243529	0.507191517944	0.838316941824061	0.233875850738735	0.539363749839288	0.951957645041641	1.01156322318342	0.520171013136077	0.874009154976202	0.632220689317675	1.17329656993383	0.328315562895904	0.829531534507497	1.09015901099353	0.708058000089327	1.02055953033518	0.640192537151052	1.04810517367905	0.608092927319703	0.597873305225648	0.469353618991938	0.735127394481212	0.747443800819475	0.938288326650602	0.444314925168814	0.748417102592054
Tmem14a	Tmem14a	0.886080794218485	1.0583981702541	1.19276085006604	1.20136304896591	0.695145426901708	0.924889726470035	0.716662161691185	1.90806830526456	0.773047965076808	1.47732223139416	0.962697558892911	1.59949589761334	0.985230208172077	1.6155120055823	1.21257208896793	0.79787861770314	0.78078450279586	0.859139085353808	1.0184523913988	1.10691401733251	0.699014109299215	1.06238591182631	1.09540154903936	1.20846100396846	1.11164321408799	0.645375795865008	1.81725200839598
Gsta3	Gsta3	0.0901257408612214	0.476559769978677	0.0834068275589659	0.361882158116598	0.20191765995456	0.155220623659754	0.280640747955012	0.242593664635085	0.174646789434577	0.754579332557094	0.371164593505011	0.354539615697396	0.236210472269827	0.230200521222023	0.228938882449707	0.232877993522429	0.316293812077123	0.240309918077225	0.100542870352925	0.14134601487866	0.961964982066902	0.216116448993389	0.393936333474404	0.115233682690669	0.196381821802272	0.15795338771986	0.8012246695824
Gm4956	Gm4956	0	0	0	0	0	0	0	0	0	0	0	0	0	0	0	0	0	0	0	0	0	0	0	0	0	0	0
Khdc1a	Khdc1a	0	0	0	0	0	0	0	0	0	0	0	0	0	0	0	0	0	0	0	0	0	0	0	0	0	0	0
Khdc1c	Khdc1c	0	0	0	0	0	0	0	0	0	0	0	0	0	0	0	0	0	0	0	0	0	0	0	0	0	0	0
Khdc1b	Khdc1b	0	0	0	0	0	0	0	0	0	0	0	0	0	0	0	0	0	0	0	0	0	0	0	0	0	0	0
Kcnq5	Kcnq5	0	0.0049964914669554	0.0144289031916119	0	0	0.0358030378355592	0	0	0	0	0	0.0175238062200002	0	0	0.0117348487979633	0.00671442638916745	0.0208445778732775	0.0443437212727027	0.0115955602627657	0	0	0.00623115119769622	0.0201922157559309	0	0.00566215496242223	0	0
Rims1	Rims1	0.0445975051593824	0.102902907615487	0.140327321753682	0.0306981422547888	0.0710515384043584	0.102411771204083	0.0793550184775667	0.144053036659388	0.0691372832529305	0.0640102949919344	0.034572382912282	0.0601505617976895	0.196367742007447	0.0607528627436205	0.0302099500650789	0.0806655700454196	0.0447182055432372	0.0570787757223012	0	0.0799350465259204	0.0928810486022365	0.12833076575339	0.0779736288288407	0	0.136047647634104	0.0357307884687168	0
4933415F23Rik	4933415F23Rik	0	0	0	0	0	0	0	0	0	0	0	0	0	0	0	0	0	0	0	0	0	0	0	0	0	0	0
Mir30a	Mir30a	0	0	0	0	0	0	0	0	0	0	0	0	0	0	0	0	0	0	0	0	0	0	0	0	0	0	0
Mir30c-2	Mir30c-2	0	0	0	0	0	0	0	0	0	0	0	0	0	0	0	0	0	0	0	0	0	0	0	0	0	0	0
Ogfrl1	Ogfrl1	1.06340559845646	1.33915048342668	0.859379596091658	1.21997019860529	1.03649768605448	1.2467745180763	0.766200225372633	1.33847198204734	1.23557916472398	1.11068345192652	1.02319515193535	0.850119247796295	1.02847131929045	0.969148629807553	0.904654126057687	0.89011892032778	1.27653675188021	0.862615370670268	0.785309558175662	0.932872026356475	0.701842490088287	1.0954168278097	0.661937015062562	0.865584801482798	0.921958733497298	1.05747901811624	0.807499410608404
B3gat2	B3gat2	0.0832964654343091	0.0400407697351879	0.0308346710378726	0.105116172219861	0.0912351513661246	0.0191278380476237	0	0.0358737818656705	0.0461179811365702	0.0199257458654571	0.0807152016671935	0.037448501313617	0.0436623261026891	0.0661910925927337	0.00940404645347691	0.086092668098992	0.0167043804311684	0.0266520529118942	0.0650469660664444	0.0522542098632934	0	0	0.0404539799013771	0.127802224430753	0.108900596935129	0.0667357596795734	0.0859949295377873
Smap1	Smap1	24.8782059845211	16.9193354699002	21.5831368648637	16.2669697797986	23.0148234889498	17.3216951710305	21.6538987923801	16.4543250904703	20.7086250526175	17.6631471299154	24.546651744585	17.0801855400164	20.8265017781932	16.8894942473458	18.0836795109776	24.2566819502931	16.8597424559218	23.5799235966289	16.433494388884	23.6023968831336	17.509094332459	22.0699796995268	18.6414399424864	23.7799497745513	17.5979011076007	24.6572708999039	18.3036527557979
Sdhaf4	Sdhaf4	8.7561818922928	13.4377903791793	9.56302419426075	21.6505360114585	8.5563575444346	14.9243737576303	9.24179014817367	15.1662866890831	10.6594764585931	17.8887341770001	8.27403424466545	11.9198663898262	7.01300746980418	15.6201196583986	15.9029193057976	8.01019994960768	17.7778935753693	8.58486465958637	21.8420718352905	9.16312096454762	15.7441871749554	9.71592484052177	20.9722044200262	10.56971020542	12.5616648083867	8.71466966730261	16.0334057906422
Fam135a	Fam135a	75.6083124447243	44.6904832241971	65.9589111277407	39.4349148705627	63.2268050822783	50.4872659883197	64.2279788171974	50.9614751960302	60.5978719462591	38.5174419393986	70.4768771064991	34.3350264288112	61.4758664936621	43.1543216163747	36.3822955221284	54.7297494472132	34.2477188031273	66.8144066149555	35.0868887138877	63.9182547103599	37.9733215950068	64.8534401075777	33.5409345813633	70.744963822399	40.5852095741477	77.4447878018211	37.3523437758476
Col9a1	Col9a1	0	0	0	0	0	0.0100533109699977	0.0233697943626549	0	0	0	0.0084845450943912	0	0	0	0	0	0	0	0	0	0	0	0	0	0	0	0.0401757092967591
Col19a1	Col19a1	0	0	0	0.0118430416002871	0.00342637315844391	0.0158037819573897	0	0.0111148491765079	0.00381035492031423	0.00411575712597542	0.00333442139310024	0	0	0.0078126191354678	0.00776980123409067	0	0.00345036884736001	0	0.00767757642137207	0	0.00358325957754976	0.00825145804589634	0.00334238441416235	0	0.0112469668860863	0	0
Lmbrd1	Lmbrd1	18.1310776757139	13.2982287580306	15.2851287216335	12.0172125039999	17.5646894181787	13.6879334091056	14.3172583359541	12.1765192860727	14.377913544141	11.8690207052112	16.3892426557348	10.7525710969947	15.5025388549521	12.3266003630126	12.7451513775239	14.9413669810075	12.0076675319338	14.8674826022288	12.7739977836838	14.8138068375519	12.561216131767	14.3095983546916	12.0827680077133	16.9905140848238	11.8741438154832	14.9507920049304	13.5130927435295
Adgrb3	Adgrb3	1.66859926058438	2.81050382932093	2.12176124307802	3.08242073651108	1.30171031173974	3.03971378875884	1.85857155970931	3.133377026941	1.66581789198101	2.75007407962903	1.45774840721992	2.28890570438467	2.09364095522898	3.15452253547093	2.95923475183844	1.38342475190354	3.3725787133468	1.99685269666307	3.532383115324	1.61311587425809	2.47635811895757	2.54407454205977	2.86503114919425	1.6194067809057	3.12052208512139	2.11186139358154	2.71284257976866
Gm20172	Gm20172	0	0	0	0	0.0232887336146458	0.0537084040602199	0	0	0	0	0	0	0.0245195912543148	0	0	0	0	0	0	0.104802009742398	0	0	0	0	0	0	0
4931408C20Rik	4931408C20Rik	0	0	0	0	0	0	0	0	0	0	0	0	0	0	0	0	0	0	0	0	0	0	0	0	0	0	0
Gm597	Gm597	0	0	0	0	0	0	0	0	0	0	0	0	0	0	0	0	0	0	0	0	0	0	0	0	0	0	0
Mir6342	Mir6342	0	0	0	0	0	0	0	0	0	0	0	0	0	0	0	0	0	0	0	0	0	0	0	0	0	0	0
Phf3	Phf3	20.4575061513662	15.023083917598	19.8514813148386	16.193041999152	18.569190586663	16.9060325212488	18.8878535399559	18.0229991590797	19.2954558949964	18.3802092481644	20.1582826787208	15.6541830449011	21.0444442761923	18.0167284157878	17.7609055069092	16.6677087782158	17.3041286648277	19.9615510458272	16.854294834466	18.3809640430423	15.7423820251335	20.9155046910022	18.0720731601796	18.6237809696033	18.3626808191066	22.2751670755101	16.185804159372
Ptp4a1	Ptp4a1	2.49510134120761	1.30075771558724	2.04891124226348	1.2195665367383	1.68837960436157	1.51310973657183	2.07914760957709	1.73105767525878	1.99433182897561	0.830146916478711	1.77928246503926	0.859086668697614	1.86050786610785	1.17686539710341	0.823258331631395	1.49828139935174	0.924981298336465	1.94901877853478	0.842889672382293	1.60618915430049	1.39059283480564	2.09619608540179	1.02403729215111	1.97702932472923	1.11989718372772	2.34921713244771	0.907018450319845
Gm13363	Gm13363	0	0	0	0	0	0	0	0	0	0	0	0	0	0	0	0	0	0	0	0	0	0	0	0	0	0	0
4931428L18Rik	4931428L18Rik	0	0	0	0	0	0	0	0	0	0	0	0	0	0	0	0	0	0	0	0	0	0	0	0	0	0	0
Lgsn	Lgsn	0	0	0	0	0	0	0	0	0	0	0	0	0	0	0	0	0	0	0	0	0	0	0	0	0	0	0
Pih1d3	Pih1d3	0	0	0	0	0	0	0	0	0	0	0	0	0	0	0	0	0	0	0	0	0	0	0	0	0	0	0
Gm4850	Gm4850	0	0	0	0	0	0	0	0	0	0	0	0	0	0	0	0	0	0	0	0	0	0	0	0	0	0	0
Khdrbs2	Khdrbs2	0.453778794586393	0.436264663332544	0.247029051453155	0.306228463454075	0.425263586005188	0.490370770845628	0.427466039931475	0.344879293653411	0.443363814237888	0.446973040992245	0.336253947195597	0.420021178272853	0.475723372040115	0.303019245497062	0.361630219027744	0.206916980999509	0.133825564344625	0.28469386909811	0.148890748039191	0.334903729145906	0.333551633258539	0.0640079990580127	0.155564752733331	0.409550174684275	0.31989717293214	0.534647228485177	0.18371739913518
Gm9839	Gm9839	0	0	0	0	0	0	0	0	0	0	0	0	0	0	0	0	0	0	0	0	0	0	0	0	0	0	0
Gm5415	Gm5415	0	0	0	0	0	0	0	0	0	0	0	0	0	0	0	0	0	0	0	0	0	0	0	0	0	0	0
Prim2	Prim2	2.64356677141518	3.40636311477444	2.17465574688154	3.05383855596876	2.83336437481221	3.20391287297697	2.9072449952627	3.93343037512323	2.9069498504571	3.20581654697207	2.59722402206739	2.16653130543829	2.50196618654225	2.98015440851025	2.44567076517067	2.22948858424117	3.4606640774835	2.44748841159117	2.60096162715872	2.61590271463188	3.21161608015029	2.61929089465103	2.81740678444722	2.70402601164015	2.52011743236392	2.22461679162131	3.83268337274773
1700001G17Rik	1700001G17Rik	0.734489305443812	0.941521091725948	0.981836277170504	0.702189789371351	1.13766380586821	0.562216432153438	1.19801084194519	0.65901428581972	0.813315757321875	0.927309247265045	0.83034969274164	0.825530938687975	0.770008941100067	1.34333987449772	1.05956840608832	1.0016504248947	1.1047157328453	0.783372488850165	1.59324824082883	1.31647356939854	1.31722879242117	0.538163992079995	1.38722112181494	1.16866915988647	1.28923892856413	0.694710625404558	1.82549791367898
Rab23	Rab23	5.481360386076	4.70240334651347	5.76853850664252	4.12732771152594	4.95081521937467	4.86406384905708	4.71122450183001	5.33592523820604	4.98640521383187	4.59314642756087	6.11057429336504	4.04358476338628	5.25485387608071	4.4695372477169	4.92879341311381	5.98498259873652	4.79093134339685	6.17382797331628	4.91538564693413	6.33962235220199	5.20275874399717	6.08733617250491	4.40540865905723	6.99599687299542	5.24961391042422	6.39628494510776	5.67562701879214
Bag2	Bag2	14.6501502152277	10.0303120933003	12.5591611321193	11.0747903430228	15.363789281342	11.565860685259	14.0830629882879	10.9963765196656	14.8502694288916	9.27529747071557	12.782352845841	12.3327044832259	14.8347985196105	8.37219636686817	12.5910078491073	20.4767438477886	13.1867508318876	18.4176698866194	10.99227169218	17.4638258052559	12.258573847265	15.2406748699222	9.60965904384531	14.9852039618445	10.2996314570994	12.8703727327218	10.6150698559817
Zfp451	Zfp451	6.45225939730906	5.63260355090114	6.16614760882355	5.16910844783367	6.2023092920908	5.11476168356668	6.42748285868815	4.77568932166483	6.83377769847716	5.22125354494555	6.82126526559592	4.31822265917149	7.38652255157075	5.89739211592599	5.04367269764679	5.65632540301244	5.15146017822655	7.12672800149956	5.4181091742218	6.15989115861944	5.48278431296392	6.60359512941777	5.71552674306117	6.51496047409264	5.24269327847136	7.19682764808045	5.14659211921096
Gm15455	Gm15455	0.108249501415708	0.0346904944688481	0.0779173529997966	0.0965898996299274	0.0359292034180859	0.0966697849605119	0.0856065942037835	0.103601007974135	0.0532742195887966	0.0863162698051052	0.0582749839623056	0.0540743445692315	0.0756562719537974	0.068269753751742	0.0678955940067837	0.124314844022251	0.120602746647444	0.179595011719517	0.0536717577149233	0.0538951979809215	0.0626238767681193	0.10094630222793	0.0467313216102115	0	0	0.0240910339360529	0.34492698030602
Bend6	Bend6	0.981277427221545	0.197810486785136	0.556591373261075	0.05447179081598	0.693418995112517	0.145378245545203	0.267539281972819	0.0511224869191738	0.525769130496762	0.0378606558656482	0.950868743549691	0.035577710126702	0.365033810113319	0.0359339576466412	0.0357370177180558	0.449854850052597	0.0476096706660591	0.506412261916664	0.105938495594377	0.794300467555472	0.214254534059723	0.246690514694134	0.0153732183656629	1.10085371561731	0.241407409654407	0.348710358578748	0.054465956680783
Dst	Dst	32.157256974007	26.2103974492848	29.1869892335674	28.7684916794678	34.5279505127783	26.2683264259446	33.3569699659257	24.0586673282716	23.5796160130807	32.1033879332651	40.626715179024	25.1106721480181	33.1279971217708	32.5313648369822	34.2096208446582	33.3601645703104	28.2942268468064	36.7761003747582	30.1170067069039	37.6773512744953	26.4779386936652	32.298598259513	26.9142630038593	28.5094837353501	26.0782766261142	32.1297544870284	26.6002720429045
Mir6896	Mir6896	0.496926173926597	0	0	0	0	0	0.442105287874334	0	0	0	0	0	0	0	0	0	0	2.64999293222145	0	0	0	0	0	0	0	0	0
Mir5103	Mir5103	0	0	0	0	0.914451286995334	0	0	0	0	0	0	0	0	0	0	0	0	0	0	0	0	0	0	0.469686656030321	0	0	0
Ccdc115	Ccdc115	32.2544432939054	23.748074850489	29.2394741450665	23.0660079374318	35.061564081585	25.5279509556552	29.6993626728813	23.8697937633497	31.8522965645607	19.0603198855734	31.0487473965106	25.1088906718244	30.379298991362	19.9984171280974	17.8230673021876	35.5417232738596	25.2163154695856	28.591947203018	22.9519323411082	32.7193226699763	25.035446561395	29.6673696912531	18.9919928199867	36.1259284878688	21.9282476183407	28.4881209722781	22.5266085656898
Imp4	Imp4	18.4039447776203	15.3210334878064	20.0770692238287	13.5082290679806	21.4572802655926	13.6305195058442	19.6167758035872	13.9627809359822	19.2002750945749	11.5560687690519	20.2249900408738	17.1500065770208	19.4968690968719	13.5680808173057	12.6014222476591	22.8394393202499	12.8901331017913	20.2825203821702	12.7397517850035	20.4250962096113	12.5635804379565	20.2479443405228	12.3457128489775	21.6296030584279	12.0199820721172	19.6103801330099	13.0442212482896
Ptpn18	Ptpn18	0.484289780438318	1.15290943601153	0.640265380021941	0.767245389268184	0.482223358272492	1.00618751382748	0.738622184700413	0.844219783987576	0.663946472230622	1.21365906635057	0.782136974832929	0.751678079053284	0.87035975669162	0.968640605297443	1.3278358153525	1.19177866996539	0.971200961431981	0.78707990968459	0.797535705549026	0.826689978947027	1.1046644840816	0.774199739400985	0.604803716046208	0.731254049979819	0.653253580788548	0.692866099979042	0.370354655217835
Prss39	Prss39	0	0	0	0	0	0	0	0	0	0	0	0	0	0	0	0	0	0	0	0	0	0	0	0	0	0	0
Cfc1	Cfc1	0	0	0	0	0	0	0	0	0	0	0.0338646149576713	0	0	0	0	0	0	0	0	0	0	0	0	0	0	0	0
Prss40	Prss40	0	0	0	0	0	0	0	0	0	0	0	0	0	0	0	0	0	0	0	0	0	0	0	0	0	0	0
Amer3	Amer3	1.94868983081133	1.92151572668588	2.25041424311416	1.43307328455264	2.65350419366874	1.93146813692321	2.64501972160078	1.60498320044043	2.1209401196256	1.67337840966518	2.43703949459847	2.13407454627771	1.98181453857791	1.70166592822524	1.87097562871292	2.38852308438896	1.78695838274059	2.17608464613318	1.41212415247749	2.43299453526215	2.12461134166661	2.98543093953535	1.43983106885898	2.20621181566492	2.3045334655596	2.72719795463973	1.56665897802465
AA619741	AA619741	0	0	0	0	0	0	0	0	0	0	0	0	0	0	0	0	0	0	0	0	0	0	0	0	0	0	0
Arhgef4	Arhgef4	0.521278119811726	1.07941889348021	0.804027680917998	0.874037415790088	0.825162565162702	0.874760294353697	0.749168098354481	0.992989322192765	0.799231070293825	0.543552909045364	0.712354778162657	0.931417634459261	0.700624282156267	0.637278279089216	0.467794138338854	1.01884122166063	0.924757331920403	0.598738270463593	0.730639926505364	0.934321115299618	1.05780357680776	0.705125702224194	0.558261941505629	0.587887093049005	0.931981527197221	0.68267989607736	0.950605540182509
Fam168b	Fam168b	16.3740108912203	13.2499478637683	17.1689178236758	13.0092361644199	15.9628452760883	13.7169096603102	16.524381363103	13.2626625021219	16.9847440654052	15.0577939743394	16.9875707973394	12.4964745843892	16.3723151101402	13.351177080245	14.4227990754826	13.9493001277441	13.2463599447654	18.1568334637938	13.8851584188232	15.5700426114074	14.046545421117	16.5155190569459	14.1496554425124	15.3095659945127	14.0738211658686	16.8487759326058	14.7689802362451
Plekhb2	Plekhb2	18.3931739736309	20.7697088134867	17.2552163810517	22.8133318072517	18.882691729023	21.6822123499269	18.0576849890965	22.5889788918934	18.7439531041359	22.6898100638168	16.8976440825048	21.1427226665842	16.3968680328346	21.6480905021523	24.2402838546234	20.1812158607598	24.7480099826261	19.2069975937696	24.7295199798114	19.7233128166942	24.243787869358	17.8538603735636	25.3393477914231	18.5695845359013	22.6985014781566	18.1878892636139	26.1815433719274
Hs6st1	Hs6st1	21.5761362895862	25.9854905693561	23.9485133609464	23.6673266759638	22.3970487707835	24.4596650415601	24.6022855208477	25.7618294582759	19.6037381687185	23.5433215523696	21.8054428723385	31.2012021569241	24.1738775444435	24.570884649774	26.8919568885577	23.9689314776906	25.7032309454015	21.4620212745156	22.8186221161222	20.7348028709873	24.5500145742409	22.4191760110153	23.4018496209803	18.5276798869632	25.4410564347058	22.1941710908551	24.8284506093677
Uggt1	Uggt1	68.6982686124571	45.686957301652	60.1003050356527	52.729224412249	69.7333165525328	47.5509071470158	59.1821264090686	41.7568744933347	56.7229715380325	53.3115438182338	69.2985016949737	47.6765273221074	61.2041504021498	59.4193321356324	68.8413227069825	75.9812491884748	57.7613664768641	68.4882734213261	61.3055948307276	78.6077334445796	51.3424957480619	65.91695309172	64.4220019364929	74.5556949587401	51.7649018947308	65.6614804370462	50.6542686927858
Mir6897	Mir6897	0	0	1.08294348685432	0	0	0	0	0	0	0	0	0	0	0	0	0	0	0	0.65271782769439	0	0	0	1.13662633851934	0	0	0	0
Neurl3	Neurl3	0.814551072553315	1.56622501392352	2.37845079400872	1.07948200862888	0.517410203617375	1.43512473636638	2.41146782844038	1.48185940403112	2.30157828585094	2.31807472080547	1.4425303347126	2.06780461110386	3.59244761620127	1.72182503678261	2.10877459022479	0.997935846225855	2.21087292955961	1.27318669333597	1.80173368620248	0.54119709142468	1.44781166248023	1.70067246277657	2.25081057743957	0.675163203190314	1.40766915627916	1.49086472807208	1.65932445339689
Arid5a	Arid5a	6.66158953766425	2.23314020935422	5.81731672158331	1.72384321091096	7.20670946958594	1.72526892711221	6.88475593964884	1.32798468436849	4.21515482128602	1.63997933124356	5.9698044185098	2.02663998479423	6.95748691708124	2.1535442846573	1.97916711173106	7.99176662789646	1.6761825163666	6.55738327025291	1.5645400743907	6.77236230418793	1.8385349906043	6.50074473967732	1.62980525033115	6.00702806095251	1.75303992076126	6.03815944875246	2.01811692165295
Kansl3	Kansl3	18.2506074832342	17.0376180100442	19.0354664285926	17.7336226764815	18.4438529522341	17.4624588605425	20.2791979462666	17.7069963828458	22.2078205720218	17.5767790379627	18.5293403520185	19.3061761136356	20.2260599116227	18.3779190389467	19.0325255274932	20.9055818332594	18.9786461827404	19.9050101754727	17.9821451891341	19.5420035024927	18.7455946359746	20.5947898937814	18.7625003548893	18.8351097729097	20.443208670416	19.8435929788057	20.0787003075844
Mir6898	Mir6898	0	0	0	0	0	0	0	0	0	0	0	0	0	0	0	0	0	0	0	0	0	0	0	0	0	0	0
Fer1l5	Fer1l5	0	0.00552002381122961	0.0106271757177853	0.013173931048879	0	0	0	0.00618195315071997	0.00635782867520617	0	0	0	0	0.00651793533761487	0	0	0	0.0306187850668195	0.0192158144905281	0.0102910995321595	0.00597890510707971	0.00688405118074068	0.00557698899874952	0.0117458834524835	0	0.00575012332630069	0
Lman2l	Lman2l	22.2707794209494	16.8029425577446	18.9960455498594	17.675300464414	28.2959997450329	17.7460774141879	19.0160909507584	20.9418844707662	23.4693887824442	19.4418636796255	26.3043586934357	19.5889113059593	20.4421319992759	17.193938456258	19.6398121345257	27.7829987788929	19.9933227863312	21.0055709424734	17.3150638480151	27.1473285385378	18.5563018678278	20.8573013613637	20.6978379136126	27.0159542646114	18.8283829824582	21.3403900595358	17.3554730602345
Cnnm4	Cnnm4	5.15395516445083	3.90465666856959	4.78437909305803	4.32331500115726	5.28174450247305	4.07236764998207	6.0926971634275	3.79323943753398	5.07588671955534	3.64567873733799	5.60797136803838	4.00423943962031	5.40319856156108	3.8466117455665	3.6378287381255	4.99147702833647	3.78662092132051	4.77924085436603	3.70063372497706	4.96654482659631	3.60269614095885	5.65737395777217	3.85267212211782	5.57145550601484	3.80382631214074	5.47079935206062	3.26938383358415
Cnnm3	Cnnm3	4.11988764300302	6.61466240019447	4.97563642938005	6.73520030225525	4.03393663513652	7.25322694696281	5.38811112342928	6.98644957522337	5.69494651067471	6.70987139791801	4.5378199436636	7.62498412559874	4.79422754109493	5.97087292157806	6.58157757653857	4.72836439005777	6.77490209628001	4.79687344517011	6.10512942223937	4.69521335435474	7.61500651653493	5.40066129019634	7.37656078789968	3.98935824898591	8.29636993681947	5.31564126494679	6.71872576967875
Ankrd23	Ankrd23	2.02356272565708	2.26672969590444	2.26786322835612	2.98173119021352	1.94098603521655	3.15472280839697	1.93245714623065	2.37863460631709	1.80903327438886	3.59718857869464	1.88889681895424	2.62910902326268	2.58852346095896	3.54057983510365	2.74567836332694	2.56639533931095	2.75502593733502	2.17803922678999	2.94090468527196	2.01313182910599	2.49382763468901	1.69165869363044	2.59667347755902	1.70904407593428	2.62939581008287	2.30544043898178	3.13048242728013
Ankrd39	Ankrd39	6.012083295748	8.12329918408121	6.63530267449427	7.64288634051403	6.28979666018711	7.85909423096982	6.84867133237357	8.33199215138901	7.19709053884929	6.46208896498362	5.84545727146732	7.57912795483011	6.26023879866741	8.48508179753789	7.75065080574103	6.40284091372837	7.88166635301924	6.49886284609739	7.52270087640612	5.97040501816692	7.44496209866653	5.99069714363954	6.82612212035746	5.23545461828199	7.89994258939611	5.79722540035656	9.36619280148685
Sema4c	Sema4c	2.11297825586216	4.05472500215167	2.17446574317579	4.84814168026663	1.87673442718975	3.41591456354674	2.5867073599954	3.17593089985574	1.89051487351594	4.97368343849958	1.99835945003712	3.91381337179465	2.472119805193	4.07773394030675	4.83783632539148	2.4241394584339	4.72893148205708	2.17247556647586	4.51640588230848	2.09812549112755	3.91653110382238	2.42193174534501	4.89289567345836	2.21317402878779	4.51204622611289	1.79445647372329	3.72297402310843
Fam178b	Fam178b	0	0.0135755198284736	0	0.0323989475931559	0	0	0	0	0	0	0	0	0	0	0.0159418537582296	0	0.0424762028675	0.0451808837801866	0	0	0.0147040570130516	0	0	0.0144434588658604	0	0	0
Cox5b	Cox5b	148.608872643008	170.699993978183	145.436074776753	167.343468266501	180.858054143521	136.591420865862	147.018267399701	130.146171690418	127.14224883565	132.376289939981	162.784049752505	204.505179732939	144.567036018737	152.634947823504	140.786012703636	229.803308238883	150.800996149987	133.4087478771	146.867246888775	180.202506350224	129.655593984415	125.664688456429	151.221242668877	189.699754145842	134.540961778978	135.165349762174	140.705572055401
Actr1b	Actr1b	95.5007411118134	83.1336794343839	93.7958366300835	72.7736831016565	107.7537972469	75.0798494720919	105.367291702714	65.9296463658682	84.7663370058268	63.1083723688789	93.3536400185663	88.9250904176978	98.5993915747983	72.2291233663428	66.529078313291	103.278222672543	71.6793047066161	84.0112829152882	68.2333681368882	84.1304818939545	70.5479771052808	80.4953132034333	68.0618637334266	84.6256858351636	71.8700028240828	83.9229087551151	70.7624226641047
4933424G06Rik	4933424G06Rik	0.611567527272574	0.37134527530806	0.0893644580988921	0.221560504969346	0.256403377720076	0.184786456737802	0.257731299142358	0.242593664635085	0.427706423105085	0.4234884009249	0.124761207900844	0.180887559029284	0.202466119088423	0.328857887460033	0.109018515452241	0.083170711972296	0.12909951513352	0.274639906373971	0.287265343865499	0.173076752912645	0.234625605382171	0.115776669103601	0.125059153483938	0.0658478186803822	0.0350681824646914	0.0967061557468529	0.0738455916665807
Zap70	Zap70	0.266634404238454	0.140988833088142	0.12337834653614	0.0305890835600211	0.0530993397079246	0.122457529874901	0.0948877207345134	0.0430623814842875	0.0147624996581965	0.0318914455141734	0.012918585198847	0.134857957459318	0.0838586241134337	0.0756712889802476	0.120410502917727	0.137792565075748	0.0668390084323212	0.014218999195308	0.0892359543926178	0.0119476602065755	0.0277653233859093	0	0.103595491346121	0	0.0290494977123904	0.0267028880379035	0
Tmem131	Tmem131	17.2846526227126	20.1487562602407	17.0112097084394	18.7426551149775	15.5284246684833	21.2134457250941	18.7934582734473	20.3757931126063	15.8761079632006	22.224251249282	17.0818537839847	20.6350936069692	20.3159042993245	21.0429651098607	22.0221785484918	15.9538585555514	20.3033287356929	18.7718085166075	20.9264445637658	16.820780182353	19.6834687012521	17.9938479520498	20.3566861021958	14.3252995493475	21.1491345599459	17.8650395457129	19.0329738481726
Cnga3	Cnga3	0.0473324774225491	0.0819101236832302	0.00876076411599264	0.0108602422190524	0.0282783083269695	0.0108692242559239	0.016844303765567	0.0407699164992158	0.0209649068736705	0.0566131414692496	0.0275194183137235	0.0531994465099172	0.0694700423403171	0	0	0.0244606973885119	0.00949211596786774	0.0908687555568628	0.0316820239956045	0.0169674234979602	0	0.0227001228392065	0.0367801842318366	0.0580979840705564	0.0721954309665841	0	0
Inpp4a	Inpp4a	19.583647546087	24.4327861706523	20.372951699553	28.2932395578346	20.0418982211786	29.89937263246	23.827201332089	28.9026092046241	22.3280930383837	28.8656238891153	19.1223998573781	26.7289948700093	20.8132133431113	28.6262021490293	31.1430649327057	20.447270026253	27.3946589123026	22.4898843030932	29.7385701929881	21.7489113093794	27.2733496208344	23.6790688795219	29.6279516406099	20.8213436580116	31.2053169616582	24.6260613840099	29.2532296055951
Coa5	Coa5	30.808908100721	26.5494564193902	24.8785375558489	27.446166111637	27.6377629068651	28.2453706852011	23.9420275589015	27.7812460583028	26.1585798416444	26.5025963532821	27.1327118182271	22.032957137611	23.0522949790187	26.8706356724205	27.7626103558278	25.3750030415973	29.196981876099	25.1955179902225	29.0677456627402	28.6373906789116	28.1305286933555	26.2514753557671	29.2503224443508	30.3894077029748	27.3132561706474	26.7436925676176	26.9152649607683
Unc50	Unc50	56.9568193445145	47.2004960691185	55.7301738872394	48.6016452226919	59.6300602156175	45.8395523086974	49.6676485199842	37.7021823997996	50.4100888824051	43.6955942822456	55.017527918271	37.6823886868178	49.5304252260469	44.0384393407979	46.7845649984353	63.7280854795088	43.9473675576564	53.6233201544035	48.2068172402846	59.0329829279345	49.1445928973193	57.2930522446533	45.416754971148	64.8290661853522	46.7152646553352	55.471618911136	56.8481093867167
Mgat4a	Mgat4a	1.7309834920753	1.88542271303609	1.32414521506694	1.54390078076637	1.48448573979066	1.90705943452884	1.40204262786792	2.05226009962499	1.24090506022195	1.86095227064574	1.59977730073103	1.69813278901814	1.389866197682	1.85143881408834	1.75656978855625	1.62879705440491	2.17710993804568	1.41932320391328	1.85850396780835	1.44367478443161	2.08904478128236	1.57154600252364	2.0943958776661	1.72963358010228	2.79067479223639	1.66841124885727	2.11187596920639
4930594C11Rik	4930594C11Rik	0	0	0	0	0	0.0604731286369518	0	0.0567079201542632	0	0.0787446671906223	0	0	0	0	0.0148655616351695	0	0.0396084810042133	0	0	0	0.0548453320748161	0	0	0	0.028690992114488	0	0.0151041709270846
2010300C02Rik	2010300C02Rik	2.31245580684851	5.98985492297	3.99529414354485	6.21240719270788	2.41854646737083	6.18889292409034	3.55965213784258	6.31405501132891	4.45807855993054	6.6460426882637	2.43424536539118	7.39525249757249	3.50562123050854	7.21434556610199	6.59255786701081	3.87958663767401	8.19890712824086	4.01892301195281	7.07108485475665	3.22784903044388	7.89102778422574	4.57773144466936	7.69992018318661	2.65462891489001	7.57630351046163	3.49880698320075	8.49224304165678
Tsga10	Tsga10	1.16234620596604	1.42604310978685	1.58142895127195	2.49778299713907	1.30421920164602	2.34049589357834	1.58976071713396	3.05400015830783	1.49840430533539	2.61450371323584	1.32805650681921	1.95963252435325	1.34586875496065	2.50114780669892	2.28178550861784	0.87412776262992	1.94828517434402	1.11943508227222	2.12890271873541	1.26711193156408	1.68911360622693	1.20641762356544	2.16535199401807	1.06471293619499	1.79558821405174	1.3725552629698	1.96020138883579
Lipt1	Lipt1	2.75274730688342	2.42222194691296	2.48276111294896	2.70306190773266	2.41579799805584	2.67851236969135	2.65661209639728	2.6373285534766	3.02234411812505	3.18087943724228	3.20997349601345	2.25491755578601	2.934782202092	1.7213636688735	2.26501448117087	2.80295996544319	2.8537634620206	2.31392951985227	2.05595621867982	3.07325322382476	2.16202591609076	2.60121510512702	2.3792403420453	2.91115111949854	2.9990850889064	2.82690854034965	2.86333313616762
Mitd1	Mitd1	9.32717085446603	6.83889179486007	9.314723840144	6.53537388071431	8.17053668225855	6.03242830599569	7.87803564234981	6.1335337194516	9.67449424304798	6.14285290661816	8.23728515370714	6.17054709501001	9.53067933190902	7.47209955106617	5.63167711108766	8.23694579204229	6.30400075413274	8.75166095467894	6.45388693420849	8.8349884971348	5.62471457394216	8.1041470280078	3.75576856039628	9.57067772739408	4.66286984334218	9.19316991342683	6.16223136253012
Mrpl30	Mrpl30	65.2016041754398	54.8620547721737	56.6484446828308	53.2401449987458	69.2098023260231	46.894898404181	55.8133933252062	56.6928404432236	57.7825600586583	45.6487735878696	62.6723754583347	58.0013471150682	57.1824190894709	44.696435017783	44.5107400158811	65.1792981834003	43.6380181973554	49.4961921569072	39.4143329643649	62.9490920676684	41.7653950281167	51.172449996548	40.3346084614076	69.4850768442194	41.8096472317857	56.0974542407103	43.5992495145899
Lyg2	Lyg2	0	0	0	0	0	0	0	0	0.0156664436700283	0	0	0	0	0	0	0	0	0	0	0	0	0	0	0	0	0	0
Lyg1	Lyg1	0	0	0.0420692331986012	0	0	0	0	0	0	0	0	0	0	0	0	0	0	0	0	0	0	0	0	0	0	0	0
Txndc9	Txndc9	13.3231572793584	10.6083471701935	12.6732191994037	9.96947551129961	13.2663085317017	10.9111497580147	10.7649174631699	11.0561165335356	12.5505530057554	9.57261705499159	11.8471774445325	8.80023484742362	12.2877242738537	9.41699555084124	9.02676945057779	10.7683270634	9.02221905206938	11.684416182089	8.87559907736915	11.1548331280763	9.55874722118666	11.4695482280728	8.9315187588394	13.2484134902338	9.17532746462871	12.6867913570031	9.96840774269672
Eif5b	Eif5b	20.8525442019171	15.9281380883058	18.4799021178582	15.4840728716261	19.1050770487323	17.3238120830878	18.2375093730056	15.0880378323485	19.7366327529163	18.2746204138458	20.0169973384274	15.0077978916154	19.5880495470483	16.9590859243114	18.4629341287284	16.7522742464198	17.1395791382205	19.1092461994329	17.2991571401481	18.64182986792	16.0216759262297	18.2965843248091	18.5011921414446	20.6298885029401	16.7424192547578	20.4360931722509	17.0941653027947
Rev1	Rev1	6.78359026870563	6.59541562977828	7.39638713252986	7.40151753238475	5.6274585535696	7.36854856427035	7.26195797471105	7.29465830243407	8.14308071244464	8.14421616556225	6.43316444259243	6.35209879273889	7.61133101554016	7.31428878590554	7.26459278800993	5.24528720921573	6.35815869303321	6.52699103864417	7.39675402205154	6.09459341958033	6.91325282118561	7.27611905481527	7.18432119506627	5.75470846814813	6.78789021088729	6.83624633946629	7.89866275021859
Aff3	Aff3	0.040022739701163	0.0432877663707265	0.0462987837435992	0.0114788162138764	0.00996299154221919	0.0402090844629574	0.0222546448867924	0.0215460377913384	0.0221590189325349	0.0059837693589895	0.00484781000221525	0.0112459125100539	0.0104895562089207	0.0340755609954909	0.00564813436834808	0.090488725244717	0.0250819117286369	0.0640296182216519	0.0613920229606363	0.0358676965076175	0.0260479399162389	0.00599826718520474	0.0437344846844429	0.0307035546763718	0.0109010734071734	0.0200409759622495	0
Lonrf2	Lonrf2	3.64399477157519	4.32079891005521	3.13428630999356	3.96737461508171	3.83476957371955	4.78283546667174	3.68061142457839	6.47754232130421	4.13792836342037	4.84561211142262	4.72194263588237	4.71404308797572	3.24343916748995	4.65580088158187	4.43668352721894	3.28629975298688	4.19835335747042	3.72648405363439	4.48764398138672	4.48231404283322	4.63534608955051	4.05207699925979	4.87202331669447	4.02698255866532	4.3281748967038	4.23614994523067	5.18818007530172
Chst10	Chst10	1.82599258716663	4.7298303673756	2.26032770100083	3.37574908316845	2.31617991896862	4.0195290387813	2.41095506298639	4.55817862208225	2.52423124966679	3.42209831966018	1.5440049485959	4.26152298573112	2.53613860063225	3.97411829252269	3.62407045724597	1.98345748570802	4.76975936231084	1.99713798861165	3.5032050130183	2.45984664559592	4.9534663317764	2.64948788662543	3.38910706900604	2.23654575676894	4.32091952499459	2.22471699985041	3.10855847408129
Nms	Nms	0	0	0	0	0	0	0	0	0	0	0	0	0	0	0	0	0	0	0	0	0	0	0	0	0	0	0
Pdcl3	Pdcl3	18.4354950023378	13.267412822472	16.9627291065188	13.8558866167504	18.5473877096205	15.8204935767632	15.9098299756559	16.2778073765785	18.0359152183961	14.5221136788867	19.4507549752657	14.4112248830808	16.8749259840737	12.1416756611457	13.4914992587041	15.9061061534051	12.3235930180342	14.4690235434093	12.5011150657013	18.084170379581	13.1303695326214	15.9594903489506	11.9172539959528	19.7923644208791	14.7106503164971	16.4610391575111	12.4640840281386
Mir6349	Mir6349	0	0	0	0	0	0	0	0	0	0	0	0	0	0	0	0	0	0	0	0	0	0	0	0	0	0	0
Npas2	Npas2	2.19562906848094	0.951150284709509	2.74673848029413	0.318594818628966	2.25539127829627	0.817074431242451	3.02662318607941	0.766201330266124	1.97960882378235	0.560518858275066	3.40582427800369	1.17048964034069	3.65741966178176	0.265997252990998	0.597663148468519	3.72242658784715	0.670043470321274	3.28586444203439	0.319488199871465	2.53543641043109	1.12962686801823	4.32853327983889	0.244456238834661	1.79312431984016	0.794218827169235	3.7806785744909	0.517661130864628
Rpl31	Rpl31	69.5113657483133	83.25032060981	70.4112050974041	88.5802612171996	80.7169292431635	69.8059229307831	68.1791275987593	84.8169794070254	70.0789407756715	70.1554025109646	74.7635023295748	97.911505121986	61.1877495989237	65.5992894367512	61.4155908307199	88.9083294962619	70.4252279580181	55.6109370754909	64.691473383923	74.2557284549296	67.7714095010044	61.7863646773	63.4125013521104	74.5954622798802	59.1092827047591	59.0894421067894	64.8589131969217
Tbc1d8	Tbc1d8	24.8919824694684	14.2597547752687	25.5849363137807	13.7815226018497	29.0415020071662	15.40678625514	28.3040008235456	16.9903552584065	27.9344372530849	13.7329528787917	31.611775071332	16.3308662360096	27.3294292527733	12.5053086830801	14.9739472856138	31.3465242187606	14.9788883025125	29.3203002636398	13.7933878226402	32.3264927292438	15.4196434127848	32.2257059920648	14.0735285974405	30.5769293158266	16.8717931749167	32.0735402318202	15.1018061154617
Cnot11	Cnot11	15.1014702773764	13.3068909067382	14.8769618047235	10.818173359111	13.7250010995224	11.4980600324587	13.8126483101989	12.1145115496324	13.8040469324411	11.5528574533714	13.7008573538729	10.6373083054629	13.4894384137086	11.784385915832	12.6253036543192	15.4544633067056	11.833544548495	14.4934357603202	10.9543616729987	15.9775463691645	13.5301753875693	15.0976896590498	12.2867655746955	15.5406051692357	11.9838812293742	15.8926252868482	13.5376976093625
Snord89	Snord89	0	0	0	0	0	0	0	0	0	0	0	0	0	0	0	0	0	0	0	0	0	0	0	0	0	0	0
Rnf149	Rnf149	13.2941021944964	14.5004176518574	12.3719841984215	13.0628456910946	13.5490197159229	14.5110663564906	11.6683827826817	14.040830938976	13.549118015173	13.0664060883115	12.5210865951916	13.5683505350092	11.7183297151116	12.7567616512491	11.6436313208649	14.9033783303225	13.0610891749678	13.2251413912409	12.5861374383765	13.863988328731	12.1828911816868	14.6705466025037	13.1879475867398	14.5433050609619	11.2849958661489	11.7913436929739	12.4630819100666
Creg2	Creg2	0.262730755174849	0.58336342690409	0.26051149580303	0.746354649262719	0.255380903481453	0.768519194052588	0.24487707960896	0.707198810252823	0.228585813383072	0.800577572608643	0.145479442632438	0.499192268006422	0.170508197434298	0.795343219841643	0.501427519166637	0.202046457132216	0.589607882144112	0.246857420587347	0.586196662637073	0.140151678832953	0.449466433900766	0.172503709825513	0.729134329934805	0.217551018813147	0.470254711674736	0.213001464385119	0.473597413290533
Rfx8	Rfx8	0.0181378053483208	0.12206428653772	0.134284992369935	0.187274016825339	0.0903020645907892	0.0833017346974011	0.0484105290222396	0.214816690034368	0.0200843807849763	0.173553246488132	0.0175757351630314	0.0815441116104011	0.152119544141769	0.102950788657627	0.0614319334573379	0.0468666961963888	0.0909344709721729	0	0.0607027579755783	0.0162547917110459	0.0188873612332648	0.0652401530398794	0.176177082470497	0	0.0592827624565607	0.0544939187633516	0.0416119909041182
Gm3646	Gm3646	0	0	0	0	0	0	0	0	0	0	0	0	0	0	0	0	0	0	0	0	0	0	0	0	0	0	0
1700066B17Rik	1700066B17Rik	0	0	0	0	0	0	0	0	0	0	0	0	0	0	0	0	0	0	0	0	0	0	0	0	0	0	0
Map4k4	Map4k4	17.4030633171367	17.9456510027716	19.4324365423182	17.0394764406792	16.8571915687392	16.3842548157761	21.6742598412259	16.3905847130341	18.7395946594339	18.6655441695053	18.4171580382619	18.0723809461284	21.7713776768015	17.8052820289689	20.0934044150717	18.5144631776829	18.8688266181964	20.912232474203	17.8158970511964	18.3281347448285	17.7934497858745	20.4871990463364	19.4107391499969	17.5464210678887	18.0210071344349	19.7883284963672	18.3750304661975
Gm16894	Gm16894	0.338234132369619	0.36582703258058	0.430400616570305	0.776064301788508	0.715680698388539	0.970882688780899	0.564225279979482	0.728346480303007	0.795884553250809	0.404553022116857	0.532598035243375	0.570238542730077	0.265943258989106	0.479957056678913	0.525059260319128	0.327739134240481	0.508724313131037	0.225465599128398	1.08482007260163	0.795689104736513	0.924556144285689	0.608299795243631	0.533869946880295	0.735185523366808	0.598815782389502	0.508101806651297	0.630484710668458
Il1r2	Il1r2	0.377870944756684	0.46708272909842	0.549529358656729	0.805080098786181	0.295631759076988	0.464853430231033	0.456250025507218	0.46497119055058	0.478199542499436	0.355112669525567	0.39231551703195	0.303363510455361	0.339552553887877	0.306401156719128	0.700860351943835	0.802034235503677	0.514212782283121	0.259084130427008	0.812983365744352	0.774037700525996	0.505911461605307	1.03555798475999	0.393252416228789	0.662593675471345	0.411685850392783	1.0812285468919	0.774032568901008
Il1r1	Il1r1	111.492567136153	125.773489286533	94.4128844070646	116.807079588467	100.542874696319	117.937719124215	91.1483247528959	117.638172948314	74.8567010547896	115.593011340208	91.3449528790874	101.675061110248	81.3016272662363	137.109594522857	144.557209057108	81.9213094785338	115.644807255018	92.7712262546891	124.146282646909	98.3616671007243	115.469861664818	91.7465296837549	114.614826482693	88.3009047650187	113.659635931281	89.6218424309289	173.646383492836
Il1rl2	Il1rl2	0.0744115091213161	0.0894243857419196	0.0516480739884366	0.0640253048975519	0.0555705012866395	0.0854376766127191	0.0827530410636574	0.120177169249996	0.10299682453834	0.378257075679261	0.0721055801560262	0.0627262397003085	0.17552255093281	0.0633543314816166	0.0420047408255302	0	0.0559596744444141	0.0595229181698972	0.062259238949311	0	0.174344872922444	0.0223043258255998	0.0722777774237938	0.0190283311930233	0.182408499866341	0.1304127970405	0.128036895089594
Il1rl1	Il1rl1	0	0	0	0	0	0	0	0	0	0	0	0	0	0	0	0	0	0	0	0	0	0	0	0	0	0	0
Il18r1	Il18r1	0.242798481968737	0.124008298989527	0.203632335218998	0.026113646632551	0.355088645535837	0.0609822362352863	0.162009718543366	0.114370658876277	0.117624484831486	0.099826694800745	0.139694192887511	0.0852793470094134	0.214768233205802	0.0775199412607105	0.102793446487911	0.0882242764625599	0.0684718877849451	0.0728318492562013	0.118502211762964	0.149594401858611	0.0711090780587254	0.0727771350929422	0.0589590738240527	0.0931317611204234	0.0495986299573819	0.258355049564799	0.113147015635544
Il18rap	Il18rap	0	0	0	0	0	0.00851930197355299	0.00660128574653843	0	0.016432301726305	0	0	0	0	0.033692219646595	0.00837689145119492	0.00958615180944749	0	0	0	0	0	0.00889618231947629	0	0	0	0	0
Slc9a4	Slc9a4	0.00949126391853522	0	0	0	0	0.010897662833255	0	0.0306574411352031	0	0.0113522531716465	0	0	0	0	0	0	0.0190339028722497	0	0	0	0	0.0113797580742856	0	0	0	0	0
Slc9a2	Slc9a2	0.0311556919810836	0.0299532010644277	0	0	0.0103409177888107	0.0119240960059263	0	0.011181671917048	0.0574989429859041	0.0248430069407575	0.0100634040441061	0.0233450076182082	0.0217749132753748	0.0235787663687665	0	0	0	0.0221528180993033	0	0.0186141330787815	0.0216288133218034	0.0124515990151502	0.0201748734578296	0.0318682328884014	0	0	0.0953037295256071
Mfsd9	Mfsd9	1.38105116865387	1.30561872837663	1.21418854141597	1.50516341780095	1.47829521982383	1.32141076613898	1.39251944734022	2.19327146608694	1.21067016153093	1.21134880163036	1.33825394642371	1.29352968925129	0.916964257199748	1.37180619404198	1.22136246721442	1.9924293433744	1.68482649263163	1.6570863164367	1.90017093493773	1.78431406472776	1.27034282406476	1.65584144771268	1.39734361096524	1.67161957720436	2.09395544209933	1.47530067718042	2.01987138589153
Tmem182	Tmem182	0.132392739768765	0.0318207212037853	0	0	0	0	0	0	0	0	0.0641450188431802	0	0	0	0	0	0	0.0353010007394463	0	0	0.0689319753038861	0	0	0.0338551513014556	0	0	0
4930448I06Rik	4930448I06Rik	0	0	0	0	0	0	0	0	0	0	0	0	0	0	0	0	0	0	0	0	0	0	0	0	0	0	0
Pantr1	Pantr1	0	0	0	0	0	0	0	0	0	0	0	0	0	0	0	0	0	0	0	0	0	0	0	0	0	0	0
Pou3f3	Pou3f3	0	0	0	0	0	0	0	0	0	0	0	0	0	0	0	0	0	0	0	0	0	0	0	0	0	0	0
2900092D14Rik	2900092D14Rik	0	0	0	0	0	0	0	0	0	0	0	0	0	0	0	0	0	0	0	0	0	0	0	0	0	0	0
Pantr2	Pantr2	0	0	0	0	0	0	0	0	0	0	0	0	0	0	0	0	0	0	0	0	0	0	0	0	0	0	0
Dalir	Dalir	0	0	0	0	0	0	0	0	0	0	0	0	0	0	0	0	0	0	0	0	0	0	0	0	0	0	0
Mrps9	Mrps9	20.8092650507867	15.9753923788419	18.7137824109617	15.3972059875191	19.7022686379904	15.2338267469877	20.3103605435095	14.6431519121384	22.4480816948361	13.6372001292647	19.8423733130206	14.5676055625347	21.3331848373587	14.5103296205253	12.8722773417772	17.7690504254103	13.0217649764239	19.4949092455671	15.5713910522273	18.7634593535541	14.8277099463404	21.4861861785086	15.4698128793685	22.2003902090272	14.622245849046	19.1503177049504	18.6506174876809
Gpr45	Gpr45	0.949180487140105	1.10228297243537	0.78274930785584	1.43393461357341	1.10421177427079	1.02508611350429	0.777578445434936	0.870194787703988	0.593165650126243	0.674429714332118	0.573715707394288	1.56328089615795	0.689661145720454	0.938825844753489	1.71882093611205	2.08836055590126	1.26271700624572	1.10256182620405	1.33147672934343	1.14541537445712	1.37006765422646	1.01409564310693	1.36012359005721	1.04779062048629	0.921493716941358	1.04470206955648	1.46612195931608
Tgfbrap1	Tgfbrap1	16.1268605155528	16.9339558633818	16.9735454422092	17.8549441826976	16.305898264859	16.1549409651515	18.2464627866416	17.7092061025082	17.4731936840043	17.3694270252884	16.3316600124521	16.4398700998579	18.6715890448478	17.3926973398475	17.3565363939295	16.7308520007693	18.4036394123531	16.7530466867856	16.1932480647504	15.9319265813574	17.0729740580938	16.924585265552	17.2741343050704	15.5107699689609	16.6351413610501	17.3380796065413	17.1617528394738
AI597479	AI597479	8.70950444842712	7.34433659237658	7.81742976987256	7.94528660718825	8.14991152800875	8.51812647252858	6.49768165065639	7.30987974082816	7.32031234858841	8.69774369513127	7.49396402380916	6.60467204249705	7.75558856088711	8.23129823111602	8.57713235427879	7.21234665214893	8.14385658460652	7.68873564037245	10.1493185160209	7.8805411940159	7.68169797337874	7.6871533135409	8.33745174780832	8.99456060240651	8.21990284567875	8.35457823100271	9.59350788272555
Fhl2	Fhl2	1.08156263257727	1.9964514026103	1.54143476632156	2.18380884921882	0.818480251508644	2.65750912719795	2.11693825976798	2.21256416254838	1.53297599312878	2.19916904464687	0.964202525342211	2.50418708881077	1.97292789808197	2.08725510695248	1.12338260347348	0.44714796609554	1.97377146296189	0.899765042103096	1.64094118160975	0.504024549179718	1.28393511066916	0.933669453164643	1.17661498131757	0.398267397063277	1.8382251924515	0.584907893703238	1.24066758807747
Nck2	Nck2	10.9022916472069	13.9125009212104	10.5734309307498	12.402451404569	11.5977138090657	13.148165692779	10.9323476951124	14.0466539986437	12.7382018672282	13.7435408705466	10.9444577880066	15.2509527660534	10.3468698943275	11.7085653694944	12.8545859558778	12.9368970401563	13.1732098489418	10.0384597129773	12.3228421596069	12.2540627962191	12.5098990799066	12.4132615513716	12.1895494898506	12.3149302364361	13.6296945755985	9.39979187317393	11.7563246374157
1500015O10Rik	1500015O10Rik	0	0	0	0	0	0	0	0	0	0.0488607112860731	0	0	0	0	0.0461200701631666	0	0	0	0	0	0	0	0	0	0	0	0
Uxs1	Uxs1	18.1808880213572	17.3134956812919	15.6559502189018	16.1786825479443	20.1338569982314	16.8186400220406	14.7697470439981	16.8538251016671	17.3969220734474	14.5658306632953	17.9514634681793	15.5276000334928	17.4642390344865	14.8027420587688	13.4245555298696	18.3681825947842	13.4205743382526	13.9994321792304	14.6109567890545	16.9111609725371	13.9075581527603	14.9110510774705	13.1121502392928	19.2430213905692	11.7345135503881	15.964172559335	14.200133079711
Tpp2	Tpp2	17.4238414036569	11.3125983528797	15.7421640872477	11.8430976439341	14.5135948940068	13.2773898495965	14.2034763575682	12.8791718970917	13.133258246145	14.1485653729838	14.608010468908	10.4013031157169	14.8143952699905	13.9423137317363	15.0111155963725	11.7040727648973	12.5888202877373	15.2212994765073	13.6664988917556	13.5940267095174	13.1305552819772	14.6880390438963	13.915298920879	13.6081832940426	13.4063119515303	17.3245884990823	13.8020412936439
Mettl21c	Mettl21c	0	0	0	0	0	0	0	0	0	0	0	0	0	0	0	0	0	0	0	0	0	0	0	0	0	0	0
Tex30	Tex30	9.97937748808797	7.91246758584432	7.98809934848824	6.25069182201396	8.99451394343039	7.86921525402327	6.88845472253211	6.3294892500245	9.20864889745949	8.40326983984036	10.4203963417182	4.64124587822046	8.92875585179947	6.38050737609324	7.89954770149694	8.81760766382651	7.70606742151537	8.68611122068222	8.60555567611624	9.79142393977628	8.03272754426598	9.42071248112093	7.04708329881989	11.7622162659166	8.841645204325	9.8505476341658	8.71713643445955
Kdelc1	Kdelc1	6.08755945425569	3.99177529125075	5.34482004914759	4.90658640372375	6.07712689414778	5.82466948723222	5.31877011345891	5.57965428660697	6.23963981357698	5.91828519112927	7.68371210225468	3.98246844568869	5.20374516319734	4.34129831688788	5.39247608661658	5.82808743578157	4.74236569786031	5.39394430575746	4.57969746057862	6.65858937560917	4.76247576707968	5.9326243584744	4.51813860380449	7.02508957126246	6.05412031971762	7.09702785959887	4.6016702505845
Bivm	Bivm	4.69317618085926	4.01395541601017	3.78863427086837	4.58002356092961	4.70349594340151	5.07368448520995	4.52789602168245	5.16246926993823	4.39820380113455	4.99372614860138	4.25243214249765	3.73353745401864	4.2385591268849	5.2585337023666	4.53012484190208	3.92415070364611	4.53271795940823	4.59381580723149	5.23563412390874	4.68844454281078	5.07753200334198	4.87184938223686	4.74607542247601	5.06027855431379	5.36771021962699	5.48347282991628	5.01068498705428
Ercc5	Ercc5	7.33653872193924	8.84498606404429	8.98302972649254	8.71765996859435	7.82768021240856	8.06011797072111	8.23341166911904	8.17189766215529	8.52459254265079	7.55237942947106	7.22314502460741	8.00189723658175	9.2277005268043	8.12309963373395	8.52795751236528	6.06578935808623	8.28161316684228	8.32652891456454	8.63866347915129	7.39370076831615	7.66798605679678	7.5272928029387	8.21573925735237	7.32851738017584	8.07191728211525	7.39269122375643	7.39884027796416
Mettl21e	Mettl21e	0	0	0	0	0	0	0	0	0	0	0	0	0	0	0	0	0	0	0	0	0	0	0	0	0	0	0
Gulp1	Gulp1	0.0365681559441952	0.0234378430371967	0	0.139840215670056	0.0364121228188666	0.18194263290763	0.0216893051174908	0.131241868300567	0.0539902709273557	0.247849898378548	0.023623299950311	0.23290488867218	0.0511154382196803	0.179887130718972	0.247709409102169	0	0.171113251829358	0.0260012747381943	0.0407948642308994	0	0.0888518337586381	0.0292294592472578	0.106558719236188	0	0.0531207548893913	0.0732445144668705	0.0699126191265427
4930521E06Rik	4930521E06Rik	0	0	0	0	0	0	0	0	0	0	0	0	0	0	0	0	0	0	0	0	0	0	0	0	0	0	0
Col3a1	Col3a1	0.319465299089763	1.7425219090832	0.80247591594183	3.78467339698145	0.298626525605773	2.15590398929291	0.881667914136163	1.64962819940123	0.765256780448414	7.18979570731746	0.473824635955195	2.68198641709263	0.806528855532383	3.74501071608621	2.33332409609108	0.362197688074176	1.21594619703984	0.528474507115909	1.57102752488916	0.467427511460702	0.59065435919987	0.414297640919435	1.90615750624082	0.333440383055314	0.781344820299746	0.372172701834537	1.14425496195724
Col5a2	Col5a2	0.186450606755225	1.12824780559646	0.477051749160011	1.13242035873221	0.169273711402235	0.887796265482506	0.370793671523326	0.51368245813207	0.200388379714049	2.72857711787841	0.2710090682735	1.10328011929416	0.390934580560857	1.35088865540167	1.15774971595084	0.283396500053749	0.472886742470559	0.479602651316027	0.764710984827139	0.108119551819504	0.405442977342948	0.236698967945141	0.98009321767412	0.129012948451564	0.495890076482191	0.131806908573488	0.698251094536224
Wdr75	Wdr75	31.5258944415683	18.6394381980592	31.090677310765	18.4183055513095	30.8243954016645	17.0781312903745	29.3947546053874	19.3643055543997	30.3111137267904	16.8769236630878	29.4319546719369	15.1880590729174	30.8082843993092	17.5158233075993	14.644570150371	23.2898053839635	15.359987975851	26.8103802553155	16.6088199463553	26.1246614100194	15.2718632942784	26.2092906801353	15.4188671718054	30.6984824773508	14.8433869244222	31.0857346697527	16.7435690812512
Slc40a1	Slc40a1	6.27847108211105	16.4781627726745	5.74088207025314	19.0105905311193	5.033405020386	16.204405492172	6.3592529248149	17.448800535336	6.20357797027079	15.2372561820571	5.19992164586727	16.7310181662169	6.70586156127915	16.679246115064	16.3697321697956	3.86858231916937	13.3765144873859	4.88774731895117	13.3977093046691	3.30866766189337	12.7964666343717	5.35303819814395	13.6146313435781	3.67759093249776	14.2302015600857	5.28816726460927	13.6900987826566
Stk-ps2	Stk-ps2	0	0	0.00963860123240993	0	0	0	0	0	0	0.0249143334034068	0	0	0	0	0	0.026911683144639	0	0	0	0	0.010845455775633	0	0	0	0	0	0
Dnah7b	Dnah7b	0.0530086858694227	0.101925505424302	0.0735852978159654	0.09797670054545	0.0615795861797881	0.118345539633424	0.0890814518999916	0.145855551249184	0.0880464817656049	0.0951034594735256	0.0313903371965165	0.0695091063410628	0.0679215370011144	0.190556744714555	0.0964185782466201	0.0190236630120104	0.0826811231440442	0.056536624662104	0.0821328651506986	0.0501446732440124	0.0766656974884916	0.0741485746515921	0.111558795524426	0.0542210119236172	0.0930454138247692	0.100275652863233	0.111478787127448
Slc39a10	Slc39a10	4.08749574267742	6.97369610075265	4.52037769114678	5.46944652601945	3.90259275312744	7.42176309942578	4.09845236632546	6.4636712729551	3.19018182998616	6.1133702527315	3.45775398490599	5.7447423922264	4.05519244360994	5.97658277230327	7.47106091230139	4.32673792742311	8.98896685441516	5.76332064964928	8.36126142914302	5.17034092320711	8.67272906457916	5.54078837884886	7.20901990354988	4.28568955019644	9.03401903188065	6.09271523363684	7.98520768811137
Mir6350	Mir6350	0	0	0	0	0	0	0	0	0	0	0	0	0	0	0	0	0	0	0	0	0	0	0	0	0	0	0
Tmeff2	Tmeff2	0.271605351127895	0.208897936144646	0.180977078665681	0.224347429560155	0.205539290473195	0.199584868996469	0.125653764058923	0.0935791075321923	0.0120301771697971	0.19491604502261	0.368464049539442	0.280849740497039	0.0797272243929606	0.123331283207699	0.110389817533401	0.196506063716515	0.119829791038503	0.20857087229344	0.109079529156475	0.136308525878792	0.0678791059596219	0.130258866007546	0.0738687976815502	0.133352186258384	0.0828550139155286	0.0544014363216049	0.0249248223444853
9330175M20Rik	9330175M20Rik	0	0	0	0	0	0	0	0	0	0	0	0	0	0	0	0	0	0	0	0	0	0	0	0	0	0	0
Sdpr	Sdpr	0.0712450619246644	0.125574669339717	0.109889519124333	0.108979242378812	0.141882130944612	0.0954357025993139	0.190155924146276	0.153417662872336	0.131485307921285	0.127821539966709	0.0460248383974635	0.0400380253406225	0.149380894410902	0.202194674941329	0.107246146788588	0.0767049037584105	0.14287576453893	0.177302309442247	0.0927265260947186	0.0957729135184375	0.358581653528431	0.0711840185923398	0.126870566754532	0.0971659465175655	0.038810319120498	0.10702569969889	0.136209462861271
Nabp1	Nabp1	21.2566386851709	12.4608060554967	14.2068600983344	15.1039258734711	17.5894930605315	17.9342353418295	14.9427848567589	20.6573035903381	15.1871321932908	16.052757999695	16.2628190761524	11.1914839578052	14.566062762694	14.8440672017974	12.9011389501668	13.0625640209103	13.0602150698582	14.3008110479719	13.7461730534314	15.2009221991247	13.2970217561885	14.8349702002827	13.7564628172876	17.6374124805523	16.3072856087932	17.4861858188251	14.9850087047247
Myo1b	Myo1b	5.64989226563565	9.19338608850434	6.9361533759258	8.45835984254122	4.78227438838219	7.94605899943545	7.02573809940808	9.8011105180929	7.60765977091721	10.3812524739833	6.78264072192978	8.08501878424915	8.1358216513582	8.96464417363068	8.34816168098926	4.01608538552075	7.68075048702225	5.13006745754803	7.67243777829725	3.69938857464928	6.89259729153776	4.96649756633161	7.82389418293679	4.03142290890383	6.46834811683828	4.93209687600227	7.4857114054707
Stat4	Stat4	0.287810303845141	0.0442723077617882	0.213083136099548	0.15848853640143	0.320972111525496	0.0264366025697877	0.112665993704567	0.0371858901995386	0.305950580031375	0.082618175097492	0.446226218039515	0.0776364121965101	0.313797853672325	0.156827605698702	0.14297075384126	0.342092672966341	0.0461742791353465	0.221014961151316	0.0256861347616961	0.340468502992393	0.0119881696180671	0.193242810231315	0.0670937794238644	0.235514096010126	0.0752558076249581	0.253647775900505	0.0132059634732206
Stat1	Stat1	8.37129477614807	9.05747479856871	9.27032784331283	8.38389611461875	7.44536813354976	8.56191279890204	10.1713932025816	10.4134100539438	9.72720010385148	8.42491487806464	7.71809729339989	8.81516815205792	9.20925358251839	8.03462092212249	9.16814640469855	7.79653217157999	9.0526997614568	9.24627855066364	9.08954665728413	8.12132610507074	9.34494161093198	12.4081346583191	8.0457271046086	7.93232010291685	8.53010622352305	9.97766423959301	9.56392098636474
Gls	Gls	15.5044683089693	15.3252877448186	13.6042696290364	13.879560720445	11.8054842822846	16.883983224697	11.9878617346377	18.6028222655647	13.128483980456	17.3564836794428	13.7516570836166	12.808317784671	13.3640483717441	16.64373375066	15.2725130860503	11.7683169292388	13.8800472054226	13.5184680187115	15.4966214430331	11.9495623851472	14.127049940735	12.6756612735868	14.3398309145881	13.0044296845815	13.0648534864866	14.7850024907112	14.9285171054443
Nab1	Nab1	12.3271483676284	8.34873657923087	11.2497991347651	6.31444536116186	10.4855463365248	7.67037395945999	9.56539278898549	7.95276196668116	10.7764071428823	7.04377857700455	10.9710170750369	6.45076747704136	10.1054256918077	6.28064559735208	6.85796741426257	10.1968224625398	7.03455341482847	11.041220552034	7.03903836587877	10.8173594209122	6.76351654225795	10.5485257928736	6.7520697880792	11.4057791809124	6.64911486672117	10.5817593825062	7.65503606255005
Tmem194b	Tmem194b	1.17569745923117	1.14059565667876	0.830873553261237	0.895109227280153	0.659838303432991	0.969481001929094	1.09353974416766	1.05872049516054	0.733784094677979	1.24003129856723	0.818198631631985	0.756817771280976	0.885197700883893	0.994928069525681	1.00154203043784	0.74566929717295	1.09314272706678	1.09435182492681	0.977730535061367	0.986590186351049	1.12411519420138	0.525406850252417	1.0900762321392	0.568495221854024	0.908280391202463	1.09180509013197	0.870492443780905
Mfsd6	Mfsd6	14.8801386989981	10.2879636340762	12.4976327872019	8.65086096406457	13.7310831667569	10.1407567909806	13.0884519133473	11.3469606315113	12.4817779690533	9.6789310541458	14.7900283017709	9.64962966552421	12.9532921308554	9.58418433227711	9.96391526559089	15.8625740972393	10.2484287499944	14.6246425689526	9.46919587740684	15.9581926494132	9.76466439429969	14.7052938873431	10.539108475516	15.4594127960062	11.7151505534313	15.7925131299874	9.14868279448323
Inpp1	Inpp1	3.31265441536412	4.36435361755096	4.99594672853197	5.02024797702901	3.64466055507357	5.14179253064567	5.78524924053821	4.53543488234907	4.3927507015619	4.89157966426526	3.74499881151401	5.72279700986186	4.58759617338479	5.13012949116923	5.95619647951642	4.04205440701662	5.24897960966771	4.55816709886163	5.10989018659509	3.6651165075639	5.32338253474205	5.34474008368798	6.0579492844985	3.63940968083021	4.65618089192829	4.62819452856726	4.97279710917309
Hibch	Hibch	13.6246425151706	8.90307924948161	11.2298189041759	9.35393172197509	13.184949336965	10.266058853553	11.7806529936749	12.1481909643849	14.5918212510567	9.95588605881154	12.7485966323397	8.49417829275011	11.337548184275	8.02339479679158	9.39745147958495	14.5220748777543	10.0113302549176	12.533346854084	9.92713334655388	13.4502677890697	10.3747477196807	10.7967858904026	9.51190820850103	16.2879834965632	11.1561067064185	15.2011596550351	9.91459407692018
1700019D03Rik	1700019D03Rik	32.534960193151	20.9503965588893	26.1243885036235	28.3430966045278	32.3961363615877	26.9182464040163	29.5261659823891	31.1430344174525	31.8845565459336	28.5093462456523	33.3812523959733	34.2700373134839	29.776397579309	26.7622673632776	29.7092883626614	32.3683657183692	25.6012155686645	26.9994243928922	26.6393398310092	33.3281700550222	25.0019745821635	26.9617578909813	26.2364432168295	29.0524286866141	28.3382029968212	32.5395342255985	17.8123270416909
Mstn	Mstn	0.013525581915228	0.0520141841004454	0.0250344877647157	0.0310338912627955	0.0134678694393422	0.0931786741581668	0.0240668799513992	0.0291257121597679	0	0.161775956830846	0.0655321967301692	0.030404217602685	0.0708983706850152	0.0921259853759525	0.0610807193212408	0.0524235975351105	0.0135621880644553	0.0432772894971288	0	0.0121213957576778	0.070422674247818	0.0648671668306034	0.0131377391849737	0	0	0.0270911850675375	0.0930917022463495
1700019A02Rik	1700019A02Rik	0	0	0	0	0	0.132857631096334	0	0	0	0	0	0	0	0.131356668143703	0	0	0	0	0	0	0	0	0	0	0	0	0
Pms1	Pms1	2.15498677405792	1.66896007052989	2.03865004918053	1.78552417948618	1.23979072177453	2.10316260869676	1.26751440124236	2.07533675940794	2.31997797846261	1.63243152637351	1.47334545591088	1.11685829433388	1.98307656554451	1.52217667718207	2.01394017274881	1.08272895503208	1.86070534662532	1.94087931194252	2.01674729467818	1.7488653788122	2.09444005755015	1.66509521509923	1.34894663805793	1.70218784484124	1.65652603563987	1.73852986153707	1.88146625540072
Ormdl1	Ormdl1	12.7338005045633	10.957635999362	10.4569163885039	10.8888106568724	12.2489907765621	11.9131408234636	10.3324747750609	12.48319187632	11.097545179131	7.82681894373616	11.3490120879379	7.97330018725753	8.98213993036446	8.99006886869418	9.07391144241647	9.21593213395944	9.20181970617655	11.2339028658679	8.52776195467676	9.08718583196066	11.3978983823711	10.8615783861988	8.70387319680897	12.2009123600336	11.4540548624991	10.8436797539208	10.2790183381787
Osgepl1	Osgepl1	2.96241504918645	3.56457451331812	2.93123378311363	2.88557807126871	2.94977468308895	3.27302655590713	2.91739534597301	3.71117221425579	4.58010532538751	2.38446293968029	2.85255896842214	2.49197464859726	3.45726236685838	2.98224164370321	2.75554983150531	2.40712358481709	3.23198017014605	2.74227311753455	3.53345963220281	2.77174671189894	3.25945216968514	3.59652958035288	3.00414953159759	2.68712874243541	2.31406776923401	4.08634419078035	3.44095045483463
Asnsd1	Asnsd1	23.8717880382896	18.0804243309645	19.0539516200584	17.0249106204854	22.0689075134247	18.1305782111665	18.6743318341317	19.2888785780246	21.9760300808586	16.2039886155995	22.9017155154651	15.2102141025953	21.6623961815316	16.5766789927022	16.9889567546501	21.667690420034	17.3378745637362	22.2126270795361	17.9141909286378	23.1773893275438	19.5525180989735	22.4235197043975	17.1126961351359	27.5782232493479	18.077762944029	25.1270075870327	15.319074456512
Dnah7a	Dnah7a	0.00295596566954381	0.00568375333105422	0.00273559713921804	0	0.0323768810462412	0	0.0105194543724988	0.0127306323358047	0.00327320416965064	0	0.0200505453294035	0	0.00309891509415272	0.0167781598203434	0	0.00763798829797731	0.00592793161487438	0.00315269693696489	0	0.0105963440098083	0	0.00354411956974573	0	0.0181414174509756	0.00322048905131251	0	0
Stk17b	Stk17b	0.686115882608841	0.500045451692919	0.737379457797081	0.368174800890437	0.760322447439226	0.571778227788751	0.708879009477577	0.631498395464059	0.624956327049293	0.71475559108901	0.729194625433883	0.410456937636247	0.290038789165971	0.502505374777923	0.474763772906008	0.414622998686783	0.388371749118493	0.495721679694384	0.259255220151951	0.485957775375991	0.380282440938217	0.610341069724314	0.397715195326931	0.76972444057196	0.530494518626942	0.953117147376091	0.291969429772641
Hecw2	Hecw2	0.230443265410111	0.356940110372723	0.251769550720057	0.345151414261551	0.197590541896204	0.426283802051285	0.27336102500647	0.441094956837819	0.283527521227829	0.313908730634083	0.176780819532873	0.366926918310434	0.211388990668154	0.327000916858529	0.404704226058576	0.148861925451738	0.494226523017986	0.38915195309594	0.396329988547097	0.192177703306878	0.283293754160492	0.356881020687535	0.410364829470719	0.176785183926712	0.505617349344233	0.211552181541157	0.436900204481213
Mir7681	Mir7681	0	0	0	0	0	0	0	0	0	0	0	0	0	0	0	0	0	0	0	0	0	0	0	0	0	0	0
Ccdc150	Ccdc150	0.0381146421819192	0.0824480152230465	0.070546357956362	0.0327946794195498	0.0759040206699568	0.0328218024812455	0.0423872944770507	0.0307782348354994	0.0527564507091576	0.0341909469046753	0.0461668903678261	0.0107097598647756	0.0299683893108291	0.0649019944256119	0.0107577153414478	0.0738639813969878	0.114653391296672	0.0101628307881358	0	0.0341576920641889	0	0	0.0185108571022325	0.0389863365656899	0.0830508886529176	0.00954275786066923	0.0546519449752012
Gtf3c3	Gtf3c3	9.47632425852368	9.44714326044253	7.86494464462848	8.7664598003653	7.99346062600663	9.23110737245743	7.76501663518119	9.33222710299055	8.84915812289805	8.15786890730402	8.37552504274906	7.50314371390213	7.66925488767985	8.5238456632338	8.504387460317	7.45500192408447	8.99358561495168	8.16286009245079	8.30917397025664	7.92995828565501	9.10113113669465	8.9447397845026	9.47428170623373	8.49531085808985	8.93022644659007	8.58362336594113	9.25018633076571
Pgap1	Pgap1	5.55158462216304	8.04718035565272	5.89297738044639	8.6269846739971	4.28847313076969	9.85462907399542	4.85371343695895	8.56542070275991	5.36899790716637	10.6881501169314	4.46246570071862	6.25513248623126	5.65828912182493	10.3700123256988	11.474572314179	3.82323081741975	8.80205107056481	6.01981001512175	10.6153797386161	4.24385430625851	8.64115969080268	5.33235520009601	9.46916429650485	4.07564946122236	9.1230113696267	6.46639877943039	8.13044571309314
Ankrd44	Ankrd44	8.54899164137466	10.8545766204553	8.32720046333107	11.0141251299738	7.5359573121043	10.9011309168342	7.5007410330875	11.1066017411906	7.55617583278425	11.7939889409076	7.96346827745168	10.1730927513953	7.5935896220606	12.0187500504539	13.5070211999033	7.72460855875333	13.1514348897866	8.74618514216306	13.8739745427353	8.38683715644845	12.3782966779573	9.35746386163743	13.5432545482206	8.52091150084975	12.8928743974475	9.5024140644889	13.7170471644846
Sf3b1	Sf3b1	39.0529712959322	37.810438712471	39.7258865329569	40.8232417731935	38.9563485881247	39.6527559607884	36.2772703888187	37.631798536145	37.6059024486263	42.1898943570729	39.8811060523768	30.8539947419423	38.4905937486805	44.3464970428298	40.4584832848844	30.1291311357822	35.8685152825144	38.1899466012852	43.0439521099642	34.4419896083832	37.7015038153265	37.6203111536698	41.6439254542603	35.894575553914	36.6491508386491	38.8760256078398	40.4290300901746
Coq10b	Coq10b	21.5183657219548	15.7573714218177	20.224110218438	17.4342419972041	18.425164477382	15.4778756910347	17.4311425908122	13.792982668104	19.6323952970282	14.2457872550125	17.86984729213	10.6811963852054	19.091748904117	17.8931203368016	18.5985503484997	14.7658488881871	15.1330071715953	19.7802934645377	19.4519705303546	16.0765799150218	15.2581106327586	19.0989638251003	21.2469764779769	19.4625899920331	15.712953772868	19.9360326000952	15.9916825978896
Hspd1	Hspd1	126.684637012628	93.3353604854095	110.243832715369	93.7083916857115	125.632940976997	101.7338509512	107.837290492079	116.837769349739	124.760866231204	96.9725043627939	124.055146133575	95.7758669386315	112.100101461248	85.539214452409	82.1375508233189	113.167395489651	92.1822853251359	102.763816828397	79.0107653124093	115.637647721377	92.3958048666744	97.6923732483957	86.2905075462273	133.989397557494	94.0762190955885	115.717789758198	86.3466655167359
Hspe1	Hspe1	88.7524381497261	71.4312212514264	77.5460860886279	72.3952796523881	95.7578143264827	79.9935277855903	71.3551026734052	92.2531902751761	94.7731718291069	80.0536947505477	104.584778248767	69.8646164578697	76.8025432825141	72.8698550967265	70.3374307554069	88.4242744642804	75.3998321810934	68.6644913445578	68.395989455122	95.8778729831224	68.9093569994895	69.9406154550791	76.7104379923624	116.050521451825	61.0838880520292	79.2810832008484	61.442705319362
Mob4	Mob4	24.8512322394544	15.7964095408232	20.2425360048098	13.9457807606823	18.8273094327293	16.8607898962893	16.3766686996677	16.515855664355	19.8995987961549	14.6930694346375	19.926629675284	11.0370214759301	18.3555430121526	15.0236748911555	15.3036380587282	18.491283177273	15.0334695110401	20.1390085662233	17.2699990843471	19.0847129855804	15.2515776129902	20.1153290925035	15.2237945998922	24.4217116904088	14.1808731141667	22.1369493065562	16.5800076992346
Rftn2	Rftn2	0.128286980156785	0.123335591869296	0.164385872052423	0.124532353105956	0.0393044894845655	0.15862680709516	0.149252628469001	0.0743751523513986	0.120200320258291	0.200653236554559	0.0669369674326549	0.0998227699256814	0.144836345075133	0.201644635020379	0.178257333209541	0.203989972563172	0.277058235823813	0.294699975705149	0.110088425780882	0.0972811255829734	0.154140597659941	0.141980746550336	0.220460984593114	0.111033107750367	0.0752592196583107	0.207539407695028	0.316957493284905
Mars2	Mars2	3.22226104730751	1.39163209594903	1.70069473334581	1.76169558583479	2.36878420647594	1.84986503144819	2.32925978177789	1.97862827234987	2.5227431797923	2.04747063865249	2.32960819995766	1.72595100910287	1.96615302542709	1.82896612743598	1.61999546938157	2.60189847030611	1.81742731713989	2.56411182886632	1.43226493488526	2.01915872052548	1.73013996029906	2.2033454415504	1.73609616313745	2.16297061028259	1.54960725366444	2.19337077604052	1.47273527835533
Boll	Boll	0	0.0277229812713423	0.026686206750782	0.0661628746954034	0	0	0	0.124189443581077	0	0	0	0	0	0.0327347499706286	0	0	0.0289139812312156	0	0.0321689231455105	0	0.180165607948472	0.103720434085659	0	0	0	0.0577572005970871	0.0330778942004119
Plcl1	Plcl1	0.254565689099239	0.228779092126925	0.389231861941841	0.222208342703174	0.11020846937091	0.0889568486471103	0.339723010682383	0.232379194545187	0.26963013105689	0.244907327233443	0.316390045650298	0.230139750540415	0.319091339732924	0.144492334958073	0.124956894904323	0.121545970303373	0.244156626866551	0.295117443252732	0.123473700433416	0.114068713761726	0.144068354182035	0.218960086480144	0.188137235285047	0.203781670442446	0.10852679625915	0.205062292829292	0.10791820676888
9130227L01Rik	9130227L01Rik	0	0	0	0	0	0	0	0	0	0	0	0	0	0	0	0	0	0	0	0	0	0	0	0	0	0	0
1700003I22Rik	1700003I22Rik	0	0	0	0	0	0	0	0	0	0	0	0	0	0	0	0	0	0	0	0	0	0	0	0	0	0	0
Hsfy2	Hsfy2	0	0	0	0	0	0	0	0	0	0	0	0	0	0	0	0	0	0	0	0	0	0	0	0	0	0	0
Satb2	Satb2	0.0480380769724728	0.0395862774566954	0.0381058434647943	0.0944754782824262	0.0478331026965966	0.0787946790554305	0.0488440196970509	0.0517221074619261	0.0455945080249178	0.0574570906837363	0.15959804915352	0.0231396457464248	0.0431667264874486	0.077904493876373	0.0154955059799061	0.044330964998476	0.0481680890507159	0.0658738311187852	0.0689021089393624	0.036900775734497	0.100046559691906	0.0822804301171389	0.00666579956377213	0.00701953193840245	0.104673814401797	0.0412364122310644	0.0314884532002408
9130024F11Rik	9130024F11Rik	0	0.00935501889467507	0	0	0	0	0	0	0	0	0	0	0	0	0	0	0	0	0	0	0	0	0	0	0	0.00974497831962655	0
BC055402	BC055402	0	0	0	0	0	0	0	0	0	0	0	0	0	0	0	0	0	0	0	0	0	0	0	0	0	0	0
4930558J18Rik	4930558J18Rik	0	0.0339917255744139	0.0163602573550116	0.0202809201673532	0.0176027416356314	0	0	0	0	0	0	0	0.0370661657265518	0.0200683798552879	0	0.0456790411270846	0	0.075418902164587	0	0	0	0	0	0	0	0.01770432708361	0
1700066M21Rik	1700066M21Rik	11.8827657253715	2.25003293157088	8.04950777342228	2.65725242807266	10.7389485525993	3.28275875013037	6.70803251056418	4.49415453347591	9.33753386677648	3.01568245061685	10.0883667746565	2.64401426072967	8.18268582139378	2.43767747004424	2.83291035564267	10.7074892873027	2.68539442046191	7.61703322639721	2.51666461399693	9.93558602091866	2.21095814902202	8.72182957167659	2.71852897460295	12.6604530155908	2.27378736392529	9.95521318279609	2.98908880455255
Tyw5	Tyw5	5.29755093622722	4.75354662455656	5.67302732021805	3.03875317055488	4.94840242681098	3.88123520495541	5.36398536685918	4.67169941660277	7.29071402625705	3.1379585595907	4.4000449643194	3.54416340448544	5.73886319171833	3.15009367241696	2.93346738345193	4.07394786129944	3.03536481687365	6.16132570903282	2.50465714410128	3.8658823123628	3.70391924045944	4.99055412683361	2.54831941264697	6.063791911824	3.49045472043728	6.16435613271108	4.1091117582648
9430016H08Rik	9430016H08Rik	11.7998401586812	9.76514292301763	10.8441465536476	8.32328963668175	9.97752623101248	7.3871349637318	11.2288069832717	8.40106437870256	12.0657864942197	8.74315411553418	9.33835287152761	8.24672524965566	12.3417743360303	7.33475807492829	6.02728403732372	12.6274796544232	8.86696879215453	8.64317694784016	7.2996020911513	9.88782046724756	7.72599984032416	10.7666768287197	8.16397951976493	10.8375321772189	8.3219575976757	10.6383096755625	8.32239818082364
Spats2l	Spats2l	0.0179360250663247	0.163815747428337	0.406672721021435	0.102883679068996	0.0178594936149892	0.123562523654983	0.175530554345162	0.222082655165321	0.0496523628800403	0.128716870077724	0.0434505195625003	0.161273891936516	0.131623833002767	0.223972049490016	0.2024950422986	0.0231726557213294	0.107907406839661	0.172167649589072	0.170077772655102	0.0642958386592669	0.233465528223298	0.129028732835361	0.0609759988773044	0.00917311392494322	0.0683937926981335	0.0449064019475498	0.164596255739405
Kctd18	Kctd18	5.11017567442628	5.00226860308257	5.29425829779016	4.24844092322394	4.91655587673232	4.1300347791796	4.85345223274557	4.60173463666744	6.34939809667747	3.92130002584783	5.28622550457804	3.86387210155395	5.30164163172465	4.92717276122122	4.39067118014392	4.3557046593058	5.07076962171941	4.82738924711222	4.91604235831003	4.94840347734731	4.75466686003885	5.56996062055319	4.64132818802627	4.60251677100184	4.62751164437113	5.51652062124428	5.05495096237367
Sgol2a	Sgol2a	0.107165762767036	0.173862404332056	0.0495882541986467	0.0845238053946632	0.0333464049449	0.0769033739820911	0.0238358094644212	0.187499460886719	0.0593334735154396	0.104144765710197	0.0519224081625742	0.0677526776674307	0.0421305975281856	0.167276022929674	0.0983031923861882	0.0519202690506523	0.0940238252297209	0.12858532913364	0.0747202830817064	0.0540225721563564	0.125543760043858	0.128488730753086	0.149633415687645	0.0822125092165333	0.102161333627751	0.0603699247747618	0.0998810712248037
Aox1	Aox1	2.9636395776809	6.12828458199417	4.54307396596141	7.08486315491167	2.33276898942888	7.59448722309716	3.99186166591417	6.80967392167368	3.43753664736016	7.85187839257693	2.67927683452875	5.71292612149547	3.94011142402801	7.77182128889616	7.63576595689108	2.26739835546199	7.66987231202992	3.84956526913484	7.14801988028261	2.91562443744457	7.03427054602651	3.08682300249543	7.68714243915087	2.78585711476131	7.92781807383491	4.11212288249238	7.52092578641297
Aox3	Aox3	0	0	0	0	0.0165691861634476	0.00955295122676618	0	0	0	0	0.0241867915087588	0	0	0	0	0.0107492422468782	0	0	0	0.00745632647295684	0	0	0	0.0255311324493546	0	0	0.0286321038331089
Aox4	Aox4	0	0	0	0	0	0	0	0	0	0	0	0.0164006660519713	0.00764881054614686	0	0	0	0	0	0	0	0	0	0	0	0	0	0
Aox2	Aox2	0	0.00730224255430248	0	0	0	0	0.00675747194615292	0	0	0.0454232743111735	0	0	0	0	0	0	0.00761595234272805	0	0	0	0.0395464012421792	0	0	0	0	0.022819898979628	0.0174254568275202
Bzw1	Bzw1	58.5685292363003	51.1991697554716	52.4128592704044	44.5984951234836	52.2623597257529	52.3392473566446	45.4315071751244	48.3222089381934	48.9171293386292	45.0576818891708	51.4678075935433	36.7567350958285	47.9232944392971	47.2708739448786	41.6196108774387	42.4993090464253	39.6606538415873	48.8915745080659	45.1681658356933	49.034045168584	44.3082960664588	47.8842304580266	42.0635999234184	56.3323905045275	41.0563995551614	55.3082178200578	46.4591342145167
Clk1	Clk1	21.2273408448288	21.1195610497351	21.2429464937543	26.6975983974523	18.8558197047088	21.8505197878546	17.0983647410155	22.2481487146993	19.9022685239726	29.6889580496618	22.5388313619185	18.1150455196681	20.0124886034953	30.0050873678317	29.190778398014	16.0117760645046	19.1174412419478	22.6401047721673	29.4078128016403	16.9601486052429	18.6549390419228	19.4931718063888	21.6341805935274	20.3550150355938	22.819768018145	19.1646359381476	28.0692283203621
Ppil3	Ppil3	5.13212202222207	4.54357795036807	4.56158943546726	4.44755934784521	5.38595520103842	4.17568491994606	4.12249119069792	4.6710082959127	4.51770804425421	4.79148275927793	5.2414151682119	4.37806807882815	5.07065147139229	4.35903593705576	4.98124922690543	4.7701471955612	5.70133680599069	5.00113678872775	4.96331286585729	5.22800425515574	5.07507721687726	4.98016435418927	4.75185006154522	5.87263687125138	4.68630488630319	4.73297479335641	5.4847356967769
Nif3l1	Nif3l1	11.1617263681974	8.41251628831392	11.2701198487113	8.95168614771327	12.6234225144959	8.64265386105515	9.63919682019268	8.99474183429755	10.3378294258852	8.59113292800936	11.7004656688367	7.97629961621207	10.3110469735221	8.76010509375439	8.96490070396733	10.3925674851441	8.41122267112027	10.3981394086919	8.47417419032289	10.3116817312238	7.30024313574432	9.72716431838658	7.24450870937563	10.7298645338437	8.20087597135709	10.4537242072147	7.70592424150337
Orc2	Orc2	20.6590672543637	10.1952840121769	18.1950319625088	9.45456517281035	19.8507318623055	10.6437206647901	17.2380092109519	11.2313849835436	19.3680886311734	9.74744434081054	18.7454765934269	8.39256301747037	18.8173712986378	9.79492479562033	9.32721108937584	18.3597419808937	10.1123421805618	19.6328681652493	10.4097587392361	20.102808956879	10.300268327717	20.7146493598494	9.31101570372019	22.0797573451648	10.2439370490322	22.4239695669469	10.820753602138
Fam126b	Fam126b	6.35814039122275	4.84125832090786	5.51348387303817	5.36538682157576	4.9061179198032	6.17936962390152	5.18902967782947	5.56553670244304	5.40511225265607	5.86328535432877	5.32830798041986	3.69972996323211	5.38410462445421	5.95326699678606	6.34926174433518	4.58695324475295	5.52613852348432	5.59323752624663	7.00926613082008	5.45502958169431	5.64340017067532	6.16261211770224	6.2690269484039	5.59885940474189	6.00441090321002	7.41209215151894	7.11639223397628
Ndufb3	Ndufb3	80.8700644477762	92.9576575244293	77.3653198522277	92.6200651299924	94.7832196757457	80.7181282641171	80.5022205670575	88.8339695630846	79.2049452760908	88.2446488252624	80.1479953111168	91.9670431696253	70.6984159568652	86.3857745427907	83.5258744376086	78.5810018931932	83.5503184421018	64.9437553603699	86.2618139652955	88.7902720156005	88.543381420606	65.3219076176236	89.1482530095073	91.5076739177269	83.501033836058	76.0729642886889	98.3982792431968
Gm20257	Gm20257	6.51100704811516	4.80656073362818	6.99401001926745	5.78006224769566	5.32550637330295	4.31638262053841	5.82719330823254	4.63182839817694	4.59194176066766	5.46989398653834	5.74591341868334	4.13818942467313	7.43533028257043	5.98346463993045	8.92600742542517	7.00997592681029	5.82913275462647	7.52303549091756	7.86887603387126	8.57891784749646	7.18365448615627	8.59645891194992	7.1148437151547	7.88882897377422	6.75587036542003	6.17131985995222	6.62413103067694
Als2cr12	Als2cr12	0	0	0	0	0.0229193057337028	0	0	0	0	0	0.0892169297615806	0	0	0	0	0	0	0.0245494269101733	0	0.0412558165254973	0	0	0	0.117719688535518	0	0.046103146161888	0
Cflar	Cflar	11.6835958781089	5.85851785756779	11.5079601638866	6.9211262603873	9.35889213479252	6.58275202350153	10.827450696066	5.02716696680046	8.71477442106731	7.52230306857084	10.100997220133	5.83852714835008	10.6685851270404	8.67784425466587	10.5181591048842	10.4765471502224	8.30517414482442	12.8225136938792	9.8554765104028	11.3736832805738	7.67977475433037	11.815924908005	10.8802848585108	9.98269724280536	8.18639679516683	13.1798031491823	8.43499767728354
Casp8	Casp8	4.20059785114931	5.66591424351672	3.81781563167202	4.89097559016902	4.14521748277111	5.0533890215672	3.63678591110729	4.71175092367121	2.83250168001049	5.30918158112673	3.7302113342901	4.8622050649133	3.26008010258889	4.6689054517389	4.44512665182719	3.87180794709192	5.23038229165903	3.75798859444581	5.00785513429128	4.360082394667	5.27514271568543	3.77354036479081	4.15322399740336	3.97602011966213	5.15027110176827	3.42823823537159	5.26442747006819
Trak2	Trak2	13.5510334188897	10.7868165301191	12.9335385279377	9.83055202281162	12.4338996628856	10.31926937838	13.4473691728443	9.72058040860646	12.5076768798747	10.130892633542	12.9621046827356	9.18024653947224	12.0245136455012	10.2356841799987	10.8949796516219	12.6930635531886	11.8214812263825	13.9630845540217	11.5439005551848	13.7019558333496	11.102378365964	14.6929746376139	10.864253419014	13.1949584116621	11.6158746095441	14.6132196683774	12.6969920963848
Stradb	Stradb	4.05497763074242	3.40175457889202	3.59329716311436	3.75392217105413	3.85060163209753	3.9547651345335	4.34587399077507	4.38281001364898	4.62885599446584	4.4006272037884	4.26308293553027	3.78333707299012	4.59575662059724	3.64348928352413	4.43660345210526	4.08591827003476	4.89798100014121	3.82390434595994	6.42745358509935	2.83424076446377	3.92909284179268	4.95566117178195	4.56220325775996	4.09967325488011	5.7653787110682	4.29616853435717	4.70536970948596
Als2cr11	Als2cr11	0.0680912448552635	0	0.0157537532109262	0.0195290700062922	0.0847508818308674	0	0	0	0	0.0203605404139056	0	0	0.0892301408621356	0.0772976357823571	0	0	0	0	0	0	0	0	0	0.0348242569933321	0	0.0170479958590182	0
Tmem237	Tmem237	9.89669297910405	7.6931273027975	8.052332833542	7.91387833102347	9.35990973750371	8.80751099615017	7.87202990523909	9.05137629962256	8.69779979227676	8.07480241647367	9.18002394417968	7.71195578871187	8.19609612832805	6.84946423523359	6.99883758455811	8.46072203139676	7.56250164271621	6.78838960264192	7.1004578294625	8.53953560478883	9.11803645743817	7.27831321945916	8.18347908432939	9.33275959933676	8.65792879690136	8.76913635272325	9.24241988641165
Mpp4	Mpp4	0.29377721652609	0.146868038779246	0.13050047849362	0.269623894936241	0.234018955855625	0.161908133522646	0.104547087835524	0.22774099129008	0.234220184081356	0.210827558902006	0.284673391043592	0.0924536412816339	0.209429239586173	0.280138200428917	0.132668034677331	0.182183464320267	0.235657845084996	0.225597065950048	0.144202642853118	0.168498002835591	0.220260772399589	0.0986245699771419	0.171211936317296	0.192317438685561	0.166434707253059	0.200064057656188	0.080878505158636
Als2	Als2	5.8359111741465	8.04857665463898	6.43321468287061	8.58516990571743	6.00128185520792	8.45588508531421	7.27352576330725	10.0646668296285	6.99407679385707	8.96304672032599	5.91029135180526	9.18880471805701	7.1143607987715	8.1668820387286	8.14544523917056	4.99092949244004	9.19701710971407	7.67849034079496	8.10637627862933	5.80396036607391	7.93785455019898	5.71532472055891	8.38747385793484	5.39885552884055	8.46816225295405	6.39279457018818	7.17427690559327
Cdk15	Cdk15	0.171922325576501	0.82643389666703	0.454586974847445	0.873466414140603	0.293466425210419	1.43818160784274	0.305911715780345	1.3221929589116	0.326354190141795	1.29254279713571	0.118996175782203	0.63490675932269	0.334724792458191	0.501858956218628	0.942760432204689	0.190386037358384	1.23134016211473	0.209559359839855	1.28775880155819	0.0880422029034308	0.946286209384966	0.588942929721322	0.620257839435739	0.0753661052668829	1.31115114437891	0.44274003057564	0.704332953691913
Fzd7	Fzd7	1.65952055588712	3.82912653607322	1.67542099026744	4.24904887878014	1.44964013025763	3.86281697598679	1.66435311534143	4.52382450893753	2.04644345698449	4.18635404296595	1.47652256308269	4.43414123229775	1.73977436635419	4.48710445053828	4.88832464192306	1.87115942393567	4.75756142578472	1.92282914071398	4.52735617811896	1.66975818366743	4.57161332408405	2.03493927136243	5.19482434899491	1.52001110996047	4.43788614771509	1.89616325079383	5.55518780628902
Gm973	Gm973	0.0100905732118614	0.126114502284154	0	0.138914430653937	0.0502375880894516	0.104271990580892	0.026932144101385	0.0325932517437403	0	0.144828856596494	0.0195557553969751	0.136095874732241	0.0317356489864608	0.126003746896678	0.273410552244063	0	0.121414592674946	0.0753349868353358	0.101311974368142	0.00904299956108257	0.252181735520643	0.0120983130347482	0.196024570203613	0	0.131922698095267	0.0101055018569034	0.277799104784099
Sumo1	Sumo1	35.2604907265298	34.1292032200704	34.510690425936	38.910522745969	33.2668346591253	37.6400430854924	29.723666379087	36.8716413721542	40.6646722066187	35.10346528762	31.303613903539	29.63104960987	35.3380587111228	35.3167808333324	36.6737687800185	27.8500038302821	34.5476146508272	36.2061009658128	39.5025903753283	34.1417518078923	36.7798326567115	34.4367776265372	41.0644853955925	40.0675576331117	35.6835064004648	38.6316285554186	46.5780309708648
Nop58	Nop58	78.811334372815	30.8337635311448	73.8363584058373	26.8737792925251	74.6363015636017	30.5425641641028	65.543675089827	32.060422454522	73.2226109185067	29.4671630550446	79.8379548701264	24.8841595653198	75.6941000897743	30.2600293787195	25.8660772451949	61.121192357335	26.507214210512	68.9016937631145	27.3203370915727	65.315306774142	28.5604429984794	69.9724853285346	25.46365119108	78.9425371731609	22.6410550272695	74.5522404134247	29.3137101915651
Snord70	Snord70	0	0	0	0	0	0	0	0	2.27370348509166	0	0	0	0	0	0	0	0	0	0	0	0	0.82063085584754	0	0	0	0	0
Snord11	Snord11	0	0	0	0	2.29338576738512	0	0	0	0	0	0	0	0	0	0	0	0	0	0	0	0	0	0	0	0	0	0
Bmpr2	Bmpr2	3.14757260667171	2.87509845238249	2.77060449216404	2.80020477539667	2.41739449540419	4.11361953159801	2.97790031506876	3.37486801172421	2.84771774095632	4.47697560166011	2.86297264403668	2.81693828328525	3.15572248151951	3.5062882472373	4.27757307017812	2.2869020151751	4.34044575074176	3.6885740893504	4.12459736703066	2.78561416532761	3.87048658085845	3.59731940335945	4.10608443315383	2.60375947081587	4.5663821717239	3.95503201631733	3.70443176895144
Fam117b	Fam117b	8.25935480263253	6.86292570806843	8.14105799423803	6.89596729023958	7.29074131896722	7.62420105244555	7.88471693025754	7.02951747130896	7.113369414267	7.70703113922269	7.90812803685366	6.17401206446658	7.58673548665128	7.85060224313671	8.38481876968605	7.90991945201068	7.11832541112131	8.48744754750015	7.70027757478423	8.23019992308469	7.22183888138567	9.46261224671905	7.6022926082318	7.72411333429842	7.02737480511454	8.84927147247296	8.47428871502371
Ica1l	Ica1l	2.79272509746748	3.25823261912819	3.03520873164922	4.07043068533614	3.08758840025493	3.41194776363328	2.46694750633878	3.59543750194509	2.94937756184858	3.44729051243549	2.57135413070103	3.19474190692804	3.04239088283537	3.92623281675114	4.8023502319161	3.14584673099048	4.45454339995192	3.17999151866574	4.09119957862802	3.11735731444716	4.28458495921733	4.05144329380073	4.12206105287136	3.36488667631147	4.68848148743211	3.69264728058511	4.71982581761779
Wdr12	Wdr12	10.7021647671372	8.45028659342038	9.51649420157197	7.22370812662249	12.0902053302834	8.11797118348488	9.37810603689119	8.31824645275262	11.7912448802793	7.6340808955828	11.0368953037993	7.11337111056372	9.90173869228486	6.67228452555947	4.93736116057198	9.70373834161012	6.29214822840628	8.26286007118552	5.60997052380937	9.70665287010325	6.10930049369821	8.30961664903677	6.71101090216409	12.2438518514823	7.12938434756032	9.53428357510457	6.91478877287035
Carf	Carf	2.92636209972908	1.81335785839419	2.51102961203066	2.03445410881062	2.57693920718576	2.61172306919646	2.36937580865455	2.61103531912563	2.53266504975517	2.87056889812379	2.90247068852272	1.85231485174775	2.19415822004451	2.75294214617389	2.70248155475362	2.04014638823458	1.99179321459173	2.29238808187572	2.20203475123017	2.72925506013761	1.88579975692297	2.59953854457284	2.67202415631537	2.65998912039283	2.5806281117729	2.98717168553641	2.40083001588797
Nbeal1	Nbeal1	4.35618912726436	3.63502594767575	4.04252392788581	4.2138887902923	3.96768238869341	5.39039553480457	3.99289574250164	5.13864593243758	3.9876818142619	5.57225178165355	4.62763823090056	3.03062852863235	4.21507326226985	5.16624539051653	6.12898708428016	3.19334525619597	4.71945998999946	4.88576579312457	5.23737593589534	4.67989791086109	4.96050617127371	4.72723496313629	5.18578726399779	4.0329124139029	5.54245846554565	5.70382884974846	4.64302937821801
Cyp20a1	Cyp20a1	24.6509812861922	25.7209793846495	27.957401809197	20.5171030351249	28.2276673590928	23.1424539432487	26.1027680359755	21.1030628814575	24.1387228088589	21.997671648479	27.0954371534008	23.4418948433631	25.9444392407014	20.2746523165853	23.1648729759182	24.2295511315108	23.0698511300489	29.3589556742727	21.1374471476142	27.5497602351105	26.5756874914425	30.280239807539	21.0802158638916	29.639700030545	25.2771272299793	29.2376877042544	22.3723362156052
Abi2	Abi2	6.94665193119485	7.22729861464909	7.33352506874646	6.99412687916678	5.98587505489664	7.96205063813459	7.13111241037342	7.2570997333338	6.6768631133182	7.42264052188109	6.40187474301243	6.19019996908552	7.05978299519675	6.8450038926698	7.78096690928228	6.58204856189658	7.10549230830437	7.9659479539392	8.01376662036705	6.73700439848505	8.00515544737637	8.26331589111295	7.11314233208637	6.61484546453148	8.30924558034151	8.68399910658031	8.64420500703226
Raph1	Raph1	2.49476888305301	1.67166809937429	2.76170188322506	1.38767141030561	2.08000806888952	2.08322864001398	2.68327892938888	2.26625642462494	2.31310736253429	1.95597192899589	2.25937935845923	1.58759238903655	2.4861042094026	1.68027611629427	1.72946469094915	1.92771866553096	1.88711219786499	2.7838732376488	1.71781414475147	2.30351989587269	1.80649106015212	3.15335754885454	1.61162319601179	2.22216345521683	2.23684000055467	3.22369056192106	1.66594018646519
Cd28	Cd28	0.00840296749980116	0	0	0.00964013161533675	0	0.0192962091029421	0.0523316659957805	0	0.0186095721889982	0	0.00814256898912735	0	0.0176186639033784	0.0572346288576105	0.0189736494347426	0	0	0.0537733103689133	0.00937421943874269	0	0	0	0.0081620144762797	0.025785438378315	0	0	0.134947387689983
Ctla4	Ctla4	0	0.0180421678423946	0	0	0.0373728151436272	0	0	0	0.0207805284893702	0	0.0181849303290547	0	0	0	0	0	0.150538182675092	0	0.0628067852825435	0	0	0	0	0	0.0204458570293363	0	0.0215271551495697
Icos	Icos	0	0	0	0	0	0	0	0	0	0	0	0	0	0	0	0	0	0	0	0	0	0	0	0	0	0	0
9530026F06Rik	9530026F06Rik	0	0	0	0	0	0	0	0	0	0	0	0	0	0	0	0	0	0	0	0	0	0	0	0	0	0	0
Pard3b	Pard3b	8.13521202705905	2.73036348411011	3.35232434479283	3.02502781123443	8.75473781590397	3.20124040037081	3.66886278099909	3.39752542952355	3.83881634641349	2.65748238485759	8.99311329719456	2.6235593582946	3.61175156938125	2.47317433190867	2.20584953310429	8.58924913608746	2.18017344609166	3.4761894894026	2.20377823282803	10.261902584023	2.45769762472893	3.34285817530364	2.40585005375584	9.63445312866009	2.83038927839156	4.03033352150305	2.05779030328993
Nrp2	Nrp2	0.960263026320851	1.69611261063072	0.888674998754496	1.7011402113878	0.658197762099818	1.45639575560588	1.01327135358049	2.00529559992683	0.702285661528352	2.15285515681843	0.835291033357561	1.93268178835289	1.02074798765407	1.65796148195243	1.98671770353699	0.796306830226749	1.98842182278477	0.909846132823533	1.87843222168538	0.864573998913055	1.36736867830087	0.712217052803411	1.80471968253452	0.603040193189385	1.60092168170471	0.706725696840643	2.02373016586145
4930487H11Rik	4930487H11Rik	0	0	0	0	0	0	0	0	0	0	0	0	0	0	0	0	0	0	0	0	0	0	0	0	0	0	0
Ino80d	Ino80d	2.13969527207628	2.55721090663271	2.28539577893248	2.17479701867618	1.85289771087317	3.05708561440311	2.43322933957594	2.80323085121351	2.42871217120417	3.08519149829224	2.4631232071186	2.22710837756251	2.41464055764985	3.26301265255306	3.54179230517581	2.04732186060062	2.93323993881708	2.84261641138078	3.36813785106074	2.34288150170297	2.67206810558569	2.51721190677929	3.17220321456228	2.05424119476459	3.50844347748439	3.184753130477	3.23262639073311
Ino80dos	Ino80dos	0.382484241529518	0.870920072014811	0.912869676210713	1.27020235853911	0.581300748753138	1.2712528880014	0.752216877149116	0.888657480719311	0.601862687230145	0.770491660324668	0.721756049980201	0.814536076019544	0.274355448646364	1.05121781981151	1.27272966097333	0.650203887297292	0.767038822850737	0.429410619427671	0.965674655179381	0.613388366454563	1.15294657916711	0.627541242706942	1.40785237934249	0.288276049705624	0.723762915673883	0.685458097652222	1.75500072625582
Ndufs1	Ndufs1	35.8294467113054	40.427949067547	38.7325264121345	40.3225989231798	36.6884917018676	39.5590745573582	35.6697554690684	40.0583721143692	38.5493854629303	41.1647903568108	34.6710949201719	35.0748331115459	36.6396578817721	39.0840165207909	38.7438842371868	29.6539533159248	37.4922171401497	36.7996831978975	40.3578978546209	33.375913284382	39.9686762824879	34.8601296051833	44.0833943291398	36.5981703795023	38.3876309449954	40.1893426615949	44.7396431073659
Eef1b2	Eef1b2	135.17497353746	121.369663075788	122.423035594371	122.48110383622	153.00430519801	110.731405744942	122.499759074382	121.779635125536	131.727770094118	108.773801407331	141.442388099388	124.678542092364	123.179056631093	106.348750538825	95.511348862107	149.740670309828	96.8713205514219	104.540781707653	100.072144550186	130.509243329246	102.107048570935	104.897255896506	104.758374853383	143.871607588636	93.7238086224778	110.998821940457	90.7584861105858
Snora41	Snora41	0.642046207020206	0	0.297090691083927	0.368287152065564	0.958959977955284	0.368591746448678	0.285607840839171	0.345642300940255	0.355475766105775	0.383967359487017	1.55537479318862	0	0.336547664030462	0.364427570469476	1.087290857652	0.414749523861848	0	0.342388467348966	1.79064182818815	1.15078171405635	1.00286873804946	1.15469297415716	0.935453535241579	0.985095021939699	1.39900324381264	0	0.736495414232181
Gpr1	Gpr1	0	0.0193968356169904	0.0373428788570454	0.0925838669263821	0	0.069495329280368	0.0897488487620311	0.0868911679783065	0.17872641410435	0	0.0586509516007721	0.0680290141354848	0	0.0229034012586489	0.0911115067962001	0	0.141610967031193	0.0430365926701147	0.135045067798839	0.0361619392904247	0.0840372023727021	0	0.0587910175096209	0	0.0219810020231964	0.0404107666024113	0.046286975421711
Zdbf2	Zdbf2	7.1153029817072	5.42472519173903	7.50289776838417	5.91531781766002	6.05315484764583	7.35425887525045	7.13177659422694	6.39951665093244	6.52344604411479	8.5236483602394	7.23218474639667	4.88531716800582	8.17781598705464	7.90481375433333	8.6881949359479	5.69054796900089	6.99602496053433	8.31679530766624	8.44326904809613	6.39394762308357	6.68711570781648	7.1727062427046	7.9177695503956	6.12202639091806	7.3365880614787	8.55653040911453	6.77050674673952
Adam23	Adam23	0.538041630225017	0.938195351356624	0.663907189265347	0.611205651668501	0.467464519329954	0.969047371788874	0.525614778778618	0.761046345912074	0.420554141782258	0.902214419361743	0.679823404590133	1.00788853960798	0.757611514738342	0.880253944026241	0.726547029401893	0.640609196228086	1.05783883637834	0.506338623373416	0.90034627214032	0.40654706620618	1.02168072979126	0.284601511007181	0.840280399161307	0.480204577366466	0.701129079511455	0.639209361675687	0.695852690704318
Dytn	Dytn	0	0	0	0	0.0297658226916487	0.0343229232374953	0	0	0	0	0	0.0167993637433871	0	0	0	0	0	0	0	0	0	0	0	0	0.0162842363566985	0	0
Mdh1b	Mdh1b	1.01766762912846	0.998772654312148	0.470900031688843	0.340520324119066	1.01332533029991	0.340801953759093	0.697911386644404	0.730474903682034	0.845163890425654	0.48181059077652	0.719054039399297	0.357440582745767	0.666801040948723	0.385087695738639	0.311168959651429	0.986090627159554	0.531469730988737	0.429636492927078	0.331127454376815	1.14002045898627	0.463628972412111	0.864276330939373	0.514836594010805	1.34455011176886	0.73915776294952	0.509586616138881	0.194562201772616
Fastkd2	Fastkd2	8.50015089958747	6.31132482209742	7.13323555412838	6.21974373786358	8.36245016241692	7.05660560697173	7.58255399973924	7.55560050042878	9.09907048355245	6.37625421964976	8.48899782601328	4.6687502279278	7.83142738951383	5.47357703190628	5.36690838316837	7.44310401371666	5.4475564513751	6.73602571613782	5.13905824151021	7.58726003111535	5.43343121905465	7.24664414421125	5.694834865505	8.0346460541399	5.32712498829625	8.05931903083578	5.27128496320499
4933402D24Rik	4933402D24Rik	0	0	0.0191180228317106	0	0	0	0	0	0.0228751489578318	0	0	0	0	0	0	0	0	0.022032970848766	0	0	0	0	0	0	0	0	0
Gm13749	Gm13749	0	0	0	0	0	0	0	0	0	0	0	0	0	0	0	0	0	0	0	0	0	0	0	0	0	0	0
Mir1958	Mir1958	0	0	0	0	0	0	0	0	0	0	0	0	0	0	0	0	0	0	0	0	0	0	0	0	0	0	0
Klf7	Klf7	3.23113598270984	4.04618571714	4.49794416807979	3.58225414752396	2.59550844332807	4.83224883162319	4.0825246530731	4.56061562947216	4.02890273231561	6.10554085699265	4.23606790605996	4.88288093475455	5.37997639273845	3.9145958561433	4.04641477862705	3.1571876180202	5.33627434447482	4.40184454729479	3.93780366109041	2.89568894253662	4.2694484224895	4.59025028873403	4.32530561753916	3.11061941059602	4.88106577112401	4.97624108467732	3.61301717430966
Mir6899	Mir6899	0	0	0	0	0	0	0	0	0	0	0	0	0	0	0	0	0	0	0	0	0	0	0	0	0	0	0
Creb1	Creb1	6.48317231901741	5.70697700812522	5.77261218832876	5.94026489923492	5.38745484507927	6.83547068945543	5.98257022552475	7.52302514786076	6.3346532911646	7.91922989705077	5.59768693827932	5.69385317977863	6.37670099537399	7.06632892104362	8.46230172313407	4.92542763731197	6.43592740760184	6.8135752250175	6.44439682106246	5.73675821935975	6.65240629591062	6.73500055923704	6.75335022223923	5.66647026870258	7.10088426527146	7.19596694749401	7.33806038387549
Mettl21a	Mettl21a	5.83729819537106	4.78786077299385	5.26360904075702	5.18254343469306	6.57111797847453	5.84299489437885	4.66067858803757	5.47919539472507	5.46934000371073	5.15907531289738	5.99921942924177	4.43506983627463	5.37781959315893	7.30618500150901	5.05404003687526	5.87152157899244	5.60751201343782	4.71651030134688	5.84410148051954	6.14584772870753	5.07252462228717	5.8078255769435	5.24698437665322	6.59710672232235	4.66968496469533	5.69603852040035	5.18198836465388
2810408I11Rik	2810408I11Rik	1.47544559635709	0.244568796909878	1.60087298056725	0.408576630131643	1.31716896457813	0.116832727485836	0.407381730902437	0.547792145950193	1.74646789434577	1.39962295554945	0.542308798859313	0.228735235933804	1.12009482011821	0.231025612695937	0.574398629802131	0.920243684080565	0.306090785881087	1.41085177709854	0.908129151574804	0.547145864046426	0.317879852453264	1.03701038025054	0.444766828116263	1.50918952169069	0.720594588064787	0.815243291457341	0.175085515725603
Ccnyl1	Ccnyl1	3.10047954672151	3.42197316105746	2.52501695054579	2.90248048868902	2.87731706661934	3.20391287297697	2.19571402288904	2.63054470469436	2.49938960879705	3.05572382705599	2.89624080293372	2.18844880732187	2.21028397470946	2.53417325926466	2.99633817888782	2.40342031776353	2.94720952073914	2.65869034492207	2.65639419517061	2.4451652488411	3.31900980304209	2.73599730127357	2.98748146685014	2.84156412482481	2.99960644224649	2.69519780550366	3.79842788765797
Fzd5	Fzd5	2.30854334777586	1.57378641265212	1.96164076212951	1.24596539976361	2.18898264758696	1.45181646384681	2.11454726131275	1.36142273380184	1.66159470769547	1.21743310018432	2.04380837012977	1.60988881035866	2.21666821988476	1.37585375643111	1.55786312788351	2.29114019588941	1.54144055509671	2.38943967863103	1.34621871896471	2.5249705377008	1.8794481528039	2.42818427088935	1.51868008609222	2.32377371171958	1.62911843603508	2.25941423857306	1.6611092695309
Plekhm3	Plekhm3	2.99966507512524	3.69854747476391	3.10147830426941	3.44130405440941	3.0838967164619	3.51225487336625	3.22284530981973	3.53534507181065	2.46773751294033	3.84626588660628	2.7506990327566	3.45243406432731	3.08698561021167	3.92949284434857	4.18060498650731	2.67121557391237	4.15906783843762	3.17671075189611	4.2207866442569	2.99200557540392	3.93100650755406	3.30696407606957	3.81490669119717	2.63489715749222	3.78508644509692	3.67875321714754	3.90264292174806
Akr1cl	Akr1cl	0	0	0	0	0	0	0	0	0	0	0	0	0	0	0	0	0	0	0	0	0	0	0	0	0	0	0
Cryge	Cryge	0	0	0	0	0	0	0	0	0	0	0	0	0	0	0	0	0	0	0	0	0	0	0	0	0	0	0
Crygd	Crygd	0	0	0	0	0	0	0	0	0	0	0	0	0	0	0	0	0	0	0	0	0	0	0	0	0	0	0
Crygc	Crygc	0	0	0	0	0	0	0	0	0	0	0	0	0	0	0	0	0	0	0	0	0	0	0	0	0	0	0
Crygb	Crygb	0	0	0	0	0	0	0	0	0	0	0	0	0	0	0	0	0	0	0	0	0	0	0	0	0	0	0
Cryga	Cryga	0.0589847328400677	0	0	0.067669021436437	0.0587330501403507	0.0677249875588627	0.10495507647098	0	0.195945178390013	0	0	0	0	0.066959862541546	0	0.0762060100754289	0.177433114092045	0	0.263209790680014	0.0528611112554339	0	0.0707210331055603	0.0572933601530073	0	0.0642631571344832	0	0
D630023F18Rik	D630023F18Rik	0.571269459789632	0.954597773555475	0.956660988012286	1.2951500559516	0.176067017574842	1.171284233653	0.508247023855533	0.834751428704979	0.587394713621354	1.10626366340391	0.500845846415592	1.02426986837212	0.75574951626488	1.20437368058416	1.12099266151373	0.456893176267757	1.14563113035808	0.783372488850165	1.42633652036104	0.536341083829037	1.4305387960703	0.652319990399994	1.28152808396237	0.765200045163759	1.31887660508284	0.694710625404558	1.62266481215909
Idh1	Idh1	19.3876623206415	24.8763382502163	18.7822733380426	24.9220731533129	18.312280858772	26.6852562750904	19.1682925961725	26.850083712253	19.0299096034845	25.0577287792544	18.3687338783445	21.8242546455237	18.546978874545	25.1169520482184	26.9279161422239	15.1288309706965	27.3325596096835	19.2656007907571	28.3843905218044	19.2550608947911	29.1909668281139	18.2857962444289	25.0896977168813	20.1963335568608	27.6393519246475	22.2475856477123	33.9654888840013
Pikfyve	Pikfyve	8.03832723922028	5.43506399916638	7.41818693967189	6.26742600363197	7.28193281409154	6.54645796000456	7.80819609225875	6.63163353104766	7.20218221662944	7.02385639940861	7.6299459801485	4.60428990923233	7.6600401281517	7.12743265411132	7.59416230566943	5.64648956395408	6.01112806781845	8.59393531995405	7.25233009546817	7.33090384053923	5.72913827191168	8.01469435241877	6.97507844947611	7.14411974285195	6.60160482264677	9.2735689979037	6.83242640522527
Pth2r	Pth2r	0	0.0433415622692817	0.0139068964757596	0	0.0149630595842236	0	0	0	0	0	0.0145615038633234	0.101338995373324	0.047261664501378	0	0	0.0194145386066234	0	0	0	0.0269342033323048	0	0.018017164606429	0	0.0307417115380243	0.0163719310843857	0.045148234269554	0
Crygf	Crygf	0	0	0	0	0	0	0	0	0	0	0	0	0	0	0	0	0	0	0	0	0	0	0	0	0	0	0
Map2	Map2	31.4848642839873	41.7368880366553	34.1246871461823	53.5585594012565	26.1548805919844	51.6033119198846	32.6244869497701	52.8550946823692	34.230770729177	60.028357945193	27.7263590216807	40.7794420471942	34.0202132686619	61.2631794533646	62.5745080651193	22.4229972200476	47.4440718115685	32.8373490139274	64.1337834263718	28.6343468475019	47.5263491902261	36.2130124844548	59.4852982442958	27.9364858069745	50.597980951753	37.5599993215517	52.5652921330464
Unc80	Unc80	16.4477312668731	23.6188615367347	18.6151367535652	29.3772208302744	17.4398489628676	25.7667229323373	20.0300516395867	26.3645158765301	17.8359630735125	32.4522641127774	18.2757515121686	23.8401889888829	19.9043584415161	31.3728702005508	31.8848666669875	16.7789213826575	27.1735018555728	20.3412854360624	31.9878520192498	19.2395812922141	25.1831483110197	19.1900762975009	29.8640528476554	16.3139150718283	27.06047325907	20.6410867938329	26.3976163387168
Rpe	Rpe	14.8412764675233	12.5445752378798	12.6626152500927	13.6084203185291	14.0088373965939	15.1241742654027	12.0382075971653	17.4348284894814	15.9758648677454	15.3591323650618	14.9427162830944	11.9990764993252	13.5635106848839	14.4052814547554	16.0081185283	14.1669290783761	15.586790689831	14.1813918346987	14.910259183355	14.9197974108231	14.2193822212412	14.7679231089005	14.9382088938863	17.565030818959	14.3510869825134	15.78873235653	14.6512180901952
Kansl1l	Kansl1l	2.85784748135307	2.45447394898777	3.11733018001635	2.97260344167205	2.64835466741054	3.31631905990704	2.9765017143926	3.67600752999988	3.15611698049628	4.33883116220329	2.92436601872287	2.80950300506424	3.56330444785866	3.45187938440278	3.63945488129607	2.16610780739612	3.5915295257917	3.47071133152415	3.72378263211531	2.52700543407016	2.95214217595567	3.0153011909188	3.6345776257569	3.08690700572533	3.78612600562909	4.02980239594533	3.41812782426685
Acadl	Acadl	20.8566139528946	23.3100177577166	18.0092167641918	26.1277803533413	22.0655968917945	25.443805002543	16.3853570167676	28.7317824173278	20.228724384047	21.6941558110164	19.0915069840731	21.6209104962896	17.2774379575803	24.4798795206431	23.8411404998704	19.439574192342	24.9649666714159	18.649801388602	27.7338062619428	19.2086912314311	25.2865698646584	16.7007647069917	27.6203701162679	20.9336063466163	26.4763877501067	18.1832891150814	24.6510459462795
Myl1	Myl1	0	0	0	0.112476886982186	0.0325412845372213	0	0	0	0	0	0	0.036731581806487	0	0	0	0	0	0	0	0	0	0	0	0	0	0	0.0374882800938002
Lancl1	Lancl1	11.6852841450513	11.02319428816	11.6494714295371	12.30488571036	13.1090824992143	11.3813959421802	10.6927836650781	12.397564063853	11.2735461747547	12.099318461737	11.4965243680174	11.8175898130743	10.6817859678119	11.9820778908406	11.9255894135966	13.0798109761273	10.6487710459231	10.9625710756305	11.1399516990227	12.352329948542	11.7193938340455	11.1829119833732	11.7293417381165	13.8572830187793	10.5249827091675	10.9044843793063	11.7718745843975
Cps1	Cps1	0	0	0	0	0.00649421536071839	0	0	0	0	0	0	0	0	0	0	0	0	0	0	0.00584494487991583	0	0	0	0.0200136169505908	0	0	0
Erbb4	Erbb4	0	0.0163850178244532	0	0	0	0	0	0	0.00943593177588739	0	0	0	0	0.00967355308035019	0	0.0110093249228069	0.0170889304152545	0	0	0	0	0	0.0165541068800091	0.00871628983471819	0.0092839656184419	0	0
Ikzf2	Ikzf2	0.585276809881066	0.943982078551524	0.687745555869798	0.799551758963696	0.594281711562353	1.06989808920343	0.798192213295249	0.994991954304182	0.694990779737	1.13295028755123	0.708924674870176	0.714084408009563	0.561103296775975	1.07966648119876	1.36500917139752	0.63676224531767	1.16599979762642	0.911703332121448	1.05670866234952	0.835083238312942	1.07057116002159	0.75713017716026	1.12576800389809	0.886177721148387	1.25013361724198	1.03731834181379	1.15723825675395
Spag16	Spag16	0	0.00712909044140406	0.0137249583370743	0	0	0.0425703877235288	0.00659723753369304	0	0.00821111234054632	0.00886923786223076	0	0	0.00777389330242072	0.00841788950593842	0	0.0191605462781639	0	0	0	0	0	0	0	0	0.00807887196191888	0	0
Vwc2l	Vwc2l	0	0	0	0	0	0	0	0	0	0	0	0	0	0	0	0	0	0	0	0	0	0	0	0	0	0	0
Bard1	Bard1	0.0332925942516902	0.0704167795214456	0.0554591102849402	0.106943882997012	0.0729311828559972	0.0305806661884732	0.0710874141295735	0.0931990712337067	0.110596810489958	0.031856322776823	0.14194793450319	0.097290147846477	0.0628247016004001	0.105823130778765	0.0526215778513663	0.0344102027873633	0.0600888574705989	0.0710166975228215	0.0817095371673227	0.101443266919156	0.0901379207167556	0.14370077762088	0.109948986857506	0.163459232715398	0.0943068908388754	0.093357178498155	0.0305521225434054
Abca12	Abca12	0	0	0	0	0	0	0	0	0	0	0	0	0	0	0.00492065629038711	0	0	0	0	0.00390599344251974	0	0	0	0	0	0	0
Atic	Atic	31.8853031592465	31.8033666626155	29.4182365513607	27.9090006775751	34.695913901754	28.123507903393	29.9375210754153	32.1465872973683	31.5842464584882	26.5381591958585	32.2434972925777	31.0279873170944	29.902472627638	25.9447027716272	20.2812434470415	32.6146254265946	27.3186514862399	27.3244617841588	23.8068265672126	30.3182059106831	26.2151654957302	28.601389702406	26.5041585577983	34.4477655623065	24.1883963757396	29.6505913148736	25.1488784552656
Fn1	Fn1	0.31431686419642	0.430510752010951	0.251037226092164	0.701428562853892	0.295826348095642	0.276848495136763	0.386901161720767	0.26888304336646	0.11919513818977	0.875491154391168	0.362988476957562	0.808181996376082	0.496532636664527	1.148649748821	0.802078656416282	0.389396882343883	0.366975906593932	0.206652267830207	0.557192476768908	0.235380960088736	0.174862216759009	0.232309150290372	0.865724773208141	0.215804990563012	0.379972602095463	0.163859063343807	0.330920283747884
Apol7d	Apol7d	0	0	0	0	0	0	0	0	0	0	0	0	0	0	0	0	0	0	0	0	0	0	0	0	0	0	0
Gm8883	Gm8883	0	0	0	0	0	0	0	0	0	0	0	0	0	0	0	0	0	0	0	0	0	0	0	0	0	0	0
4933417E11Rik	4933417E11Rik	0	0.414804790220981	0.153573870505415	0.0380754329216914	0.033047416135696	0.152427693865327	0.029527617579896	0.250140036636543	0.147003701994337	0.396965339634336	0	0.298423098299729	0.0695880805772044	0.188382046948997	0.0749398395331966	0	0.199673129307608	0.17698946390866	0.518352309642023	0.118973772816439	0.0691211756020669	0.159170852186348	0.161186717722321	0.0678961497280793	0.0723180999775062	0.0997143984690789	0.304570839188422
Mreg	Mreg	11.0150971910781	15.7940037248394	9.58793768224968	20.8833440342737	9.73654029763504	20.7502516033237	11.599367296143	23.7040186720635	14.1629929482504	18.0306020218316	10.2225495332513	17.3195375442067	9.50365784198976	17.2451862588949	17.8077860322916	7.91451227383862	17.5959842747598	9.52891963161089	18.7164807984602	9.25864590039519	17.5160766832363	10.9038897312273	20.7907331178581	9.45119578811113	22.0834036908648	11.337416445484	20.447127500018
Pecr	Pecr	35.3572408055874	19.9246587066996	27.3386113158201	19.2805316900349	38.8946614068682	18.101431801334	28.0794685918025	17.7654309057958	29.1859103052567	17.7580853474143	40.2536246687487	19.4742477516823	25.3532573569615	18.0359356331843	19.3195222518435	50.7821417014035	22.4688718148964	35.2290284037615	19.8756709658434	47.049734657289	22.9198527033205	34.721341645978	22.6279763308099	47.845414027622	19.7108931712109	36.2679639364529	21.2800561079288
Tmem169	Tmem169	1.08246937780387	1.15219270723248	1.66961802236154	1.52273327278547	1.59111275442385	1.68674915728308	1.18088442611976	1.17935854370556	1.35560651834654	0.940208528932152	1.33613048841517	1.41941792856471	1.6211674331272	1.03865094063112	1.51306597502976	1.3652110437314	1.44719868545412	1.97916346028504	1.52385845954086	1.60526895050471	1.74448096648272	1.94677543706923	1.43945751219234	1.89810138508026	1.41801279055361	2.14233049490027	1.15301431279617
Xrcc5	Xrcc5	27.0789769989015	21.462902160053	23.8124697932993	24.1297246509436	26.7938520288163	21.7379722391105	23.4855461610239	24.5867160524469	27.0934839384187	22.8145112754351	24.3144755620027	20.3860279026003	22.8090044179706	22.5879508134574	20.4612882172719	22.8465975980831	18.8272777928302	20.6769949307714	21.1208865778355	22.9449485498645	21.0450722974719	20.1982424773962	19.271953152876	26.3482085973817	18.7404037812602	23.7931194600549	21.2781189795315
March4	March4	5.88276562288504	13.5104079132132	6.43843138721387	14.7799518626054	6.35802451429775	14.0560486180353	7.93160327424321	12.5465596150954	6.03442823680444	14.455862123892	5.22192847929569	15.3272547975605	7.37527285903488	13.307133227014	14.3394975636426	6.25710130732776	14.3948811464906	6.59770392229502	13.7150248495097	5.78448522795759	14.7327732954007	6.76241376147783	15.1477787650774	6.07047847888245	16.056043139656	6.95870119388711	15.10633536524
Smarcal1	Smarcal1	7.43879611753917	8.75653173503229	7.29918424646706	8.96163575178094	7.29947292030981	8.55346925895132	7.40636636617237	8.85848017118643	7.47144947146252	8.88442717502535	7.43337123797604	9.05910755939824	7.52668928385743	9.38285668778372	9.17285956017237	7.78203518376374	9.07313411040296	7.25975725705819	8.24436564016789	7.30557876156911	9.45071239668946	7.81133031184855	8.97283130378408	7.49840932038995	9.30514246153612	7.85015399609066	9.58655992980951
Ankar	Ankar	0	0	0	0.0182009395072857	0	0	0	0	0	0	0	0	0	0	0	0	0.00795403201156116	0	0.00884944354188764	0	0	0	0	0	0	0	0
Rpl37a	Rpl37a	224.13145180425	286.002910439693	244.076676182599	308.655324026948	274.899142206654	254.792805872918	243.369938417925	264.369334055902	264.17109012076	244.612675216053	244.62553839158	360.638541229333	233.482803720997	259.057800846641	236.464188308007	330.776852406485	255.235120565432	198.581817302529	244.393983640905	246.807449653432	245.792666933575	201.71190174575	248.865110034005	267.246115773443	221.47018400722	201.602785629044	240.472015462914
Igfbp2	Igfbp2	0	0.0262814698111143	0	0	0	0	0.0972831530213304	0.0294329917153344	0	0.0653930845848273	0.0264894275252922	0	0	0	0	0	0	0	0.0304962361093084	0	0.14233128284299	0	0	0.0279617526950982	0	0.0273770001323043	0
Igfbp5	Igfbp5	13.8806573215711	25.438747792282	18.3569465568911	29.5381520673152	11.4767229339848	26.2825937796549	19.0973775803482	27.5151110259258	15.2056671744132	34.8870486513339	13.2403471248665	28.1935910316795	17.4298230668075	33.498575714904	42.9694721893827	13.6180816928694	33.0744235725915	20.0587353637965	34.1846188576739	16.2547917110459	21.7330483886696	20.3499349933071	34.4108090360039	11.2190442625076	28.1392271858496	14.8755179678572	35.2216287888462
Tnp1	Tnp1	0	0	0	0	0	0	0	0	0	0	0	0	0	0	0	0	0	0	0	0	0	0	0	0	0	0	0
1700027A15Rik	1700027A15Rik	0	0	0	0	0	0.145887451308934	0.0565213415320952	0	0	0	0	0	0	0	0	0.082078277051469	0	0	0	0	0	0	0	0	0	0	0
Pinc	Pinc	0	0	0	0	0	0	0	0	0	0	0	0	0	0	0	0	0	0	0	0	0	0	0	0	0	0	0
D530049I02Rik	D530049I02Rik	0	0	0	0	0	0	0	0	0	0	0	0	0	0	0	0	0	0	0	0	0	0	0	0	0	0	0
6030407O03Rik	6030407O03Rik	0	0	0	0	0	0	0	0	0	0	0	0	0	0	0	0	0	0	0	0	0.0209743045344417	0	0	0	0	0	0
Mir6351	Mir6351	0	0	0	0	0	0	0	0	0	0	0	0	0	0	0	0	0	0	0	0	0	0	0	0	0	0	0
Tns1	Tns1	0.443983196728559	1.52545370701806	0.639901398231533	1.56980181751221	0.452959794295692	1.18668201515158	0.712300453778271	1.35573060615591	0.499691656769073	2.66388911644102	0.634757690478661	1.77518782297924	0.86604977227582	1.78883192169954	2.49803474732888	0.587714388498054	2.09090898342918	1.07903203383832	1.86752733204695	0.626187802672716	1.68258193972102	0.763578570223308	2.00426175282448	0.364798765147145	2.06569818351178	0.535754819302614	1.86185272303739
Rufy4	Rufy4	0	0	0	0	0	0	0	0	0.0687821259759463	0	0	0	0	0	0	0	0	0	0	0	0.0161706859873842	0	0	0	0	0	0
Cxcr2	Cxcr2	0	0	0	0	0	0	0	0	0	0	0	0	0	0	0	0	0	0	0	0	0	0	0	0	0	0	0
Cxcr1	Cxcr1	0	0	0	0	0	0	0	0	0	0	0	0	0	0	0	0	0	0	0	0	0	0	0	0	0	0	0
Mir1928	Mir1928	0	0	0	0	0	0	0	0	0	0	0	0	0	0	0	0	0	0	0	0	0	0	0	0	0	0	0
Arpc2	Arpc2	109.712711123844	116.943242581535	112.632903744226	117.292193659062	111.325425652064	113.842226660662	105.793829860749	122.113022524233	114.394193876108	113.700741476649	111.155244299698	109.372252391659	106.088379641763	114.232183782915	117.427185681966	103.388460050017	108.665838699621	104.2471045556	114.08216088752	104.226090871077	115.027223140096	108.148047472912	121.39340109614	116.891979807511	114.655411588915	106.712992243324	119.155688418618
Gpbar1	Gpbar1	0	0	0	0	0.0364856826629451	0	0.130398731373036	0	0.121723519908947	0	0.0710130713657834	0.205919473763639	0.0384140262984264	0.0831925564910116	0	0.0473400971680695	0.0734824007855943	0.0781614076978447	0	0.16418981526309	0.152625141278907	0	0.0711826595840393	0	0.159684208637201	0	0.0840646280891277
Aamp	Aamp	116.958947015326	86.4606061001875	108.719195745659	93.2025509865791	137.437757646421	77.3973809743436	118.047213077307	70.8830696487031	117.129460248208	85.8707134409684	122.682494236896	97.0016492508342	111.247864424557	85.1889492958165	86.5447677937442	162.230871449038	93.2328147439971	114.050162850535	88.4970610779493	138.040692684575	95.9934568174172	115.831143510731	97.63307987898	144.282321271099	90.0967697554104	106.253161017334	93.078249983882
Pnkd	Pnkd	6.07357367663771	7.7523277490895	6.28261928587911	8.07359094758129	7.83305908850389	7.59235810527742	6.85124248829028	6.8071782296605	6.97788772415177	7.28923635250153	7.23115960993291	8.38739433706982	6.2260356280881	7.9536837865778	6.85697390590477	8.81093888492109	8.49068146105889	6.83153035109934	7.85089003150812	9.06552954856047	7.92189894012363	6.95894965758714	8.82898864723578	8.15255258299943	8.54800974849838	6.48737128135139	8.36995474185692
Tmbim1	Tmbim1	23.8328719908208	21.2364520042114	22.754007477149	19.3212786715523	24.51335386986	20.7262219937882	23.6356877657304	18.9282945114735	24.9815251686669	19.4110549612646	24.6928041874724	22.2665926246678	25.2818861257703	18.5837543146379	17.8788476757605	25.7574003781799	22.2117980200544	22.2186241535879	17.8068433963296	23.9070041796067	23.7380347764982	23.526765164374	19.1513415764811	25.2135689482955	21.7892180185367	23.1129108310563	19.4453608425914
Catip	Catip	0.189924663333202	0.348589109579401	0.159786997108443	0.237695087197004	0.137537651923144	0.297364593160642	0.291861034879439	0.260259933406703	0.344139794506971	0.413025336716163	0.334616566645052	0.446338545225898	0.343916151677012	0.372406470156099	0.253407943818941	0.334602781030858	0.259689112723959	0.331469844163635	0.558584794952172	0.417781414753203	0.323629226272029	0.289818227053248	0.167707836716323	0.176607547959997	0.31978643876298	0.414994145746609	0.277281234011259
Slc11a1	Slc11a1	0.677018776022391	1.75588507420332	1.2239517533718	1.91464561954919	0.799549530230946	1.04850273707666	0.93851430685476	1.81387198813742	0.924020990975472	1.8078463175847	0.656038725703428	2.40668384961253	0.825301346255256	2.44865591078036	1.90197247683309	0.996730952093338	2.06812772523518	1.05792686591028	1.84426782043858	1.31223578917298	1.22964591362401	0.868358518470617	2.21750668040122	0.853549491666212	1.23505755117835	1.04068247638345	2.07698739321771
Ctdsp1	Ctdsp1	26.3573151207227	28.7697834676183	27.9961957255403	30.8375482396512	26.4790636083942	29.2276259348951	27.6465509161589	29.1102784700752	28.665099665013	24.5856679328018	26.9714091478796	32.4443340323084	27.9744334597885	26.9986218093488	28.9308409005379	30.2708884294399	29.8878282835053	28.6132414091568	28.7769558702669	29.6286909430448	30.875664724984	30.363932898964	28.9143655524346	28.9650820265846	32.6311459054844	27.4432631236187	27.9112129191168
Mir26b	Mir26b	0	0	0.394955859911574	0	0	0	0	0	0	0	0	0	0	0	0	0	0	0	0	0	0	0	0	0	0	0	0
Vil1	Vil1	15.6065428117409	34.8866992460344	20.022120694234	40.3614125307811	15.9803076125375	33.2057765035357	20.1697594985184	31.7021743393678	20.1037112765884	35.9411679846291	16.1717062712782	36.7955704138688	18.9356378334958	36.0542447541436	43.8977841259686	17.456603876807	39.8979732119165	21.7591880361531	45.5449203247414	18.5962743797208	41.7497333645154	22.9676594810483	49.478799484977	15.52301589914	38.9132280994941	21.3639938173936	39.662888988173
Usp37	Usp37	6.03921367628914	4.01291309668992	4.88453262268351	3.8400947184246	5.11996141648722	4.64781079502592	5.23841929757048	4.01648265767427	5.04063253163802	4.79345577258423	5.34892440342395	3.25224569652378	5.29543438125529	4.51518467208825	4.97989084446643	5.1451764862628	4.56946980315977	6.40888785409065	4.64521753639315	5.33543885790584	4.81895431132215	6.06224508977201	4.97487259005073	5.84732473139693	4.77821042590401	6.61863326836706	4.90369209098002
Rqcd1	Rqcd1	11.162580756315	10.4861455148317	11.944210129659	9.90079003016185	11.4909791928757	9.94723715002647	11.1861030522913	10.0454278031993	11.339742243569	10.3887506700642	12.2804126276906	9.91212869238494	10.4914045676465	9.79703157219548	9.96905227568558	10.8054569001472	11.3598481802347	12.0594963113965	9.88789566534221	11.128510185517	10.0277661905944	10.5071403854797	9.58023571548081	10.5998757979262	9.922813883319	11.5684171287785	10.4603320674467
Plcd4	Plcd4	0.104607656606785	0.156442533210792	0.0860525423709934	0.133343313628352	0.127308261518575	0.160144315342649	0.0827265261514293	0.0500577763617414	0.115834301227034	0.139020543486168	0.191469078994895	0.0522551179816732	0.0609258026841432	0.065972950117031	0.0524891026015917	0.120132511877959	0.0815817105806101	0.0123966346717184	0.103732150764632	0.0624983981200099	0.145240842549938	0.153293107644702	0.090318273615122	0.142666757422859	0.113968783960066	0.0931221510427882	0.0266658064108415
Zfp142	Zfp142	9.86024696532108	6.88922020991416	10.2708609661962	7.15143461824101	10.2000726063472	6.91208184052311	10.3533224541674	6.19944993139869	8.52618520475707	7.69399262569507	10.4720520537762	8.15222850280642	10.6526433983111	7.83153483310963	7.64610520815368	10.700559918501	8.10524058718779	10.6045113313393	7.54993260331514	9.55882692429547	8.11408318506156	10.5008240617365	7.89873161504505	8.31292579140602	8.43118516735883	11.1097969641558	7.86907697370437
Bcs1l	Bcs1l	8.62523726190532	8.40241124735491	7.27583072809222	9.43539672122523	9.4054754281832	9.39938037485142	8.94699238811862	9.45107143759833	10.4383841218078	9.19804817658036	9.28250294775566	9.9517274558722	8.34216858326112	9.03324121414633	9.15608336642771	9.59029185712532	8.05542604508886	8.73117608189154	8.70679572576241	8.73876755848971	8.96180948574689	7.77894162144801	9.84219156147649	9.75940184807873	8.2120607295604	9.61263936102608	7.72700304532021
Rnf25	Rnf25	28.1571339281573	26.0092549118334	29.3720047543435	27.2940870438854	32.9214829123418	25.289032372639	27.2547896095457	24.4539006665222	28.5716951802503	23.7036888374595	28.4253945300683	28.9181112506121	29.004537828248	25.6437258563014	22.6510351895887	28.1073424788349	24.5935012771259	26.2118165003746	22.2180029191659	28.3112531762368	25.3619333395969	27.4664426140398	25.0388253788361	27.8728384808149	21.4043239701173	25.0792387006455	23.4647737755474
Stk36	Stk36	2.19012093621298	1.84572342218181	2.01401832270537	1.63794198047042	2.08415922861432	1.35281762500556	1.96700531882492	1.5148430915683	1.54259095826528	1.8237349172425	2.66624641181638	1.75271542914981	2.05625864501913	1.92762271464414	2.54303634869887	2.63255802096643	1.86942091643214	2.32849015958854	2.00254926960575	2.55902720097475	1.78264357073611	1.88632209146002	2.25522822421156	2.12678138095503	1.7140729942223	1.9573665891307	1.46285944332399
Ttll4	Ttll4	4.29882619118443	3.53429226413338	4.38091763257195	5.22529586878445	4.50130206753993	4.36780786210215	4.86419768057929	4.0866736663016	3.73069852342612	5.68240996319594	5.06650630375652	3.74838321651385	4.32787793114367	4.87037354289079	4.82442176692943	3.93402552130515	4.66111325462819	4.37569724096364	4.70055058232396	4.86153187313671	3.97020948566629	4.0599327152335	4.4406732285063	3.83877455057934	4.66493404705596	4.37352244013419	4.68660795745888
Cyp27a1	Cyp27a1	0.153547558504303	0.46131627565276	0.0710502605131932	0.132115708518758	0.0382230961230854	0.132224975710161	0.017076024346469	0.0206653862466925	0.148773190999824	0.229567786359962	0.204585277029995	0.258870195588575	0.140851429760897	0.261462320400322	0.390044021951352	0.0495943875094061	0.13471773477359	0.0204708448732451	0.192707168176439	0.120405864526266	0.199866256436664	0.0920495986453325	0.205073852611161	0.176691646792359	0.334576437144611	0.0576655225009012	0.242186190447249
Prkag3	Prkag3	0	0	0	0	0	0	0	0	0	0	0	0	0	0	0	0	0	0	0	0	0	0	0	0	0	0	0
Wnt6	Wnt6	0	0	0	0	0	0	0	0	0	0	0	0	0	0	0	0	0	0	0	0	0	0	0	0	0	0	0
Wnt10a	Wnt10a	0	0.0533536620693758	0.0171194533872941	0.0212220541475822	0.0736783800842747	0	0.016457769512915	0.0398343498278927	0.0819352607240237	0	0.0179252780857026	0.0207914613998983	0.116358651816753	0.146997556471879	0	0	0	0	0.082546670713008	0.0165780639582314	0.0385259790581638	0	0.0898404296126963	0	0.0201539223037772	0	0
Cdk5r2	Cdk5r2	21.7063380573839	24.4154368571328	21.2675843130269	23.8709730519478	20.9591626246965	22.3965832562909	22.546225178257	21.1321152178779	18.3314540596603	22.1755350080065	21.8266711085279	29.357689590505	21.4199395088678	22.1130983921412	26.2176224888195	29.6556646420197	27.065111774558	23.2225231225344	22.7485680776329	23.9854359937401	24.6848870556057	21.9558207345748	24.7325519622044	21.9283220527292	26.3673825127307	20.5561379950513	22.6680704888188
Fev	Fev	5.39596643222526	4.40954729692914	3.35939467051224	3.96749100328643	4.98218287397458	3.37938071794731	3.09862299804283	4.80627421307456	3.58504160056372	5.5152147295079	6.13189948892778	4.98968363809418	3.75413344230869	5.15101985170006	3.2951994957959	3.9610121869835	3.12337466219499	2.22355728795593	3.1192762719026	3.29711799412696	2.80947902049916	2.73488133094829	3.02562399915526	3.11091986644559	2.5920342385785	1.96507257203882	2.19454718764112
Cryba2	Cryba2	7.15435655405988	25.2363068595842	15.4334487758502	32.8307535669113	10.6857443099101	25.7425499585719	19.7676326840812	22.0241353924125	18.633842172728	32.1194029090882	10.252512178435	27.5777655237954	18.7508465869194	32.8298626052655	28.0994214147453	13.6694530572801	25.764766775449	15.0998069496274	34.1171982325704	9.5271140306408	23.0845526184347	14.7998495321949	20.9454975826036	8.86403094741667	20.2000523926059	16.6004622899469	21.3261453383606
Mir375	Mir375	0	0.544929850614823	0	0	0	0.650794802323446	0	0	0	0	0	0	0	0	0	0	0	0	0	0	0.590230038539525	0	0	0	0	0	0
Ccdc108	Ccdc108	0.00634410820158125	0.00609924981450659	0	0	0	0	0.0338653578329763	0.00683063658731178	0	0.0151760446386964	0	0	0	0.00720187398794172	0.00716240334118432	0.00819634421063113	0	0.0270653352993586	0.0424643287692048	0.00568548153586776	0	0	0	0	0.00691182959736047	0	0
Ihh	Ihh	0.0148427212343051	0.0856190927316252	0.0686809494527082	0.0681120264867573	0.0591175545602548	0.119294628249142	0.0792316350609485	0.0958860392952097	0.147920971411446	0.0355059833240858	0.0719138099960367	0.0166825105585927	0.0622420393378759	0.101097337470665	0.0670288417428673	0.0383524518792052	0.16371181353419	0.0791528167152888	0.0496749246935992	0	0.092736634533215	0	0.0720855492923475	0.0455465374301088	0	0	0.0510785485729765
Nhej1	Nhej1	0.943337394002501	1.44284026640331	2.02379864387314	1.27899249736244	1.66514445344718	1.67391192654352	1.29705121099775	0.923347045064982	0.902135307126595	1.07701482749727	1.99440966389009	0.9638783878298	1.12381459915609	0.486764958192089	1.16183325687637	1.44034763724126	1.37584069556006	1.37198215639834	1.62639383070895	1.07596730002195	1.47348208202775	1.33667768245616	1.45772999680081	1.62280625954684	2.10222561902698	1.15944508007131	1.62316276576348
Slc23a3	Slc23a3	0.722691952654182	0.135570497334689	0.375188875669158	0.363992258163925	0.508991228985984	0.161908133522646	0.533190147961174	0.13284891158588	0.331811927448588	0.484903385474614	0.580733717728928	0.0990574728017506	0.351101960482702	0.380187557724958	0.298503078023994	0.478231593840702	0.353486767627494	0.244396821445885	0.27529595453777	0.52129069627261	0.165195579299692	0.317007546355099	0.154090742685566	0.631041595686996	0.460896112393086	0.353054219393273	0.545929909820793
Cnppd1	Cnppd1	21.4235436437069	16.0366207608254	20.6846952271805	14.1356087693828	24.524695116768	15.212150236925	22.0422910327704	17.7313995426469	22.0209317445211	14.8008338403867	24.534134329111	16.3356264493444	20.6400331076213	13.4159391501246	14.000557515478	24.0837989584803	14.9454024607297	20.8286734472529	13.1249206433683	24.9817982177068	17.2869712383351	22.127960356599	13.1521532713549	26.6973463396636	18.8371085964967	21.8665639449729	16.1250264241305
Fam134a	Fam134a	67.7659857520596	77.596707457355	70.2160970006098	66.017123519645	69.7580074447233	73.3092620375111	76.6801553371697	75.5901370898215	80.8178670749719	58.9211974717741	68.1092577132419	79.0910843366203	68.2860995516815	63.6632903851424	62.6409824715705	77.0077964034086	73.209725060706	68.4446829224927	64.5741844932036	76.5360147829516	74.0249045644548	72.4077931720635	68.7854319002898	71.312510943629	74.4800625481903	70.1741569725373	71.7169290171125
Zfand2b	Zfand2b	24.5747016266702	14.5515986590662	28.8159673773052	14.0643731736077	27.1114743575118	14.2363241746136	30.5345343435116	15.3644521810571	31.5412908401475	12.0912769878183	29.4687845920572	15.4739211023586	30.4473298513163	13.5048609601691	12.9264011893808	34.599816514501	15.6247682224704	26.9548549757059	12.9287372644932	30.7076665580498	15.0052015340487	27.5224048235981	14.4576420256775	34.620136983519	11.4093076321326	25.6178750768438	15.4723568950647
Abcb6	Abcb6	8.92976165120193	10.9037992065744	10.8279579595942	11.5356878189946	9.926145797501	11.1334060693424	9.5291551615546	10.6133280821617	9.32660301027539	8.18061245379618	10.0672468714261	11.8854782521127	9.34863546933304	9.60359215026482	9.59284879763408	12.9590489653158	13.0092410569123	9.88023617832064	9.60316389385214	10.4855321913736	13.6004455931317	11.0327705106649	9.68283180847057	10.5508949946177	11.8174753209237	9.61183792711919	9.66169989966058
Atg9a	Atg9a	14.2117013905275	13.0347963292915	15.1303579788623	15.3414420622549	15.3295834995613	13.9444710505146	15.9836078291105	11.8114230259949	14.455668273774	13.7760794631436	15.474521146706	15.4371918132668	16.1675629456737	13.5763689157465	14.748450545151	18.8288406924864	14.86126538021	15.7227752073564	14.4354419988998	16.0450269287996	13.9988136338101	15.948651972739	15.7602775991382	14.9884594170903	14.8194877336423	15.4268962459679	13.1208980328301
Ankzf1	Ankzf1	11.2870670659387	5.39712817290904	9.46599126542166	7.05432908551551	11.8073650356743	6.25445811334585	9.88315499601568	5.86503988290555	7.84937111334156	7.24086905429992	12.3894526559074	5.61451260268335	8.56607596929468	7.30444284115097	7.68067015029449	11.4477667758392	6.4041719228927	10.4272443207135	7.65584510424233	11.2877537193427	6.70036880471885	11.2512526226153	7.27813521025661	12.8225997052527	6.12912494906081	11.0774523387797	7.42194198420994
Glb1l	Glb1l	2.1759059444233	2.04139469972426	2.23743467437591	2.84598138837568	2.07242060724153	2.40177415311255	1.87974815676039	1.912700962346	1.93219774575837	3.19346020052053	2.18996410318849	1.98484653007061	2.28113196445567	3.60372508543649	2.83632417585314	1.94202768938963	2.35043605062817	2.0964968715013	2.72057178602032	2.16667753899772	2.50663907413366	2.24335887976404	2.47086954261723	2.1504054376352	2.09576847861501	2.31597838847433	2.91802428246787
Stk16	Stk16	20.8787680154164	21.0933810127145	22.5695860669951	25.3280139030178	25.2659270565898	20.8039272023974	24.6968688505883	21.4850302409589	25.1244887341149	22.0899528017166	25.5559054487589	24.5614794007232	25.5801711921701	22.1282177066514	24.3049118256915	26.151777808725	24.7291676654102	23.1873013242561	21.6900043988469	24.3514125736564	23.2369807393075	21.3499617291722	23.5185792020857	24.7155424007143	21.2914568547372	22.1727407842622	21.8588289568621
Tuba4a	Tuba4a	82.64054127043	124.349116617648	71.7047846495574	106.017547004008	93.7417243331174	108.01228337286	77.5165834092104	91.8889972869856	60.9672971514722	90.9823095630061	89.0001669531779	142.076613361132	71.7621911842684	92.8713397924623	71.0372187178374	80.6983784969481	73.7043154884051	48.8099526249498	59.3919174477731	59.8885750133226	68.2815368111502	39.4046711005604	75.1906281834631	64.1976781175627	74.0962340299731	50.3442763051584	60.380964882303
A630095N17Rik	A630095N17Rik	0.0472954507127009	0	0	0	0	0	0	0	0	0	0	0	0	0	0	0	0	0	0	0	0	0	0	0.145131339607804	0.0515278248210002	0	0
Dnajb2	Dnajb2	30.307066570157	28.1682627245067	31.475010309625	29.1432073916284	31.9933758656346	30.7797699077035	34.812858314463	32.3752341294382	39.0275323152334	31.3186938714143	31.5518192904872	34.7765396377795	34.7291341410142	30.9848767611465	31.7101040637315	33.624623121855	32.5126931493389	32.2999638061499	30.8536028673873	30.7435304981318	33.8474722069747	32.2228916981234	30.9451222597258	31.0349527221084	32.7353874070675	31.8604262267155	31.0368549078796
Ptprn	Ptprn	550.681215506048	604.97911616727	536.066829158821	533.067262728359	606.799219883906	511.27470632593	540.216768085797	433.842980629523	424.698009526727	503.009840705559	582.51007968904	651.695465109263	539.927558796824	574.544033560867	516.329463157601	632.852864565325	561.349936507711	517.842652811551	517.870940601836	556.378299138086	536.240770244806	462.346906352209	554.048267559977	479.135263433513	502.279563625356	464.315935828049	467.290297855949
Resp18	Resp18	636.662513930776	1234.00362430608	699.133062387979	1319.65171042432	673.119220620131	1233.33497906913	748.794971439767	1282.07881637413	668.159259353719	1145.94030920614	575.939513102941	1243.31800033577	638.420016417514	1195.73715998064	1263.94039992224	725.113602418776	1279.89627509735	738.541086580001	1190.74302053315	619.330458263682	1123.87779913095	668.941287507496	1155.62240631211	629.796221766043	965.66888553654	691.586672305597	1015.50840337416
Dnpep	Dnpep	32.1559241786777	32.4740107482527	33.985281984683	40.2905387346054	35.0999391862657	30.9278023221338	39.8694456216046	30.8085227695744	32.779030510321	34.313777793581	31.7013517072149	41.4844144369461	34.3754211389223	33.2024228990373	36.3666944207879	37.2091704128575	38.5980848011382	35.4094071014293	35.4567325619599	35.3161661635674	37.6194306989385	36.0508279730474	38.2230031958088	31.61382198364	34.5460702084994	33.9770236893799	32.780669093532
Des	Des	0.449746560023615	0.466523956937454	0.339546065535725	0.692475973035512	0.518537140880225	0.448443269986009	0.421190029557277	0.484237533519561	0.117950686502308	0.736114911695175	0.699588805836812	0.904567632872312	0.347418208480385	0.658347620779604	0.921980077989411	0.917455716731917	0.842590204114098	0.277708884120564	0.818612505597793	0.540942497398592	0.579253492961465	0.255426374054993	0.655275282271997	0.581093572485147	0.47709890394622	0.142235350768944	0.936778914317832
Gm15179	Gm15179	0	0	0	0	0	0	0	0	0	0	0	0	0	0	0	0	0	0	0	0	0	0	0	0	0	0	0
Speg	Speg	0.139931076901091	0.310004537238655	0.222400721115825	0.41529201960802	0.13933400322604	0.363244461573573	0.327473040485869	0.402858057926088	0.256002170173283	0.633087314233436	0.153281044608408	0.317970749675778	0.210479872397416	0.517991389472337	0.247273191274819	0.180785578619194	0.240966816161062	0.142755174814177	0.278273998825851	0.0817851155272751	0.152049197349553	0.131300936935606	0.307294198355249	0.0871234283554775	0.265136044529692	0.109673295624356	0.230305358463044
Gmppa	Gmppa	97.7874610336825	64.3416648746884	94.2323842072402	77.4588865403236	107.984248966158	65.5292441795001	91.0971255117448	57.8962164359643	89.3544637279247	78.4567441175896	110.745535438263	77.2481031126018	96.3440372010449	77.509546643805	85.9564618663537	122.288951397253	77.7703970330076	95.5346732105787	73.7067083097881	112.464435843703	71.0748213948119	100.962837186934	77.1812428048108	109.810158132827	68.2062149205718	95.7209934298664	74.917923414417
Asic4	Asic4	0	0	0.0126683955065977	0	0	0	0	0	0	0	0.0265294115668398	0	0	0	0	0	0	0	0	0	0	0	0	0	0	0	0
Chpf	Chpf	74.9845467475866	55.0138268228736	69.4774361604881	56.1661245034815	82.6815194182126	49.6849140954051	77.3371295168266	44.3578203842219	61.9853037889346	49.6517865918905	75.1165732191876	64.6429286630212	68.9240252939096	54.9664921698464	60.1849380023049	106.641654003591	61.1551885771436	71.9620120891426	56.3181486668837	84.2435356498905	55.4184954640338	67.3173511119374	63.7396158650603	76.6879980201791	50.9080414541965	63.8654128814386	46.0240196151267
Tmem198	Tmem198	17.9136768611791	12.3221483108362	21.5562750909633	11.8849719297241	20.052431002037	11.7041796577127	23.1602469891294	10.045931333415	21.8400406156081	11.8548384614891	20.3669388708446	13.3605455178598	24.4539999449868	13.3812466722041	14.395034292978	25.8463930968643	13.5506927910936	22.576484408834	13.427764922134	20.9489672578056	13.3637805339256	20.1443279561733	13.2556120632264	20.0724945385809	12.4624937704257	16.8926991498292	13.2929838220021
Obsl1	Obsl1	4.69633989434858	3.57217099994022	4.02040423429918	3.81544212981338	4.70760156480232	3.16171228747502	4.69842222746172	3.18146665562165	4.81050506842933	2.96273739672114	4.79448997341619	4.59303921549053	4.05344539199254	3.4757042687185	3.59861239316815	6.31928763271932	4.4442843698705	4.03662354937275	3.52083009864128	4.78347250006169	4.47142728676598	4.37195710723629	3.53575496535244	4.7394395448966	3.62340627839638	4.38217994908062	4.29101119375222
Inha	Inha	20.1834224928683	15.0420007431504	19.6195605735295	18.2623101392675	21.652743854032	17.7934327361161	20.052481604564	14.8968760379267	15.7050797115604	20.6709864665461	27.0303514127277	16.693411775335	19.9637405845657	21.0264495221455	23.4586284972655	24.0900584686838	19.8402482121105	21.4738183254079	22.9035696531232	26.4432018265819	17.4027087781551	20.5129667794563	20.2067767864316	22.9022809167703	17.289117326133	18.301215825286	21.5597328129334
Stk11ip	Stk11ip	10.0819833228217	10.6159864661723	10.5051348337853	10.1380580366043	10.4927028842595	10.6696479390346	11.3587737454604	9.69868574852341	10.1908634669395	9.76188348068618	10.2347708576109	10.9292522851536	10.7913427175492	10.3089349611406	10.5096653021078	9.87165269816264	10.2969315717256	10.7703369093198	9.95826611323604	10.1510408531969	11.007035550476	10.7318929779972	10.9705603620032	9.90472017348821	10.9664688438411	11.3844780189027	12.227839408792
Slc4a3	Slc4a3	7.69457898586724	10.876510236095	9.23001439336246	12.2759619725885	8.39376092390853	11.7233920706768	9.82526986985932	9.69183813710564	8.17666301716667	12.935402969505	8.90461700446309	12.201320010158	9.95062543868134	13.3713161219814	13.5654693561126	8.90688844624007	11.261868731073	9.46120872238919	13.094627818195	8.51354323798532	11.2363000176279	8.76528364042514	13.5594070678712	7.79536013421006	10.0473224969537	8.27859277767948	11.0659223728358
Gm17751	Gm17751	0	0	0	0	0	0	0	0	0	0	0	0	0	0	0	0	0	0	0	0	0	0	0	0	0	0	0
Mir6343	Mir6343	0	0	0	0	0	0	0	0	0	0	0	0	0	0	0	0	0	0	0	0	0	0	0	0	0	0	0
Epha4	Epha4	0.0171976662594698	0.0275565031916472	0.0689674818587688	0.0789186754426209	0.00570809510687669	0.0394919728337869	0.112203080329674	0.0123443678907234	0.0253911261504125	0.0411393599450375	0.0499941897810627	0.0128862376122631	0.0661075768631264	0.0260305407478197	0.0517757551262856	0.029624965990132	0.0919691236128171	0.0427985584186207	0.05116119509109	0.0154122550989689	0.0417861974187274	0.0549853797217694	0.0890908128801504	0	0.0249822007823686	0.0401872557251856	0.0131517038255747
Mir6352	Mir6352	0	0	0	0	0	0	0	0	0	0	0	0	0	0	0	0	0	0	0	0	0	0	0	0	0	0	0
Pax3	Pax3	0	0	0	0	0	0	0	0	0	0	0	0	0	0	0	0	0	0	0	0	0	0	0	0	0	0	0
Sgpp2	Sgpp2	7.5491015756893	14.593979230873	8.63212682317992	17.9768899481608	6.56824421785931	13.6474827980985	8.31463146455006	15.8360022986817	7.08328586963897	18.2213544805886	6.80521211415022	15.1543959295968	8.75124941285813	18.293206668929	21.6348580059859	7.23280429043819	17.1679186317649	8.83538664030152	18.7564132947718	8.3266166643877	15.0891024960099	7.8653711268689	20.6406566856381	6.85862347816562	15.638707721574	8.17817690295422	20.4208919844622
Farsb	Farsb	48.5198794508842	23.3922781718042	43.2234777527883	24.1601593628769	47.5873030415423	24.0981189977318	40.3834188535263	24.4282934422698	40.769948233859	21.6514339602661	50.1590299296279	23.1882034591215	43.4070932377753	22.3661500683525	20.5982877839098	43.8394657213168	20.1423971936786	42.9566046115049	18.8714888914493	43.1241736768827	20.6950133717773	39.9988860044948	20.705490905552	49.6733873824016	21.5899150655769	45.3007081015548	17.5855321938239
Mogat1	Mogat1	0	0	0.0278368557980794	0	0	0.0345363742526539	0	0	0	0	0.0874414684727929	0	0	0	0	0.0388612737946839	0	0	0	0	0	0	0	0	0	0	0.207024830368747
Acsl3	Acsl3	8.84390205085212	4.4146215746011	8.61803685209584	4.89915149500888	7.14186455143356	5.08246026887941	7.46788582722818	6.31842876556784	7.9727364736311	6.20617621935407	8.12488415384691	3.94301906774344	8.09699598881187	5.57758703107143	4.83160860609611	7.21391171833022	4.61348556527176	9.39331925093807	4.87671102048528	8.83931458109535	3.89223089718419	9.45844581624581	4.32637392395905	9.59100151613915	4.71260440793926	10.1262117398228	7.16358324425326
Utp14b	Utp14b	2.25070983222067	1.55060671885574	2.07448556411731	1.27535962782614	1.760221103302	1.65306130145559	2.05105314286638	1.43240559681294	1.98775333566457	1.35145708141976	2.0485157286226	1.03440784635148	1.87235811679143	1.3964688740296	1.37852785452286	1.87184242532676	1.28829544406696	2.4782526216178	1.05720285178936	2.54784979344201	1.4233128284299	2.5455841343535	1.34533617360038	2.04120794674217	1.64798435364466	2.20841134400588	1.68287629629817
Kcne4	Kcne4	0.412390214984152	0.0707988437664406	0.64062064975507	0.0844832484437855	0.381299826124323	0.0338212483546087	0.406205548704676	0.174434989877684	0.309868643860779	0.0880802103573546	0.442426138898882	0.148984369568333	0.169845207628853	0.300952366356035	0.0665117698820819	0.380565945565479	0.132912746853359	0.5340870854871	0.131444597050921	0.461971343797488	0.0613474989306205	0.211904678976466	0.0858353629576114	0.256106041026683	0.0802311036088249	0.413000331675151	0.118263879954863
Scg2	Scg2	1955.05834582689	2317.38995362822	1996.3882326418	2292.75647426542	1918.41557935726	2340.29267853697	1865.23722807378	2368.58682066869	1967.52575031512	2053.58537615172	1661.27121852453	2179.90216434228	1835.56563012596	2225.65933544487	2262.77172362859	1678.94045424343	2359.45128593778	1842.2462938006	2462.12991966994	1795.18312126611	2492.49323677743	1894.14348552162	2384.38134311781	1771.25661203635	2338.35707537578	1945.1003078592	2415.25372557565
Ap1s3	Ap1s3	4.64166367745623	3.18924174045504	3.6069247776695	3.09663418332735	3.25288382879199	4.01157519318152	3.1196400250771	3.9655122954884	3.43585373651194	3.37933998725152	3.4955912772093	3.09051048871131	3.04133302786916	3.3219169636397	3.6739542957796	3.11249616603277	3.08595423048821	3.4304324362519	4.54496773901525	3.94500855852227	3.41496100184203	2.97920958480673	3.20990233708417	4.03822737957641	3.61413224990159	3.82745882830217	4.55764156286413
Wdfy1	Wdfy1	5.50982971124213	4.09125101250738	5.39817693129035	3.86678071793233	5.17215898165318	4.63867317735846	5.46338596517426	4.52385207539496	5.93925049093275	4.51923228816677	5.65972973641952	3.57209568255151	5.35677648017259	4.16695173438167	4.24836875415617	4.49379437436736	3.60342791209205	5.29380217283186	3.94039964796923	5.50331938286578	3.91049311914859	5.3790141737024	3.86438488066386	5.45480173052439	4.62792884684225	5.74147496516716	4.29007797611401
Mrpl44	Mrpl44	29.4739336910213	22.5319309018264	28.266802291354	18.9378219261579	31.1998706310873	19.8602099225897	27.3329110490735	19.9402111408307	32.2704095758608	16.6971873376924	30.1650960241915	21.216357690768	25.7716573203664	18.3634131453913	16.8822775933789	33.1753018019381	19.5662372934507	28.1208168530887	17.7902277587603	31.9844988583923	18.6486164985746	28.6800110975874	18.4095153592767	32.0762342782954	18.4842321142647	31.2778765935717	20.0462259552143
Serpine2	Serpine2	1.37688449359516	4.0900233653932	1.96036485211584	3.98950865797154	1.59951102243539	3.30369410113781	1.42915105953732	4.75153041438549	1.44646635337056	4.56052326538156	1.76184985089268	5.39659327445963	1.57301231776768	4.60898907858962	2.73030815365946	0.752603880525951	3.48692764603758	1.58148483312719	4.15516039995037	1.18648114679167	2.59184227142612	1.73550447664886	2.4861972708732	1.40837429414055	2.38477292607089	0.919281030233345	2.67288700697986
Fam124b	Fam124b	0	0	0	0	0	0	0.0112766198514418	0.013646953181778	0	0	0.0245642699692961	0.0142460013295599	0.0265757414643202	0	0	0.0491265159291287	0.0127092202616594	0.0540739298538548	0	0	0.0131987150477043	0	0.0123114662802584	0	0	0.0253873369500823	0
Cul3	Cul3	56.3426905646463	48.048460113256	54.8872902061991	48.5575417480077	50.3130171743182	53.6910420996455	50.0452309187937	56.5939247196188	54.2220149846213	52.5557407057041	50.959457885866	42.5126862628755	56.4256738897787	51.3413050237601	52.2897475086699	45.0354359976876	51.4944406532725	56.2851212282025	52.840389178452	50.0464100799569	51.7694098057938	59.6697202911777	51.5783267493222	54.1409031902505	51.6329125013605	58.7919195920096	56.4110455563426
1700016L21Rik	1700016L21Rik	0	0	0	0	0	0	0	0.0991309137214435	0	0	0	0	0	0	0	0	0.0923192598702263	0	0	0	0	0	0	0	0	0	0
Dock10	Dock10	1.98382245997259	2.10583060915559	1.90705315567738	2.2979421202968	2.0805825263238	2.51493584626688	1.96154950752189	2.97379614719187	1.85099695793744	2.59111871577553	2.1597301683386	2.58604538277159	2.17040265906721	2.27386010965203	2.23970590729878	1.52043704556611	2.51900044059568	2.02363734641434	2.50248834521496	1.9027060212612	2.34091235624151	2.10786511410627	2.60813000797161	1.68034879139661	2.71084665894231	2.66504510901278	3.20685629054513
Nyap2	Nyap2	0.147882636349945	0.263023621332226	0.184758193741757	0.0424138281526791	0.110438725549273	0.178285408545192	0.111832992713422	0.17514609868273	0.00818768071136417	0.132658922611189	0.157629911776066	0.174523679557524	0.100772221455513	0.159483488340392	0.125217964650098	0.191058688122253	0.111212153655328	0.252359701984073	0.115482893281437	0.0861444322232356	0.13859457896403	0.115249624883603	0.100549496721849	0.0302529521617573	0.104725630103994	0.0740507117316913	0.0933004280361395
Mir6344	Mir6344	0	0	0	0	0	0	0	0	0	0	0	0	0	0	0	0	0	0	0	0	0	0	0	0	0	0	0
Irs1	Irs1	0.914511194032982	1.55289842401552	1.02952315988082	2.16189341212513	0.752927833104474	1.93640396055292	1.07426325816021	1.80731353515764	0.960052251862886	2.09767784006991	1.17388954706703	2.04238498467609	1.14135312231219	2.28305143023352	2.46273020735517	0.874626765205989	2.02054548618732	1.08093567428472	2.37608380012813	0.90471939022519	1.76031938155715	1.04900678975687	2.29185945983666	0.919228506230683	2.24717663355292	0.967406320947128	2.13441402651267
Rhbdd1	Rhbdd1	41.3240791357964	19.7114380450177	36.3316301203118	17.4638474681308	40.2346399549807	18.0878700141244	35.5027722153518	21.3787764962357	35.679437498803	16.9604656127638	40.6140724203737	18.1185027127953	33.1623034960468	17.4780742851426	15.8238721625075	41.4043191516793	15.9316805982115	36.3940354510062	14.6776404329809	41.1776522323462	16.9674644820388	37.2552869674245	14.8423800718892	41.587891277482	17.5103422902561	37.7503552902055	15.690311631489
Col4a4	Col4a4	0.0325216796716818	0.0178665524791745	0.0171983852932806	0.0159899262999777	0.0138783910744041	0.0320063017536121	0.0744014278005731	0.00500225153768555	0.0308673885015005	0.0111138093294142	0.0450198134298959	0.0156654927530227	0.0340944162715286	0.0158223548141845	0.0157356386929657	0.0720287339083844	0	0.0445964486800587	0.0259147703106123	0.066617998815762	0.0145138534067096	0.0167111047745593	0.0180509305809936	0.0665309223321638	0.0151851338259633	0.0325697943428502	0.0106588091455221
Col4a3	Col4a3	0.0379231613741172	0.0162042097522819	0.0194977628600789	0.00966812595734899	0.0671312827716403	0.00967612204639344	0.0374883099254575	0.0272209873431865	0.00466590330699879	0.0251993911151312	0.0326648580100479	0.0236799023145548	0.0176698274064083	0.0526174317683306	0.0333003085299389	0.0217756748502213	0.0633763301002483	0.0179764882380918	0.0376057663533996	0.0264336257352355	0.0614294476166122	0.0303125348077033	0.0122785746872225	0.00862010589531777	0.0275445521926174	0.0210995929698965	0.0145006356966378
Mff	Mff	53.7229151443025	44.9174134452094	52.4899514411167	42.6652273065295	53.3387422805434	45.8047876311983	49.4574770136052	47.0156928225354	53.6301427931271	39.6892544917899	49.5324740036959	39.59152443068	48.6537844936006	38.044870532352	43.2603785204489	51.8674857637246	41.3471481953902	51.8423872006823	41.5534518402976	54.9089478710934	45.268903331203	50.3264522824164	40.9033119086999	55.7672943975261	43.9296395254514	52.8479004843514	43.1068988883412
Tm4sf20	Tm4sf20	0.024135469525377	0.046407864856086	0	0	0.0961299423454842	0	0.0214728449865778	0	0	0.0577356109408289	0.046775076947522	0	0.151815912317134	0.0821962384492031	0.0817457531035767	0.0623641998621275	0	0.0772253429349963	0	0	0	0.057875496154251	0.023443390880971	0	0	0	0
Agfg1	Agfg1	29.9733448918378	28.4607289527359	29.4082849085577	29.3583678131602	28.6709774728805	28.5594566997306	28.5699796184803	27.1672424525454	28.1706329148536	29.3635274381817	30.1986651350778	25.1234886424777	29.6892543515454	32.0699747134947	31.2675551227976	26.9218318603419	27.4571663706861	29.5755092608922	30.044994862421	26.5817919916052	26.0581764161843	29.0464606563696	31.0458052883937	26.7436916842461	27.9437184419619	30.4925062382116	32.7775675881658
Slc19a3	Slc19a3	0.182963739223142	0.0586340121710637	0.135458970110896	0.0139934257509781	0.0607276829796834	0.0840299946510435	0.108519455328939	0.0919310894565371	0.135066447780607	0	0.283670238004541	0.0411285028297248	0.102299626188143	0.0276935544472433	0.068854442341782	0.110311658834809	0	0.0390281406964692	0.0136074328571124	0.163968981617814	0.0381049655008705	0.146245579555883	0.0355434598124742	0.199624725360567	0	0.183234427583563	0.125927343018515
Ccl20	Ccl20	0.18092573913537	0.217428369322623	0.0837188231732763	0.0518908331463949	0.0900768724097648	0	0.16096601503654	0	0.200342950473579	0	0.438297634988314	0.050837974819452	0.284512863108046	0.154041080285726	0	0.233749108211415	0	0	0	0.243213841063031	0	0.0542312161595008	0	0.786520173377457	0.0985582085728358	0.135895059260229	0
Daw1	Daw1	0	0	0	0	0	0	0.0386974652455952	0.0234158153514681	0.0240819913488925	0	0	0.0977747141611524	0	0	0	0	0	0	0	0	0	0	0	0	0	0	0.0249472367530685
Sphkap	Sphkap	52.6364013317824	91.6928154533306	67.6064722796119	91.3938614052408	50.3262058987857	96.8548962317833	67.2335418423118	90.8724500421798	65.1200270107478	98.4632170071256	48.5168021023729	94.0036311208969	70.5176403375252	96.0199493229365	110.134727549642	45.2617709427348	104.83716742486	63.3345055281353	100.835682935272	48.6046228804493	101.705191800624	66.9566476479106	106.030900125672	44.9000824803433	96.8624988540857	68.9151697874368	85.1665563221879
Pid1	Pid1	2.48910264622625	6.00219695975292	3.0713852773026	6.44454184467484	2.50556909625737	5.55969582907289	3.3520101335234	5.94577333428459	3.97621036912917	6.03564439886547	2.42514830895971	6.1609068202084	2.80910669253172	5.46600362726658	6.55703926666249	2.68864061419103	6.57374053372139	3.24954513893402	7.10133501626563	2.51105143792685	5.62300893108821	3.04959595511997	7.29281961182711	2.25386195120962	6.54992651063613	3.09214337189872	7.39560693234047
Mir6353	Mir6353	0	0	0	0	0	0	0	0	0	0	0	0	0	0	0	0	0	0	0	0	0	0	0	0	0	0	0
Dner	Dner	7.48084592835478	12.9246798048908	7.77351862493911	10.1634883091089	6.63342258612956	10.309507088789	7.41974884977423	9.47404404887257	5.231229136175	9.35381277534465	5.91342190782609	11.787075604477	6.26152859283987	11.5876328202747	9.12232638894757	5.47122224319076	10.6657722010313	5.73104749009169	9.57115805819048	5.85387322633482	9.5164843218267	5.47260461439517	11.0983800851459	5.65977593277066	11.4365241082682	6.20158400023459	7.67622078903062
Mir5126	Mir5126	0	0	0	0	0	0	0	0	0	0	0	0	0	0	0	0	0	0	0	0	0	0	0	0	0	0	0
Trip12	Trip12	26.7961970625628	27.4890858861644	26.8688487899665	27.2632670304515	23.3480338098943	28.332276045337	25.6427033919712	26.4546980856278	23.5541076979955	29.4420686006652	25.6738573239049	23.3152495198344	27.6774814273723	31.88139663704	30.8562805301704	20.7766603777596	27.7863719856	28.422934990721	30.5572507444893	25.6039970764108	27.7545380913237	27.6033399455138	29.4189388959248	24.0305776022689	29.87526255857	30.0191790862068	29.5025213750232
Fbxo36	Fbxo36	7.61787824629474	8.48637420690817	6.86345516557446	8.18456814273705	7.86631318213097	5.50717023832819	6.81333371424112	6.07562355652758	4.50782768729468	6.99033909466085	6.95217968671019	5.02855354930807	5.66222747638806	7.50396859548925	9.64708880959677	6.76963389503394	7.23434235734176	6.96418142587797	10.4318813706179	8.19963937423872	8.6462142534501	6.95894965758714	8.10414579364288	8.57543459098915	6.41132097678361	6.4181726543503	10.5417043623766
Slc16a14	Slc16a14	0	0	0	0	0.030754215271448	0	0	0	0	0	0	0	0	0	0	0	0	0	0	0	0	0	0	0	0	0	0
A530032D15Rik	A530032D15Rik	0	0	0	0	0	0	0	0	0	0	0	0	0	0	0.0232696717641432	0	0	0	0	0	0	0	0	0	0	0	0
Gm7609	Gm7609	0	0	0	0	0.0224213692342121	0	0	0	0	0	0.0654589763986271	0	0	0	0	0	0	0.0960642999638315	0.0251201150323105	0	0	0	0	0	0	0	0
C130026I21Rik	C130026I21Rik	0	0	0	0	0	0	0	0	0	0	0	0	0	0	0	0	0	0	0	0	0	0	0	0	0	0	0
Sp110	Sp110	0.0184046731083925	0.159248906115747	0.0851629834918412	0.147800678479889	0.0366522839536435	0.105659227165653	0.0163742699212716	0.11889674278919	0	0.132080096261896	0	0.124115847200002	0.0771788656224093	0.0208931077945463	0.0623358025949649	0.142668785985963	0.0553634526466806	0.0196295772757144	0.123191797007769	0.0659758161787759	0.0958262873326474	0	0.107261541838963	0.0376511880531663	0.060155010103055	0	0.105560606047991
Sp140	Sp140	0.0900884371605338	0.0288704556617125	0.16674460973088	0.10335210641575	0.119605383563959	0	0.173658078722162	0.0646648675600145	0.116383001237445	0.0718349530166107	0.058197798553084	0.0506275527382457	0.0787042343448721	0.119313827914468	0.118659915618478	0.135789268780928	0.0301107519775407	0.0640561205470747	0.0670008366176361	0.0807357204191022	0.0312704656179881	0.162020247615595	0.131257760118748	0.046074394651981	0.0654335126452105	0.105258673108019	0.0861175308446155
Sp100	Sp100	0.0504294866033016	0.193932402813802	0.0466699463750933	0.154277843126631	0.0167381027971806	0.135104759703848	0.104687582068482	0.199088683998488	0.0744555358108482	0.201057977859281	0.0162889111798252	0.321188576778688	0	0.133578409750396	0.132846318875924	0.0217176534737668	0.235974530789698	0.0896429490510499	0.300044525056921	0.0602587273810785	0.227558569075479	0.282163158034696	0.146950300485123	0.085971375872093	0.183141064122832	0.0336693968262908	0.154261319385054
A630001G21Rik	A630001G21Rik	0	0.162127889439121	0.0693620828357103	0.0429921985365793	0.0373149027234666	0.0860555110510342	0.116692046541211	0	0.0207483272572069	0.134467907919523	0.14525400961183	0.147419623262605	0.0982176808766585	0.0850832964112619	0.0846169882332478	0.0726240127010157	0.0375762276744516	0.0199844508318353	0	0	0.0390234736224479	0	0.0546003354763938	0.0958296638078392	0.102070871998211	0	0.0644813908638195
Mir8096	Mir8096	0	0	0	0	0	0	0	0	0	0	0	0	0	0	0	0	0	0	0	0	0	0	0	0	0	0	0
9930111H07Rik	9930111H07Rik	0	0	0	0	0	0	0	0	0	0	0	0	0	0	0	0	0	0	0	0	0	0	0	0	0	0	0
Cab39	Cab39	36.3710728300538	32.6820243880317	32.9528303644643	29.2738857879609	34.2767626225669	31.742345221536	33.5221680790841	32.8289238263049	31.817887454094	29.1386766472179	35.1144687783511	28.0683415753696	33.2361188220272	29.8665656358337	28.6466805490534	35.4090223104822	31.1665934195153	34.2609217808178	32.3854538603041	33.972514676086	33.7785544582283	34.1881293210736	29.3566654263997	38.1305223558089	32.1582985115238	36.281477492442	34.0999314935327
Itm2c	Itm2c	275.149790224724	223.124004288106	218.578017471715	216.101220557127	307.615946116884	198.438396167747	212.872385522694	186.025232836086	188.697917493631	197.176724456254	279.631335830008	233.855136285856	206.552636950403	226.125506944835	211.855185539634	369.098388028872	219.087378581376	210.710836235872	209.800408246951	317.064810648267	215.002372932026	213.083451101266	212.352574305843	302.671743376377	186.010406838339	190.064593473363	183.327135816216
4933407L21Rik	4933407L21Rik	0.0315989640214648	0.0303793644942062	0.116972989869281	0	0	0.036281243335105	0	0.136089128941633	0	0.0377946965348719	0.0612394953415728	0	0	0	0	0	0	0	0	0.0566369049165363	0	0	0	0	0	0	0.10874213650902
Gpr55	Gpr55	0	0.0136766707605289	0.0131651953303858	0	0	0	0	0	0	0	0	0	0	0	0.0160606361979968	0	0	0	0	0	0.044440849960623	0	0.0138178103898429	0	0	0	0
Spata3	Spata3	0	0	0	0	0	0	0	0	0	0	0	0	0	0	0	0	0	0	0	0	0	0	0	0	0	0	0
2810459M11Rik	2810459M11Rik	0	0.0523499105964405	0	0	0	0	0	0	0	0.0781536684876005	0	0	0.0114169576810094	0.0247254971258185	0	0	0.0327593410887444	0.0348452988385768	0	0	0	0	0	0	0	0.0327192547363264	0
Psmd1	Psmd1	68.0724758465849	67.3303005595042	67.1734279246105	66.3741447839194	63.0783217768093	65.7894381985157	62.1684762546041	58.6943301506681	60.4135213169711	62.2840812412106	61.9685011276413	60.4568444187679	62.803039684451	67.0191927637303	65.5450051691621	59.3174616171125	70.5244859026201	64.7247751616798	69.6267097008988	63.6812417279182	67.9620160346838	65.0932157582581	69.583454562979	65.5951458773746	66.7234531580087	67.6487775311632	68.5524321897083
Htr2b	Htr2b	0	0.0336636201152014	0.0324046796259496	0.020085158389676	0	0	0	0.0188501834006992	0	0.0418806096737769	0.0678599813244455	0.0787105324424721	0	0	0	0	0	0	0	0	0.0182310436614525	0	0.0340110197819493	0	0.0190742478946463	0	0.0401660143862145
Armc9	Armc9	3.83047259068419	4.47224011341724	4.04949986503705	4.36275931298672	4.1233819447849	4.43768754095744	4.61140376657812	4.08707553337839	4.27213426895044	5.23367381437764	4.28023991793763	4.89481872395006	4.48602156430254	4.92816180103861	5.3297111218695	4.3246475751995	4.8927451276504	4.40193270407896	5.6052267638535	3.5317679098201	4.79371002381568	4.65882878760174	5.60441556108584	3.78394439934321	4.87255581834746	4.66557523658833	5.21733295392198
B3gnt7	B3gnt7	0.0139790407308831	0.161274036713751	0.0388106914363974	0.128297335440181	0.125274540472771	0.0160504305775339	0.0497474928937593	0.0602043622446994	0.0154792915491147	0.150479693486819	0.0135458459830685	0.0628470995070528	0.0879303723362825	0.14282190334006	0.142039152502515	0.0361207677814172	0.0560674965531702	0.014909401468375	0.0779739986841083	0.112750000307833	0.101897131894299	0	0.190094732530787	0.0571949839327867	0.0761499838876824	0.0419991666769569	0
Ncl	Ncl	75.7407688518956	46.9047527466352	64.7843365757099	40.2959311161866	72.0797925765985	46.1857020037183	60.9905046112814	49.4309932257841	69.2554789523853	42.1219215165575	70.4647131932894	39.6709090879231	62.26547527106	43.1004343262304	37.7554299363979	58.2073355327561	37.8627481170317	60.1644998239023	39.4000622797363	63.7356347870683	40.2177043966648	60.6021525754966	39.8910831278723	70.2649417150924	39.8233889337197	64.0657180665426	44.7768607464079
Snora75	Snora75	0.3127207818676	0.601301904126701	0	1.43504993735892	0	0	0.834664293486889	0	0	0	0	0	0.655687690266244	0	0	0.404023243072317	0.313567141283355	1.00060077958017	0.348866425147002	1.68153017700475	0.976932477582662	1.12483022482551	0	0.959618426544707	1.36282212543818	1.87910064701213	0
Gm24148	Gm24148	0.493545723763832	0	0	0	0	0	0.219548884454601	0	0.546513762856498	0	0	0	0.517413415448193	0.280138200428917	0	0	0.494881474678492	0.263196576941722	0	0.221153628721713	0.513941802265709	0.591747419862852	0	0.504833276549597	0	0	0
Snord82	Snord82	0	0	0	0	0	0	0	0	0	0	0	0.599589055958831	0	0	0	0	0	0	0	0	0	0	0	0	0	0	1.22388208541524
C130036L24Rik	C130036L24Rik	0.601728139517752	0.716242710444759	0.689456911851958	0.920426974040636	0.485034786111664	0.855389060873787	0.790271932432557	0.771279226031769	0.634577591942379	0.479807553482196	0.666378584380337	0.869546213854988	0.871142729089908	0.585502115588399	0.808740566842258	0.407214579905432	1.26417589977112	0.488971839626327	1.15076318437115	0.436542589396178	0.387892094837981	0.927585114311081	0.834962476163494	0.674107941553786	1.12384383803907	1.09045229752889	1.01893500634097
Nmur1	Nmur1	0	0	0	0	0	0	0.0264972791583139	0	0	0	0	0	0	0	0	0	0	0	0	0.0533819103811032	0	0.0357088960262066	0.02892891337775	0	0.194688875062597	0	0
1700019O17Rik	1700019O17Rik	0	0	0	0	0	0	0	0	0	0	0	0	0.0220975514441849	0	0	0	0	0	0	0	0	0	0	0	0	0	0
Ptma	Ptma	215.219059435109	252.116001221365	227.732476573678	256.855880272935	233.694470511465	246.935133853412	229.381432816786	252.104883026911	251.998321325592	254.869931189156	210.407500651391	303.977567064444	218.671844703792	235.543113109967	236.760320724002	276.442735702021	256.447414110786	219.643063520303	229.027296030901	220.912437683678	249.560351865705	218.1604446451	255.900168279714	214.600305979169	236.401619863131	207.765684681078	264.089522810113
Pde6d	Pde6d	31.1598194445511	30.8514130809623	31.1118159977963	28.2397326958845	35.0623400975226	31.3525759712746	28.9044550572346	33.6209937782727	32.9589838522688	27.0580954346194	33.6707307335729	31.2137716603916	29.7413211302817	28.0192073159768	27.4155942352344	32.7895200494881	30.9110582645335	28.3796770560045	28.4613663768279	31.6462336791975	36.2526640521273	30.7481063167197	29.8791169171576	34.8286419158015	31.7767188259221	29.708833611522	28.3129205510621
Cops7b	Cops7b	7.62584554761314	6.25289295192267	7.04228781142197	8.15167541736872	8.72663609402696	6.96359189648826	7.42106720107841	7.17777131446078	7.88611276003552	5.97051172925329	9.05965730053164	7.45629707239884	7.94349031488842	6.95875344220983	6.75540161730177	8.67590566073894	6.94542082189972	7.50906558445431	6.11290286501416	8.05818002349475	7.28065022886944	6.94023441870524	7.09130524690751	8.23267444377665	7.44023912498297	7.75111469635601	5.93124747086938
Nppc	Nppc	0	0	0	0	0	0.0399720416014401	0	0.149933128622836	0	0.0416394545317014	0.0337346164357608	0.0391286524042232	0	0.0790409125970264	0	0	0	0	0	0	0	0.0834806820727823	0	0	0	0	0
Dis3l2	Dis3l2	6.58932568945619	7.34684357410435	7.2097193159828	5.91895872933376	5.66132148869407	7.63139512128509	6.84963440175911	6.44185252074049	6.15642324913181	7.8402720149558	5.84195044523339	7.303225385479	7.00392729255699	7.97373500293698	6.84514343159657	6.4587657640561	7.86894318346397	6.38120972307049	6.470366507646	6.43835332358047	7.02840941509065	5.89787991320259	7.51155520340941	6.19005835451376	7.45318867844493	6.73655507891323	6.78442109663485
Alppl2	Alppl2	0	0	0	0	0	0	0	0	0	0	0	0	0	0	0	0	0	0	0	0	0	0	0	0	0	0	0
Alpi	Alpi	0	0	0	0	0	0	0	0	0	0	0	0	0	0	0	0	0	0	0	0	0	0	0	0	0	0	0
Akp3	Akp3	0	0	0	0	0.0430009831384711	0	0	0	0	0	0	0	0	0	0	0	0	0	0.0240883960220549	0	0	0	0	0.0441729116980897	0	0	0
Ecel1	Ecel1	0	0.128519468955724	0.101219843494926	0	0.0242015583492902	0	0.0216239102276894	0	0	0.0145354477795755	0	0	0	0	0	0	0	0.298113107752081	0	0	0	0.0145706651122009	0	0	0	0.0243412255782699	0
Prss56	Prss56	0	0	0	0	0	0	0	0	0	0	0	0	0	0	0	0	0	0	0	0	0	0	0	0	0	0	0
Chrnd	Chrnd	0	0	0	0	0	0	0	0	0	0	0	0	0	0	0	0	0	0	0	0	0	0	0	0	0	0	0
Chrng	Chrng	0	0	0	0	0	0	0	0	0	0	0	0	0	0	0	0	0	0	0	0	0	0	0	0	0	0	0
Eif4e2	Eif4e2	8.11195677510127	7.09116506903964	8.38599967569958	6.9248148357133	8.56843453787602	7.19255034775653	8.30418706712659	7.42632963998683	8.08591953680864	7.33410381111067	8.80213360031685	6.51128407441007	8.34990598424278	6.60990858994991	7.13880287335677	8.32150145532471	7.05627875400952	8.32994734494107	7.88347506176341	9.53253815846646	7.71898245206885	9.32002186283991	7.6719971384271	8.96760303961787	6.76073711456719	8.74320720418493	7.29560879487787
Efhd1	Efhd1	0.0803891649787072	0.541005148089619	0.427777676524724	0.20750583581755	0.140080765016183	0.346129091540448	0.339723010682383	0.259662581758994	0.155779130742198	0.360567686609692	0.194744987956026	0.406591138223606	0.231761078332335	0.136887475223437	0.272274497317841	0.233684357765927	0.302275249768996	0.214348458783563	0.336303368285752	0.198119344954576	0.502267777948316	0.144576516431866	0.390420127358443	0.0616707686865297	0.240853328540044	0.32203239158398	0.391913487739618
Gigyf2	Gigyf2	18.0651656960465	16.0319253978549	17.004833832672	17.1523825265764	17.7931074857979	17.7612700917583	16.8758278082054	16.5193908819743	14.8980432080792	18.2679675260448	19.0477756668479	17.2232295635411	17.4289848590082	19.3102193177774	19.860460233175	17.7820879352135	18.2217289212566	17.0914623381628	19.4556056382346	18.018109704426	18.9498477147957	16.1992788150562	20.0258400551525	16.3268250397529	19.2482310744675	16.6559275760526	18.7735797375188
Kcnj13	Kcnj13	0	0.0775585851134514	0	0.154249251977052	0	0.0308753649730916	0	0.202670911818934	0	0.0643266295360013	0	0	0	0	0.0303592455929518	0	0.134817599662228	0	0.119995568026841	0	0	0.096723725781882	0.156717938446699	0	0.0585942796704331	0	0.0308465462595391
3110079O15Rik	3110079O15Rik	0	0	0	0	0	0	0	0	0	0	0	0	0	0	0	0	0	0	0	0	0	0	0	0	0	0	0
Ngef	Ngef	0.600305614365228	1.15427221312265	1.14086688257554	0.664092258245884	0.683136186029611	0.800031435480359	0.82019414813093	0.6578847696088	0.902135307126595	1.08983643258652	0.84139157695363	0.879539028894692	0.809146511392387	0.876176924745761	0.943989521212048	0.415484895358057	0.75241288038441	0.480193754739418	0.789279359020521	0.643659009834561	0.613950867511562	0.488401460897442	0.603916712960334	0.460526100682212	0.60730962327446	0.547515732255897	0.381197316202029
Neu2	Neu2	0.432496103685742	0.918232515293333	0.51699388517983	0.950996828830999	0.466538237329462	0.496582621146952	0.384783141756499	0.892522941027046	0.818141691191285	0.9914865050241	0.349244613274344	1.03297309789629	0.434519313867447	1.18651678929803	0.996908342245258	0.372512240011039	0.939611026438747	0.69192065830879	1.16600760476355	0.645992715789207	0.881973152472375	0.475338091365242	1.19026742255279	0.331790573708453	0.608632434559822	0.234615315093085	0.992238233183147
Inpp5d	Inpp5d	0.675578174917212	1.51080146437664	0.937820290842664	1.66802768022569	0.511833564482206	1.36587864584808	1.05183470615122	1.23339726335522	0.780607512290577	1.90592381011764	0.647527084953788	1.96432171693071	0.908406184652262	1.86728555945817	2.34618585268915	0.986667288345027	2.18684517236724	1.50373688008161	2.17088135810098	0.783125592556463	1.67462838464979	1.19739012326904	2.11840459488817	0.638450586081701	1.85608648986803	0.90455492684106	1.97951778592465
Atg16l1	Atg16l1	18.2518795957945	15.6281768478213	19.2981891550504	15.3378859342626	17.4811166547452	14.8266609555752	18.8567637155809	14.3702417004123	19.0738459027133	14.7220088805577	16.9788234027775	16.5267861424225	19.8759970411651	15.7987373789063	14.5788152355779	18.8940580263429	14.2406813031893	18.5419505468868	15.8565275550462	17.1850974001687	15.7157100073015	18.4778714375004	15.4127246362555	15.5655339410099	15.1873240507164	19.1128566228695	17.29907294819
Scarna6	Scarna6	0.292545247553561	0.14062705822318	0	0.67123303521627	0.582593965101866	0.335894091521779	0.650679153524725	0	0.323941625564134	0.524858608331043	0.141739799701866	0	0	1.49444693212684	1.15597724247679	0.377957227390232	0	0.624030593716664	0.489538370770793	0.393261089783369	0.152317429300522	0.350753510967094	0.426234876944752	0.299235853438672	0.159362264668174	0	0
Sag	Sag	0.232265260572211	0.10150032141836	0.214949784061305	0.0242237765910412	0.10512463863887	0.242438110295114	0.206641761445338	0.113671653103169	0.210430066431649	0.328316677000249	0.265989007123874	0.0237322792812576	0.044272277107616	0.311608906297823	0.0953541846446844	0.190958599170385	0.169377361531405	0.563007811560436	0.353333864817103	0.151383391953862	0.307826609156818	0.27847950463278	0.225605111429042	0.129587587286596	0.138027386394786	0.190316363550704	0.145327092796688
Dgkd	Dgkd	27.4583565336364	31.3169098834545	30.6468822593486	32.8531672961753	27.398287106963	30.5761548151683	29.7570866838494	32.0815422706753	28.7403467924108	33.6423245190157	28.3853987634767	31.5492936209543	29.3138689514499	31.32278648937	33.9202667351371	27.8451059417603	32.1257080800181	29.7071002555697	33.7592905261675	29.1238821629945	32.2020552954926	29.217139137986	34.826997546328	26.7765112575796	33.052864397394	30.2935401344566	35.7874814642548
Usp40	Usp40	5.13836246323761	4.76946879033229	4.50900510497243	4.79105836874457	4.64760061550789	5.05357589163128	4.34079862690009	5.58385267207469	4.68484427640531	5.02768998479538	5.04525429999734	4.08027345529847	4.42823541308102	5.19789158685234	4.96139517764304	3.83502875196184	5.24806164301404	4.52692171107777	5.01669394355481	4.76391374827117	5.25833232227839	4.29534491421328	4.61321480058187	4.52298707590372	4.73578124966506	4.22338121341251	4.8453390462094
Ugt1a10	Ugt1a10	0	0	0.020710208570317	0	0	0	0	0	0	0	0	0.0251524095035167	0	0	0	0	0	0	0	0	0	0	0	0	0	0	0
Ugt1a9	Ugt1a9	0.665504051959532	1.17119251475425	0.720278643775305	1.31992466253349	0.651432804261912	1.23035833275079	0.782757310061087	0.704396654341551	0.499611462312843	1.1062940152384	0.502788443718559	0.697283292688442	0.55578502601548	0.793899116514038	0.522120495802416	0.218594665095097	0.486341076094955	0.228578370459649	0.57884056112699	0.232500130195309	0.43459724230771	0.351626032138654	0.657377173397378	0.184603213066644	0.479276064636374	0.293706859006456	0.362293453145308
Ugt1a7c	Ugt1a7c	0.154176851776862	0.254102079703815	0.152874535940272	0.454824570310478	0.29607234292062	0.303467157367582	0.244942972182957	0.0711431329804167	0.109750714672002	0.131719221681946	0.181413174117507	0.35895252530383	0.16163278825021	0.225029046246179	0.335693625449934	0.184962674727703	0.253976057360046	0.105710100574954	0.368565622195375	0.138170664210469	0.378435288826799	0.250872881553877	0.481358148826495	0.225289895727962	0.347945782481332	0.110289250684784	0.227387928437804
Ugt1a6b	Ugt1a6b	0	0	0	0.018149345042917	0	0	0	0	0.0175179945791333	0	0	0	0	0.0179591432459881	0.0535821486762651	0	0	0	0.052946147383845	0.0425332534959771	0	0.0189679177321935	0.0153665139529435	0	0.0172358663923712	0.0158435582972384	0
Ugt1a6a	Ugt1a6a	4.24057714382304	5.34433927386748	3.39575919530272	6.71761565165259	5.0100963758427	5.97895551886253	2.99083825576525	5.20452307775574	3.0899047361502	6.00498437652	4.18368499035211	4.76620640242502	2.90234139337717	6.0361213458863	5.24645827830687	4.8967323403253	5.06721461504537	2.55432995296015	5.85825122397061	5.01131979462288	6.06317471449445	2.80560318947997	4.88728672147109	5.15787638834508	3.93782128976549	2.70654230078427	4.66276094322342
Ugt1a5	Ugt1a5	0	0	0	0	0	0.0259668749056737	0.0301811278193513	0.0121750561116736	0	0	0	0	0	0.0256735133809543	0	0	0.0340153881442044	0.0603022082456876	0	0.010133910044293	0	0.0406734121196256	0	0	0	0	0
Ugt1a2	Ugt1a2	0	0	0	0	0	0.0129915369147538	0.010066651907307	0	0	0.0270669442433143	0	0	0.0118620979524149	0	0	0	0	0	0.0126227402735659	0	0	0	0	0	0.0246549230428616	0.0226633057863804	0
Dnajb3	Dnajb3	2.21149249084737	2.77769552171804	1.94759453043908	2.537089269785	2.91239697008642	2.74396077911793	4.03024397628609	2.34268670637284	3.04129266557163	1.62119551783407	1.65906644606786	2.76624567409915	2.72977549713597	1.86262980462177	1.40945111177111	1.93549777802196	2.82549585321599	2.13041713017134	1.71105774693534	1.88600336470346	2.41431362863758	3.16471407731962	2.45989633341304	1.82425004062907	2.75914528640827	1.75037824936364	1.14565953325006
Ugt1a1	Ugt1a1	0.797636531267128	0.885658673281694	0.748569173942035	0.502645239750059	0.727114796952778	0.696545938937699	0.789600865646108	0.435451495888806	0.547360021392975	0.456860512588764	0.827349564812874	0.606088163099915	0.577102637267472	0.535637426276907	0.177567269206716	0.391886279746825	0.236559168834392	0.40738819806588	0.150393949769163	0.251700088433662	0.315861723938154	0.282862230584798	0.109121760588726	0.47114124462131	0.232553419360928	0.360030019702127	0.167530468180098
Mroh2a	Mroh2a	0.0290127518234937	0.0278929702260853	0.0447497308617486	0.0554738045633281	0.0481482615786666	0.0888314952784869	0.0215100546619744	0.0208251559617429	0.00535440703411792	0.0867534889803377	0.0421705189195634	0.0163044744622236	0.0506929965815012	0.0768494290166237	0.0327549631870637	0.0312361344950605	0.0387883640510468	0.0257863881701101	0.0701267087605543	0.0390010998132267	0.0201411476761022	0.0289878934683548	0.0422712274655952	0.0494604716427557	0.015804522115852	0.00968522505347048	0.0665614357303944
Hjurp	Hjurp	1.30676450429898	1.01663414718329	1.45996540466187	1.24765510017803	1.4467163328208	1.67807736681576	1.40353629191152	1.3236719850441	1.30897137477627	1.33162373623729	1.58283667779403	1.10155572029692	1.33390760356569	1.38097277829641	1.75679266197072	1.38284244020628	1.74563150817538	1.58629035388196	1.35710238235878	1.27511223044346	1.31600526189829	1.59254313617907	1.4738834011633	1.61365389480828	1.7936799795286	1.73058066460223	1.30669245047889
6430706D22Rik	6430706D22Rik	0	0	0	0	0	0	0	0	0	0	0	0	0	0	0	0	0	0	0	0	0	0	0	0	0	0	0
A730008H23Rik	A730008H23Rik	0	0	0	0.0375430294843561	0	0	0	0	0	0	0	0	0	0	0	0	0	0	0	0	0	0	0	0	0	0	0
Trpm8	Trpm8	0.0566216608168183	0.00907271343375356	0.0262002456497012	0	0.0469833842824085	0.0216705865497922	0.025187580136441	0.0101606607716568	0.0835978388552604	0.033861845698777	0.09144503206572	0.0106066742469304	0.178079591216951	0.0214257624677683	0	0.0609608431274568	0	0.0100650095760752	0	0	0	0.169719440790529	0	0.0482638473288181	0.0205628728604095	0.0945090509249942	0.0108251797357227
Spp2	Spp2	0	0.0801735872168935	0	0.191339991647856	0	0	0	0.044893770122125	0	0	0.0404039888805319	0.0468644319600006	0.0437125126844163	0	0	0	0	0.0889422915182371	0	0	0.130257663677688	0.0999849088733784	0.0810009574576999	0.170598831385726	0	0	0.0478298746024347
Glrp1	Glrp1	0	0	0	0	0.0184572436567786	0	0	0	0	0.0221708286264859	0	0	0.0388654941598796	0	0	0.0239482351540055	0	0.0197700034800374	0	0	0.0193023620166222	0	0	0	0	0.0371275208743666	0
Gm19589	Gm19589	0.0138350917988717	0	0	0	0.0413281760140912	0.0317703030882537	0	0	0	0	0	0	0	0	0	0	0	0	0	0	0.0144068354182035	0	0	0	0	0	0
Arl4c	Arl4c	2.35068884241979	1.60923308381261	3.64831263940003	1.53202255037259	2.3861967647793	1.61730548958646	2.86443204165882	1.58554472541756	2.99797111061674	2.69125684796271	2.09171633811165	1.86075191647536	3.83559112813335	1.85861736457037	1.50765881404796	2.22161847829579	1.88013782645441	2.565668900944	1.82649078460725	1.70499075940371	1.60013952959581	2.61004478458418	1.96344605274735	1.88987888475337	1.97310253259355	2.41828787250375	2.15089715969345
Platr5	Platr5	0	0	0	0	0	0	0	0	0	0	0	0	0	0	0	0	0	0	0	0	0	0	0	0	0	0	0
1700067G17Rik	1700067G17Rik	0	0	0.111347423192318	0	0	0	0	0	0	0	0.233177249260781	0	0	0	0	0	0	0	0	0	0	0	0	0	0	0	0
Sh3bp4	Sh3bp4	6.63686642748249	10.83391162845	9.67926809962982	10.6278868489075	7.88698674672616	11.4644777809791	10.5528714685016	10.9952457736077	10.7721835410845	10.158983935461	7.71360878922042	12.4436358719384	10.9958450774951	8.78991759407345	11.2170841379584	8.60009617107706	11.4875019142631	8.58488045208359	10.3237107220468	8.06322638103067	11.3745829153231	8.05214703096796	11.5500793517277	5.75823308495653	10.9107398368187	7.33904850211578	10.7060526557015
C030007H22Rik	C030007H22Rik	0	0	0	0	0	0	0	0	0	0	0	0	0	0	0	0	0	0	0.0687071397573042	0	0	0	0.119644877738878	0	0	0	0
Agap1	Agap1	26.3444002950874	19.2923708724087	25.817029114437	16.5970617376897	24.0642136847096	19.6625480657732	26.2642657194031	19.3514593768566	24.2874058840137	16.9957555075138	26.8634866639632	19.7413179083943	26.1259482188999	18.1638673569411	15.9270350389341	28.3910139571903	17.7180326073325	30.8477321506	15.9280590283482	28.7635673383856	16.4409344207732	29.5706333299777	16.9869939240419	24.0151998089424	18.4553511624154	29.1400177919046	18.1979169072388
4933400F21Rik	4933400F21Rik	0	0	0	0	0	0	0	0	0	0	0	0	0	0	0	0	0	0	0	0	0	0	0	0	0	0	0
Gbx2	Gbx2	0	0	0	0	0	0	0	0	0	0	0	0	0	0	0	0	0	0	0	0	0	0	0	0	0	0	0
Asb18	Asb18	0	0	0	0	0	0	0	0	0	0	0	0	0	0	0	0	0	0	0	0	0	0	0	0	0	0	0
Iqca	Iqca	0	0	0	0	0.0225051874369568	0	0	0	0	0	0	0	0	0.0128287587112308	0	0.0146002168836102	0	0	0	0	0	0	0	0.0115592666125842	0	0	0
Ackr3	Ackr3	0.265927288418675	1.2181614254365	0.579064218930294	1.63307321461414	0.171336388184335	1.14948491173645	0.222673124724977	1.28002418304222	0.173215875678968	1.45937400022362	0.28800255980819	1.38895748538631	0.147593348132376	1.06546741172188	2.61374907336093	0.343567846200349	1.80378855744716	0.283625806717276	1.98939612166621	0.25233829305634	1.17282450090131	0.337594582353839	1.2003440720284	0.352011818965372	1.73834749764818	0.532641436812981	1.02280443360705
Cops8	Cops8	38.6769262175262	33.796886405142	38.0887030718305	32.5163783961522	35.7484461885186	30.7805107590506	39.050634733078	35.8999134729167	40.9098022066202	28.6037974068204	38.7753332462754	34.9316745070058	36.3378346762961	28.6005446514948	28.621570010147	38.7546635937583	31.4594784003567	35.8138708402599	29.160160098234	40.0240069369107	32.1997227319143	35.068499698774	29.5763371222853	38.4340283681979	29.1213569962053	35.0677089817336	30.8872509803764
Col6a3	Col6a3	0.0903460463803453	1.49268857521057	0.281799056951944	2.46067182783553	0.0899605476967552	1.63668199340895	0.401895361313676	1.1889125912796	0.166736857360748	3.56599812334944	0.0680915853562695	1.89173914491429	0.249065760401844	2.2221644263338	2.34598472939193	0.0648464572406449	1.4427385856668	0.267663708217183	1.78059930229996	0.0809665854069255	1.35544387413338	0.216644729216461	1.26432773878837	0.0718762256576241	0.940562230654778	0.100533011278206	1.35495183001141
Mlph	Mlph	1.56946219338726	5.50665954305505	2.09633128142182	4.98395019502464	1.86887412890839	4.82087425378581	2.03689855981174	5.09560310072603	2.22164426167445	5.8347796405187	1.81872014175882	5.44657926568134	1.98461046661317	5.23478586394713	6.44825230759449	1.73502934179316	5.92980359327907	2.10533782822161	5.86630875470203	1.91403434956116	6.13291658243388	2.38612513348355	5.23344946143404	1.50605591891257	6.61047752637831	1.92827128541149	5.15973839043036
Prlh	Prlh	0	0	0	0	0.138393968721516	0	0	0	0	0.332477483693739	0	0	0	0	0	0	0	0	0	0	0	0	0	0	0	0	0
Rab17	Rab17	0.167425895522961	1.03732287460627	0.206592295953746	1.10977195155757	0.407517009435356	0.619423155442213	0.314461556041898	0.640944902666646	0.61798094723004	0.979018313522794	0.252369530546092	0.731806129836933	0.507065147139229	0.570188983334549	0.714080594034013	0.120171015888176	0.429024170740508	0.0992048636164952	0.58108623019357	0.183387393663082	0.542406271314271	0.200738932430398	0.722777774237938	0.0951416559651163	0.668831166176583	0.204934395349357	0.661523957962905
Lrrfip1	Lrrfip1	6.10173079104228	6.87429528423171	5.89235905924145	7.15226090144949	6.4719362329042	7.77463517287254	6.26591675196437	7.5626029891953	5.91025657785303	7.36611593792131	6.63489358061153	7.504102905467	5.76772257302283	6.79048559002421	6.46802062171983	5.32075325092208	7.60663762058713	5.97561178318896	6.48989959899096	5.20787336728617	6.93928821211714	6.09650277985988	6.12309692862812	5.33028518314055	7.85206709187252	6.38276905591988	8.60787832040613
Rbm44	Rbm44	0	0.0181124437493371	0	0	0.0468979821297269	0	0	0	0	0	0	0	0	0	0	0	0	0.0301401429320435	0	0	0	0	0.0457483984602694	0	0	0	0
Ramp1	Ramp1	0.648207471084926	1.67337823087543	1.54414410484952	1.83156439721819	0.74106260815737	1.66768859999761	1.15339447041736	1.56385412996562	1.05007682462815	1.47882068069801	0.709543246158116	1.7944021912944	1.04450050990791	1.55345994797743	1.62625899291431	0.930510182588791	1.6610135002197	0.896192182902158	1.90156444573839	0.731519415189359	1.5374887039653	1.0362433308783	1.90052047933098	0.761259179760593	1.60859911364592	0.589058464461555	1.59728356878812
Ube2f	Ube2f	31.9906706216898	22.1842021650149	27.4382761372171	20.4265618743217	31.8541692261566	19.9850823522011	28.8166367425119	20.173540957006	33.6557048517138	20.6595849176077	30.7156281425831	20.1018499641194	28.7944551640325	18.9737623703565	20.9129986237746	30.843306300925	19.6146254334694	29.4644995518926	17.8144557521873	29.3850379868064	20.3146526544139	28.782889724613	19.9831085472772	33.8112364757029	20.2393583735287	29.1060695962729	18.3483540230191
Scly	Scly	128.468587768442	104.737146892616	122.192041652434	106.577329013424	146.64367897299	96.9274375636276	125.497405246597	94.6265882616276	125.930068555733	93.6180969388857	142.087116800546	120.099290797285	122.7226317827	95.5338537248844	91.1875913032347	155.21009628428	97.5516327474928	113.12456008959	84.4576055688003	139.524591832376	102.763676343019	113.808150975775	94.4986090750225	144.201039172176	97.4884032060162	115.917890328205	97.1009302927996
Espnl	Espnl	0.833232513245168	1.23685658118234	0.962351102981894	1.445334198211	0.836314600399812	0.94904585653048	0.984460102620576	0.739237548813602	0.664312484618841	1.10025487023898	1.03348681590776	0.891560940981048	0.950397739952248	1.69503687315755	1.06111755696247	1.00760813211641	1.04268853154421	1.20861493160118	1.49470223607635	0.949838986422749	1.3466181842166	0.911108348223233	1.33379195108131	0.525009909708277	1.04578191764605	0.761032309080251	1.47576520479508
Klhl30	Klhl30	0.144141499456854	0.150126369440905	0.022232614630784	0.0689014042771668	0.0478421534255837	0.0275833558600666	0.0748065569880081	0.0517318940480116	0.0266018288542733	0.0718349530166107	0.0931164776849345	0.108005445841591	0.125926774951795	0.177266258615781	0.0678056660677019	0.124150188599705	0.144531609492195	0.0768673446564897	0.0938011712646905	0.129177152670564	0.100065489977562	0.0432053993641585	0.0116673564549998	0.0368595157215848	0.235560645522758	0.120295626409165	0.0551152197405539
Fam132b	Fam132b	0.244844264027066	0.17344836452962	0.584366307826538	0.118270545459066	0.333620416250163	0.162756497632578	0.424201201615835	0.124873257568824	0.256851761370923	0.0770662728632911	0.412077627268231	0.0579354256557024	0.391782129672406	0.0731444324388113	0.0581948451934521	0.399573964018945	0.155057002012941	0.384837339499868	0.143760232032157	0.485045294397107	0.21470534972095	0.386264967672465	0.0500680873806032	0.237262673135032	0.112317844796326	0.516224215638618	0.221733521691571
Ilkap	Ilkap	40.6509584780348	37.3739022690681	45.2524718439621	37.844197032281	45.9695597814515	39.9458610829643	44.5178695248373	40.9704877989525	54.9090527308563	36.6009587805745	44.5817258886834	44.8552222125927	51.1791083269364	39.3741612760748	37.2124236293718	47.7574374983669	39.2719922882747	45.5341621818694	38.48649518822	42.1103668303704	39.2106037298772	43.334468125417	43.6321604831904	44.0760412776991	38.1351103521736	43.5792011163061	38.2964156054714
1700020N18Rik	1700020N18Rik	0.0663173870139701	0	0.368240381270389	0.228243774314856	0	0.380720908123405	0.0590012541404504	0.214209762374308	0	0	0.192786857364147	0.22361273750567	0.278097886913654	0.225851821552381	0.0748713387657988	0	0.0664968709120095	0.0707310727795853	0.0739826422615214	0.0594325108264933	0.20717398062082	0.0795126789029609	0.12883150454881	0	0.144503991362732	0.0664155012350416	0
Hes6	Hes6	25.0532682114633	49.0347064379457	32.3390449789769	48.5369361959306	27.4897071533309	45.2387697794875	32.6604867460902	39.4671726055652	29.2464690981228	38.0907125251105	23.0393532099662	51.9194718118659	27.4612810023717	39.7613682635749	46.7220148092513	35.7029438439906	50.8143186106674	34.8933601196715	51.2297932478039	27.7122890893936	50.2531139330012	35.3485972775377	51.2827073018991	28.4890464210152	48.6399893713505	32.9548742184364	48.6875878593503
Per2	Per2	13.1380231304952	9.64349389225779	11.9285195380866	17.5606153633263	14.1030258833242	9.81153719452857	13.7012496050608	9.63558595322909	10.6460637568471	16.3458792627806	13.5800180889621	11.0853610695311	14.3141441870595	18.9569141081407	15.3097457374121	12.9752580183937	10.1263330703979	14.9403850283907	14.4000489195678	14.8150577184794	8.14774294763761	11.0503280176051	14.3187267301703	11.8174836373598	7.76624162385645	10.2446451127265	12.4187233433226
Traf3ip1	Traf3ip1	3.13006698011022	3.80641285366605	3.64487836432681	3.9357269567738	2.5903792242615	4.034184008917	4.27856866025127	3.96155454349095	4.18902799229506	3.85536140412921	3.57540669602238	4.18204800973343	3.64000337767804	4.32981602582934	3.76782525205006	3.16015437209936	3.79326650341064	3.42681943178122	3.59591575817235	3.2602467946155	4.01491335929972	3.75286213677021	4.57053688237747	3.4984946064887	4.09897957556791	3.84052379856002	4.04230768782863
Asb1	Asb1	12.6474749415004	10.7176716864006	12.1911399940591	11.3773557286658	10.8386272519379	10.4058573399174	11.2203147525195	9.63574684607389	10.0620366185603	10.6612913274165	11.1266676493236	9.74312466622957	11.292471100445	12.329679432119	12.4037467751476	11.3693418144402	11.3518328387528	13.3108027728911	11.5367231066893	11.6931703217801	11.7766056701483	11.9191496111506	11.5188243973629	11.1401289758759	11.8005762333931	12.2593367968937	12.1848023431361
Twist2	Twist2	0.0276490935187817	0	0.102351366135621	0.0951595613949895	0.0275311172532894	0.126984351672868	0	0	0.0306164341234395	0.0330703594680129	0	0.0621525240932935	0.0289861936245748	0	0.124861653368573	0.178607836114287	0.027723924076882	0.0294892506177082	0	0	0.02879170919705	0	0	0	0	0	0
Hdac4	Hdac4	5.59076585641524	5.42802621286694	4.93569680447163	5.08469658413258	5.09079319771648	4.78272317083938	5.95570175381333	3.98991248226065	4.69399216318077	4.83925402121533	5.58681163357195	4.73348581971656	4.58865038095576	5.14623460666262	4.95192771595271	5.73805177765673	4.68387439836389	6.01189017612054	4.780310133776	6.16404775658421	4.0024927733864	5.39120149328281	5.13570709356329	4.87212099824405	4.01730253402296	5.09254534450925	4.67277869975269
Ndufa10	Ndufa10	48.4874994919544	49.4141847664221	46.9830866604488	53.6642206103674	51.9554310416485	44.6480761653564	47.3560951119123	46.7140286923372	48.441732315129	43.747189302943	48.3223686368208	54.4976362127412	45.8308882991226	45.7104907786717	44.4098509857017	55.3561969962309	42.5714727628204	45.410226281228	44.3178668649935	47.9442408946152	41.6178083750351	42.3062696304925	45.6690633964052	53.9238353324869	43.444605075693	47.7479111745055	40.7171093792985
Mir6900	Mir6900	0	0	0	0	0	0	0	0	0	0	0	0	0	0	0	0	0	0	0	0	0	0	0	0	0	0	0
Olfr1416	Olfr1416	0	0	0	0	0	0	0	0	0	0	0	0	0	0	0	0	0	0	0	0	0	0	0	0	0	0	0
Olfr1415	Olfr1415	0	0	0	0	0	0	0	0	0	0	0	0	0	0	0	0	0	0	0	0	0	0	0	0	0	0	0
Olfr1414	Olfr1414	0	0	0	0	0	0	0	0	0	0	0	0	0	0	0	0	0	0	0	0	0	0	0	0	0	0	0
Olfr1413	Olfr1413	0	0	0	0	0	0	0	0	0	0	0	0	0	0	0	0	0	0	0	0	0	0	0	0	0	0	0
Olfr1412	Olfr1412	0	0	0	0	0	0	0	0	0	0	0	0	0	0	0	0	0	0	0	0	0	0	0	0	0	0	0
Olfr1411	Olfr1411	0	0	0	0	0	0	0	0	0	0	0	0	0	0	0	0	0	0	0	0	0	0	0	0	0	0	0
Olfr1410	Olfr1410	0	0	0	0	0	0	0	0	0	0	0	0	0	0	0	0	0	0	0	0	0	0	0	0	0	0	0
Olfr12	Olfr12	0	0	0	0	0	0	0.0287900856510494	0	0	0	0	0	0	0	0	0	0	0	0	0	0	0	0	0	0	0	0
Myeov2	Myeov2	50.1532001614609	55.8694885941183	47.1225113871995	55.0203393704701	56.9499940400983	51.4338418173827	42.5776617185754	47.5722423142214	52.8803949781655	50.0399655837791	50.9721039467942	51.3808185674538	45.0902868183935	40.6590456470628	46.5419617754609	59.7204314401241	48.0891154508256	41.6283699859091	49.2338355826303	58.1606049407888	46.0097182222428	39.8842754636675	46.7327675864076	66.7998799687567	40.3000494899264	43.8914919997366	48.4010077042275
Otos	Otos	0	0	0	0	0	0.118326327695172	0	0	0	0	0	0	0	0	0	0	0	0.0549572397875471	0	0	0	0	0	0	0	0	0
Gpc1	Gpc1	5.33104413954024	6.84353343925282	7.2208427766491	3.63206614213308	6.68113248154826	5.66367368508513	5.94228340475688	5.54195391980557	7.12452696764362	5.10594432939464	6.54141944975436	7.49553841238625	7.38756232107407	4.20846129309894	3.73572568321649	6.12222607970844	4.81297312577942	5.96904939530331	3.63441812954382	5.69283808799018	5.44500504022048	5.96320467913312	4.10683063867038	4.94109833217483	5.4854357903687	5.99351283696022	5.6935325392459
Mir149	Mir149	0	0	0	0	0	0	0	0	0	0	0	0	0	0	0	0	0	0	0	0	0	0	0	0	0	0	0
Ankmy1	Ankmy1	0.257273834727955	0.204327689900593	0.196686313215292	0.192490509636488	0.233899889781878	0.102746512115203	0.208987791030328	0.204742170862235	0.136249268353216	0.280960389781897	0.270979573898109	0.28916351634894	0.164174654485412	0.253964326013264	0.252572447147036	0.216774728012899	0.213105759910119	0.190884473933682	0.13726597548183	0.360883442243388	0.116480796998241	0.388932971149451	0.173841092786183	0.21739120280651	0.121868151827651	0.168035518850915	0.269457850442949
Dusp28	Dusp28	16.0819441116567	16.7945113986937	14.5452892473136	17.2494734925195	16.6674233235313	15.8949319392425	18.5070432881801	15.8221182587352	19.5590348087093	13.9098678439515	16.6444923207246	18.6222468164598	14.9211826497208	15.3010695952583	17.8815956542486	22.4117735667506	18.0771141489953	16.6332822639086	17.2622195718613	18.9039629959447	17.5572653717673	16.8022929358241	18.3384863845883	19.8342595061282	17.7066332756461	16.4468567696232	16.3545450501766
Rnpepl1	Rnpepl1	30.4743777915518	45.3875102953682	34.5765075779777	41.9588013273986	33.6248161536483	41.8564491223862	39.8243904427769	41.0496579598416	36.6131851098285	42.1319208939187	30.9295925146074	56.6435076043293	36.3780449835572	40.5434366125199	42.9760745410663	38.5543733106193	46.1404916877561	34.9978698031855	40.0556972667631	36.7564753663401	45.4813127690134	33.7185040171012	45.589225947614	30.7562073829187	44.7498048948175	36.38905094124	43.0086421289356
9430060I03Rik	9430060I03Rik	0.173567515294936	0.354595500878545	0.301177464944532	0.199121761643104	0.15122355314247	0.348751281627876	0.231629325465261	0.14015877992673	0.38439006287036	0.493048995704919	0.525590166358594	0.195081606723448	0.227451471503841	0.221664377492498	0.440899043952186	0.364394168991061	0.261055897527769	0.462797808737239	0.387258424086624	0.447201207361311	0.384073135126198	0.390192302870092	0.210738136926432	0.266305592055469	0.28364958113187	0.108640188922152	0.149325326210951
Capn10	Capn10	13.1257944856461	11.770636300524	12.9990859836729	12.6715358389524	13.8984199516168	10.336711604787	14.011064940048	10.6298523270395	14.5344736858953	11.4163892589082	14.2096489361178	13.0946748571447	14.6990730870392	10.9069865772835	13.0394278871328	18.114621539932	12.9969601890016	15.9089843332438	12.589263906417	14.7914649633362	12.4077555546995	14.0442827422194	14.3783034285967	15.5927153994133	12.8167807605077	16.1000455157626	13.4512170805804
Gpr35	Gpr35	0.209685610963246	0.116303391860878	0.164199079153989	0.0832699052135791	0.176669223743652	0.101858501742042	0.229603813355812	0.121566500686412	0.151816128654779	0.154338147165968	0.211002600890106	0.163160739104849	0.2536453048162	0.247191755780874	0.118365960418763	0.218808497137431	0.161733163134145	0.258047333106491	0.215927996355992	0.187916667179722	0.109175498458178	0.164381592067282	0.125337186284035	0.239229019334252	0.184517268650923	0.258456410319735	0.0647585452042747
Aqp12	Aqp12	0	0.192328182569938	0	0	0	0	0.2373065148149	0	0.0369198176194417	0.199394814439489	0	0.037474315997427	0	0	0.0376421160890551	0	0.601772234374674	0	0.0371953173869965	0.0896403954653267	0.555510624507788	0	0.129541972404777	0.0682081724749914	0	0.033390881595191	0
Kif1a	Kif1a	45.2300758295465	70.9706787969584	50.77444504794	73.2101392271046	47.1641356461447	74.4119449592336	60.3197169694243	68.9105073995599	48.2546497600344	71.7854688259256	46.6334672430485	78.3640774537402	56.0507778318307	71.2749553297509	66.8041207239873	42.6142799449438	71.7684001644579	49.3562377890576	69.9067774819503	42.7848152932734	69.4208696019914	47.580908794778	71.1314176502683	37.6537310128689	74.512516718225	50.1519564823635	64.9559127332762
Agxt	Agxt	0	0	0	0	0	0	0	0	0	0	0	0	0	0	0	0	0.0234216280675268	0	0	0	0	0	0	0	0	0	0
2310007B03Rik	2310007B03Rik	0	0	0	0	0	0.0176337287674431	0	0	0	0	0	0	0.016100713816868	0	0	0	0	0	0	0	0	0	0	0	0	0	0
Sned1	Sned1	0.0972971230128966	0.280625475148983	0.26262710845707	0.409281117583814	0.153396444097005	0.214119344886033	0.324612398450422	0.28808675462812	0.143652254161654	0.533383356998616	0.212134487886387	0.519447291215116	0.297506931435064	0.533852994380184	0.146462663584772	0.0628520735758455	0.203250940930203	0.190249827856399	0.153769465889559	0.0799296865540926	0.211079137609128	0.126377885489261	0.173263111951316	0.0663482267794284	0.194340750118363	0.121801338317728	0.0930084731875686
Mir6901	Mir6901	0	0	0	0	0	0	0	0	0	0	0	0	0	0	0	0	0	0	0	0	0	0	0	0	0	0	0
Mterf4	Mterf4	2.18857379768577	2.7142931201665	2.80519931270528	2.86230774836114	2.97465624534364	2.58825902679708	2.70651122537609	2.35641508333326	2.66580016452174	2.57843058508008	2.41765768758441	2.63204221487569	2.65004635722086	2.59628534895252	2.34732375201492	2.72858894899036	2.68825887036891	2.46261484977418	2.47816186406081	2.93223693611024	2.59808045923642	2.51907679912657	2.59349671932436	2.86544281494938	2.63478944251381	2.79455993658214	2.44776417083048
Pask	Pask	1.15509367914682	0.858432177252966	1.56740150304818	0.739811835258878	1.51003257061371	0.984519427464889	1.38703085041254	0.785882152889944	1.52231680886322	1.11882342920655	1.46950862468791	0.892062951784032	1.34467852557434	0.917084579563936	0.672043030594046	1.37331596590317	0.788726413589466	1.38313168906217	1.00400472265396	1.65119978311074	1.09213887967306	1.32544948547518	0.612610288723355	1.45695534500986	0.995959674011374	1.45487443465352	0.658443302057741
Ppp1r7	Ppp1r7	10.2282723836685	11.3037515357758	9.97120289634408	9.10253000233878	10.3230610931053	9.83977512234563	9.4267788058636	10.1893987807159	9.66557388995027	8.00539885936221	9.35319714123542	9.44241971289342	9.598564173194	8.27439133585526	7.63484746499628	9.45544897255366	8.34416497943399	9.60627878649408	9.42751109357006	10.5636122425467	9.86506576322727	9.51307277650582	9.21155837718724	10.9192825796263	10.0616788182501	10.4423058128514	10.9241443408293
Mir6902	Mir6902	0	0	0	0	0	0	0	0	0	0	0	0	0	0	0	0	0	0	0	0	0	0	0	0	0	0	0
Mir6345	Mir6345	0	0	0	0	0	0	0	0	0	0	0	0	0	0	0	0	0	0.906794456494527	0	0	0	0	0	0	0	0	0
Ano7	Ano7	0.7311083519353	0.494626547659337	0.785194655559461	0.652360347239301	0.521275914034912	0.476720551888586	0.626361659406931	0.437320502682556	0.59968292963353	0.593768882610552	0.673466836304263	0.344924084940736	0.662376716218202	0.440595562306838	0.570654105268462	0.688015694348579	0.497775158344813	0.510217599142313	0.563880641392118	0.558139153054077	0.385360443176838	0.508631864124464	0.622471901239378	0.535482522500853	0.55069000540224	0.677953704445778	0.35202978122419
Hdlbp	Hdlbp	198.531723775529	103.440472839663	183.238089178777	125.016608061243	206.702249441115	111.888819413467	185.056088320908	92.732318954394	166.946564162892	134.437365613237	214.940726575628	116.410553520181	197.609613417121	132.873199050898	164.343954307109	224.64716581506	142.436359169398	208.664679211501	137.057425102998	221.184772786602	132.815900834938	198.460229549251	156.345245794811	219.815170166169	129.354761631655	207.502015189064	124.038339867694
Sept2	Sept2	42.9671225677978	36.5073579584064	37.6795471991825	39.3446444733366	36.6408617211817	40.3890984218203	34.7808499853843	41.0022585548502	35.8314027921533	40.056755600665	38.6307700284025	29.8758645267261	34.5166272175309	39.7598786669347	42.4778296131723	33.8497313859941	36.8538263880024	38.6202689217521	42.689782003621	38.2236253793041	39.8368098957163	40.4929884094752	43.4154441984885	41.8463480225694	44.8799317457586	44.0767649265662	43.5215993649251
Farp2	Farp2	7.84487900034734	6.97153608475733	6.83095947894098	7.46798226604114	8.47620606281641	6.62240273284554	7.03718153646393	6.86902225058772	6.40728712158753	7.08720120820016	7.69163052124482	6.61816345508751	6.94103748192886	7.01075922760527	7.98782638513102	8.5658711095138	8.0892627551933	8.32742666523126	7.14819457415211	8.16063673836763	8.27529068349076	7.87151130747011	7.36773279452284	8.48905803032306	7.68817011408363	8.27438337050891	7.0736129732205
Stk25	Stk25	45.0490912185399	44.1034804726244	47.5713045342479	43.266270499223	45.8004079288994	41.3820694954975	44.7804832074189	38.4094210264278	47.2174287046923	42.7482873571719	47.7364312756212	45.2577337333695	46.6082315640269	44.1796193243731	47.6880958553275	54.1545106633134	44.3773632156763	47.0960913540644	45.766471901276	51.6017204594666	44.8560318410173	45.8993414339164	43.7573196228199	52.0887409142514	41.1615000953256	44.1555928516812	45.1031013886985
Bok	Bok	0.734631780867742	2.24060541928776	1.03151879613777	1.88901475692847	1.00896161553954	2.32686409769277	1.75792423823775	3.27298156476945	1.31838812415347	2.21183432151425	0.981884645979407	3.30276429706932	1.06228731942576	1.40910297324685	2.08777055045888	1.08002861346427	3.65769939105947	0.837560615309656	2.40211099996469	1.52104894502804	3.35013250925227	1.85272315429825	2.90347705747468	1.29557422578196	2.59431083376011	1.47143728504395	3.25456912099249
Thap4	Thap4	16.2400534924317	13.2236310415864	15.3868220423884	13.4675450371309	14.9332858665879	12.5723914404411	16.0322523582911	13.181933252109	16.0489079791061	11.2287343503317	15.0532916905593	16.8184730196452	16.6028622830657	11.3817816349265	13.4619360354043	17.2061528165446	12.8150245203377	15.1714549066837	12.4403183011679	15.7882189860066	13.7458017864316	15.8670495664892	12.3487084657562	16.302258467245	12.8994899789739	14.44761611658	12.0597714379528
Atg4b	Atg4b	19.8757057258252	23.2503402928991	21.2595251921701	22.8721977364281	22.264760054976	21.682620890366	21.1020254712326	23.4292770752734	20.7077826177084	23.0116146659365	19.9357697766908	24.0588143061052	21.8376740999739	21.9656136123763	20.712206084694	21.9944583026912	23.7705897804452	18.7836577294917	21.4630534272625	22.5285709679408	24.4567113405095	21.0863922443335	21.7427721888353	22.1705095676606	23.0144057579901	20.3953848003187	21.9291261107398
Dtymk	Dtymk	17.6670531484407	14.0034492298453	13.2234839814669	12.4531661739666	15.6064026132478	15.1024137333075	14.5354769074409	14.6689537122705	14.5650089662042	12.9171309409106	15.2949145693556	14.6281421591177	13.0637013098847	15.1204059066621	11.5048099299238	16.3139034088193	12.0227865438018	10.8686122337705	12.2332275614906	16.7759377048352	14.735025328547	14.5088788185381	12.3727416696838	18.9208429099482	13.7270518665319	12.7013815743588	17.1847992970442
Ing5	Ing5	8.86506219977425	8.00030990907051	8.27814601487205	7.37320941812707	7.18755084402668	8.22370584936882	8.12887243608342	7.95266723794047	8.77197944376885	7.00829273224991	7.64532860551431	7.42126886185448	7.76855538890588	7.81318898494639	7.4364497089535	9.49107399834317	7.75087117056776	9.16519150974342	7.48194710467316	8.45335135259329	7.25860687325117	8.97088045325799	7.85769975584589	8.52815588297275	7.94268831502621	9.37452311912513	9.44476655602507
D2hgdh	D2hgdh	4.53148570507426	4.28815955696373	4.87430809452675	6.91339296179583	4.63026936816081	5.59794194908958	4.78089593352399	6.53939861451909	5.18857449971592	6.95234555094706	5.91988463633824	5.893148680804	6.01911865309157	6.32921787692409	6.57577486975211	5.13418679718451	5.92352734390348	5.02285449108632	6.72269480087067	5.36865259259528	5.34874258600631	4.99221576564152	5.56530613690322	4.96273562557086	5.62197551092303	4.6569906595234	5.45664105708025
Gal3st2	Gal3st2	0	0	0	0	0	0	0	0	0	0	0	0	0	0	0	0	0	0	0	0	0	0	0	0	0	0	0
Gm9994	Gm9994	0	0	0	0	0	0	0	0	0	0	0	0	0	0	0	0	0	0	0	0	0	0	0	0	0	0	0
Gm6086	Gm6086	0	0	0	0	0	0	0.00795114215689243	0	0	0	0.0433006532718191	0.0301345571361423	0	0	0	0	0	0	0	0	0	0	0	0	0	0	0
Neu4	Neu4	0	0	0	0	0	0	0	0	0	0	0	0	0	0	0	0	0	0	0	0	0	0	0	0	0	0	0
Pdcd1	Pdcd1	0	0	0.0173944290634631	0	0	0	0.0836105855306383	0	0	0	0	0	0	0	0	0	0	0	0	0	0	0.0901418349428385	0	0.0384510319444511	0	0	0
4930440C22Rik	4930440C22Rik	0	0	0	0	0	0	0	0.074870760395365	0	0	0	0	0	0	0	0	0	0	0	0	0	0	0	0.0237094222532878	0	0	0
Fam174a	Fam174a	30.1120280533584	26.963553158851	23.469600588623	28.1064099501617	32.4693137797731	23.0493171943924	24.7069081831585	25.5996763116419	27.3765266323929	21.8280067960868	27.6440371762155	25.852618203962	22.0743002474351	27.6164146887948	27.9898700137847	39.5486406441287	23.6679942482865	27.7825409939181	30.0968902856292	34.3919608200487	26.1572473083373	26.8969844679522	27.1247487201848	34.164298482775	22.4338503078774	24.8804697913357	27.4714187696386
St8sia4	St8sia4	0.293936602438879	0.675762929069641	0.360726815860756	0.87968535881787	0.197242487392247	0.799708391933832	0.289934470099726	0.73615660748082	0.0849084267816508	1.12349512214882	0.37151457099943	0.610467631397225	0.247860803824443	0.768912002656928	1.06769140410851	0.272432794518378	1.11485629375784	0.429357671139209	0.948090753420458	0.3378660246439	0.638783399116935	0.344760364839948	1.05513841888267	0.300659029067146	0.730983507479171	0.294371471212985	0.637703577357457
4930598F16Rik	4930598F16Rik	0	0	0	0	0	0	0	0	0	0	0	0	0	0	0	0	0	0	0	0	0	0	0	0	0	0	0
1700063A18Rik	1700063A18Rik	0	0	0	0	0	0	0	0	0	0	0	0	0	0	0	0	0	0	0	0	0	0	0	0	0	0	0
4930533P14Rik	4930533P14Rik	0	0	0	0	0	0	0	0	0	0	0	0	0	0	0	0	0	0	0	0	0	0	0	0	0	0	0
Slco4c1	Slco4c1	0.0151527195892404	0.0582715295561381	0.0140230777328671	0.0173836458577313	0.045264192777338	0.017398023119758	0.053924287409902	0.0163147786158098	0.0167789313157697	0	0	0.0681237356812039	0.0476564987912809	0	0	0.0195767319116077	0.0151937294857432	0	0	0.0407388263434735	0	0.0181676839431577	0	0.0154992672624876	0.0330174115603234	0.0151751375002372	0
Panct2	Panct2	0.926106987404688	0.204783441436053	0.831353348218261	0.223116010174006	0.728502742167204	0.521034592822652	0.700348049849436	0.309110283429592	0.564023968942403	0.4320000391267	0.942278372284041	0.322679022200974	0.970893184463676	0.241804252144541	0.303212674710714	0.466632921026082	0.390017644200282	0.750684747917518	0.2686191315403	0.796762830870772	0.270026098816142	0.810574618655637	0.332833906122461	0.757829886676443	0.504491213144079	0.769806017761584	0.244338981566178
Slco6b1	Slco6b1	0	0	0	0	0	0	0	0	0	0	0	0	0	0	0	0	0	0	0	0	0	0	0	0	0	0	0
Slco6c1	Slco6c1	0	0	0	0	0	0	0	0	0	0	0	0	0.0312617230048846	0	0	0	0	0	0	0	0.0155259853952033	0	0	0	0	0	0
D1Ertd622e	D1Ertd622e	13.937889865912	9.80794121194247	13.646749133285	10.8373000565268	13.139642999624	11.6525070814845	13.7322294402019	10.6987527409374	14.8762323710489	10.4271399004009	13.19784934083	9.36655336065418	14.9313833046385	10.9794120847433	12.2804035472302	13.4198282753721	11.9430371663964	16.1514068861669	13.8048151812004	12.0278334574796	11.8787567727107	13.3911490169511	11.9167259581943	15.4085699432474	11.5187836475129	16.5856826038932	13.0550402434761
Ppip5k2	Ppip5k2	37.1290778304886	12.2828441040881	27.4816359205354	10.0229269062412	31.6186970413439	12.0359636429704	24.6457817771267	13.8609515252061	24.9179063330848	10.8314930234601	35.0820259701743	9.57791828182513	24.8956419897965	10.9607089648422	11.2978268427288	30.7983551333668	10.1582688478254	29.2675728027199	11.3526949183253	34.9618149302238	11.0108431327546	27.1677744579383	10.2137144794318	37.5583989722637	10.7819104611489	30.0917089722914	12.0546230833949
Gin1	Gin1	5.26094109074273	4.30604048540709	5.90498680313654	3.77219153058825	4.44210058055622	3.53042628678354	4.58567807168038	4.26743769788999	4.56597387762323	3.76272962131299	5.08068777373273	3.03642943772194	4.63960883038957	3.40983503834178	4.33424714250694	4.89103688869711	3.35045184571651	4.41682800432676	3.82676213924109	5.65453312829133	3.5535260723046	4.432452011202	3.4700238683557	5.41762040973337	3.36932897842285	5.03732778377544	3.5067429865303
Pam	Pam	431.408341199763	352.444105497722	289.499853767551	251.443273328468	405.410711817737	290.490182805366	285.554867998109	251.127959577102	209.194759255849	257.019964409824	349.998298130793	307.56419674062	260.471815103094	324.765451560662	245.877458258933	355.526668075213	282.453149368209	266.425626244694	260.929638840511	331.450376240055	271.328015064853	230.272458280169	260.800478554547	292.781460791993	249.710997469149	229.229517079277	218.850877825973
B230216N24Rik	B230216N24Rik	1.20097522679883	0.355268357616455	0.512973230615202	0.247296381395468	0.613256805370385	0.565716364668259	0.630131390781839	0.165779202063874	0.306892066323916	0.405154013448525	0.656479072303379	0.449946286475048	0.710235562631348	0.838987751369455	0.382428561420893	0.795699426084699	0.339653372052259	0.591186878257892	0.206121419271913	0.469153580794195	0.0962004816634879	0.332292799863562	0.269200974912475	0.755964261318751	0.503249256846865	0.246718364519985	0.31791843644912
1810006J02Rik	1810006J02Rik	0.0215030294585902	0.0413461890211602	0.0198999692308736	0	0.0642338337338157	0	0.0191308156578698	0	0	0	0.0208366747635227	0	0	0	0	0.0555621768777579	0	0	0	0.0192706481458754	0	0	0	0	0	0	0
Slco6d1	Slco6d1	0	0	0	0	0	0	0	0	0	0	0	0	0	0	0	0	0	0	0	0	0	0	0	0	0	0	0
Cntnap5b	Cntnap5b	0.077935882356066	0.197537070847873	0.170478994219644	0.235718163538839	0.0564387903692433	0.244048050871292	0.0630345429977077	0.183082406279291	0.109836457417839	0.364394023388167	0	0.159265842989065	0.103987969628162	0.458452730740995	0.335955886094817	0.0274609548025716	0.262857455153937	0.0680095842370895	0.142272089005262	0.0444466960848912	0.103290256744417	0.0764533043436087	0.240867104940133	0.0144942366509357	0.154382193897294	0.106433435084671	0.105655445654988
Gm20268	Gm20268	0	0	0	0	0	0	0	0	0	0	0	0	0	0	0	0	0	0	0	0	0	0	0	0	0	0	0
Cdh20	Cdh20	0	0	0	0	0	0	0	0	0	0	0	0	0	0	0	0	0	0.0103949212279509	0	0	0	0	0	0	0	0	0
Rnf152	Rnf152	0.663500441866115	0.572467049068919	0.247976155449229	0.292764320671183	0.614083684636625	0.478577207195762	0.393535390496183	0.352612693220911	0.240193087122474	0.361187727185407	0.886102253500234	0.435016658256917	0.468183612817614	0.545594518387236	0.355333808249737	0.390143678033017	0.264412578275283	0.240422620583064	0.246730246979331	0.445963332205973	0.367604873340597	0.285570685913413	0.347024854672805	0.352388898105056	0.500452444234069	0.281127028442663	0.331764026436867
Pign	Pign	3.61310863512367	2.91272523368324	2.34805542213919	3.11340404736435	3.33119612626491	3.44785843037052	2.9478252387749	3.69424653740674	3.31924250836262	3.48284514126987	3.33516237563204	2.56893431146829	3.04149302511578	3.29345299999609	3.7769867110163	3.00826513876776	3.01102188079616	2.94013528956368	3.29623947690908	3.73689914207017	2.90403281762755	3.31158516241973	3.1767506976383	3.57528781535136	3.20163657357256	3.31289575483265	2.35782861253968
2310035C23Rik	2310035C23Rik	9.80367503288816	9.54141323340671	8.78093688545543	10.0923351033017	8.94668623655692	10.1315002892233	9.15794198052972	9.37786512173712	8.70100255242592	9.89600226229496	9.08372253894001	7.58725270810798	8.98338225439505	10.8092614950183	9.39395702146985	7.64639771461615	8.32304406900318	9.29673991060907	9.99360980360057	8.77385908487458	8.71348111649323	9.17175662417838	8.93595190777106	9.21110615964161	8.92640929331122	9.62329407684296	10.0450699463326
Tnfrsf11a	Tnfrsf11a	1.03293754074467	1.79863743603969	0.982670941775212	1.88939669171987	0.812754543907541	1.79972883605496	1.09892479261954	1.67989591424726	0.991821273332163	1.82296570136379	0.685950635594216	1.46948269628461	1.01473610687958	2.00899587583581	2.41389251339068	1.23186059297557	2.12216646713235	0.832040791622218	2.03873593094668	1.23642581314607	2.25655450815589	1.03060908160702	1.94349071462874	0.975287226022339	2.10122097118037	1.16467820534974	2.35320697267415
Zcchc2	Zcchc2	7.88339851249243	9.9292876036987	8.09680259411998	11.5236900642937	7.6871275755509	11.3394376963144	8.35541173278936	11.8644067135896	8.55462594443385	13.1278457496651	8.61509095639509	10.6228859189296	8.28746728552635	11.3411194469005	12.6004766208958	7.20268601307251	11.8898560874917	9.43585206617948	12.6270482596655	8.16276948298959	10.6866804516597	9.64780090979456	12.4431840027939	7.45112095388218	12.5689302761971	9.57439805377412	11.9533769458926
Gm20753	Gm20753	0	0.0639917622740342	0	0	0	0.152847219628259	0	0.143330568830271	0	0	0	0	0	0.151120423717617	0	0	0.200222688379096	0.0709906363494186	0.519778967374982	0	0.207934252109337	0	0.129304280712292	0.340415099324728	0.145034281239292	0	0
Phlpp1	Phlpp1	5.23571641935473	5.71355020303877	5.2468824836549	5.4679540372041	4.73997075604339	5.78635902878409	5.94292645489267	5.6564385199089	5.42251958283764	5.80738050380093	5.24623025344744	6.5526518258358	5.7069750341522	5.90314155146943	6.01839715063697	5.01375370515103	5.64318112782751	5.33697462555451	5.9602205570167	5.20345068862774	5.78007712708693	5.57918739954408	6.25163107193803	4.67462877465564	5.58122992983348	5.2910762102031	6.04682764284942
Bcl2	Bcl2	0.69382145038808	0.779718700698801	0.546649943092912	0.650761208347435	0.569493506336329	0.586707746317958	0.679841150221853	0.782363000900563	0.659270188599636	0.970041084338549	0.704119656311673	0.57959758833963	0.796180090170798	0.920676476493639	0.878581972423373	0.720746555617765	0.587583813467129	0.739998026356178	0.465455799071807	0.735225781709236	0.493053368973829	0.494626817223175	0.651158511069556	0.493905443282337	0.362632560904266	0.544610543340121	0.553894425319744
Mir3473f	Mir3473f	0	0	0	0	0	0	0	0	0	0	0	0	0	0	0	0	0	0	0	0	0	0	0	0	0	0	0
Kdsr	Kdsr	2.93090297817724	2.23673105289983	2.59813313793497	2.29628556798457	2.7954490794139	3.05181023748093	2.93712513355998	2.51894102512532	2.87125329029221	2.33964202763022	2.75191553788775	2.58568752329649	2.6706763392858	2.44927709310872	2.24509394935452	2.50201996892222	2.70424976377297	3.25072762524062	2.80568103864192	3.06924945600903	2.7610331003841	3.12448362223715	2.4618080316551	2.8317511146622	3.1648626320414	3.20858735821478	3.38442204773731
Vps4b	Vps4b	49.5907110776522	29.2370186843317	41.6049544666937	31.5175912587062	46.3432844929258	33.0202780875701	37.4520738992346	30.9166052005453	39.2848523911517	30.3267324815371	42.950971382518	25.2831605222347	38.2739653773567	34.2707820922638	35.822777822922	41.3664482320204	33.2055335933839	45.8673929485545	36.832276538564	45.6048251550738	31.4943285112142	47.1223191781525	36.0861493495499	49.9537310101686	33.3737311873426	48.2872968015111	37.3770297271404
Serpinb5	Serpinb5	0	0	0	0	0	0	0	0	0	0	0	0	0	0	0	0	0	0	0	0	0	0.0508695150408416	0	0	0	0	0
Serpinb12	Serpinb12	0	0	0	0.0239864254659416	0	0	0	0	0	0	0	0	0	0	0	0	0	0	0	0	0	0	0	0	0	0	0
Serpinb13	Serpinb13	0	0	0	0	0	0	0	0	0	0	0	0	0	0	0	0	0	0	0	0	0	0	0	0	0	0	0
Serpinb3a	Serpinb3a	0	0	0	0	0	0	0	0	0	0	0	0	0	0	0	0	0	0	0	0	0	0	0	0.0227779286840978	0	0	0
Serpinb3d	Serpinb3d	0	0	0	0	0	0	0	0	0	0	0	0	0	0	0	0	0	0	0	0	0	0	0	0	0	0	0
Serpinb3b	Serpinb3b	0	0	0	0	0	0	0	0	0	0	0	0	0	0	0	0	0	0	0	0	0	0	0	0	0	0	0
Serpinb3c	Serpinb3c	0	0	0	0	0	0	0	0	0	0	0	0	0	0	0	0	0	0	0	0	0	0	0	0	0	0	0
Serpinb11	Serpinb11	0	0	0	0	0	0	0	0	0	0	0	0	0	0	0	0	0	0	0	0	0	0	0	0	0	0	0
Serpinb7	Serpinb7	0	0	0	0	0	0	0	0	0	0	0	0	0	0	0	0	0	0	0	0	0	0	0	0	0	0	0
Serpinb2	Serpinb2	0	0	0	0	0	0	0	0	0	0	0	0	0	0	0	0	0	0	0	0	0	0	0	0	0	0	0
Serpinb10	Serpinb10	0	0	0	0	0	0	0	0	0	0	0	0	0	0	0	0	0	0	0	0	0	0	0	0	0	0	0
Serpinb8	Serpinb8	0.176469982105888	0.127244185245419	0.326628135895251	0.0379596669353075	0.153752375101374	0.164627934184587	0.196252271297211	0.273129930113628	0.085491435387555	0.0395758391201273	0.0961882739235527	0.0867754304154466	0.254380508598275	0.0626030943494235	0.0996159861475025	0.170994330908077	0.254362156565519	0.270558718954078	0.332213330361936	0.0593060202288085	0.16079237291925	0.27770208043731	0.160696639529186	0.157942669981616	0.324441995809697	0.220913828978825	0.113866803933434
D830032E09Rik	D830032E09Rik	0	0	0	0	0	0	0.0145442478660777	0	0	0	0	0	0	0	0	0	0	0	0	0	0	0	0	0	0.0534319625566118	0	0
Cdh7	Cdh7	0.854689306601458	2.28828282035691	1.22150082531554	3.1898082860531	1.0018600664412	2.58376988026535	1.11653670674616	2.60927465594981	1.46155350776446	2.89859284322558	0.9225557377553	2.60221292642795	0.896021770593478	2.88618375598477	2.03979180582074	0.615011820054013	1.55128295246296	0.692333375671336	2.7880181116132	0.620522916496832	1.96027489089655	0.985833906159824	2.70071638502343	0.96276659316922	1.99200454422085	1.4193664097821	2.89161762023846
Cdh19	Cdh19	0.0475122602444553	0.0913569363178747	0.0219851002570293	0.0136268658098915	0.0118273823956502	0.0409144080046175	0	0.0127889914886211	0	0.184691568790579	0.0345299315580184	0.0801022707371327	0.0124524839670734	0	0.0536406317025435	0.030692007987157	0	0.126685975148766	0.0397529521778509	0.0319347577820156	0	0.014241465409273	0	0	0	0	0
Dsel	Dsel	1.71841778937761	1.70050640872063	1.43885099407314	1.42259939131208	1.54185721945752	2.45727830965785	1.15363167084057	2.22295440604713	1.79131905665067	1.54339820970271	1.65296693707496	1.35836104712797	1.10862759915917	1.65778816370428	1.96138742948988	1.49635122334471	1.98815605457119	1.56424535082959	1.45357983699979	1.50617018457375	2.10405794061357	1.54713764511253	1.35732473740935	1.6031938592352	2.05735771148918	1.84703779254578	1.27081561671435
Cntnap5a	Cntnap5a	0.0370632037769008	0	0	0	0.0184525291628688	0	0	0	0	0	0	0	0	0.0210371981931294	0	0	0	0.0790598146828774	0	0	0.00964871582797691	0	0	0	0.0100949787069495	0	0
Tsn	Tsn	24.9118787508691	33.1196851358869	26.9210699576778	28.155122561727	23.2010042884134	30.4946297633625	24.0433119899858	31.3977189717886	26.0654155366721	28.7256607382462	20.8896200753107	23.4382301716635	24.0518068312339	29.5945406289249	27.9095172074469	19.3697171512551	28.4024349611012	25.424061839564	30.9206546055266	23.6841782482762	30.13028208584	23.9006373975208	29.9947425041906	24.5170561432714	30.4184230307986	27.7819166844421	33.642863327219
Nifk	Nifk	29.9551505435837	19.3527779681919	26.6407528421347	18.2813542178438	27.8057888433729	18.1205463016522	26.2756197649748	20.3330379546786	28.0375410746977	17.914287058305	27.59780167627	17.113930499015	26.1028784826161	18.4159066511109	14.9633572518401	25.9820649451997	15.613458268295	24.9012588236104	14.8071141418781	24.2019602033524	17.3117524292226	26.4542964807959	14.6411155125957	29.4255962150189	16.3596218817119	27.889531109438	17.6861946556574
Clasp1	Clasp1	19.9964985440154	8.08226114943636	15.5685330836509	7.71027274915471	19.3745229628695	8.02870052512095	16.5364219771206	8.68442191631004	15.256478203902	7.74102575605793	19.0554446758047	7.78681548330433	15.6852152181735	8.20991686057012	7.58765637369363	20.0559703088038	8.25396315567101	17.4116818153873	7.75967530523794	22.9445415441253	8.11616894138007	19.0874047750961	8.24620604426988	21.6788871171105	9.13393673404788	20.5104730431205	8.07933131332022
2900060B14Rik	2900060B14Rik	0.425342168972347	0	0.11246649277214	0	0.302519479366128	0.139533893965496	0.0540597755692234	0	0.0672843577386141	0	0.294400924003876	0	0.254806606602628	0.275915011477727	0	0	0	0.064807197337409	0	0	0	0.0728533255610044	0.0590207981475703	0.18645852174068	0.0662007397616535	0.121706127891349	0
Tfcp2l1	Tfcp2l1	0.74351305634972	0.379981289576507	0.608410968666373	0.314255811525201	0.670203025226138	0.38640502610445	0.529190968096398	0.535093059416785	0.675979159105999	0.435287268700006	0.773559864780669	0.475014242390686	0.660497481305954	0.382039604080083	0.530156923040673	0.66735748629162	0.510096277298058	0.792996806254833	0.401629178982611	0.992471640609707	0.611241463859702	0.821073483062129	0.421912754136466	0.732498380391623	0.64803882728495	0.768127154089674	0.507244333566921
Gli2	Gli2	0	0.0311945531657859	0	0.012408004825107	0.0376931694773718	0.0248365338990463	0.0048112233176545	0.0349352236191849	0.0119763749463186	0.0258725769958455	0.00524023111599028	0.00607812400196788	0.0113386660809309	0.0184169568260513	0.0122106804725378	0.0489068087916997	0.0542244907407114	0.017303173886598	0.0301643599560616	0.029078339375753	0.0394190604152813	0	0.0210109818092424	0.0165944748776366	0.0294587370585176	0	0.00620333794038733
Mir6346	Mir6346	0	0	0	0	0	0	0	0	0	0	0	0	0	0	0	0	0	0	0	0	0	0	0	0	0	0	0
Inhbb	Inhbb	2.60877482330725	5.90957532944075	3.40840873700423	6.57256243930686	2.5467092246521	4.45385303023708	4.04274374756814	4.11229044484123	2.61498165802042	6.62806170489339	2.51140939579861	7.84778230422074	3.23544506341482	6.73595759395613	9.6443082372507	5.23188735447348	9.28365080853394	5.74665447337103	9.54885530865344	4.82868548126017	6.12563067024804	4.93709266247736	11.1047458328055	2.42426752990315	7.04055369245171	4.11532610167419	7.09995426472146
Ralb	Ralb	18.5918479064474	14.458709641961	16.9256885420164	13.3238430942929	19.813312020008	14.103126361813	16.5974906997636	14.6658897256665	18.5055032441284	12.4429369737319	17.9385193319653	14.5934235754231	16.2675050498554	12.605480842225	14.0832100416032	19.779927555876	15.5111763397418	17.6202999527533	12.458683455096	19.9312158354151	14.8145925176157	19.769743345418	13.4628073561118	20.6792081483073	13.7293705469593	18.6353087734138	15.4788565198894
Tmem185b	Tmem185b	9.17785768862028	9.09474441845912	9.06305072178714	7.45566757208065	9.71305599344037	8.30073822779757	9.33998192443208	9.19164250323734	8.55892693522312	7.75776879178397	7.99913317667294	9.14850015417044	8.27788332078883	7.40663624406107	7.3949865716607	10.6153894918322	7.50611039544156	7.9157068032653	7.79340473420263	8.31693936310759	8.04881895664924	7.60750901171739	6.95992855837512	9.03375066232735	7.4854088755516	8.12594831029484	7.21960690244595
3830432H09Rik	3830432H09Rik	0.0150271792446734	0	0.0139068964757596	0	0	0.0172538804261394	0.0267387622326648	0.0970776636443631	0	0.0359472341524713	0.0145615038633234	0.0168898325622206	0	0	0.0169654607725319	0	0.0150678493740137	0	0	0	0.0312963732117064	0.072068658425716	0	0.0153708557690122	0.0163719310843857	0	0
Epb4.1l5	Epb4.1l5	5.20296972424075	4.27727019331025	6.10662129645103	4.65270386352078	5.20408489973255	5.42547445840936	5.74559940801001	4.62378012725666	5.28427162919981	4.94602106406598	4.61516206062559	4.21090170980641	6.05846622356515	4.74748537419369	4.71617907254888	4.43497138031926	4.71459895977597	5.82396329472825	5.24533686268014	5.20841634738135	4.80840128479191	6.00238605728816	4.84907745710173	5.40818777924094	4.92364797061547	5.91886784399258	5.25387646581818
Ptpn4	Ptpn4	5.59627993322605	6.26217728883332	5.50009185705589	5.92499368527069	4.88160757158878	7.34598807892509	5.63040718618199	6.7475164779176	5.22381684675117	7.20987243698039	5.19130299120561	5.0770133238095	5.30123358250108	6.90422203577285	7.98032058087249	3.97361066348473	7.44325504005121	6.12494116527257	7.67921275990812	5.47122610928532	7.42490826212067	5.89647508704392	7.12794655809237	4.7386852404725	8.73410864921705	6.39197687151936	7.33028909041946
Tmem177	Tmem177	3.41599007167646	3.77147075225034	3.7426026883176	3.42589837718826	4.19142025196616	3.39077534916517	3.69598409100533	4.09321540162692	3.75819518941233	3.78263834614928	3.95080316544448	3.33161695370563	3.1999630716335	3.56512451609036	3.80683913283625	3.88657596039312	3.31474377784349	3.63158508943616	3.39286375076136	3.85137835194891	3.60305676017324	3.80501500111083	3.88531475922178	4.86921816433864	3.38552835414138	3.8624689281436	3.21064571374424
Cfap221	Cfap221	0	0	0	0	0	0	0	0	0	0	0	0	0	0	0	0	0	0	0	0	0	0	0	0	0	0	0
Sctr	Sctr	0	0.0181454268675071	0	0	0	0	0	0	0	0.0225745637991846	0	0	0	0	0	0	0.0946248397213038	0	0	0	0	0.0226292587720706	0.0549980486380325	0	0	0	0.0216503594714455
Tmem37	Tmem37	0.891730843083619	0.891605969934184	0.429130998232339	0.736574304131128	0.958959977955284	0.65527421590876	0.349076249914543	1.84342560501469	0.789946146901723	2.00516287732109	0.622149917275447	1.00226292539824	0.710489512953197	0.931314902310883	0.362430285884	1.05991544986917	0.64378386528972	0.418474793426514	0.517296528143243	0.447526222133024	0.817152305077336	0.213832032251325	1.00474638970392	0.474305010563559	0.582918018255268	0.142888020356215	0.654662590428605
Dbi	Dbi	23.1774371699348	23.5468211422717	23.2970943138445	29.3828882476148	28.3633330392546	24.3755411597764	21.4869104206092	25.0073364603767	26.2579689725731	25.2758754952514	25.2901853621069	28.0752545343193	25.8296944079648	22.2760632639053	22.6487307243161	29.0636424734653	27.390195014974	24.4083912763806	28.952635347636	29.3677176417017	28.0394919785112	22.5348537569516	24.8776229206662	28.887305475583	22.7051653972331	25.2110568238504	24.073514200906
3110009E18Rik	3110009E18Rik	1.89872342489309	1.66531362979443	1.20227610248564	1.64325736628703	1.49259610893866	1.9888384776239	1.86707274465938	2.08020168995632	2.39758448305502	1.03590092026892	1.58165477132881	1.83455531171242	1.88577947283184	1.51259193620021	1.42908691238374	1.33413001110014	1.53645019824424	1.70533980431661	1.52360763819939	1.76130892736769	1.8731267338775	2.11676039860031	0.841249613265919	1.97622062252611	1.95976074236564	1.66801098143103	2.17803809140013
Steap3	Steap3	0.182691146095771	0.559852386656211	0.200772336719292	0.812156055200296	0.159172666574888	0.524405002816501	0.11174395535508	0.946626899742258	0.16436698155788	0.792106412992731	0.121707955173651	0.705842955393777	0.131674141136249	0.557366561193322	0.502747960305567	0.0295037432775504	0.251880183995946	0.304453075310302	0.331187012352331	0.0613967581153765	0.35670181743654	0.0958306728106507	0.787445568486327	0.0934346763019083	0.422959589449809	0.0571754472388539	0.40603453510471
C1ql2	C1ql2	0	0.0697510208786973	0.0167856240462419	0	0	0.0208254336743503	0	0	0	0.195247402299148	0	0	0	0	0	0	0	0.580348452156497	0	0	0	0.0217467176799598	0.0704708329881989	0	0	0	0
Marco	Marco	0	0	0.101474805317331	0	0	0.0209828047096728	0	0	0.0202361519244094	0.0218580914972458	0	0	0	0	0	0	0	0	0	0	0	0	0	0	0	0	0
En1	En1	0	0	0	0	0	0	0	0	0	0	0	0	0	0	0	0	0	0	0	0	0	0	0	0	0	0	0
Celrr	Celrr	0	0	0	0	0	0	0	0	0	0	0	0	0	0	0	0	0	0	0	0	0	0	0	0	0	0	0
Insig2	Insig2	20.9324892065958	17.1011646177368	19.7130186902699	18.8422591334973	21.3813760792008	19.1258300456613	17.9018955950849	17.895328732968	18.9349529649082	17.7050171027936	20.5933097406328	14.6492215405749	16.7161503806312	17.2921067301669	20.0265745371703	19.2831140801261	17.6757149807068	19.5742315729045	19.3229232973395	21.2583831994783	18.7274614598711	20.2517689197052	19.6998552765859	20.7829585495624	20.3029575903833	19.2288057404038	20.7566754492943
Ccdc93	Ccdc93	4.54445012723914	4.37866455488515	4.76086194696332	4.23276443761792	4.5549277343204	5.08581428761696	4.64356783344525	4.84990071466788	4.64465145496007	4.97506550021105	4.96558118580683	4.69755218483292	4.93717649467841	4.90349952592005	4.77502900633112	4.17253111119999	4.58682695366804	4.60162361458156	4.4339114838832	4.61926412736724	4.57086636240532	4.17191717344322	4.75406184505559	4.05519017920776	4.71691219104939	4.28581353008352	3.93983430969256
Htr5b	Htr5b	0	0	0	0	0	0	0.0644185349597333	0	0	0	0	0.020345337228144	0.0379539780792836	0.0616471788369023	0.0204364382758942	0.0233865749482978	0.0181505930084178	0	0	0.0648893880680476	0	0.0217033110578441	0	0	0	0	0
Ddx18	Ddx18	19.5975397938726	16.0963894335455	19.1217291269327	15.4326890995833	19.8833180904219	16.2047616407795	19.2149691302145	16.4809441644865	21.593611711015	15.0672616170777	19.0214937246858	14.8113693165179	19.7843337756636	14.6850213434267	14.8959008650074	20.7763877758113	14.8471043757145	19.3879562940677	14.2692417591918	21.0177564676396	14.9318489429723	19.822486102231	15.3068038749378	20.7221826402635	15.3764390542436	18.511940389151	15.1905044607741
Dpp10	Dpp10	2.63252811966989	4.81327239108937	2.79881247596085	6.48066072143363	2.63689830079367	6.02723134419641	3.12281022346484	7.79464447640904	3.59176399351196	8.39652855579729	3.12035730108246	4.73766004820689	4.68186501948208	6.54615813840288	6.81987339029626	2.09533609344546	4.22658707412778	2.53197380854454	7.25461326417998	1.95197930698521	4.44648460999106	2.85572448151524	6.05775195017347	1.37040972706557	3.26076533598361	2.51087890630274	4.09828679314858
Actr3	Actr3	99.553169049487	78.565152067666	92.0214072804535	71.2450556847067	92.7618586298974	83.7264340003012	84.7389935057895	91.5420921049589	99.7782675413863	73.8833740512111	93.5111036896899	71.4773039498308	86.8898415827983	73.1078069491524	68.5609609379418	88.783886967813	72.6283618849853	85.9321488153066	70.208288175687	91.5856290434459	71.9590579833999	88.3173326900625	71.3818725261017	101.073284334099	77.4748993211135	93.9057624137582	75.7683738239589
Slc35f5	Slc35f5	73.3474130797324	52.3602676946555	65.1646752538355	43.5875006002587	67.9855974924571	54.9945414473216	59.2657715073958	52.8036824805312	65.1949672766077	45.2929198333967	66.7701975812351	44.7754729135279	57.4182453388405	46.809507603745	48.3665100535632	59.6616471410325	49.2733875826114	60.7686134346387	49.3351127584856	67.8733004676865	58.7348206853471	65.3322646665562	47.9483873277426	72.4102371383025	55.6075507678791	69.5809913820847	55.1354873704547
Gpr39	Gpr39	6.34047490792918	5.38242351518397	5.7803971241428	4.93702007084693	6.28655503584817	4.56935882032974	5.52097269126818	5.21445564233667	5.01922792395094	4.45339308578694	6.30085857090452	5.82241332435738	5.4449632293214	4.70150868246805	4.49297641500302	6.95418809310492	5.57307579628639	5.72650759782536	4.18380233474917	7.04837751397528	4.63579710448299	5.14351522664724	4.67796343934307	5.57475615986007	4.4974650580656	6.40389673827412	3.89967337591588
Lypd1	Lypd1	0.0887368167726067	0	0	0.061080892637097	0	0.0407542733353234	0.0157894745669405	0.363059696731275	0	0.0636814749834142	0	0.0997359486428585	0.130239335737816	0.0604407761199375	0.020036507976953	0.0687867361003749	0	0.113571125666634	0.0791947266478516	0.159048842573835	0.018480783985582	0.063835766183835	0	0.199685765210542	0.0193355389616963	0.0710944797956316	0.142506818164788
Nckap5	Nckap5	1.35681198970713	0.868098442386	1.3352452158475	0.394624558041015	0.865796167813704	0.5320866762576	1.26238439963169	0.67899388394901	1.08449836979327	0.622853413249254	1.41661397600095	0.585296204763184	1.59772601676624	0.710472978488035	0.442286188463208	1.27150525700726	0.416768021840066	1.35029930920121	0.421047269860019	1.17741807468395	0.651717192560961	1.35183073158712	0.4454892642478	0.806317076432929	0.499683497592505	1.37317307037903	0.537070342236742
Mgat5	Mgat5	5.25902861259302	6.48297987226294	4.58576327036505	5.99309031507207	4.9223934693175	4.91115252887384	5.26110989803548	6.27890864146847	4.42581071421514	6.84931465682865	4.68837265302512	6.79096419178115	4.69247627305875	7.32330352306831	7.00609034919382	5.37517520809098	7.19507283207657	4.64926917213001	7.01419325405093	5.72897620228229	6.86370601518128	5.77296886864912	7.02665038977048	4.43493756494609	6.28988072455777	5.52429760659407	7.30622907304911
Tmem163	Tmem163	27.3256090110578	43.0782526642571	32.8510067746474	43.1706580082957	28.6871397881585	39.9464417082889	35.0817659660568	33.2695476890732	28.8698012236966	39.2856425056071	25.8643317615686	42.0193534996783	29.5233998066166	42.7345983271707	45.9986957711281	33.5905919500538	44.6399016023905	32.0494377631121	45.549175829642	27.8985698020335	46.7043847103059	32.0196010019591	45.8466384657035	26.3289507532547	38.7838493623904	32.3311821030083	45.9765382218326
Acmsd	Acmsd	0	0	0	0	0	0	0	0	0	0	0	0	0	0	0	0	0	0	0	0	0	0.0377711119061395	0	0	0	0	0
2900009J06Rik	2900009J06Rik	0.2345405864007	0.150325476031675	0	0.35876248433973	0.0778466074058528	0.179529600640951	0.486887504534018	0.589230732852891	0.346282427327178	0.093509292288864	0.606059833207979	0.79083728932501	0.655687690266244	0.0887506798772646	0.353057088835275	0.606034864608476	0	0.583683788088431	0.174433212573501	0.560510059001583	0.407055198992776	0.281207556206377	0	0.159936404424118	0.340705531359544	0.469775161753031	0.0896810148795651
Ccnt2	Ccnt2	13.6265811381807	12.3364426511413	14.2252670488641	15.1354071651669	13.2395058842273	14.4249019816075	13.6938149823865	13.1377517266323	13.0085516979528	18.3603925389764	14.2346449271449	12.1248714617059	14.8591444298982	18.6330966380907	17.9832049563029	11.5366227119739	13.6945139551719	14.3022697657236	16.3417214128905	13.5811236379143	13.4587229732769	13.6520373369355	16.0534723412218	13.6425661945654	14.1261904089244	15.7971367616015	16.0574444126307
Map3k19	Map3k19	0.442385496300508	0.841761557860296	0.452051867098994	1.13134145214043	0.238603016195175	0.952382637546507	0.409980767464766	0.674775264335598	0.285753385152102	1.17950948769246	0.339368870017882	0.911570353368305	0.618372130657596	1.19272255152129	2.29953544953789	0.452473184822859	1.46936797607475	0.923996519354857	1.51139996992039	0.363420139881108	1.11327942228593	0.331504842682314	1.07425050286889	0.329950102622926	0.843453937390092	0.526109988060814	1.49067345464448
Rab3gap1	Rab3gap1	44.2117005455893	40.2081572955182	46.570136438809	39.5116407594066	45.535522384572	39.6814897111826	44.2311208474191	39.5629121399452	45.5453847958531	37.2235174042705	45.0246426547663	38.8921868478213	45.8666727131762	38.0513477155642	40.4054777574022	44.9373450238722	41.7301731292672	47.3725977177851	41.4204814477756	48.0569800574983	43.0263952441628	48.9569720529794	44.2701386720737	43.8960906283092	39.252226627711	46.7383739852223	46.6336214225404
Zranb3	Zranb3	1.37382075826036	1.11822036259993	1.56780224595475	1.16030989358946	1.5274141036732	1.29675098158129	1.31224327430172	1.10711541839274	1.17594422811664	1.07865923409794	1.19240582425771	1.15571347774964	1.29004724934353	1.24382923099363	1.20846585332743	1.3829159890663	1.41134355505138	1.12366103654836	1.41038006448834	1.5559884258715	1.51836128873365	1.27327436230248	1.37536012337563	1.78456921144606	1.45084827573367	1.43493900089371	1.43089559800406
R3hdm1	R3hdm1	20.4219928049049	16.328870536129	18.5437193328807	15.1867171675116	17.7676630828261	15.9609724420207	19.2421457141598	18.0271997493513	18.0809512802405	18.4932309095572	19.5845993233945	15.861448143669	21.1724988962904	17.0900020739219	17.3793305790917	16.2747816592198	17.2117864009674	19.562036354901	16.9291565260237	17.572200016804	15.1978102026603	17.8330315804492	17.7055771161123	17.8123686323718	17.0012909788142	19.9463748091958	15.9633697441817
Mir128-1	Mir128-1	0	0	0	0	0	0	0	0	0	0	0	0	0	0	0	0	0	0	0	0	0	0	0.50336309277285	0	0	0	0
Ubxn4	Ubxn4	99.1131576888696	54.9930477340719	88.1481073173524	57.3153966308026	96.2192436094185	64.5166134841831	86.925266217309	56.7971454183222	92.7816935945106	61.2079431482086	99.296677231844	56.0329376751168	91.2419938597709	58.777278997103	70.892621312035	99.6189242385982	68.1886338401645	92.5608281377379	65.1668503651823	100.689955788385	68.3876602680147	99.355880922367	66.6743954915222	106.447543731623	67.9200180991039	101.771687033242	66.5405522764363
Lct	Lct	0.0411821723769853	0.0961536940429658	0.0980023460370918	0.0404960572657237	0.146451613024309	0.0945689495429465	0.0575755021347859	0.0443404249178951	0.0781746900485617	0.00703670314985937	0.0342051284392437	0.0198371987375286	0.0740121038639809	0.0200358330180266	0.0464940571090243	0.0380041324978826	0.0294954495530889	0.031373578341253	0.032815849267801	0.0316343659637611	0.0612629297219098	0.134021289626739	0.040001283726678	0.0300885872740799	0.044867481586758	0.0117837428399506	0.195709979925305
Mcm6	Mcm6	4.07647331510002	6.78034742771205	4.9992344625829	5.93905878935926	4.034177032391	5.49889079439928	4.61688372842225	7.64726144210593	4.52781283466891	6.84999887035197	3.71992464326138	6.73209745973494	4.44403011582726	6.04716111246454	5.51990945233118	3.7803539848173	6.13125905624165	4.74788116667156	6.34718025482894	3.81015455481256	6.22417005825617	4.7976212737588	6.9110485988082	4.10575108937363	6.92074993173224	4.25782658383076	6.79906366375458
Dars	Dars	35.812948463763	31.9008754317677	35.3106909988301	29.9724678626622	34.4796245029797	33.9979977401908	31.5662118295671	33.5779992321557	39.3842779840906	34.1538124565624	34.0026378961157	26.0167641865787	36.0745830069161	31.7756439762719	30.8669552724395	30.5408721726168	31.4302005687797	30.7637880178614	33.2748212311991	33.2611002967356	32.1288392760359	34.9126260720917	29.6039290432689	39.2200525833402	30.2281443215464	38.3129823429862	35.0277101592258
Cxcr4	Cxcr4	4.41946525025237	10.6318397315104	6.25528216938231	12.3885788418086	3.18596038247547	9.00062844580519	6.67179286414547	11.7344989544683	4.00801865720034	13.6096743731735	2.71290289175788	13.6656063558776	5.17827003900453	12.3268529748823	18.0164214990649	6.27817374626377	16.2619307515837	8.12615804011854	17.3787021179623	4.76711642242361	11.8904997400157	7.57658521154057	15.7335652481922	4.25462576179175	13.5951649293987	6.36863879703999	15.3234894839862
Thsd7b	Thsd7b	0	0	0	0.0133108741990752	0	0	0	0.00624621461798317	0	0	0	0	0	0	0	0	0.0116340279510216	0	0	0	0.00604105588781858	0	0	0	0	0	0
Cd55b	Cd55b	0	0	0	0	0	0	0	0	0	0	0	0	0	0	0	0	0	0	0	0	0	0	0	0	0	0	0
Cd55	Cd55	0.028721782024261	0.110452923006647	0.252515326111319	0.0329504736210679	0.114396914762678	0.148399764900358	0.0255531955778514	0.324706722142211	0.20672759319453	0.0858834355147128	0.111326905229019	0.193691476509266	0.0451661354340168	0.179328372958653	0.129705850530141	0.0927685989635566	0.100798305115631	0.199116650251635	0.304394933105301	0.0772199131166077	0.299087272102372	0.0688732151384317	0.139490959992476	0.0440679879173341	0.18775221680621	0.0719106872042117	0.0164734722502447
Zp3r	Zp3r	0	0	0	0	0	0	0	0	0	0	0	0	0	0	0	0	0	0	0	0	0	0	0	0	0	0	0
C4bp	C4bp	0.481619897724929	0.518594950770984	0.641829490881262	0.464123957435785	0.364469299463621	0.707821431310896	0.634161647662547	0.394101975633949	0.426646431969757	0.506926636051367	0.373356031078733	0.454706942065434	0.585696598527787	0.284303824227116	0.260995999818748	0.224004389680031	0.328387893048739	0.575314450712761	0.279389574679596	0.535208224155521	0.782376089322705	0.438861004693825	0.39296003525018	0.25617004553539	0.377797742686526	0.327986057347133	0.220987737143485
C4bp-ps1	C4bp-ps1	0.240554447590462	0.508793918876439	0.356193613713356	0.441553826879668	0.718584068361718	0.386679139842048	0.171213188407567	0.155401511961202	0.266371097943983	0.460353438960561	0.372959897358756	0.108148689138463	0.20175005854346	0.218463212005574	0.651797702465124	0.124314844022251	0.385928789271822	0.667067186386778	0.0536717577149233	0.560510059001583	0.55109011555945	0.115367202546206	0.467313216102115	0.541323214973937	0.733827298312865	0.289092407232635	0.496694851640668
Pfkfb2	Pfkfb2	18.2490339644263	17.8673101502494	19.0066093295665	20.6546658430284	16.0649634916947	20.6933942341533	17.718491791946	16.6566106190249	16.5125716670993	23.216196677084	17.6725560718393	15.3027641110674	18.2935570701618	22.9036345538701	24.8341405806818	13.9318938906218	18.926014413749	19.8978910111239	24.2323104803594	17.4290023169265	21.1822708353526	19.1315059186342	23.3437838824852	17.2934125647601	21.3445056802335	21.7839737619635	26.7984508514621
Yod1	Yod1	2.9005322375679	2.8888259235102	2.54394093201471	2.68598450517428	2.4539886902122	3.09089269062737	2.36128353387807	2.93926915124109	2.47709112372846	2.77766823814948	2.72798188838271	1.86441331745756	2.54393802588795	2.7116382275121	3.37097100236242	2.10636836837702	2.34761581710235	3.27554914203824	3.6799163444824	2.73532423880679	2.89208092048424	2.77303324479237	2.99229431946233	3.00565095536518	3.44925401280224	2.98076656940901	3.10975421964406
AA986860	AA986860	0.798088375587853	1.17490547372161	1.40793821494776	0.786835562078886	0.894018377523111	1.00225531605673	1.28695344713642	0.563911433572516	0.814698154907942	0.909827091421109	0.990863034285715	0.925044923734354	1.01970818520608	1.31652435134538	0.915108439263656	0.918323026192561	1.00031044039516	0.984205006521847	0.556459337463763	0.447020741451933	0.921968131702853	0.912031473686867	0.714640623290433	0.612255689125808	0.611372593226821	0.886689178915542	1.18727921795868
Fcamr	Fcamr	0.0189825278370704	0	0.0175673721049104	0	0	0.04359065133302	0.050665127181831	0.0204382940901354	0	0	0	0	0	0	0.0642929706513217	0	0.0571017086167491	0	0	0.0170118175939779	0	0	0	0.0776666579307072	0.0413624716250206	0	0
Pigr	Pigr	2.85567940791957	6.5148069643782	2.59045484111917	8.44438712165296	2.61826718844689	4.83708436083896	3.59714505075617	5.26653261191039	2.83863422889766	6.019578697367	3.01376596716049	6.38751614719042	2.99377902539334	6.59056230845396	8.87403351579109	2.98320097898552	8.63747534097855	3.97051422190727	10.6612274334869	3.54742141784322	8.63646551586023	5.03976933502836	8.50446919278213	2.64142305960829	7.35194559953191	4.09636455240229	5.98935904413653
Fcmr	Fcmr	0	0.0701720531978846	0.112579638137102	0.334941232864457	0	0.0558697080465467	0	0	0.134704096478714	0.058200283865906	0.141454608957999	0.109381772783905	0.0255062951277278	0.19333481438052	0.0824036666094405	0.0314330625059616	0	0.103795833160116	0.108567418690952	0.196234909992506	0.0506703185332389	0	0.307216911082021	0.049772294871087	0	0.146194282396651	0.0837263398473203
Il24	Il24	0	0	0	0	0	0	0	0	0	0	0	0	0	0	0	0	0	0	0	0	0	0	0	0	0	0	0
Il20	Il20	0	0	0	0	0	0	0	0	0	0	0	0	0	0	0	0	0	0	0	0	0	0	0	0	0	0	0
Il19	Il19	0	0	0	0	0	0	0	0	0	0	0	0	0	0	0	0	0	0	0	0.0317786739218884	0	0	0	0	0	0	0
Il10	Il10	0	0	0	0	0	0	0	0.0299062634044784	0	0.132889162701479	0	0	0	0.126126540468762	0	0	0	0	0	0	0	0	0.0539592901900451	0	0	0	0
Mapkapk2	Mapkapk2	37.3778692218999	29.1421775973521	33.4012339806013	28.0631366597119	37.5560904390832	24.8574712809541	36.7997970258655	25.6985791314975	34.9579327414391	26.5028720776578	35.7129079121043	28.7643915322237	36.7854332006244	27.2075633133362	28.207157084164	39.7098029712293	27.5885336942455	36.4290925558305	25.0819602490962	34.4345762854179	26.9146737013177	34.4287731403805	26.8349198464996	35.3995898047691	25.4959757506985	32.3382948641108	26.3256226054881
Dyrk3	Dyrk3	6.6353554314803	8.75254122995237	7.92294416854468	7.81312661358398	7.51355016189771	7.11602656440154	8.784922255001	7.48352281007759	6.95974199016071	5.65388230595989	6.98957807641788	7.20201371848619	7.28661426451281	6.22077159263267	6.38433542687264	8.14286227350384	7.47839471701654	7.07696471580799	5.89840183675181	5.46010377938608	7.18303120261229	7.24190887990939	6.036956011296	6.10660657664132	6.2182048136547	6.87310687105336	7.08930153916686
Eif2d	Eif2d	23.460340367566	19.0216211959592	20.3919677277926	19.2816818875968	25.521177381292	19.0066185062848	21.0835957546639	16.9192660987768	23.048800306951	17.1469091781396	23.2091804074266	20.6887025526825	20.3767118626583	17.2453810170592	18.0987239181444	25.8278474235121	17.503892927744	19.497004768227	17.9192420923541	23.2393834331722	18.4749734334119	22.3924717420721	18.6640000905426	26.8810492689912	17.8797501906832	22.559054579763	17.8440939160891
Rassf5	Rassf5	2.12007240194763	2.06897301284829	1.32115924945457	1.83332370852021	1.90947096932065	1.78591090540684	1.5828797546185	1.46824382989716	1.43923316050932	1.91137936660938	1.60014035258142	1.66440991392742	1.64181886849046	1.33034792979019	1.63577933435104	1.83062278828773	1.78397141290489	1.43169662206008	1.80652358537208	1.27937861338041	1.96361993438348	1.63499551426423	2.06962798790599	1.29677657954216	1.91515532165101	1.61107816608245	1.72313971144807
Ikbke	Ikbke	5.05117776169284	3.8653781473521	5.80657865851889	5.1841907040837	5.52582099899928	3.86210040667002	5.30001837146384	3.98745821481216	4.79065467365654	5.58101292172262	4.94952017391642	4.21340945099013	5.34294371400218	5.29699967866903	5.1784645749239	3.57023848639365	3.89516372693791	4.37269517495373	4.66215375023174	4.7500733816856	4.36361139950545	4.82053373486464	4.96134025564747	4.66856511646498	4.42970376145391	4.59361787889633	4.66397275509786
Srgap2	Srgap2	1.80024485919901	1.71341127158492	1.79547719897612	1.49591461753795	1.37025520896471	1.6318436834379	1.75016506249556	1.84600502517096	1.58876445015484	1.83482909844418	1.82752669108137	1.83068559025838	2.19002950676738	1.60316402237996	2.06810654922713	1.24744688880935	1.93631609831294	1.6986982057317	1.8271228146878	1.68613137898163	1.85114933480257	1.56879306646476	1.49005492636739	1.55528207008647	1.87777904298559	1.78483398934692	1.58891557308014
Fam72a	Fam72a	0.792721183869603	0.447334338176919	0.940951846772705	0.316324546762252	0.960934084006498	0.71231887152172	1.11922996630989	0.779296133141305	1.03045754146197	0.39162846594709	1.08543732598294	0.949088234895405	0.88525625450673	0.469514285564474	0.564220449806112	1.20228104256769	0.328314479519484	0.533019956058224	0.499848521730811	0.926638957399292	0.789590398350262	1.17773197886718	0.318039388782845	0.987122929348285	0.488155763696145	1.17358241517274	0.454667834106755
Avpr1b	Avpr1b	0.489738235055914	2.67367702982471	1.33540403453708	2.11694083093039	0.513772595068135	2.55046294758195	1.39271692301203	3.25793700148555	1.81088679208803	3.3995181478208	0.389818619816511	2.4671615253388	2.57627723624861	2.96839786004151	1.29340779217475	0.237271123462913	1.28027316894284	0.792825754312155	1.62927685341073	0.12539858600614	1.2567289538045	0.692036338899396	0.993863001400588	0.178906681901617	0.82892965826435	0.639353273822673	0.782481989035974
Ctse	Ctse	0	0.1809578371853	0.0475064831497412	0	0	0.0785865421673596	0.0456703103983392	0.0552701603862011	0.0568425871272914	0.061398554182122	0.0497426466878247	0.0576963053847177	0.0179386254884161	0.0388493542104252	0.0193182180683453	0	0.0514723420597205	0	0.0381778352047662	0	0.23163744908721	0	0	0.0350049488928258	0	0.0342729048826111	0
Rab7b	Rab7b	0.675764448173665	0.622036452544863	0.479018997752444	1.25360684183078	0.372232053802698	0.759389575124941	0.677964866740308	0.603743805090647	0.302499591688109	1.34137467559198	0.515499168475752	1.01808938395863	0.37683200590014	1.273113200998	0.925253060395894	0.520121876139075	0.908263443717304	0.506050968983073	1.01050964525338	0.554067414645243	0.583913664762051	0.689551095678472	0.544661610491431	0.529444649128114	0.783231106573665	0.302384012162871	0.940104431840958
Slc26a9	Slc26a9	0	0.0191623683732685	0	0	0	0	0.0265991917704613	0	0	0.0238397316604576	0	0	0.0208955417777155	0.0113132734788601	0	0.0128754659880189	0	0	0	0.0178624084736768	0	0	0.0193601189528019	0	0	0	0
Pm20d1	Pm20d1	0	0.118222069285928	0.0284502102478676	0.14107270570647	0.0306108693528099	0.0235315634738421	0.00911686045616564	0.0551660734551536	0.0113471077881222	0.0490263408158564	0.00992979387741886	0.0460701195538989	0	0	0.0231382046920293	0.026478359432988	0.102750814657823	0.0218586987629566	0	0.0551009888510031	0.0960374299996515	0.0491451247004741	0	0	0	0.0205250164833716	0.0822835978330021
Slc41a1	Slc41a1	7.86062364376916	7.06339451936176	7.8796278509284	6.50898749746942	8.66403846492189	6.85394019662161	8.16362922366022	7.20650478553399	7.25640361336625	7.67975908349649	7.85082184283015	8.66001614399239	7.39220698307458	7.73069642355062	7.01175468768586	10.0349630559957	7.86629021582925	8.05174853167135	7.05008073749118	9.23464673907951	7.95854483203863	8.12760828116069	7.06825025144454	7.27616277307989	7.80092132733117	7.95799056817307	7.70460161987857
Rab29	Rab29	0.974659565316987	1.37627958912627	0.873810823565909	0.628963952394087	1.00082892745459	1.25896828258037	0.867135140616661	1.41013932852116	0.741992237228344	1.38434579482557	0.914941712936982	1.23240470947709	0.798276365143623	1.65966006903983	0.55018804103969	0.27545497344645	1.13000014306311	0.454793077536578	1.86882266367579	0.491328716706678	0.983221155719914	0.438221011183069	1.44965189606287	0.4361657779761	1.62600356024152	0.793082500894007	0.62889658797156
Nucks1	Nucks1	9.66992575164741	8.01518866888574	8.49193972418143	7.01799683932811	7.25853209473207	9.4356705722696	7.11545833397747	8.82896083474587	7.90723652951823	8.61218127668304	7.24826085955723	6.19339299140678	7.81059995347336	9.16018828213531	9.23763216358701	7.18837941988575	8.47886373041061	8.83470084647686	9.87150055880194	8.47403675487269	8.74965684428146	8.68299062221492	9.61806644458358	9.52587101678293	9.22565299384142	9.66039395400186	9.75451689665107
Slc45a3	Slc45a3	0.0104060845371892	0.0100044493515056	0.00963030639486052	0.0238763328648358	0.0310850480519068	0.0119480399738097	0.0277742564671483	0.0336123752205239	0.0806601637950856	0.0871251237390219	0.0201672233654979	0.011695942571773	0.0218186380008274	0.0236261132891857	0	0.0268885233484732	0.0834739836807095	0	0.0232177311055951	0.00932575542802405	0.0433444893477104	0	0	0	0	0.0208429599400848	0.0119368878095577
Elk4	Elk4	2.93485600024586	2.65057679449149	2.56974140942194	2.3466643350492	2.73538261577111	3.01801435978054	3.26165554658147	2.29813055879862	1.61944339753555	3.4984854917248	3.02584162981091	2.48786175438979	2.64168372079481	3.14096658394285	3.82659641802722	2.38738005685772	3.75528896741526	3.68876706174111	3.80322373587115	3.19693805921415	3.28252151098418	3.56620104694519	3.01387109211311	2.92111578420819	3.76808623622923	3.6220419989806	3.30991592045833
Mfsd4	Mfsd4	0.0448493023243045	0.0143727634202962	0.0138352557562266	0	0.0595439123615342	0.00858249893853298	0.0199507640726312	0.0160962621084891	0.00827709902533538	0.0268215402567687	0.00724324548239496	0.0168028253885022	0	0	0	0.0579435765873342	0.00749511403026358	0.00797236695042925	0.00833886365486342	0	0.054486514993964	0	0.00726054327098691	0.0458750205972331	0.0162875918556386	0.0524015978217544	0.0171489762638031
Cdk18	Cdk18	11.7782596779312	5.23247152684909	9.45637914095571	5.99790569682089	12.4395096199262	5.37386436902145	11.4960437708754	4.73153218066507	10.022409321459	5.34163389962651	14.6906834291129	5.84943807842174	10.5624699888326	4.58310142546757	7.0453782297319	16.8480079891811	7.7380876152289	12.3208141517138	6.96175206373452	14.7819346814173	8.39576070579138	12.4368950093532	7.57688700053682	13.5825177598263	7.05839850653733	12.3085410732718	6.06556925851231
Lemd1	Lemd1	0	0	0	0	0	0	0	0	0	0	0	0.124431502966024	0	0	0	0	0	0	0	0	0	0	0	0	0	0	0
Mir135b	Mir135b	0	0	0	0	0	0	0	0	0	0	0	0	0	0	0	0	0	0	0	0	0	0	0	0	0	0	0
Klhdc8a	Klhdc8a	1.19814033924256	2.33647130139464	1.59638401564165	1.59875790631975	1.86146209510177	2.32206756359586	1.63296232822734	1.94876189771164	2.04184147591467	0.77243187708468	1.56448333613303	2.09160932802504	1.32734903239187	0.974282469376464	1.08406472720843	1.70164860867657	1.4484759958088	1.16912548337922	0.78680860653908	1.75151187329143	1.7962681332175	1.38559550455588	1.03997715583428	2.01649497112291	2.24040423432306	1.68498413604179	1.50111187613825
Nuak2	Nuak2	2.36277924077742	4.54316994229063	3.11916768675376	3.62748734165727	2.08744236154953	3.77677085792815	3.44170214845211	3.29220980895583	3.34739679749605	4.41917988742928	2.22221938842925	4.66040740046673	3.89769904769379	4.52299761152282	5.08663731692304	2.81319887768873	4.48284876056945	2.9770961466521	5.18131246236843	2.78179066319304	3.8836081207607	2.94400009460503	5.24256196879002	2.07324968697931	4.06322892954716	2.66785894328882	5.10185329092637
Tmcc2	Tmcc2	14.4996062696547	18.0514005646482	16.1752377172876	18.1843131358589	15.2745545032162	18.7978547946188	16.9318546277198	19.2882594517663	16.7860660519597	17.7879353805284	14.5863139329557	20.5414638924735	17.0855675678292	17.0517904498028	19.0961435380581	16.4239595175028	18.4108969968294	16.542483738889	16.543430032836	14.5578105236171	18.7211967649369	15.6372292525693	19.1263213872663	12.7746506158909	18.3353529240037	14.6702103884917	18.1335538074838
Dstyk	Dstyk	6.84038140622655	6.17217334322067	6.89827368791523	7.3456127020676	6.47742295733461	7.11032817699039	7.44544079872189	6.73490925401408	6.59308725533443	6.98562010140169	6.95321958055086	6.90921916698935	7.80848560571099	7.97163193615204	7.04278391398142	6.36388811311967	7.22918362810885	6.88359009814441	7.24440118674873	6.73103669287477	7.40112416689562	6.75731994941899	6.9918986214603	6.27622012412012	7.52679082716553	7.06102356411583	7.62506332933724
Rbbp5	Rbbp5	14.4323396081077	12.1564967555659	13.5597524646679	11.3895235391818	13.7044322693951	12.5686538034625	13.2933464422302	13.6464947764124	14.1121530185186	11.9939055254739	15.0109940737124	11.3492699391679	13.9575545388889	12.188557027197	11.4902973922591	12.4392883076318	12.5285267826199	14.6258888548251	12.11158185012	13.0324761736139	12.0438129450003	14.6215541229245	12.6506010760754	14.8032767627882	12.1220626609047	14.543714736034	12.3621525841254
Tmem81	Tmem81	2.39477338123639	2.10214041109736	2.54386036062449	2.17399356181986	2.86146611102845	2.29534056571484	3.01986843881556	2.62327029892716	3.11296372671849	2.06729613354118	2.72413805626778	2.38734195874309	2.85988235972613	2.64764370370935	2.39803184563661	2.36754837272228	2.65182039344798	2.5541550707232	2.62510970196722	2.63137271097299	2.36363073986896	2.79636323783639	2.14406093477299	2.72644745452273	2.33682530923297	2.502590987984	2.43652300357064
Cntn2	Cntn2	0.0114134066166675	0.0182881543992389	0.0316875965214844	0.0130937959675119	0.00757647107211656	0.00873641685342435	0.0101542798158866	0	0.00421276996014186	0.0182017038791958	0.014746290645438	0.0042760415107709	0.0079769032061756	0.0172754338596962	0.00429518849553141	0.00491522770806385	0.00762953086289862	0.0649227424191852	0.0169768244644162	0.0204570005802361	0.0237701452332646	0.0228072550392866	0.00369537666429989	0.00389147832473994	0.0414492308733164	0.0114302923467964	0.0218206559539162
Nfasc	Nfasc	22.0261006465204	25.1410125356206	20.6363390336301	26.600203993519	21.6919845300853	21.4253763151279	23.3400411626637	20.5805862852081	16.5644377608052	27.4401076680821	21.3604705025993	26.8265121007529	21.3947879912272	29.1146695122716	32.3209664996021	25.3140667575832	27.5388023084819	23.5964010800695	26.5176129358582	23.5858139674681	23.9481331370811	22.3354861227836	27.9703821654192	18.4972099340755	23.3764896246155	21.8381706114623	22.7204116440541
Gm10538	Gm10538	0	0	0	0	0	0	0	0	0	0	0	0	0	0.0219160806083293	0	0	0	0	0	0	0	0	0	0	0	0	0
Lrrn2	Lrrn2	1.88641848810988	7.52543889336812	1.94645012849428	5.73376647117496	1.7056456910155	6.94596054410488	2.46923598917978	6.67690847686022	2.58107702855344	5.47216602047157	1.49178385723279	8.33475378683717	1.72759793107807	5.32907250313837	6.7074515908789	2.19906494406247	8.08789556524766	2.13916046321881	6.19243117822197	2.04035042398066	7.31560674187423	2.52173534364148	6.42367126760331	1.91847206454465	9.42571118556196	2.6166635628547	8.75518278436916
Mdm4	Mdm4	15.0992173432717	8.3845393604526	13.9963892645574	10.0277870792766	13.5710962450014	12.3808534164073	13.6265699042747	11.2275937086225	12.8415499661352	13.6525092593669	17.5757351630314	7.60664408005645	13.6936549118644	12.9017469168981	13.7722030133258	11.8983032089554	9.56580184172872	13.9365701184168	12.9648896555582	15.5916916956375	10.2681085410107	13.9990429014046	12.2610050052217	16.1357868034828	11.9629615835649	16.0898099367452	10.9546932812582
Pik3c2b	Pik3c2b	0.33397901133243	0.347479546564327	0.220167095574367	0.288675072529636	0.26422094822882	0.451756159917802	0.215727753661975	0.211814344844078	0.293831273938359	0.426824102222041	0.416728239456413	0.34452361444677	0.311759691298239	0.33758614013095	0.44420450475731	0.254164199324595	0.403694460615524	0.419640701941891	0.326647034971792	0.430509050235798	0.44306333577844	0.290724186413891	0.453274370336505	0.163789078562724	0.368850584082524	0.416945945891874	0.440838344803371
Ppp1r15b	Ppp1r15b	31.4457870820566	23.6601753893291	29.7563335365197	19.6389717000087	28.4157391511174	22.6217577672345	29.7728796360827	22.4364409126805	29.4436734771879	21.3991028687048	28.7665844311176	19.5396502230363	29.5840935211287	21.0175840552292	23.4382394651117	24.842368313118	20.699471559879	28.5119890954481	21.3567684645646	28.739681836996	21.1046319864899	29.7168819263015	22.2207601512539	29.0507248551324	22.1302509814577	31.0827279417304	20.1879218577424
Plekha6	Plekha6	32.6855073448753	31.054497695759	34.6517227528292	31.2862824884256	32.8027668718694	28.8601356565289	39.3196241712079	28.1160103893715	30.246425669208	30.19784595928	34.0389925203834	30.7772431443575	35.4442413767364	30.4061709721815	31.6125527674612	35.453269846296	32.3398440415989	37.7248544600589	30.7651812581962	36.189091053612	30.2319355880714	36.6926648584222	31.4033227866146	31.7362555827745	31.5718936081295	37.7615988855875	29.7930024724537
Gm19461	Gm19461	0.209820370353326	0.840508767015151	0.248116550812059	0.708763417005354	0.11606949176194	0.709349604589052	0.134819382452681	0.414170996210221	0.232338595198955	0.697112975932405	0.192022813477849	0.943312345107467	0.158865205160909	0.595473713315323	0.9475362486993	0.0602399694040987	1.33245882915523	0.298379666918508	0.689212976158022	0.0208930484717814	1.33522476584777	0.433257228842387	0.973729376122286	0.214619031129536	0.749289414082494	0.268500456631767	0.842402129485684
Golt1a	Golt1a	2.32384476775446	5.94511958629505	3.6997629548177	6.4616200762513	3.07870231069575	5.20070547785078	3.78453647079397	5.53421736244893	4.05612901846427	4.45189516643009	2.27091474962078	6.21984130361637	3.38593990760723	4.76189315615082	5.7140813965023	2.56978084464455	5.25267519622106	2.56252302436094	5.11898031426339	3.08858691577963	5.35244438857992	3.21124169866942	5.01176933846583	2.37699186075714	5.72873600285983	3.09646950627803	5.28621382821046
Kiss1	Kiss1	0.950772054549075	1.61721116956657	0.947575550997526	1.67808258804067	1.01953943892827	1.59549693472845	1.69176579916429	1.33866705666578	3.72532869398754	1.04971721666209	1.55913779672053	2.87706038947988	0.766731573295205	1.66049659125205	1.07340743944273	0.566935841085348	1.3933507648962	1.71608413272083	1.30543565538878	0.917609209494528	1.82780915160627	2.9814048432203	1.63390036162155	0.972516523675685	1.43426038201357	1.53813480380428	1.59400771608517
Ren2	Ren2	0	0	0	0	0	0	0	0	0	0	0	0	0	0	0	0	0	0	0	0	0	0	0	0	0	0	0
Ren1	Ren1	0	0	0	0	0	0	0	0	0	0	0	0	0	0	0	0	0	0	0	0	0	0	0	0	0	0	0
Etnk2	Etnk2	1.51148377902673	1.25429467369587	1.57549278328762	1.44197342389881	1.71098648698337	1.16914715364774	1.8826316841982	1.06209208788922	1.79702354391893	0.989557984362154	1.75757351630314	1.16236124006054	1.73469655600263	1.24624638901338	1.09571577219228	1.45944536401035	0.845531045881608	1.56117127480695	0.674475088617536	2.01046108005042	1.27572527628192	1.14456408841894	0.788160632104857	1.83898806069416	0.90137533559683	1.49778607127341	1.00379802619583
Sox13	Sox13	4.44841105399202	6.7558337979367	4.90590881215566	7.23661829074284	4.59310416326982	6.61742752269075	4.71629056461354	6.16116456060056	4.72105240768347	7.16380223042911	3.88249035037227	7.66713255583494	5.05126495344729	6.26276675266447	7.42309778395096	4.63225062943633	7.19028725444086	4.44862591476518	7.19745719034516	4.26279725982116	6.35462620932273	5.45669551527737	7.79350333670113	3.47828840796852	6.76046229090205	3.79651770483843	6.69374421793802
Snrpe	Snrpe	36.4230725287418	41.0425214316725	28.3172112975219	34.5957872093784	32.9639243912718	37.8413367985145	31.5521198640884	28.1024051264473	37.1479400697732	35.3632377244618	36.0802693387433	27.3471106010491	31.4596821472052	29.2949398619264	33.1299586937947	32.5780693072459	32.6033347144132	31.3765626572415	33.2302360733518	32.1792014767454	30.8647122592376	30.1448403612451	31.4397313839627	40.6498526431445	24.8216444431941	32.1942392694056	27.9950589212665
Zc3h11a	Zc3h11a	36.6734408049978	34.7818429985984	35.6675726712221	37.67648453489	32.8951746481577	37.6703569731645	36.3404015981628	34.5556431881606	32.3471808703423	43.5339751570218	36.0876889851499	32.6504958977188	36.957422821372	46.7472157628902	46.729334044391	29.6430804500883	38.3764633986413	39.0709074325592	43.6567134351369	33.0698425813356	39.3303511446499	37.5651672009691	43.1767916976711	32.1722744698871	41.7862980968059	36.1991832787886	39.4606099956913
Zbed6	Zbed6	10.3240953151017	10.698778517044	10.2651449629704	11.9937157436906	8.60638011238758	13.4344219628822	9.89416976887527	11.3576665646292	7.72568751585068	16.2132077181593	10.9659669760955	9.03874214974488	11.1043925272252	16.7287321054215	17.7085594747536	7.08569782717522	12.5967943012381	13.7698015011368	16.0192885037742	9.36914896706182	12.1690887434616	11.6225717019318	14.5178079143853	8.4555792865822	13.9948522515787	13.7350360454064	14.3609986583416
Lax1	Lax1	0.214195929883164	0.205928783699233	0.184068420582998	0.12286593727704	0.0457032802652666	0.404036250113924	0.163342147692078	0.214149531877366	0.271067138388546	0.548987494163217	0.0741279424843162	0.120373003220752	0.160395976530756	0.243156649718562	0.293643432806058	0.0395332738898261	0.153411169923531	0.244769486358708	0.187749286582697	0.109690707455392	0.350503540389562	0.165095283947396	0.222914908229225	0.0469488559591675	0.366714684112002	0.137901101889544	0.421209524124351
Atp2b4	Atp2b4	2.11738972228347	7.80619239935252	3.72474050230163	7.81939535332258	1.72501773169091	8.38844048146767	4.32028358375027	8.04043524730664	2.96469875552472	9.50231233786924	1.61513629935238	8.51630495111039	3.95342037657395	8.2589079371748	8.3469985160718	1.77473982219803	8.59337330605339	3.5974325181915	8.33577027032382	1.88188616046841	7.99045624774396	3.30449400346712	8.20969906736616	1.44536835527324	9.71364125152523	3.09753984287583	8.93764541729794
Mir6903	Mir6903	0	0	0	0	0	0	0	0.443836136434645	0	0	0	0	0	0	0	0	0	0	0	0	0.858516419693854	0	0	0	0	0	0
Optc	Optc	0.104994531683478	0.117765833610922	0.0323890478461011	0.0401509389130813	0.191668636854545	0.0200920730095034	0.0467057684729759	0.094205451052216	0.135639812344268	0.0837208135495087	0.474790723169203	0.0786725630587565	0.0366906763487141	0.297976233451887	0.0197562095054954	0.18086520480999	0	0.0373274450655409	0	0.266600539399692	0.0546667474190008	0.0629427429231832	0.0169973065576939	0.232690880725103	0.133455326321249	0.0700999115785196	0
Prelp	Prelp	0	0.0193645255076894	0	0	0	0	0	0	0	0.0240912335491576	0	0	0	0	0	0	0	0.0107412262105589	0	0	0	0	0	0	0	0	0.0346574049728913
Fmod	Fmod	0	0	0	0	0	0.0145683341548445	0	0	0	0.0151760446386964	0	0.0285218998287517	0	0	0.0143248066823686	0	0	0	0	0	0	0	0	0	0	0	0
Btg2	Btg2	39.2289607728197	66.2103024980564	39.8760656875367	60.2851305829074	41.2407742276455	90.8672506608368	47.2851896623324	62.2539565847247	36.4294055626297	60.3186194005945	39.9629917265164	59.0619530412019	46.7633142913919	71.0737783259465	66.84517010646	38.1409473748749	65.5270907271422	37.0459213053515	66.6555530327574	38.0350526770954	72.3147622437423	37.0886284661786	64.4249246763668	34.9027612379327	65.5065231166667	38.3560829440393	61.5339171365147
Chit1	Chit1	0	0.0188414427008907	0.0181368169057179	0.0449664486044395	0	0.0225018192051327	0.0523074327630897	0.0422015991423541	0	0	0.0569715888590969	0.044054085148785	0.0205455894302767	0.0222476042480015	0.0221256738546148	0.0759589889730774	0.0393017702743049	0.0209021592708985	0.0218630498741503	0.0175632541448362	0.0612232130737919	0.070491791507163	0	0.0400921078621236	0.12810969736696	0.0588805173023789	0.0449616325274103
Chil1	Chil1	0.859102680796723	0.825944592998192	0.33789888547793	0.887029090942993	0.235245165304602	0.295920904786505	0.496812218108636	0.13874806396536	0.0951302819892306	0.308265091453164	0.478676031675218	0.506934974487396	0.450324286979777	0.365722162194057	0.412213486786953	0.11099276778304	0.258428336688236	0.0229069844940398	0.383360618752419	0.558187045139528	0.313111968343052	0.231758980603479	0.354648952279272	0.109843830155108	0.210595958993111	0.129056053909655	0.0492741159314603
Mybph	Mybph	0.0595007283159786	0.0762723027651146	0.165194769181167	0.045507324421442	0	0.0683174423434126	0	0.106773045397071	0.043924288212086	0.0237224229754144	0.0192189558917784	0.222919933325317	0	0.0675456240509307	0	0.0768726564183523	0.119323526699407	0.08461431779209	0.154882196402059	0.0533235375977449	0.0826128430104529	0.0951195961944661	0.019264853195243	0.081148706017267	0.0648253280006132	0.198629191774564	0.182009801658253
Adora1	Adora1	5.08693904940017	10.6502460991103	5.9769398563006	10.4488109290188	6.55500809127846	11.1159644255941	6.16189468336004	10.5782344199773	6.74426534693997	9.2532900365944	5.47297338295461	10.7763227063754	6.06491394412963	8.80362818972936	7.77004691950519	5.33180149201055	9.53882128912431	4.86033933122987	9.31213758713402	6.20134689783845	12.2366990633113	6.63725220821595	10.039580778006	5.41370574095371	12.6328622523003	5.86862389156791	11.9780176601474
Myog	Myog	0	0	0	0	0	0	0	0	0	0	0	0	0	0	0	0	0	0	0	0	0	0	0	0	0	0	0
Ppfia4	Ppfia4	0.0657708451727473	0.218438997312551	0.18260279990967	0.308676474081654	0.0952584825088266	0.130437857198832	0.0585150067847519	0.154505014034938	0.0728294671616085	0.30751564195606	0.168022521749764	0.275532270976302	0.0626831812023111	0.237565689996172	0.175510166462369	0.139047392703972	0.161874449727949	0.0892794717893628	0.160086389914167	0.192903412427115	0.242824159583757	0.0931950980186179	0.313616695348833	0.0917386990927856	0.175884246615806	0.0359280822570309	0.164609820619554
Tmem183a	Tmem183a	22.9627248524655	21.218044849184	23.6026319817147	20.591540155123	21.5653526293182	23.5657952528306	21.3460542401629	20.212821461107	24.9327718548743	21.7831504546085	21.0864452792191	18.5912340291937	22.4891153141113	21.8831338718137	22.4869178953967	21.5033689711421	20.7177936389741	22.0003767915432	23.5097880368233	22.5587169281098	21.0031748141449	25.3906138895081	24.7170498158356	23.417636999934	22.5981625268303	23.6272150144668	21.4953704985931
4933406M09Rik	4933406M09Rik	0	0	0	0	0	0	0	0	0	0	0	0	0	0	0	0	0	0	0	0	0	0	0	0	0	0	0
Cyb5r1	Cyb5r1	180.686452049262	52.9352766078183	126.831597190731	40.029597145665	207.083848982863	60.1965180008895	134.195812513063	70.1643242301677	146.000849248721	29.5125908080986	211.989740478088	54.7388670496635	124.825031839579	31.6070317945187	22.7441721656319	210.52542990063	38.3870977092863	126.039596189953	21.9017740953296	200.575732404936	43.2806321987359	127.965925437795	26.0690074061511	227.971344283942	45.4282423252612	149.428179044402	32.0663127938869
Adipor1	Adipor1	42.2829696606156	42.4817702567472	42.1977346962949	41.3871232079201	45.0253217646418	43.1245929335444	41.512122237748	41.7762050646883	41.6016959299016	39.7390626747041	39.8920253439337	41.7180431788711	39.2321069106925	40.0218205094789	41.3465893977172	46.4997006055238	43.9164968279763	42.9202016531052	41.8769219754183	45.1343897452302	42.2445852177895	41.437336182522	43.1347717580029	44.831918246161	42.4447156567371	40.470058385544	44.7256491562245
Klhl12	Klhl12	13.3479718958857	12.309003684476	13.2667354007531	11.8625107306275	12.2286400359492	12.4457378967488	12.8347480991378	12.2329904838095	14.3908735912377	12.0960530836143	13.2642907425631	11.6218219144361	13.4342119317942	12.1762822630109	11.2509882301925	12.4645468607417	12.5077576468608	14.1515924190852	13.8524858625955	13.1320000619276	13.6631974878937	13.8128400783224	13.8141354402712	13.3165572474579	13.3924137965071	14.2202528938158	13.2023024958623
Rabif	Rabif	21.072815197947	17.731499947724	21.6953548162759	18.4183055513095	23.6380289546487	17.6681320912558	20.0330792210459	16.3686948367178	22.0015728251961	15.548032036073	23.111329137299	17.6907848057276	19.8399915917417	17.0901462335172	15.5539760055332	23.0386056340594	16.3951276913586	22.3567959108782	15.637906342526	20.6939512645985	17.8364564989994	19.2490089112048	16.367651357647	22.4070984240049	15.7966319562658	22.3650386348825	15.803635136633
Mgat4e	Mgat4e	0	0	0	0	0.0197166079892553	0	0.052849922513362	0	0	0	0	0	0	0	0.0447102863590523	0.0255822577491205	0	0.021118939307005	0	0	0	0.023740958165895	0.0384666118931217	0	0.0215730576625039	0	0
Kdm5b	Kdm5b	14.0726337369194	11.5698121933712	13.0448278302223	11.7252691310398	13.1583008403721	11.4374603989289	12.1871585760749	11.7172740018746	13.3959631838842	13.4297155020578	13.6755958363777	11.2414382434339	14.7048892670376	13.0992622520561	14.6136493557773	12.4680290198647	12.540296568353	14.0696116813813	14.125435427333	14.1752104222994	12.9693213801752	13.8350546763935	14.9051404693294	13.505131536496	14.4474287764507	15.6561893589947	12.952557803647
Syt2	Syt2	0.889213138754062	3.88306776008105	0.813007189481296	3.0726851877886	0.757406566561847	2.85381016683359	0.876898734011821	2.28393409369086	0.711791404074766	3.52385874071443	0.487926493007959	2.34806582457593	0.898520638758232	3.7458763031954	3.55601268683941	0.581335274733706	3.63093339499048	1.17692243693875	3.26281806011673	0.75849293867255	3.42493792003089	1.05329642631819	3.11145585698043	0.624630541082261	3.52498410354033	0.911987220886964	3.9080369484671
Ppp1r12b	Ppp1r12b	2.03518785961757	2.120160375941	3.00160067827705	2.40884210988849	2.19002581869335	2.19534078507298	2.95342057952979	2.03339381762524	1.98733080685618	2.29393337112446	2.59728729814239	1.83260008307935	2.75463038704577	2.71650262068306	3.06580276914551	2.09896117160868	2.38179212570607	3.03388843218433	2.32276788804422	2.7595038474694	2.21090534080577	2.78470499636672	2.35852262385726	1.93775172221919	2.7476785617161	2.52572191519711	2.75843432024066
Ube2t	Ube2t	0.928501950752522	1.26204406709029	0.562977682045183	0.771355173743675	0.446329710245737	0.661708395654554	0.854554792978633	0.93076315990178	1.38268464362591	1.07226189357186	0.775628206665109	1.00760596870752	0.704878734990543	0.945002826160035	1.2651472027107	0.868667802404382	0.963118845248081	0.546371005266488	0.67864218978287	0.746027510127438	0.833511087081412	0.729369171966878	0.621984404132382	0.392994660120692	0.767414400732178	0.54509951101911	0.807999823380936
Lgr6	Lgr6	0.0901133028622066	0.163644404490457	0.00926614631313381	0.0459469480357811	0.159517861821985	0.206932269466357	0	0.118584979317896	0.0665229283521158	0.0359273902473361	0.0485115516506524	0.0787757081524714	0.0209935887581795	0.0113663581184242	0.0452162542698227	0.0388076424480172	0.060238125954517	0.128147601911454	0.0335096649050943	0.125623562768227	0.0312790967153157	0.0480192496383324	0.0291764420321	0.112657384512931	0.0654515732338512	0.0300822074321566	0.103369560622982
Ptprv	Ptprv	0	0	0.0386511080012149	0	0	0.0068504716034047	0	0	0	0	0	0	0	0.0338653910057983	0	0	0	0	0	0	0	0	0	0.012205672969209	0.00650030290093868	0.0179256311721551	0
Ptpn7	Ptpn7	0.011113851316373	0.0213697980633264	0.0205706177037278	0.0765008238665602	0.0442657179366614	0.0127606823984989	0	0.0119661703450517	0.0369198176194417	0.0531719505171972	0.0538472278279148	0.012491438665809	0.0233026262472072	0.0252330364356929	0.0250947440593701	0	0.0557196513309883	0.035560566921354	0.0991875130319907	0.00996004394059186	0	0.0266503893136762	0.0431806574682592	0.0113680287458319	0	0	0.0382463151692263
Arl8a	Arl8a	66.0719113746116	63.9520964049396	61.0081494418639	56.9964399033641	64.5166336911867	62.0358100640164	66.7469887028136	58.3568895157994	61.3151836420311	53.330404179373	65.0570690523488	65.6137842834573	60.5975622374378	50.3745104548012	48.6065435110939	55.8435134466959	54.9453642466408	55.9207674228352	50.7401823422969	55.7361718129636	54.2207091573042	60.8959203658569	50.5965675156164	58.7100041189675	59.9329455152304	59.7448016524173	57.2837219085482
Gpr37l1	Gpr37l1	0	0.0309591748241	0.044702061374812	0.0738862817282002	0.0320646478795523	0	0.0429742823100218	0	0.0713160436217534	0.0962900834931933	0.0780103646827846	0.0361935692900138	0.135037322806719	0.0182779917723261	0.018177817268039	0.0624057206343393	0	0.0686904515054295	0.0179620529591887	0.115435715657672	0	0.0386093522946468	0	0.0164692613521506	0	0.0161248465049125	0.0738783682274624
Elf3	Elf3	19.4800029440966	21.8146317798126	19.3034676531782	17.3956753406649	18.0242920923215	17.8265712252438	21.7847380600078	16.482298762637	17.9956051833388	14.556778549192	15.5896770896088	21.5684175209511	21.7721097552906	16.8221588666562	18.6957850821832	18.4186116051808	19.459976788045	18.9580494371122	13.9818685870415	14.3854906642756	16.979737748705	19.1588582760446	16.4197040862503	13.4135463662419	17.6069804495985	20.3988902570813	18.9126498659217
Rnpep	Rnpep	15.7809153878045	17.7636237439881	16.1363756585341	17.1276733723112	16.3885885150428	18.8252507790737	15.3864552621749	17.7210402114401	18.8012847504733	19.5162549016967	16.6667771080984	20.2354140502125	17.4696173574369	17.1629389522232	20.6463980328877	21.2845273903634	21.2457069077098	20.8162069758002	17.3587200121384	17.7877294777982	21.5222343127424	17.4843232107456	19.0188558390576	18.576811469799	20.1130276217971	19.1198422779716	16.2035392655758
Timm17a	Timm17a	45.8093317194231	42.2537536511629	42.5772753888317	38.2580870431991	50.9709363491739	42.7863871782725	43.5712358629826	39.9520284033384	44.1111700119327	39.934280271533	46.6130729732741	38.4600090201728	45.9925230243243	37.1386269225114	39.078838077187	44.7201299583862	41.2527152938102	43.7529149317548	38.6149859895536	46.619522573665	41.0702271528135	46.3392435623135	42.6513765631956	51.7935819605082	40.4269219805554	48.6503324183176	45.4691547283822
Lmod1	Lmod1	0	0.0353886458034994	0.0170325966983682	0.0633431479199524	0	0.0422636908662614	0.00818713496063581	0.0198161237981983	0	0.0660400481309481	0	0.0827438981333344	0.0192947164056023	0.0835724311781852	0.103893004324942	0.0118890654988302	0.0461362105389005	0.00981478863785722	0.0307979492519423	0.00824697702234699	0.00958262873326473	0.0110333423033789	0.0446923090995681	0	0.0701808451202309	0.0460797554230946	0.0633363636287948
Shisa4	Shisa4	0.457255597016491	1.75842909778229	0.789911719823148	0.629492493530552	0.667779973444492	0.875018221611356	1.22043350476234	1.08310936151782	1.01265785470469	1.64073447310208	0.649859115271748	1.02786695307228	0.735031410769051	1.07276452046603	0.619481681922735	0.590756674744396	0.886420053174123	0.812812958202377	0.680142946505079	0.737612396971832	1.58717321287939	1.20612047636752	0.799459029698055	0.87306460767989	1.12919547536306	1.61802671958411	1.92324327708109
Ipo9	Ipo9	16.2356044666977	18.8694631530408	16.5218345727763	18.8395178354334	16.7918977067799	19.5430464820875	17.2081472096372	19.8795315811151	17.5722228291903	18.8762811787324	16.6061949295351	17.9995942321548	18.1550626567529	18.6024612988156	18.2246755766638	16.3612568344353	20.3567224947328	16.478570546586	17.5411112687608	17.0054940864117	20.1654988920906	16.9900590982624	18.7873251832714	16.2796588487841	18.8482933018828	16.2246700615709	16.7689116648571
Nav1	Nav1	6.44419872013654	9.74394499390277	7.95696692471653	10.5972486131638	5.97817067377889	10.8376424635688	8.14236254826942	10.2179303846535	6.3397865249044	13.4239704634628	7.78910547132698	10.1874252383951	8.84395172234886	12.9633968705257	13.2708758890372	6.40943460162096	12.3534696055563	8.445895074072	11.3794888453213	6.9592458285092	11.0096140281943	7.02122427170003	9.90521734137409	5.65573810434443	11.3145085913542	7.66594173251191	11.9552582937499
Mir1231	Mir1231	0	0	0	0	0	0	0	0	0	0	0	0	0	0	0	0	0	0	0	0	0	0	0	0.458089454646856	0	0	0
Csrp1	Csrp1	24.2247298550454	16.7284228039588	22.3618652548239	17.2814064490426	26.7130853218854	15.6014265831573	24.7249255571212	17.4324792118285	24.6459181158014	16.9876270926942	25.8373236690439	19.0039243159833	23.5484492061269	15.2623090077747	18.4180109348554	30.3441999102043	17.9197420763243	25.9899928291554	17.582079428708	27.4402924477995	21.1068929488123	23.5405147315271	16.5029154088183	29.2020380995304	16.6572281704687	24.301619516312	18.5960931102585
Phlda3	Phlda3	4.30262867158531	5.68183162576982	3.6386015314962	4.93610223852292	6.03244875930289	5.8487243857071	4.24595869179379	6.68265342983534	5.39416907244762	4.37728024544027	4.55267850167139	5.16946310822583	5.49579811827794	3.28431963815742	3.51757492189256	5.01572685946356	7.5623759090696	3.69228735750555	4.60684416356354	5.29638066658483	8.42013241073972	4.65471666769419	5.06794334032378	5.18512296824202	6.78902801138528	4.55663760620618	3.99951650816678
Tnni1	Tnni1	0	0.0626131246666942	0	0	0	0	0	0	0	0	0	0	0.0341381382723897	0	0	0	0.0326515156093978	0	0	0	0.0339090865947303	0	0	0	0	0	0
Lad1	Lad1	4.04948327963847	7.15693964229949	3.57928748044864	6.89898338869343	4.44266841837038	6.4453046732782	4.62747703889055	7.41467427926113	5.37015529010062	5.52504904010512	4.11197012504076	7.48123617548633	4.48681476287135	5.43657239569019	4.05166049540375	3.22678456432356	4.65613668213132	2.80605200797593	3.76010844857637	2.59685509287431	4.30520733993536	3.50331481341598	3.63895177027966	2.59191055404968	5.79882636328658	2.85340260904359	5.09023685524975
Tnnt2	Tnnt2	0.0869223898481828	0	0.0268140959205142	0.265919796699097	0	0.133069863733868	0.0515554089693712	0.0623923003294709	0.0320836753753615	0	0.0842287627621312	0	0.0607506166700354	0.0986748773076296	0.359824956352884	0	0.145262733182385	0	0.290907785825455	0	0.120686014270063	0.034739165622939	0.365862950817327	0	0.0315669661643028	0	0.332364144601583
Pkp1	Pkp1	0	0	0	0	0	0	0	0	0	0.0193438749986772	0	0	0	0	0	0	0	0	0	0	0	0	0	0	0	0	0
Igfn1	Igfn1	0	0.00387677972869594	0.00373179725349975	0.00462610584519884	0	0.00462993189736556	0.0107626787510537	0.0173666429552018	0.00446518025455231	0	0.00781491114407798	0.00453224275291247	0.00845484349387332	0	0	0	0	0	0.00449849992408317	0.0108413461834455	0.00839811526601369	0.0145042581235837	0	0	0.0219663415060622	0.0242302884674752	0.00925122074346781
Tmem9	Tmem9	17.412293134388	25.1900829687638	17.9366382665556	25.4692662882461	23.6333403329037	23.6576926540619	20.1941063921342	22.8765825750886	20.0614272069363	18.8429239044257	19.7852561549553	27.6784013123304	17.5372103032011	22.8962553974562	21.8580669901538	27.2898076709258	26.1059875522398	18.6153674939341	23.2404844820785	23.2211310157799	28.5576901846964	17.9690021515554	23.174836791262	21.181794617468	25.1133073720745	18.2061587639845	27.7730316434343
Ascl5	Ascl5	0	0	0	0	0	0	0	0	0	0	0	0	0	0	0	0	0	0	0	0	0	0	0	0.0654413506638366	0	0	0
Cacna1s	Cacna1s	0.0173844779696366	0	0	0	0	0	0.0103110817938742	0	0	0	0	0.0130262159122046	0	0	0	0	0	0	0	0	0	0	0	0	0	0	0
Gm15850	Gm15850	0	0	0	0	0	0	0	0	0	0	0	0	0	0	0	0	0	0	0	0	0	0	0	0	0	0	0
Kif21b	Kif21b	0.425648683467557	0.688407926207123	0.541174851364746	0.780393972953492	0.673378702946997	0.621177536947393	0.633511327629556	0.603916962482846	0.537404201286788	0.832652103723627	0.447151064571036	0.742204327630583	0.621389737830999	0.781247348953589	0.529953441383622	0.498527199369417	0.542475624617415	0.555803978744023	0.701175988605576	0.666662144964489	0.530229682609473	0.677274681555936	0.653008596063473	0.740558695076648	0.676105636087544	0.537827907522935	0.565839113072777
5730559C18Rik	5730559C18Rik	4.47876773287444	5.55600564583052	3.59890910516836	4.72380527007162	4.26784400853913	4.20241077796381	4.04893903538147	4.30372272222854	2.98632678117139	3.84489850749512	4.19997654078413	5.6699274418782	3.72347042165796	4.30527692361798	3.76516109474114	4.44868075412121	5.09450338536435	3.98070627654639	4.24429063398224	4.32669862338494	4.75161626777787	4.15735459132322	4.21000661728371	3.65756986738779	5.07632018380108	4.26835872159011	5.01332648463157
Gpr25	Gpr25	0.314635398899443	0.462634322154625	0.548102009673205	0.318493225893434	0.534440790435283	0.403758407972097	0.378721825684187	0.418474071495522	0.840264910391866	0.354190298955371	0.448360590893658	0.644864147939396	0.271642043110301	0.210103650321688	0.50148517108031	0.597789492300877	0.797996377919069	0.454014095224471	0.743299077251979	0.912258718477067	0.751639885813599	0.665715847345708	0.251681546386425	0.567937436118296	0.604926147515926	0.667272474653285	0.339689721666271
Camsap2	Camsap2	10.679116890498	9.02759921253752	10.2949538762455	9.20317721555632	9.6500736287741	9.64204534941796	9.85166332652504	9.57592208257511	10.0537434684862	9.75030702179903	9.54387357440334	9.1832241248579	10.349690319501	9.89106643935477	9.36045822333463	8.75867440101245	9.46192756888007	10.35126601358	9.16658461227361	9.48317389354641	8.25703380004673	9.64049813551075	9.2243554876538	8.89330639454062	10.7102523676261	10.4255696982167	9.01602001565644
9230116N13Rik	9230116N13Rik	0.691952516864885	1.26396699732499	1.0405966266149	1.30981668102288	0.964600022333657	1.1520030072602	1.01576694181142	1.35965824532959	0.919456631071877	1.07591426053682	0.771086139722884	0.836050738971685	0.906768861121654	1.0015241242802	0.898384657141168	0.692831464991918	0.7978990299895	0.608853883998233	0.96491428986772	0.66662474351452	1.27897248217625	0.850372365167718	0.756124817469946	0.530833273625112	0.659639703061398	0.658327424259216	0.853274014724408
Ddx59	Ddx59	5.24270495705503	4.77425075583543	5.01760575170426	5.11800125774416	4.71775597772346	5.40264841282516	4.7802138172768	4.97861432754697	6.32820256330941	4.16745901576079	4.27560523265844	4.90435859775303	5.29141143222041	4.47290679625596	3.12490385629786	3.74428721856248	4.5712121853157	4.09821169087173	4.48640970076835	4.30445561468451	4.28949945423339	5.50500393693776	3.79555653437337	5.12945050023778	4.47015444017155	4.45147810364901	4.68788586935982
Kif14	Kif14	0.00870127385383584	0.0125481567903629	0.0322103603669789	0.00998235744384954	0.00866414627879964	0	0.00387067474392257	0.0327900048025595	0.0289053213504097	0.00520368333197804	0.0126474467472042	0.0391192667835937	0.0136830964387535	0.0296332325231836	0.0098236081326198	0.0112417117285653	0.0130872349684106	0.0232009455567481	0.0194140107061896	0	0.00906085931075308	0	0	0.004450137422211	0.0521396327674237	0.0174282941595432	0
Zfp281	Zfp281	4.46998046498901	3.30573558666812	3.47486283573387	3.39243084717834	3.38953721118033	3.73476023809201	3.4568023883179	3.70214028495249	3.25919051221606	4.21133944084945	4.78459823585082	2.46564659750881	3.89310681689835	3.903347437256	4.44872011008589	3.88260592186197	3.66840861097221	4.22471669437147	3.65942692630026	4.03057204891906	3.3370655297446	3.60315284403505	4.40192217433394	4.29084359319453	3.90348426412236	4.16667562108407	3.96793012791876
Gm19705	Gm19705	0.445099517750204	0.427920373488941	0.755181449933173	0.680841688072127	0.960267353521685	0.25552679355031	0.725992936938834	0.23961705525306	1.15002589361828	0.532371921742735	1.15015035831698	0.250135311688347	0.777707280888388	0.926346564608504	0.167503567709169	0.575051487072255	0.595072202680886	0.632963547000951	0.496546077509843	0.930744719650891	0.231746763598341	0.622605414150178	0.360280332250506	0.910558179788843	0.161643524080602	0.445758026694083	1.10624924693975
Platr22	Platr22	0	0	0	0	0	0	0	0	0	0	0	0	0	0	0	0	0	0	0	0	0	0	0	0	0	0	0
Nr5a2	Nr5a2	0.0188102725935399	0.108505606759705	0.0348159171298769	0.14026803898997	0.0187300108044157	0.259170551301222	0.075308056555208	0.172149043325442	0.12497410911056	0.2024862870616	0.0637957719166293	0.27484403705865	0.1281795484731	0.19218192334325	0.265456457770884	0.0243021499592371	0.179181223590489	0.140435197134059	0.104922233126918	0.109573394992791	0.313401897570378	0.0451059739278399	0.319740621543552	0.0962023485257852	0.204935657960628	0.113028610346594	0.183407789828885
Mir181a-1	Mir181a-1	0	0	0	0	0	0	0	0	0	0	0	0	0	0	0	0	0	0	0	0	0	0	0	0	0	0	0
Mir181b-1	Mir181b-1	0	0	0	0	0.451510322953946	0	0	0	0	0	0	0	0	0	0	0	0	0	0	0	0	0	0	0	0	0	0
Ptprc	Ptprc	0.384139894422608	0.387779237147717	0.337726992811785	0.536180853757296	0.22950048184034	0.455763109004489	0.267713244387017	0.206799752945193	0.0850732684150073	0.650901250948252	0.260565081838093	0.352599847238762	0.288613677995767	0.690457107128454	0.556566522675023	0.206789164297515	0.282464999842966	0.320936313111606	0.778515192297686	0.275407695774869	0.300011032649811	0.237962671400901	0.547249673752339	0.248852689975825	0.592897377198219	0.211589518671679	0.609564992065268
Atp6v1g3	Atp6v1g3	0	0	0	0	0	0	0	0	0	0	0	0	0	0	0	0	0	0	0	0	0	0	0	0	0	0	0
Nek7	Nek7	22.330084778206	19.6757558895791	20.2763955353593	18.7311108133881	17.9423710036601	21.4193854368986	18.7256413508485	23.5900356959904	20.5975289571415	19.7735205074862	18.8602363068536	17.151880873489	18.6985922129105	19.1832247908686	21.3168444082504	18.3651729896128	20.1860477452191	21.2645006236784	21.4485482726147	20.2050055017873	21.6480807005156	22.8321153538259	21.6374349059131	21.2644144976579	23.1424687664649	24.0252452301883	24.4034670364615
Gm5833	Gm5833	0	0	0	0	0	0	0	0	0	0	0	0	0	0	0	0	0	0	0	0	0	0	0	0	0	0	0
Lhx9	Lhx9	0	0	0	0	0	0	0	0	0	0	0.00611329918714135	0.0141815846278958	0	0	0	0	0	0	0	0	0	0	0	0.0129061724613549	0	0	0
2310009B15Rik	2310009B15Rik	7.81418584183348	6.6574967388599	8.81906692447035	6.70527711536533	9.80512785399112	7.58614746806455	9.09993598666733	7.93463972105929	8.44177125813365	5.85096321347904	6.83329808440099	7.64029767277838	9.19111081066729	6.05804991050134	7.38761137899102	10.0956280773307	9.17307447985492	6.30150683602501	8.22127253376192	7.11680898031783	7.34324727457931	5.94130990906082	6.84961686662879	10.0073692771714	6.29857721371515	5.02629256544633	5.83005126502532
Dennd1b	Dennd1b	3.2596994094059	3.02480969887771	3.28322202564529	2.83350290771194	2.82431574565201	3.60242675613084	3.0359704635624	3.46739974072075	3.31961255846956	3.37168883770399	3.1755989672649	3.08500217748961	3.32584231297564	3.36853296221274	3.50772177085084	2.81324207891231	3.40416304180684	2.95538126724709	3.45635014737243	3.16374990839316	3.10358901054249	3.23336257096479	3.3230562409929	3.27176051855501	3.41353089087859	3.39999749772546	3.34878165702575
4930596I21Rik	4930596I21Rik	0	0	0	0.180941079058299	0	0	0.070160186988753	0	0	0	0	0	0	0	0.178063575238661	0.40753648866425	0	0	0.0879750115588091	0	0	0	0	0	0	0	0
Crb1	Crb1	0.640339363637017	1.19416358586455	0.464085735008815	1.26566399196671	0.898795538674805	1.13383900906714	0.830522332580602	0.863885223447442	0.956805890224307	1.35646146500188	0.852247472813942	1.27466869488823	0.590425708334173	1.1648196419791	1.49812740034909	0.936935228086037	1.38471036189017	0.84752432400566	1.72993823239632	0.926474729595982	1.16489467410608	0.832498762737721	1.91089562016065	0.978530515200558	1.37847342164695	0.849898066633869	1.12393084747406
4933436E23Rik	4933436E23Rik	0	0.0313910985052643	0.151085724988676	0	0	0	0	0.0351553375393778	0.0723110019261073	0	0.0632789744843614	0	0	0.111197971547392	0	0	0	0	0.0728505946301569	0	0.0340006502849051	0	0.0634300926986489	0	0	0.032699621220133	0
Zbtb41	Zbtb41	7.76095043485911	5.80146316923391	6.64037841963264	5.74826568426657	6.34123084521782	7.31704426396091	6.19074292845988	6.79140412928554	6.27847062567903	6.81801500494514	7.09166831380864	5.17330198628531	6.52629591734747	6.80593111336237	7.02820892220999	6.24926647440487	6.41173930700708	7.81478542368113	7.57877054849363	7.16128350436417	7.01104631285027	7.68234920193749	6.85999259177158	6.73148264992128	7.1037225521973	8.59790044109646	7.47940951074978
Aspm	Aspm	0.0698597813943027	0.0530237843695753	0.0884707531324324	0.0506180192784213	0.0622394120431144	0.0675465110053932	0.0850512706654658	0.0752173140197371	0.0692143671892555	0.12753507369136	0.074820684861881	0.0537235683628225	0.0655288934322438	0.0459135891033406	0.0747195622834031	0.0570038875285491	0.088482761132461	0.0745092275895226	0.106647186118321	0.0790827085070144	0.114863336103374	0.0617178284045078	0.064285170980518	0.0526528929221098	0.0881289799340723	0.128879461904001	0.0168708659655861
F13b	F13b	0	0	0	0	0	0	0	0	0	0	0	0	0	0	0	0	0	0	0	0	0	0	0	0	0	0	0
Cfhr1	Cfhr1	0	0	0	0	0	0	0	0	0	0	0	0	0	0	0	0	0	0	0	0	0	0	0	0	0	0	0
Gm4788	Gm4788	0	0	0.0116284198449892	0	0	0	0	0	0	0	0	0	0	0	0	0	0	0	0.0280349880963299	0	0	0	0	0	0	0	0
Cfhr2	Cfhr2	0	0	0	0	0	0	0	0	0	0	0	0	0	0	0.0255646830866991	0	0	0	0.025261239274065	0	0	0	0	0	0.0740109393964554	0	0
Cfh	Cfh	0.24931691200441	0.303612691110023	0.184584181951801	0.543445027824581	0.0496506197062759	0.505726453489377	0.221812275015989	0.474238657578736	0.0920246542266956	0.656043199783315	0.120795430673755	0.439011826539387	0.17424919145678	0.688697142910127	1.1446652740428	0.0751585047822959	0.708309739531244	0.15954596622859	0.85294444196307	0.208537992169203	0.32885210852878	0.139497845369731	1.14626097185845	0.0765056614977224	0.316899073841867	0.174780037270773	0.305059268941989
Kcnt2	Kcnt2	0	0.00881362406857434	0.0254520455591234	0	0	0	0	0.0394820116312851	0.0101513170507841	0	0.0266500912252182	0.0103037795818045	0.0192215749484166	0.010406953617147	0	0.0236879940340605	0	0.00977758322224745	0.0102270673027678	0.0164314295790204	0	0.032974552964306	0	0	0	0	0
4930590L20Rik	4930590L20Rik	0	0	0	0	0	0	0	0	0	0	0	0	0	0	0	0	0	0	0	0	0	0	0	0	0	0	0
Cdc73	Cdc73	24.9513349153151	17.9977428779611	23.7932146674885	18.9278692634025	22.6193521013822	20.9187515250195	20.7163802313243	19.3829439239375	24.0142596241576	19.9119622791182	24.2568772078282	17.7521348278058	24.056246058267	20.5747804666027	22.4348136375192	20.2307321893299	19.5723036102914	24.9216101560856	22.3196349340127	24.4975128251611	21.1442527921314	26.4078886838048	21.3543991672604	26.5472931304606	20.7349467890136	27.0231232702506	20.6195339543558
B3galt2	B3galt2	1.37875846684483	4.61654856405533	1.79662642696779	5.90884476173344	1.34131507037433	5.9956141508942	1.92457760638873	5.26398577192125	1.68466627816315	6.35944890746703	1.37442402541836	4.0344563739091	2.01031726093862	5.81993536579158	6.95995984124201	0.737090896928788	5.02145789903131	1.2507874023469	6.07292773106484	1.00127812636849	4.95081552641279	1.15906490037357	5.52621866377532	1.28060918317398	4.26469850786967	1.34905580162659	5.2174055873665
Glrx2	Glrx2	8.20820788953499	6.04945181079319	7.68628575629521	6.32614641286669	7.58246826537136	7.3363592086049	6.6623963086907	5.86387260147434	7.5383734849777	6.51406287086821	7.4826454259769	5.49821556836887	6.80051849480963	6.2819301604493	5.57773408334721	7.43836036146439	6.46536774847728	8.18400230118814	6.54222753516956	7.64367417189666	6.60298097806362	7.41603884421149	6.53697271150585	8.45561902210082	6.92956687159798	7.74310373849232	7.20679520752288
Trove2	Trove2	8.25353344290562	9.84273293477489	7.7075273716918	10.5997857127696	6.0104722807906	11.8647654236436	7.25047602099138	10.9827048366195	7.00650072796995	12.3497464960878	6.36112616680356	7.29408337799459	7.01285054415035	12.0376862517565	14.4562302126671	5.71859687533918	12.3136953353144	8.23491381653256	15.0132585665899	7.59054034947007	12.5280386895876	8.55902925202088	13.6052347861964	7.1061651984037	13.9278233202608	10.028047588944	13.7434098398923
Uchl5	Uchl5	18.4611697872698	11.2483412924317	17.103018342092	12.6355720578475	16.3138900049486	14.6261824833362	13.9312129259029	14.2008381114022	17.5562010319242	13.8767587683649	18.1359557868125	10.3967640951133	16.2310156499186	12.0804491066648	13.496661051315	15.7488303804181	12.5372647175033	15.9274453644247	12.2433079295242	16.7553444541737	13.530330089308	15.0382488548615	13.1347581744617	19.6250867985095	11.9996083200386	17.8996772599232	13.2861624118497
Rgs2	Rgs2	13.8037800756579	6.59493700232283	13.4775897958526	6.36210241421337	15.0773536890703	8.26373140816691	11.4014384292989	7.33384270639101	14.0303650415487	5.3928974897442	12.4297655124396	5.39291399483876	12.4617705652861	6.17225731932067	5.36261920509386	14.2048610605206	4.78697912994091	12.0480004358178	5.04343286603342	15.7740085730323	5.41073625226795	13.5582726379543	5.50370413832727	16.3021385784296	4.59709025363825	13.3171136359758	6.01569160627831
Rgs13	Rgs13	0	0	0	0	0	0	0	0	0	0	0	0	0	0	0	0	0	0	0	0	0	0	0	0	0	0	0
Rgs1	Rgs1	0.627322590994554	0.471999389404719	0.782487737493983	0.844845188685741	0.29874367233043	0.595012390695722	0.922105314709325	1.23339726335522	0.604041527367708	0.75032418594493	0.792890308106679	0.858359069583169	0.886410877517825	1.36235630103326	0.800616676636985	0.140952469763575	0.574322974561092	0.989065031244156	1.0041057710246	0.733298874182522	0.766855268117518	0.75214211524673	0.68881265326811	0.278986810724777	0.832038771320151	0.464359207507257	0.625744224122078
Rgs21	Rgs21	0	0	0	0	0	0	0	0	0	0	0	0	0	0	0	0	0	0	0	0	0	0	0	0	0	0	0
Rgs18	Rgs18	0	0	0	0	0	0	0	0	0	0	0	0	0	0	0	0	0	0	0	0	0	0	0	0	0	0	0
Brinp3	Brinp3	0	0	0.0105836217189419	0	0.0227747956092785	0.0262615809260407	0	0	0	0	0	0.0128537376435058	0	0.0259648899514822	0	0	0.0229342928050878	0	0	0	0	0	0	0	0	0	0
Pla2g4a	Pla2g4a	0.154566679467827	0.251478606904513	0.319097408941996	0.218244238261075	0.201263205249874	0.0273030923295317	0.211561363584571	0.192023500522364	0.223818074955488	0.625724585830694	0.357160137695164	0.133635056719766	0.162041467866519	0.391422205319067	0.147656783137926	0.276499682574565	0.0715315405877467	0.31702635865645	0.0795840812528067	0.21310772482525	0.0742865731888487	0.413408595685896	0.242524990618187	0.401335008938396	0.0647686686950298	0.178610025445269	0.245498471410727
Mir7652	Mir7652	0	0	0	0	0	0	0	0	0	0	0	0	0	0	0	0	0	0	0	0	0	0	0	0	0	0	0
Ptgs2os	Ptgs2os	0	0	0	0	0	0	0	0.0130452839032227	0	0	0	0	0	0	0	0	0	0	0	0	0	0	0	0	0	0	0
Ptgs2	Ptgs2	0.525099310445958	0.117794245150997	0.380663126742277	0.0100401563771794	0.392144068186781	0.180872282817035	0.288088391447184	0.0848053606890805	0.290726862991213	0.125611517361736	0.424022561231155	0.147546643444634	0.275246461052657	0.0596096243132219	0.0197609757804062	0.293976863958048	0	0.438703293146045	0	0.282351026102607	0.00911332266985032	0.199366772458015	0.0425035180869716	0.161132551236457	0.0286044692190884	0.157762852873394	0.0702735672687159
Ptgs2os2	Ptgs2os2	0	0	0	0	0	0	0	0	0	0	0	0	0	0	0	0	0	0	0	0	0	0	0	0	0	0	0
Pdc	Pdc	0	0	0	0	0	0	0	0	0	0	0	0	0	0	0	0	0	0	0	0	0	0	0	0	0	0	0
2310030A07Rik	2310030A07Rik	0	0	0	0	0	0	0.0529076819915186	0	0	0	0	0	0	0	0	0	0	0	0	0	0	0	0	0	0	0.0595561953697832	0
BC003331	BC003331	32.918829941246	19.7936271463299	24.8108298672397	18.8185419607888	31.9650368057957	23.0351650697779	23.612949792464	21.5045590102264	24.4828725670038	20.3290701276582	32.7986421148488	17.1539432813984	24.4578384897893	20.8060939939781	23.9765185486382	29.7940348120781	22.2483721083059	25.9205601086554	23.9915074705041	30.5742504176305	22.7557165259507	26.9788089169643	21.5738129983922	35.3426894237843	22.4916094452713	32.8106506557873	20.7289837477332
Tpr	Tpr	33.1093024252394	27.9558396263494	31.7214945552026	30.0244759278182	32.4800379606288	30.7168250857702	32.7823706023448	27.9973010587839	30.6559475716645	32.5843346883346	34.2668637880559	26.2021211611699	35.8941679322597	32.0933743290849	31.2611242838533	28.7904287362717	31.074296040822	34.5390601989827	31.2063096630302	32.2942881676409	30.0646764637584	34.5124730120898	31.9358880886255	30.5344228237608	30.6228839179585	37.277208711672	28.654402743114
Prg4	Prg4	0.00847957239285685	0.0407614661516464	0.0235422497142243	0.00972801500313435	0.0337735631943111	0	0.0905292735338748	0	0.0375584493407691	0.0202843906601369	0.0657343998617349	0.00953063483057516	0.106675697154116	0	0	0.0547764097667003	0	0.0180878432961352	0.0472983933111877	0.106389473564583	0.0353199836059183	0.0305003053014864	0.00823642274289375	0.0173470059964448	0.00923839215467675	0.0169842352386946	0
Hmcn1	Hmcn1	0	0	0	0	0.00394461350183637	0	0	0.00426532488874618	0	0.0118456676919387	0	0	0	0.00449714048957636	0.0044724934263287	0	0	0.00633775747686466	0	0	0	0	0	0.00405211814201107	0	0	0
C730036E19Rik	C730036E19Rik	0	0	0	0.0630552245203163	0	0	0	0	0	0	0	0	0	0	0	0	0	0	0	0	0	0	0	0	0	0	0
Ivns1abp	Ivns1abp	89.8428118802073	40.9061972752972	67.3491089883956	49.0936936878727	84.2102159610592	43.7429200465805	66.1556101058333	46.9047650303353	66.2062852002673	59.5221825110676	85.2512133220533	39.4526503860527	72.7452753526872	59.248311725378	65.0623163954229	84.3544704618743	46.8447022590023	75.9434206402129	50.9773012183236	86.1436192048163	41.7869274535443	68.8020037617311	50.7300457445323	85.0319342017235	39.9141569209879	71.5838983159639	46.3622181762778
Swt1	Swt1	4.97454530545549	3.99337905794069	3.70674903965538	3.415090213524	4.59880743335862	4.30362015407784	3.90662938674561	4.57872393748282	4.43520949722759	4.31753918812487	4.62872414598918	3.60145749206242	4.09536668047973	4.367269006305	5.14724124388091	3.87148553639744	4.16493760177891	4.16644199567096	4.03802424919332	3.89086889920892	4.4180359700494	4.57700819218347	4.15946983150084	4.42066314780119	4.99949141763798	4.5659208560351	5.04834676999253
Trmt1l	Trmt1l	10.1544486227747	10.9141372256723	10.0776729733535	13.2423069641766	9.33855497231576	11.1589941039295	10.9597320237966	14.2453912818288	12.0732375300308	14.587589948721	9.33855196654875	13.1266130885036	11.7157735216128	14.4015212050894	15.2907501663668	9.90091930903072	13.1573478449793	12.6014373101148	12.1177738247683	9.33201925624775	12.7144187814173	10.2001490056097	14.1734958655439	9.73229524677311	13.5990727136126	11.3963517413789	12.2103478000077
Mir7682	Mir7682	0	0.601301904126701	0	0	0	0	0	0	0	0	0	0	0	0	0	0	0.62713428256671	0	0.697732850294003	0	0	0.749886816550338	0	0	0	0	0
Rnf2	Rnf2	14.8792300149369	12.4045326100325	13.5704120426685	13.0291918354926	12.811679969684	14.6630860613325	13.2803873099319	14.6272442956031	15.2025762084431	14.0424522422696	12.0383337939654	9.89678369115667	14.3930810424758	13.5726403012301	15.3106447982621	10.7260965865579	13.2137276181493	14.3745488479978	13.9127192982336	12.0998350451445	12.9367196822296	15.1393926252825	12.0321732678001	13.9083401628001	13.3001177770223	16.9528637632356	15.2403229566272
Fam129a	Fam129a	52.143312456051	15.3261001702241	36.3155846971499	10.1214920943655	55.5705012866395	14.4651907928465	36.5096585128373	15.6666606778048	32.6938435118731	8.503624415387	55.7568892097588	12.5141953461507	34.3610978421271	9.6599673744247	5.48972850393068	67.2481764158389	11.598242756136	48.836295237744	6.14373348047657	70.763434440471	13.1957395567263	47.8328413249992	6.69106157339081	66.2317805040329	12.0401650076793	50.3481937089171	9.87743373834743
Edem3	Edem3	41.8345019784407	23.0355809413142	34.4049374757617	25.3013385003613	35.9950264731668	25.4420955306872	31.0421643800995	22.39127769589	27.2495535786474	29.6438616048777	36.8174924659867	19.71925291366	31.7702727525037	28.054245800767	32.3531593828924	34.4048672259377	27.3244040274349	36.9967744333564	32.8331695167725	39.3866106844574	29.0059990350956	38.1720095920796	31.64464797494	38.9031983800668	27.325367794938	40.3615871155573	30.8246304516878
1700025G04Rik	1700025G04Rik	0.643395596731495	0.758007813526955	0.767519820035256	0.524792200795497	0.518445316494176	0.947969299919164	0.628665198156347	0.736784367556876	0.704209373432632	0.613859647717915	0.52975867725356	0.631185198542678	0.857758348144072	0.603730275908987	0.747377770173341	0.379584683157137	0.626491331692641	0.56325254737354	0.589145761228359	0.426617457251154	0.786166563533474	0.575215620404924	0.538248621859834	0.426059824949383	0.729334785194514	0.584754647382011	0.746575600596749
Tsen15	Tsen15	8.68435556430201	9.21181768671842	8.86731729651294	7.94094770990838	10.9766467205765	9.19851310704518	9.72202025711642	10.0404203019597	11.8519137494383	7.35914826098084	8.81892011713942	9.58071275987928	11.1536414874265	9.38561960200274	8.90003276237051	10.7230338470536	9.061314775319	10.0142577433365	7.29291085218962	9.27614438633892	9.07661175874209	8.76016189228063	8.52871388638096	10.8169002850799	8.51884219045985	9.53162183316575	9.44724528476889
Colgalt2	Colgalt2	0.429297168007593	1.19519130943527	0.960124452349142	0.851618638861668	0.302787987779767	1.1090467637228	0.899143619249354	1.07851305737176	1.10919657195135	1.19809933473069	0.415993731669382	1.38721491644913	0.890739441165436	1.4214112832414	0.939048292493824	0.404421688085209	0.834014378738864	0.93481506100159	0.957834445374016	0.352668064736696	0.791630031966226	0.868581919169992	0.860036053480238	0.137223542257379	1.08158886138696	0.456803066556695	1.37475512355815
Rgl1	Rgl1	7.16739619630069	9.16076566981605	7.8853999249904	10.3532558254068	7.44347350010004	8.775935260763	7.94595253825285	8.64150213670541	6.68618182036515	9.90106313577133	7.23467359425012	9.69214807409449	7.93471509512313	10.4248598959717	9.99895460955556	7.1379171979064	9.28294265031084	7.15668531173178	10.6194688508858	6.24766113102717	8.66865254441585	6.85913966442776	10.2796404178824	5.5939475313269	8.45952463148247	6.81349228685076	9.41006946352454
Apobec4	Apobec4	0.115822511802815	0.28951573161656	0.0643127358093559	0.23917498955982	0.092262645814344	0.239372800854601	0.103044974504554	0.199527867209444	0.128252750861918	0.0831193709234347	0.291806586359397	0.260357955333337	0.169993104883841	0.15777898644847	0.366133277310656	0.0897829429049593	0.116135978253094	0	0.180893701928075	0.0207596318148735	0.265339685269365	0.222188686385285	0.0900010638418888	0.0473885642738127	0.201899574138989	0.139192640519417	0.132860762784541
Arpc5	Arpc5	109.763840484303	102.640998831251	96.5195503934668	100.103243574536	100.136754387551	107.651134744691	92.2105314709325	99.2601967370191	93.7200520340592	90.7563629500404	95.0405331061549	94.353887709452	86.2638901478691	90.0018913599412	93.8696350984028	95.116911099682	99.4766548030856	93.5940624475897	99.6672940649804	100.322140934594	104.024855121323	93.4294934589733	98.1836645165049	111.315737479186	99.2108644590203	91.3306970945085	116.390734705984
Ncf2	Ncf2	0.111789247139111	0.765756585147486	0.271570188729645	0.625208582108221	0.194796441336063	0.513415930338374	0.36053039076655	0.346041733491418	0.139259959217863	1.0195250419661	0.243731304263917	0.659640348158098	0.322287169791883	0.840738335724842	0.56793775153163	0.324961683950307	0.658539312125135	0.253362190206997	0.71708445477057	0.162798376150691	0.451084898483211	0.184294217626778	0.651502308057309	0.0714661899583886	0.943896063766504	0.167931953045768	0.480878169153908
Smg7	Smg7	15.7439378109992	16.2396099030482	17.0649695774118	15.5384530538152	14.6292618068321	17.1091798155068	16.9158996891024	17.8973685940646	15.0972063175254	17.436825184732	15.9105435797816	15.1627170789813	17.332454238595	17.8522672570912	18.240293967725	12.7418106317419	17.0751232690539	16.6642593940472	17.3103047953646	14.8915211589084	16.7742423870979	17.0132502132887	17.6612517671858	14.0313954805697	18.0775469412218	17.6947354165395	18.1148261605998
Nmnat2	Nmnat2	3.54495244924068	3.03801704910532	2.93182467312206	2.86153335950478	3.15448291075496	2.9928215539084	2.74715213701264	2.72876305150887	2.39786991463347	2.60924624390735	2.93770855256505	2.83953074920145	3.23712273350547	2.71318461374953	2.10975613465395	2.25888564466344	2.46083998385894	2.61753447357783	1.68208688914566	2.96129745078528	2.10462747326232	2.11553300446215	1.49573291330248	1.85403173928042	1.66895241052445	1.83935550104024	1.6836158159305
Lamc2	Lamc2	12.2510970284553	13.2235184818444	11.4287866279215	9.09050223680965	11.3314751849015	11.6548224862262	13.7494402077107	11.1258133596421	10.470014150495	8.18362035628583	9.80892113475144	12.7037640957722	10.9140765113333	9.64116990604732	7.70873216118416	10.3825523719343	9.76964455758357	10.4291898451051	9.4118270499186	11.180677799697	11.3894738343119	11.2692131122332	9.83916936183025	9.49905789746217	11.4647015440134	11.938572184535	10.2015454075549
Lamc1	Lamc1	8.29075227414717	8.83555637081898	8.91034307151597	7.83516178735129	7.57769620995392	8.38263323444065	8.87081765954621	8.27065522567377	7.3781509050031	9.23894381560737	8.18141017560159	9.09374112684872	8.37236273517082	8.7363644848797	9.58581031119486	8.32557158881008	9.18650520185951	8.87299129160813	9.01541879143986	8.17644600106928	8.31123190453557	8.60510371592217	8.58464555622444	6.92741600773558	8.92378502473026	7.96937218335729	8.21102523219546
E330020D12Rik	E330020D12Rik	0	0.0123365795682167	0	0	0	0.0441997177382744	0	0	0.014208971195597	0	0	0	0	0	0	0	0	0	0.0429450003364544	0.0114996757771814	0.0400863697911527	0	0	0	0	0	0
Shcbp1l	Shcbp1l	0	0.0852701966732241	0.0984975494156003	0.122102048459879	0	0.0814686891906124	0.0315635071049647	0.1145943667665	0.0589272785867275	0.106083891496413	0	0.0598123068046952	0.0371930425774496	0.10068536788032	0.0801068406941652	0.0229176998515349	0.0355733871773782	0.13243485460784	0.0197890001550377	0	0.0369434938547967	0.0212681835500829	0.0172300325154521	0.0544331234617047	0.0579782517912574	0	0.0203481618113047
Dhx9	Dhx9	44.4853955584005	44.1368371872789	40.7978358565931	46.8850381983905	40.4039586636438	44.8200532232711	39.3608839192311	42.0971792306674	36.3634832681817	48.0347078807115	40.0283272540229	36.7063402902662	38.1865233288897	51.7766810504432	50.9602280576804	33.8622801696431	46.3483911011864	41.944108811831	49.5131680055154	39.8459103985492	45.9716652779313	39.5146298706748	51.9632643419377	41.0707533469704	50.4796641945308	44.7244692039994	46.7898107131284
Npl	Npl	0.180990217303273	0.472298430753831	0.215353694107166	0.563586967558636	0.257454211235322	0.474992072401432	0.0920133599852498	0.584610962317337	0.343567454625397	0.185552294891089	0	0.290606242374915	0.271061197686687	0.2348129178221	0.671387250899868	0.0334046302183812	0.36296011221965	0.2206123838086	0.288442660848554	0.231714778489607	0.403863746969311	0.186001861838573	0.477172425793222	0.105788298863565	0.197186665334248	0.0776819939605868	0.504208015231653
Rgs8	Rgs8	0.0187503156598768	0.0600887498955008	0.0694098857873545	0.0573624371928446	0.0373406194034966	0.107643523471831	0.061166531041194	0.100941368038203	0.0276835021157496	0.156987343911559	0.0242256859586925	0.147521221900278	0.0393141482103124	0.120617739984814	0.112900406078269	0.00807489596767553	0.137874456332723	0.0399964474263609	0.0836702384225752	0.0392086636724057	0.0390503678151581	0.044962200578828	0.157843009794381	0.0447513302523721	0.0749035592720156	0.0375561121732265	0.107543050234627
C230024C17Rik	C230024C17Rik	0	0	0	0.0124712161172936	0	0	0	0	0	0	0	0	0	0	0	0	0	0	0	0	0	0	0	0	0	0	0
Rgs16	Rgs16	7.47262044757371	13.1585973006707	10.7686787243128	13.7592710910456	6.8993097743027	12.1831016698769	8.59710179923854	9.50094451543867	9.13473764181792	12.9700391915113	7.06040239097363	11.1577488905881	8.74605944369698	13.7032570084756	19.8722000305964	9.85505260489374	17.3223351984679	12.4768703632789	20.1215994317334	12.9342196998387	19.6881529943325	14.6778702627909	20.4320145323386	10.4721014987557	15.961069235271	9.50629103908861	22.7752138652947
Rnasel	Rnasel	0.266844551152261	0.93822306352178	0.458623607820817	0.690983481817841	0.227747956092785	0.831616729324622	0.345934843790699	0.886552887909808	0.337694506683082	0.601855520608275	0.273351072312804	0.882623318187401	0.343691698092479	0.848186405081752	0.636957135469105	0.14775124904284	0.47397538463848	0.235814839744128	0.603880596366268	0.280137225789358	0.746284975168933	0.457055857081963	0.651684878411255	0.397723315919748	0.847252595007594	0.397041302465221	0.717146543534614
Rgsl1	Rgsl1	0.0597949626867719	0.038324736746537	0.0368914814203119	0.091464721282217	0.0198466076023713	0.0800978218244242	0.0443319862841022	0.0214602087946422	0.0441414962307171	0	0.0386279893692997	0	0.041791083555431	0.0113132734788601	0.0112512698639813	0	0.0199855980158622	0.0425163701213551	0.055588606204742	0.0803808381315457	0.0933990390655951	0.0836412218459992	0.0774404758112076	0	0.0651458928094074	0.0598834272124743	0.0342955968989985
Teddm2	Teddm2	0.0219320499979695	0	0	0	0	0	0	0.0236140145140561	0.0728574877326831	0.0524647057098342	0.0425048008779477	0	0	0.0248974095907199	0	0.028335366503258	0.0659742231962561	0	0.171269369540124	0.0196551290339128	0.0228384053606588	0.157775460797774	0.213031538658401	0.0224336431840359	0	0	0
Teddm1b	Teddm1b	0	0	0	0	0	0	0	0	0	0	0	0	0	0	0	0	0	0	0	0	0	0	0	0	0	0	0
Teddm1a	Teddm1a	0	0	0	0	0	0	0	0	0	0	0	0	0	0	0	0	0	0	0	0	0	0	0	0	0	0	0
Mir8114	Mir8114	0	0	0	0	0	0	0	0	0	0	0	0	0	0	0	0	0	0	0	0	0	0	0	0	0	0	0
Glul	Glul	99.5608495927777	311.916526391111	113.654282373663	382.153747194707	102.031360191004	328.117431308092	134.602081288056	351.156446960349	142.501078629707	315.434725782268	93.0443265132334	346.090407435167	119.807011831641	343.012809348625	367.030451977863	88.4406447282762	335.372289737201	119.722281330753	363.798454994832	96.7412006856904	315.237931520647	134.369459010054	424.569822614865	95.6514281438535	365.650953805221	139.635408986534	334.126349479131
Zfp648	Zfp648	0	0	0	0	0	0	0	0	0	0	0	0	0	0	0	0	0	0	0	0	0	0	0	0	0	0	0
4930452N14Rik	4930452N14Rik	0	0	0	0	0	0	0	0	0	0	0	0	0	0	0	0	0	0	0	0	0	0	0	0	0	0	0
4930532M18Rik	4930532M18Rik	0	0	0	0	0	0	0	0	0	0	0	0	0	0	0	0	0	0	0	0	0	0	0	0	0	0	0
Cacna1e	Cacna1e	0.00571404437215746	0.0137337601163065	0.0290843292917478	0.0589978788139999	0	0.0196822244697333	0.0381275332930925	0.0246090131566504	0.0221454935015884	0.0478409358674065	0.0304533491050398	0.0353227229941881	0.0359422408777905	0.0421630385933417	0.0548341009043997	0.00738232593469147	0.0114590181582639	0.0182830102278175	0	0	0	0	0.0527268577922257	0.0058447264434741	0.0311269131587833	0.0114449961961307	0
Ier5	Ier5	12.302645951858	11.198558397956	12.1246617728512	11.5177020201789	13.4210407923925	9.83317112941799	12.1988611358793	9.79425553673516	12.6279776433979	10.667951848353	11.8999014223093	12.0445889626372	12.5835892019414	10.4524959738019	11.2468656971844	17.7147512228552	11.1568531357908	14.2217908153335	11.5960212483419	13.7892330906549	10.8818925270553	15.3357587064181	11.9067691822569	13.820853032584	11.9169834418285	12.2875176661095	13.0180632094535
Mr1	Mr1	2.19764560617359	3.85034531355105	1.87324620683449	4.37893277019526	2.50499150877598	3.95093919051046	1.83943288167404	3.73607780051802	2.03325337560143	3.99469907719793	1.89137046393721	2.76255459820012	1.77341437470974	3.84065118308245	3.18300173354082	1.53171346676121	3.31988742170229	2.1588623170429	4.8710596276404	2.73396656120422	3.97470176610754	2.37489065137863	4.57821673060041	3.10566027243644	3.81199110256083	2.18641735970934	4.69358048061596
Stx6	Stx6	22.2020309469075	31.6134659492917	24.506055439613	29.3295261089253	26.6315808219766	27.9309801781241	24.0444866934371	28.177367601092	27.0514311345431	27.6139518863284	24.2586600826875	30.5914774138247	25.2398430296225	26.4933953080709	28.2468643469283	25.5012767428907	29.3179538782996	22.358008689559	27.269749211206	26.1768910840756	30.0323637340648	23.9841798894067	28.1568090324951	25.3202938172799	27.1943700898741	23.0769963693521	28.7510258422517
Xpr1	Xpr1	12.6497620361573	6.68701788191406	9.36361827595875	6.42386946864537	11.4060796262631	7.56150238496211	9.83691488518822	7.92280279305948	10.2325076852487	6.70871423982027	12.0372307220343	6.02175180497668	9.71747839488818	6.98090042550998	6.83558393456372	10.0581773826258	6.74609929732131	10.8519825585139	7.11941029365472	12.1693173337957	5.99379337006495	10.8179332753793	6.92181819247569	12.1922086011708	7.63989070476655	12.0274557772465	6.44493650782644
Gm5532	Gm5532	0.0207170820654721	0.0199174816900906	0.0383452291176285	0	0	0.023786903111765	0	0.0446117418689306	0.0458809384008596	0.0247791614060725	0	0.0232850118818964	0	0.0470363397636217	0	0.0267656745838885	0	0.0220958862423947	0.184893228176138	0.0742651820036364	0.0215732281362248	0	0	0	0	0	0.0237647006876746
Acbd6	Acbd6	23.8350562558778	21.0474244258067	21.6605426672926	20.7010756669273	25.7235335384267	21.1042499851294	24.645662389283	20.2125993338208	29.8059657169422	18.0523974204957	24.0557693426042	24.6899781806982	25.4968648909092	19.5935177589387	18.7269333711349	30.3595797193909	20.1722812022719	23.9470937003814	17.7753012540914	23.6707265493501	18.8679097798835	26.337940259148	19.0510748294565	26.8831518422957	19.3946009684526	22.7104762714414	16.306243603519
Lhx4	Lhx4	0	0	0	0	0	0	0	0	0	0	0	0	0	0	0	0	0	0	0	0	0	0	0	0	0	0	0
Qsox1	Qsox1	44.7374014690805	49.8695933268401	40.463292479218	50.7421019504936	49.4686585315564	41.5145509128673	41.8856942566714	41.5909190248034	40.9934103495797	49.3137013972525	45.1603834775183	49.9309079720933	41.3904561492554	51.4845836286044	51.9457170145059	59.179487848103	51.157065669201	41.199387290848	53.8456280207847	52.9090810231605	52.1945287517297	40.905310673224	55.9824826178194	51.4902905487378	46.9182231878761	42.6525842388546	43.0357870820336
Cep350	Cep350	8.44259159295853	7.47463408529514	7.89896879669097	8.08435549365834	7.82025244115319	8.1066916985898	8.13936200990135	8.86111325158676	7.66427336184788	9.11001297602464	8.57984336206897	7.5312026128491	8.66510967606979	9.51290972671662	10.4517845755928	7.28693127153591	8.69504928721672	9.25161581504458	9.26636625092493	8.24282967356563	8.88516429850737	8.93270901320059	9.42647348906546	7.14109375226561	9.8099228172651	9.48159514366475	8.33365565187308
Tor1aip1	Tor1aip1	16.0416814141715	17.3316909279575	16.3432005244103	18.4503649526804	14.8828543488672	18.3811779986719	16.5330844779714	18.3013666170303	16.2521053795077	16.9584862951627	13.4698470431703	16.0828722043042	14.8898269722006	18.2106238463547	18.8396798257692	13.7886697978112	19.4446947165548	17.4056598176245	20.6490571171713	15.1672329955288	19.9383137506373	17.3131111243474	17.9312470962313	16.090920976754	18.5100042272569	16.7528800343292	21.6168621367192
Tor1aip2	Tor1aip2	22.7359961986473	21.9788821030223	22.477420116176	21.0288785025412	20.6659225500006	23.0954316235643	20.6615262378518	21.0024792117449	18.1923380081919	20.8167596203859	19.9162769603278	18.9381423203687	19.5448292226539	20.9862199517619	21.4216409145933	18.9258236797994	21.133574708798	21.3056817700856	21.7012983506609	19.9386766882225	22.3946813340412	21.0119950357787	22.6662352465742	19.9343472337367	24.1468218637286	22.1156166818469	25.1005991988836
Fam163a	Fam163a	2.16236939404441	3.21693428769943	3.52791378978054	1.71085090168176	2.06033487555552	2.23664729596054	2.05649386733734	1.8465042962872	1.87839532521361	1.38236141858481	2.38437517114095	2.78657935359284	3.11704358820813	2.13731339248105	1.12593643027324	1.32459829948684	1.54205423539656	1.65018573240799	1.12296982894184	1.2445857990472	1.38792017284525	1.73213835580358	0.941542475690222	1.18218152170427	0.852989387864183	1.71751987880382	1.63582595280835
Tdrd5	Tdrd5	0.167168712887749	0.0301343696192529	0.0483456913774248	0.0359589126008716	0.0624207819751999	0.0719773053260954	0.111544997747096	0.112493029971915	0.0231386875402953	0.0124966335316915	0.0607456284436568	0.117431036305301	0.087626465519452	0.0355820698125439	0.035387058443167	0.06749236203397	0.125715858486875	0.0891472276738091	0.0932454039563414	0.149813748488902	0.08703853102887	0.0626345555298381	0.0405937978042621	0.149617926719336	0.0569150945243479	0.0837080165335663	0
Nphs2	Nphs2	0	0	0	0	0	0	0	0	0	0	0	0	0	0	0	0	0	0	0	0	0.02430805821527	0	0	0	0	0	0
Soat1	Soat1	4.65480145616258	6.3482904059922	4.12536967155287	6.296825179684	4.13672153778495	6.60668930358699	3.85125908348294	6.85650307319727	3.99588934321786	6.49237849976501	4.56197765360187	5.72598150493099	3.4970010147533	8.0811528150062	7.95127358855687	4.29978675657569	7.40398534812091	4.60882783321774	7.60317372623405	4.21231801916341	6.0865853754847	4.03575450361636	7.7613644691287	4.38128816967887	7.19404891670699	4.41873364267094	7.21796289454924
Abl2	Abl2	5.51549093007553	6.35727757028635	6.13519729000217	6.00513616684244	5.95383408875616	6.77594379212106	6.24146699857385	6.64204879329711	5.86747357261302	7.35422567720849	5.9745032167034	5.66257411220258	6.53472281045819	6.53411762994085	6.68561082800598	5.29732771082946	7.18377228213993	6.67702251283283	6.83288464798837	5.7833923840309	6.68126741404457	6.63727522992986	6.6596713086197	5.43383710114003	6.735755350985	6.69009406509195	6.99488478797059
Tor3a	Tor3a	43.5795739274832	31.2684350022312	46.6278748750869	29.6841923854118	48.267945663155	31.0852097501471	48.1833886371903	32.8427875939937	47.3838971395861	26.9251823652028	46.0798344176416	31.0157070782523	45.2797694503995	24.5468955085749	25.8786092593641	53.9655378785223	28.0260707353649	49.9606378641456	25.9677036872272	50.7141543102277	28.4003956855151	50.3475110056842	27.4185018802004	51.8428863045658	29.713942749035	54.5939687978009	28.9679557242561
Fam20b	Fam20b	36.472481637185	46.5939452825843	34.4426113039451	48.7652859081661	36.3253798287818	46.1422421430272	33.7815174992378	49.1122802862906	36.4627715336498	49.3365440553508	32.1406199890262	43.7736795454607	35.4544784629618	50.8680867034145	53.1211795209984	34.6910868258782	48.8531391008597	34.6364956344463	51.1537949465428	35.670024283324	47.5704798970902	33.9593623421364	50.3089913180264	35.7656746580521	44.8467523444393	32.8575099292004	47.8665539541237
Ralgps2	Ralgps2	3.02593416017128	3.09004943188958	3.14392173360145	2.73047774426402	2.44080163368907	3.09476513315734	3.15814283448042	3.35655356004914	3.18173984116406	3.08395822127726	3.02579598769137	2.66936072634637	2.91635324006545	2.7249556846432	2.79040325812106	2.29964161905735	3.19220405599777	3.09172033954113	3.14874813556203	3.34074367704939	3.02918004357983	3.23167261191047	2.52916490186162	3.0639267898145	3.31334099247846	2.87761709437765	3.02187176340015
Angptl1	Angptl1	0.0165566456853681	0.15917622290894	0.0306446810520162	0.132959898349549	0	0.057029941600229	0.0294602336967835	0.017826371522706	0.0183335287859209	0.0594089159589679	0	0.0930443993728903	0	0.0187952147252628	0.0560766165744755	0	0	0.017658556280435	0.092351678039827	0	0.0172408591814375	0.0198509517845366	0.0160818879480144	0	0.0360765327592032	0	0.0569767105031285
Tex35	Tex35	0.284235931021678	0.0341581884812426	0	0.0815209562848359	0	0	0	0.0382542409463749	0	0	0.103285417216639	0	0	0	0	0	0	0	0	0.159204620088599	0	0.0425988593143189	0	0	0.0387089536118581	0	0
Rasal2	Rasal2	5.34420703076146	3.42297962305373	4.71521312547229	3.54191351750094	4.31465170252626	3.93871431229002	4.59400467859862	3.79845268426289	4.0504634153257	4.02095541709264	5.05962831888182	3.36452660387331	4.54647552543958	3.98849760556922	4.19901064842113	4.36197102763523	4.04434816149382	5.23388112337036	4.86621087228738	5.09357797196621	3.78273649226844	4.84463011823114	4.10717426981789	4.75727221027247	4.19373712779174	5.16768265398032	4.52322258284861
2810025M15Rik	2810025M15Rik	11.058896393281	12.8811558657896	11.1622994076349	10.4912486626516	13.1898493003632	11.4068958316793	10.0551182558756	11.2200585780095	11.5729095310416	8.17618937601122	10.5395530793388	12.1564923506293	9.49154609594788	8.07051408572352	8.64368912967569	12.5605885953471	10.5404780423356	9.29983281791819	9.08338310298994	12.2795830178923	10.3453385649541	11.0737054852727	10.5057020702675	14.2951533334521	10.128713183533	10.7101392544387	10.1416158736168
BC026585	BC026585	9.82171305905968	14.2857017160404	10.9126089610168	21.6315130200806	10.0320059343685	14.4437065204571	10.540901328349	11.4233573796399	10.0655624415009	16.9312030611967	10.8808662995338	17.6499667488766	11.2112930127758	17.9544897519275	18.9681222001711	12.6529172043005	15.6048913724163	13.4469152607246	20.3755313815104	10.9205970688641	17.4953524534664	11.2360853179622	15.9639125155579	10.5357020732822	15.6063750144243	10.3435573758211	13.1066472514135
Sec16b	Sec16b	17.8023534644594	12.9301892467607	17.305436919932	16.3691362854741	16.6000440456358	14.4837532264191	16.4283472681923	11.339297421169	12.7071501654624	16.114325628226	17.4094271313812	12.0913257968541	15.7517334417767	16.2418706579	19.0945421843023	19.0591231198648	17.107414022894	19.6444830902006	17.9192800963033	20.8620638562413	16.5233947305207	16.9109959420935	16.556856997765	18.7361542366401	15.39226993675	17.4224285078529	17.0116977868234
Brinp2	Brinp2	3.40553770256206	1.14805996325581	1.80094478916031	0.872717518598671	3.09154105548569	0.863283034537807	1.86512157657007	1.02858294091072	1.72389710712306	0.983933913886628	2.8971462985148	1.17315351987653	1.77120415332101	0.833447008883983	0.978676660785031	3.02845025409486	1.03773061241104	2.07553701494643	0.819040707465333	2.99649415594994	0.607932621992429	1.84536887408584	0.66157694953564	2.56054244546937	0.626412998403064	1.83373830513107	0.700128596045881
Astn1	Astn1	0.512197160999093	0.521394674342422	0.413599263597876	0.426303594348318	0.350008002289881	0.599624889848402	0.451224015434311	0.508224324555286	0.250220690842728	0.37838643856424	0.515788462702471	0.428941893853162	0.442207977156304	0.507343310660509	0.549916716995365	0.350332446650747	0.427986159060615	0.460594009648014	0.442554252498217	0.711034631878531	0.28759824690741	0.331137727684881	0.419469243977375	0.339001415357433	0.273545415543377	0.326883049060341	0.339854300019792
Mir488	Mir488	0	0	0	0	0	0	0	0	0	0	0	0	0	0	0	0	0	0	0	0	0	0	0	0	0	0	0
Pappa2	Pappa2	38.6334197553168	50.1581744198763	44.7942512404661	41.524344221209	41.0603540287251	49.8451964054222	43.6493614814384	53.1383266712854	34.6943933653114	51.8537073083352	39.7659964830194	49.7433328484182	43.1241631397821	52.1889146462425	68.117769585504	59.4827631631744	70.8918144813697	58.1407523298076	66.4890235873059	54.4691727365602	71.3033637239501	49.5120959548625	51.2627084462787	39.1366337749575	55.404235772837	49.7057324631589	43.6913786848831
Rfwd2	Rfwd2	9.0330288502911	6.34601851348908	7.61594572034788	6.14040157136529	8.537260062183	7.09283955443655	7.42371377279333	7.64774608508431	9.47016688911858	7.18275649280885	8.24557828455507	6.21741594656045	8.17612462826852	6.08419613348475	7.32258278552657	8.1849866972728	6.62584238650089	7.99662621971967	6.83546351676475	8.64178799827758	6.63448448383668	8.11200742571285	6.46725998942332	9.16622864659173	6.99605385002925	8.6296408801141	7.423658187404
Scarna3a	Scarna3a	0	0.295555173214819	0	0	0	0	0	0	0	0.367697556118923	0	0	0	0	0	0	0	0	0	0	0	0	0	0	1.0047925840095	0	0
Mir1843b	Mir1843b	0	0	0	0	0	0	0	0	0	0	0	0	0	0	0	0	0	0	0	0	0	0	0	0	0	0	0
Tnr	Tnr	6.13222557096147	11.1640419886478	7.20583972031441	16.3380235871102	6.27344092838328	12.3678757168894	7.81866684362893	13.0240197277556	7.03604813412516	18.3606145381096	6.42434656932306	12.7568545318218	8.62809647958873	17.6323500870523	18.2644710408842	5.51628398233677	13.8887866693365	7.48697910474369	18.9853173229767	5.2244316639395	12.5332258044649	6.48975263479801	16.1449396799655	3.91341702969767	10.6514842893839	6.00662039381028	15.4107058065669
4930523C07Rik	4930523C07Rik	0.242286082574972	0.459399117104593	0.217995117483661	0.548194400931729	0.154133394106727	0.448191151433141	0.16166781491657	0.449270864635886	0.141596747649184	0.418588535129074	0.176083432060055	0.484120885256555	0.105834562250767	0.290325044080877	0.50148517108031	0.121731678432179	0.425148175973796	0.143561769240939	0.630678004941073	0.108566326827023	0.385456351699281	0.201732074953245	0.640643936256354	0.0550727210781378	0.388619222040534	0.141542646138576	0.748861431855188
4930562F07Rik	4930562F07Rik	0	0	0	0	0	0	0	0	0	0	0	0	0	0	0	0	0	0	0	0	0	0	0	0	0	0	0
Tnn	Tnn	0	0	0	0.0358206646440082	0	0.0143401161469102	0	0	0	0.00746915331761627	0.00605120852574673	0	0	0.0283562165350668	0.0211506054251465	0	0	0	0.0557321471055978	0	0	0	0.0606565957894637	0	0.00680355338917321	0	0
Mrps14	Mrps14	29.5544950091928	19.2966022227868	25.9197301262273	21.6109779145315	31.610306467923	19.2820258995	24.2134558019865	16.7332982361797	24.774134673854	17.7958151221333	27.4966577525191	17.8196649991257	21.7561835339814	18.7715346628526	18.2528722759874	28.786143349051	18.2607496023308	24.0191592889136	17.3377758820264	30.6448205151394	18.0628368342492	22.4311321450144	17.7965682292533	33.3947212437558	16.9322001737182	25.4489366813622	18.3135005654165
Cacybp	Cacybp	34.337481141691	32.3361115704788	29.3807944298759	32.1125500876232	30.9802260364429	37.8304095398836	31.2207856200164	42.7325012456074	40.1877538922079	34.9157949790544	31.1958911593474	32.5983670764038	29.8664967871723	31.7370752741242	31.6018645870372	27.588197051775	31.936702145688	27.9335567042702	30.4996678370597	30.0502295934702	32.4523265823566	32.3064713713635	30.1375264481446	37.7894560331232	32.1780668085729	33.2546025928601	31.0466769015123
Rabgap1l	Rabgap1l	4.74805653759394	3.91058521524576	4.36932146635235	4.35505670208925	4.03118922548828	4.34549042841327	3.69366877564564	4.51123487057104	3.5812806711118	5.20348810473953	4.18231741997311	3.31281009862047	3.89156068504735	5.35530712207868	5.28711269085179	3.12642203523175	4.31624889091229	4.02841374736094	4.67846457295882	4.07354775939163	3.94904886571792	3.93269760130794	4.50422175227555	4.08239821295782	4.34827723361432	4.33393866864187	4.60893692066901
Mir1927	Mir1927	0	0	0	0	0	0	0	0	0	0	0	0	0	0	0	0	0	0	0	0	0	0	0	0	0	0	0
Gpr52	Gpr52	0.0334029564425798	0.0963411890589742	0.0309127514663755	0.0766417093617104	0	0	0	0.107893867420577	0	0.0399524048085017	0	0	0	0.11375777752224	0	0.0863106743948228	0.0669867189481937	0.035626055994874	0.0372638170506926	0.0299351596888507	0	0	0	0	0	0.033452374931462	0.0766335007442324
Rc3h1	Rc3h1	4.24659542166661	3.93699568396244	3.39035763135428	4.17638500069627	3.11968988923224	5.1519826835828	3.33552399281377	4.53679455344584	3.17381005956396	5.94614133481497	3.83725977040482	3.48437966694158	3.39854762136728	5.58744812476595	6.44576881794367	3.18375158976467	5.40106657122887	4.61355322060655	6.04215990747741	3.89725275789313	5.15967510577245	4.22649857734211	5.94883655095186	3.53495621395774	6.28846304143701	4.69169330557237	6.02015271185726
Serpinc1	Serpinc1	0.100718956122096	0.0161385980746639	0	0.0577738753124601	0.0167148661898731	0.154191086899401	0.0149346071331913	0.0542215363344499	0.0185880432993765	0	0.0325325963221312	0	0.0527948441028813	0.057168415728437	0.0568550980632466	0.0867500160969714	0	0.0537111015415546	0.0936337466845261	0.0752188417910501	0.069920819003294	0	0.0163051441434981	0.0171704052875499	0.0731547276958948	0.100867966244057	0
Zbtb37	Zbtb37	1.14908578822738	1.15862499270563	1.21039781945602	1.35041783958524	1.2744149213431	1.25499651810403	1.03894173367327	1.19697450959145	1.117235706813	1.27382630051809	1.30358272648803	1.02901402753275	1.20465515899031	1.68624006145379	1.33948932081413	1.35180787380776	1.16156316255982	1.70383011964565	1.30274611502228	1.07165250528657	1.537060558772	1.20970667496042	1.34299295419179	0.965137735891303	1.47583493110161	1.30048153628739	1.16809348662088
Gas5	Gas5	68.6878830575407	34.001574390751	52.6308838536825	39.1722558468734	74.6035067684281	36.6932073353862	47.0963303748073	37.3906746731708	65.0029332688387	39.5149619549133	84.5341937128729	29.8686438572945	54.2156676018187	36.1013023969345	32.2954617549148	70.4101461650524	28.9822472088288	48.9607464727173	29.5828893605859	65.2482868526401	27.7616108338591	48.6363552811004	30.0618529916377	80.2106743177481	29.432475644056	51.7770462799791	31.9666116499138
Snord47	Snord47	0.558086318409871	5.9020094589667	1.5494422196531	0.640253048975519	0.555705012866395	0	2.97910947829166	0.600885846249981	0	1.33502497298563	1.08158370234039	0	0	0.633543314816166	0	0	0	0	1.24518477898622	1.50044231178885	2.90574788204074	2.00738932430398	2.16833332271381	1.1416998715814	0.608028332887802	0	0
Dars2	Dars2	4.83202074903604	4.96691156773745	4.20929639584619	4.93912049091	5.44687125149692	5.21072007043224	4.28092735466141	5.59523556079464	4.57661399624146	5.05247862228085	4.56448860698665	5.08939093686809	4.61965943183953	5.19785048570202	5.18079974982297	5.53605487044749	4.7739962420465	4.64581279767837	5.45833232843792	5.22005318841184	5.49584764173748	4.78537099464069	5.00832923638554	5.17048803891965	5.35272080264953	4.60583433278631	4.54350417299922
Cenpl	Cenpl	0.922135245261083	0.643459602202005	0.812096612323306	0.511887431530243	0.72567464779806	0.717235108095705	0.992425769213603	0.592509413788932	0.527019421991998	0.409155870154472	0.807085829544696	0.551651431558679	0.592511549547685	0.624711632690807	0.386205950394635	0.576466127876861	0.641276302058784	0.840739865089363	0.580728858588285	0.786414687127273	0.665975016835085	0.838126880654457	0.491186617793924	0.715025237327012	1.05326761232102	1.0575558923597	0.528893693328276
Klhl20	Klhl20	4.11548915012679	4.41451222058637	4.24941981056706	4.21628122541842	3.6505565868756	4.5602386346608	3.54954584854667	3.7925616453925	3.12434756823511	4.20233585440051	4.27529648999178	3.7065505277455	3.70219103590012	4.41691270634159	4.29125717982891	3.30864711814982	4.01850622279803	3.91020012352161	4.25034586436218	4.10698230004133	4.18263585398532	4.09400679632634	4.3553313922605	3.75004713826339	4.0138605577062	4.03158708710784	5.05074945331135
Ankrd45	Ankrd45	0.233847611259575	0.449643970209169	0.378724797175482	0.268276861778622	0.329870555582792	0.279686189556141	0.459442750143916	0.283254004880128	0.258944474262386	0.361277910363422	0.302134582442656	0.229979363929415	0.388164294748	0.541991796317348	0.275010893801316	0.226591601271823	0.205170442161228	0.249411099503195	0.304356204372136	0.2095702396267	0.415998823832316	0.373835598043897	0.264999103366851	0.289028237702247	0.626319811072985	0.224435514648955	0.491788235235348
4930469G21Rik	4930469G21Rik	0	0	0	0	0	0	0.135319438217301	0	0	0	0	0	0	0	0	0	0.0381276607849782	0	0	0	0	0	0	0	0	0	0
Prdx6	Prdx6	80.7565925552797	59.0459626321476	75.4375213263406	58.4369169951842	78.9753050225914	57.4644750805294	71.4714975145532	50.0263419284536	69.6054112700705	58.9376784226972	75.6695773431275	55.5640069470632	68.5729724897808	58.8502941350227	67.8079544067737	89.2707941611407	67.6181273102843	82.4317086322728	68.3038131124694	92.800558543175	65.3203718344489	84.0337206291094	70.1452345232073	92.9196453338378	65.5786283502333	84.9483345929306	66.2214126039422
Tnfsf4	Tnfsf4	0	0	0	0	0	0	0	0	0	0	0	0	0	0	0	0	0	0	0	0	0	0	0	0	0	0	0
Tnfsf18	Tnfsf18	0	0	0	0	0	0	0.0156364757823771	0	0.0583848278633032	0	0	0	0.0184253323815127	0	0	0	0	0	0	0	0	0.0210724008526742	0	0.0539320433523188	0	0.035202789898806	0
Fasl	Fasl	0	0	0	0	0	0.107680629133145	0	0	0	0	0	0.0421634496434339	0.0393277001400643	0	0	0	0	0	0.0209247700708646	0	0	0.0224888497207444	0.01821893303728	0	0.0204352852314928	0.0187845290463122	0
Suco	Suco	27.281467524551	18.8365352040046	23.8798652807506	20.1220936841149	22.1489147645639	22.0865807357963	22.1587403503825	19.9250622162506	21.1159818271977	21.5290766291951	21.8554322477518	16.3850921791667	21.8364374160386	22.5029402982143	24.716906644693	19.837361896696	20.5856728833645	25.4354790857429	24.5710804318817	23.4339054883087	20.4742828333964	26.2767092829191	23.6336473028749	23.6584176781487	21.4713619677271	28.0993267434361	23.3259352943821
4930558K02Rik	4930558K02Rik	0	0	0	0	0	0	0	0	0	0	0.120795430673755	0	0	0	0	0	0	0	0	0	0	0	0	0	0	0	0
Pigc	Pigc	4.83528285565656	5.22974179566119	5.37994251466947	6.05146777583647	5.0116141269411	5.23632534071819	4.96668660876456	6.01067877709008	5.58541701321062	6.41426721343595	5.43085424607453	5.21230159036493	5.31105042785182	6.00052461003557	4.26791580517505	4.57166803248627	5.15690183762217	4.6648224569986	5.82324750851251	5.25904803011119	5.34407615627668	5.0595211082124	5.58258795104939	5.3954916681823	5.47151821521726	4.96349739720723	6.16427250897116
Dnm3	Dnm3	2.43509017703097	4.8398289111631	3.78864676731606	3.38551991070665	2.06939730632089	5.43681400191731	4.94208245235677	5.50326130621078	3.05951088390042	4.16407829205207	2.29888653468335	4.6934202216275	4.50919292085796	4.32439840699323	4.95941259068943	2.01222157004301	5.97607370047086	4.17087681952164	4.47020177036692	2.03103870907659	5.05637983833515	4.4690184146242	4.56191621231595	1.80026780893717	6.37771045436348	4.52486170244676	5.24367504680368
2810442N19Rik	2810442N19Rik	0.276310418799229	0.189747064414302	0.219181162736564	0.181137968154119	0.510958363299351	0.31725361419032	0.245827858654825	0.0850001741158841	0.131127622099954	0	0.650244826488647	0.221828377612625	0.289672690150267	0.448099188934176	0.267385999814311	0.407979945126344	0.0791594959496609	0.252599979175842	0.220176851561764	0.247624683302114	0.0822083187519686	0.0946538310335573	0.15336416319521	0.686386484274995	0	0.0790626315028678	0.0452796418978435
Dnm3os	Dnm3os	0.0274537921518478	0.00439903007559897	0.0084690333230282	0.00524929972040978	0	0.026268205946456	0.0122125451620181	0.0246326816386534	0.00506669545534216	0.0437823527972078	0.00443383833577986	0.00514279210459139	0.0335783554803349	0.00519428802510731	0.00516582016963824	0	0.013764047069451	0	0.020418014791651	0.01230181007395	0.0095294456272779	0.0274302695256809	0.0355554152311801	0.0187211129295637	0.00498509606933743	0.0137472045316225	0.0104974750010389
Mir199a-2	Mir199a-2	0	0	0	0	0	0	0	0	0	0	0	0	0	0	0	0	0	0	0	0	0	0	0	0	0	0	0
Mir214	Mir214	0	0	0	0	0	0	0	0	0	0	0	0	0	0	0	0	0	0	0	0	0	0	0	0	0	0	0
Mettl13	Mettl13	9.63449015276396	9.30013611715964	9.90291655201224	7.69680547047989	9.82641821138481	8.61381736924739	11.0355184437793	8.80545441717938	10.222157962246	8.87983008465261	10.3942519781368	9.44041148751238	9.96410275695636	8.54602245631053	6.737695927579	9.97807080310213	7.40512967916763	9.2633874800607	7.02034285786855	9.65965758312334	8.23191084575268	9.02605701555321	7.93112600655715	9.60214605256539	7.49356782306347	8.62006552481214	9.23219439772372
Vamp4	Vamp4	29.1694879061463	15.6058267487291	25.8015990473829	19.6576903741536	26.2204099080364	18.094768595407	22.5354963958187	18.402722333118	25.6686635940692	20.4603649592051	25.891584580611	14.1381773289755	22.9801444053027	21.7448980150469	23.2593787023833	24.5994625770145	18.1294316535359	28.2686844783971	23.6705593896344	27.0014431029459	19.0514694272347	29.0815110838641	21.9734291643693	31.9175455805249	19.5111777437338	29.1409028458049	23.5012428881868
Myoc	Myoc	0.261602961754627	0.0670682893064397	0.145260208092478	0.140055354463395	0.260486724781123	0.0600733663683181	0.10861336639605	0.112666096171871	0.0386238092018775	0.0834390608116017	0.0675989813962745	0	0.0365671981110021	0.0395964571760103	0.0590691667859018	0.112660327395165	0.209848779166553	0.111605471568557	0.272384170403236	0.312592148289345	0.090804621313773	0.104551527307499	0.0169401040837017	0.160551544441134	0.0190008854027438	0.122261997225468	0.0800230594309966
7420461P10Rik	7420461P10Rik	0	0	0	0	0	0	0	0	0.054208855020179	0	0	0	0	0	0	0	0	0.0522130861139449	0.109226734998791	0	0	0	0	0.0500745557711138	0	0	0
Prrc2c	Prrc2c	21.5903098516205	23.1913462276213	23.1565751875003	23.8844303342926	21.0693288964798	26.5322884403394	24.2639776511314	24.3455424971926	18.895933128416	28.2913062185029	24.0278003310764	20.6202603181797	24.3312618239012	28.2749944643371	27.8886704167361	17.0926125825397	25.6434511592535	24.2682414788537	24.3609242558701	21.2756609239753	24.2294969172043	22.9210904079852	22.8706327473669	17.5791608913256	26.3113141427593	24.7215805343508	24.2205374096261
Fmo4	Fmo4	0.223296988059909	0.565970790565815	0.225436472920988	0.535634195981198	0.242557308358024	0.233077041682712	0.198662868585949	0.349704129882474	0.157348254610894	0.534159404412269	0.0196706605070301	0.228159237857865	0.191532722058746	0.553065232855746	0.687542624032881	0	0.346029324348504	0.238158290383192	0.520859329766201	0.109153609699245	0.824406366085425	0.267726798522169	0.473223276921313	0.290695826284015	0.5750239969672	0.203297589119014	0.302717337299125
Fmo1	Fmo1	0.280722696706599	2.0841341148192	0.764951052838195	3.25631709775597	0.341641516938497	1.96973147392823	0.666008997726426	2.0485919005857	0.587161605063796	3.73072326930635	0.483597184193469	2.34886306014483	0.735745860530911	3.15137409820423	2.06005623803627	0.181341472814918	1.70453264591003	0.415841539235094	2.1573923728781	0.3633917321472	1.52657949778752	0.785350079585823	2.39346337320194	0.159523842761803	1.35930667713524	0.281138015976019	2.09312250033613
Fmo2	Fmo2	0.195731712391951	0.867706045103699	0.130823208993492	0.94809654134864	0.0974482711411394	0.611778327364007	0.183812959916577	1.39324101341235	0.168573939442247	1.01447491202595	0.115907126374907	0.476651731535618	0.227996918677711	0.802374252127788	1.00667836600754	0.0842926190582532	1.00311406827817	0.231953817808352	0.849159284230711	0.0389803158538271	0.80395842179964	0.130376005275538	1.17240144809504	0.0667360536445959	0.781906938875501	0.108900716953141	0.536365590190972
Fmo6	Fmo6	0	0	0	0.044509570249635	0	0.0222731910955618	0	0.0208864064204539	0	0	0	0.0872129535940118	0	0	0.021900867542723	0	0	0.020689784390606	0.0216409119342525	0	0.0606011590372132	0	0.0376849374268443	0	0.0422693493451413	0	0
Fmo3	Fmo3	0	0.0173510002185814	0	0	0	0	0	0	0	0	0	0	0	0	0	0	0	0	0	0	0	0	0	0	0	0	0
Mroh9	Mroh9	0	0	0	0	0	0	0	0	0	0	0	0	0	0	0	0	0	0	0	0	0	0.0147136114208118	0	0	0	0	0
Prrx1	Prrx1	0.0925398232057184	0.131110941501311	0.139729953123926	0.167628013628123	0.126093108451156	0.123028877775431	0.0996636383379439	0.125856863607676	0.0862916467668155	0.267972923551761	0.108550458847938	0.202546464123579	0.112333175722305	0.215632693751206	0.247443340993574	0.169898066232881	0.205115348057533	0.129866732043613	0.353175731150429	0.126581353281507	0.126794852532658	0.0583961269601498	0.274389655834824	0.104620054021791	0.164497461166611	0.0926767325907341	0.290524104056679
Gorab	Gorab	8.28454560748332	5.94927001516191	8.48312925095047	5.37414476342145	8.79626328656392	6.15881697344277	8.39964805407797	6.72494004093243	8.40518127709251	5.63754068903257	8.05583716121406	4.97259827676021	7.56353652119795	6.46673746211319	5.85998780687772	8.01347655171414	6.45130961859178	7.20134787185025	6.00011318371599	8.40921468351439	7.2116747953239	8.44212954176199	6.22131905415945	9.18388109134775	6.80487667895157	8.52847566138279	6.61745092496738
Mettl11b	Mettl11b	0	0	0	0	0	0	0	0	0	0	0	0	0	0	0	0	0	0	0	0	0	0	0	0	0	0	0
Kifap3	Kifap3	9.15484240024971	9.07111156813981	8.34676667037564	9.6309386319709	7.70157259103489	10.6464187113262	7.863189834535	10.5582086600433	8.45447250998504	9.7488450801625	8.213697679681	7.8392157171595	8.08016531226851	9.59162459912454	10.1824834009918	7.93578222377755	10.5130226291021	8.84753999380728	9.62766934475506	7.68555737759179	9.86287641457767	8.53599342350542	10.3509527755734	8.64246872864171	11.8664083121694	9.43111711265986	10.2421533721608
Scyl3	Scyl3	12.2930145866845	8.82114638111911	11.7631820464813	9.87824841717507	10.8539653664681	8.83826253187397	11.3911175846743	9.73732374222751	11.222238783672	8.77204508801177	12.3468696154885	8.29527430969531	11.8250317423064	9.27413374471777	8.75165953284319	11.3043790569665	9.13805133761738	11.8652317367035	8.46653950011265	12.1330285751036	8.69245586295275	11.8728081170179	8.67922927077946	12.3288490077893	9.4990649446995	12.6443556439596	9.61095887164854
BC055324	BC055324	0.585894743210363	0.707097977979921	0.357631852531614	0.943878206221641	0.508918851989328	1.08778897542998	0.243993502517588	0.872420171960883	0.303681358948095	0.521852545282183	0.483181722695021	0.826649928696506	0.575022331807373	0.820776047029878	0.562950134775147	0.386529453166093	0.949968356547786	0.558410881800066	0.90393568577608	0.547412229444158	0.856746282746032	0.68752509503653	0.762828604511432	0.522788686901103	0.692650832825796	0.449434381553416	0.471888556644639
Mettl18	Mettl18	4.08038419358657	4.54481960457904	4.48998174076429	4.93802848815481	4.48413544332863	5.45632075692854	3.98440568084276	5.51842351254269	4.07748745703223	4.79116472643847	4.62900020754736	5.6208389690297	4.19945929472304	6.01605431661853	5.58982842158676	4.30736439665027	6.18703670812041	4.24580486259897	5.7455285326679	4.57096337553417	6.26987848895758	5.19057459027847	5.99340417732282	4.42819806158628	6.80382870443381	4.55984779775645	6.99241273766047
Sele	Sele	0	0	0	0	0	0	0.110829965710255	0.0268252609933027	0	0	0	0.0280027855804949	0	0	0.0140640873299766	0	0	0.0398590969887704	0	0	0	0	0	0	0	0	0
Sell	Sell	0	0	0	0	0	0	0	0.0336558207722954	0	0	0	0	0	0	0	0	0	0	0	0	0	0	0	0	0	0	0
Selp	Selp	0.0105513701851779	0.0202882550548858	0.0195295218688096	0	0.0105063484107957	0.0242297075908671	0.00938734322711645	0.0908844211896423	0.0233675169109672	0	0	0.332058627849219	0	0	0	0	0	0	0	0	0	0	0	0	0	0	0
Gm16548	Gm16548	0.0584619028148938	0.0562054962761461	0.0270517712268201	0.0670692154446555	0.0873186764777978	0.167811713733685	0.0520123868087452	0	0	0.0349623784222666	0	0.0328541948470593	0.0919336487561052	0.033183171203103	0.0660026145123158	0	0.0586201263317795	0	0.16304796662793	0	0	0.0350470873166153	0.0283927610750197	0.0597989457314994	0	0	0.134124064155095
F5	F5	0.624684268689644	0.783561178981734	0.555531214230527	0.655068537260705	0.291571310396736	0.81811201841925	0.395117103100928	0.740901221697978	0.502582379389963	0.980658731669787	0.48236916093884	0.729541695424683	0.532101190325035	1.01385681820776	0.556493589774531	0.315260972665067	0.533397408097234	0.343540049709214	0.57711039467342	0.266794643985955	0.492956824869282	0.356935228972837	0.421895878914954	0.184702555573339	0.414732093063522	0.371455027222272	0.307905219928226
Slc19a2	Slc19a2	5.53632255101363	4.14091750946061	4.59712694405617	3.56612521538031	5.35085882593419	3.96563844821008	5.20572476744329	4.83434622312012	6.23172610186327	3.52355373015669	4.97101442583637	3.47093390220693	4.79234072135228	3.14820109812738	3.37178912283344	4.79035119341414	3.60580260141688	4.87551205956172	3.18444413164146	5.43495415933599	4.34763677786157	5.60262678957239	3.35481422794562	4.95637139714102	4.21669606943893	5.51399308685459	3.12293855007104
Ccdc181	Ccdc181	12.551055177741	13.9244522165543	12.323622717494	11.3040457882149	13.4119522092649	13.8616546925264	13.4303471865496	15.4705920805342	16.3980070965946	12.860881398514	12.4216693662775	13.633693766085	14.4216709174488	13.4878564886891	13.9755488561525	11.9885799869454	13.5826171831853	12.6925716329586	13.3827810304809	12.9626819974164	15.5203105492756	13.0296789474865	13.7708035981686	14.4820052276016	14.0911207526846	14.6390133386781	13.7828746243598
Blzf1	Blzf1	13.0718061841182	7.00103183540828	10.4665749938896	7.31253079604381	10.2230441400428	6.64762294239484	9.67010815165429	7.956711465957	9.52701482588467	9.31208869013147	11.6997334939039	5.7192028713119	10.5654280658564	7.86865507360896	7.9168786611687	10.3257727183617	6.91417489324973	10.5282544480435	7.94326052319835	11.7066727911523	8.41622688907313	10.3371014895075	7.55356512203124	11.3568720187356	7.53216758845026	11.4525013906623	8.34302370295703
Nme7	Nme7	2.4408183531383	1.9304641177896	2.16983539212275	2.88294254899981	2.20292739604975	1.71186859504106	2.08596909940044	1.87714587368448	2.4364876921781	1.59632170700883	2.1438085979435	1.64872085125438	2.40759305030476	2.57974133991269	2.60632664320161	2.01944663756398	2.14601734611161	2.37243318194569	2.46808252513676	2.74774404131038	2.65437227805909	2.03267298168666	2.52265494289874	2.64422534062811	1.53266671249975	2.55280317707006	2.46885859192481
Atp1b1	Atp1b1	109.485115372837	139.286594588657	113.766349230784	135.438240053263	102.881595441892	141.40389057804	107.176051511012	130.518669866441	103.306610354229	132.493496763961	95.6825736674681	133.571773554875	106.968231570732	136.944423584269	130.928290611778	99.3248244872502	133.543765941991	100.265091656999	135.421056209611	92.9472838766757	132.371961817074	94.5604380354082	141.730721635339	93.2502104571457	133.245066092841	100.347360317379	136.355585638321
Dpt	Dpt	0	0	0	0.101751707049899	0	0.101835861488265	0	0.119369132048438	0	0.132604864370516	0	0.224296150517607	0	0.226542077730719	0.0500667754338532	0.0286471248144186	0.0222333669858614	0	0.296835002325566	0	0.0230896836592479	0	0.0646126219329452	0.0226804681090436	0.0483152098260479	0	0.0508704045282619
Gm20743	Gm20743	0	0	0	0	0	0	0	0	0	0	0	0	0	0	0	0	0	0	0	0	0	0	0	0	0	0	0
Xcl1	Xcl1	0	0	0.0668749962001669	0	0	0	0.192870633554739	0	0	0.259292698936452	0	0	0.0757567450905223	0	0	0	0	0	0	0	0	0	0	0	0	0	0
4930568G15Rik	4930568G15Rik	0	0	0	0	0	0.0834686720414841	0.064676725480614	0	0	0.0869505242926511	0.0352219141543715	0.122561289995593	0.038106098231906	0	0.082073391392569	0	0.0364466817523739	0.116302295021342	0	0	0.0378504233131559	0	0	0	0.0396010437251575	0	0
Tbx19	Tbx19	0.0136272016140652	0	0	0	0.013569055535806	0	0	0	0	0	0	0	0	0	0	0	0	0	0	0	0	0	0	0	0	0	0
Sft2d2	Sft2d2	31.634485694375	16.5541917992059	23.3832308917789	14.7382173534077	31.6694537055645	16.4689006798608	22.3684794492915	16.7016036110687	22.0034095679056	14.8239472208466	29.4455584761753	14.5129630417715	20.831788821803	14.9489165434093	14.7928747956142	28.640758786682	16.1134697748736	23.0697086482767	15.2397682889587	31.4506393366817	17.3629741340907	22.5259160333134	15.0735657966072	30.8001741957429	16.5496817860395	23.3056993625385	15.241163516094
Tiprl	Tiprl	13.5280377546748	9.91908715567368	13.2986445799805	10.1886912958698	11.8348098303287	10.3866554298466	12.0943710731329	10.3087128116606	12.8594874923603	10.6323575920203	13.0368365486877	8.89656462279575	12.3132031464014	9.94136853385594	9.44891627239145	12.4018128956542	9.95623832350617	12.7645848407572	10.1746753982577	11.7093675898001	10.7264740928849	13.5378884123709	11.7691903102021	12.4106282968831	10.1075199091656	14.0522809097759	10.698873656804
Gpr161	Gpr161	4.20072692060955	4.77451661187172	4.06034138020262	3.23421702300294	3.79240785929408	4.86605604125323	4.94984993948444	3.0755582815008	4.23808343892964	3.34958658945185	4.3600125314365	4.61649628262693	5.26507428900357	3.36987656130987	3.28817348407779	5.01712445128609	4.02489166423411	5.21706277114436	3.87397940760253	3.99886280899637	4.84091914264841	3.4696255691135	3.39115948759475	3.1509858782065	3.80369757398417	4.69307723781138	3.70503058487517
Dcaf6	Dcaf6	22.9178442162141	26.5708124920665	23.0173822019874	29.6918562228375	21.1916131003377	29.855039258418	22.3718652526376	31.17515765703	23.5786376537695	29.3412636838861	22.3884553816527	26.1039848967638	22.5647826068085	27.960250498967	28.860307215762	20.8170378264141	28.8569056446641	23.3427093010601	29.8891441691148	22.1714375290151	27.7395617023502	22.9903272537911	31.557286784428	22.6336386039374	29.5247888058998	24.996302827607	33.2014584006535
Mpc2	Mpc2	44.8560244679784	39.2043208685887	38.9961101964214	38.546382333813	47.2446867203333	42.8213835271184	38.3202782424285	39.8350728166776	49.4818936435482	37.4948173033493	39.432211443054	37.8120236507246	37.0056619384689	35.056310704494	37.2140361927355	45.8239945245722	37.8219251631333	37.1948539594445	39.5681521542606	44.0059466462976	38.3055148196893	34.6827043092567	42.2082331071004	49.7488366173568	37.5781445079839	34.7978341517733	39.8578554561694
Adcy10	Adcy10	0.0557122068675625	0	0.00644485469235627	0.0319573416651248	0	0.0239878291507202	0.0619575465825041	0.00749809560496233	0	0	0.0134964370612643	0.00782723282879642	0.0146016072318841	0.0316224346039937	0.0393114055527855	0.00899725402119194	0	0.0222825283991744	0	0	0.00725181848080814	0	0.0135286682641964	0.0854795450022546	0.0303488897198749	0.0139486577752228	0.0319539189127419
Mpzl1	Mpzl1	16.5365050459224	20.8868188582008	18.011060097156	21.0378564458573	17.0025449288939	20.3127532188697	17.2601207040243	22.7449065231635	15.5491980270784	22.578128203995	14.6961792322461	22.7222874669899	16.3515596578535	21.5514978633029	22.8414149866842	14.7801168395233	20.4409574816905	15.6664522738341	21.1961526151284	15.1922968368944	20.3784686990489	14.9900974160674	19.2329140965246	16.0957390639117	20.448694803211	15.944174307104	21.2475488360162
Rcsd1	Rcsd1	0.217381936758901	0.483293590358015	0.125735011582336	0.841680974495907	0.20292598784447	0.436788122008845	0.0967001828159592	1.15563626235717	0.255756159808687	0.796264894936184	0.236976204445367	0.916225973150574	0.213651045142934	0.632356904114263	1.19642716845752	0.386167534202454	0.762895936245945	0.260830765014156	0.757837178221951	0.231341604876309	0.537617772931882	0.260634818636222	0.844594253042085	0.194559341411811	0.680900642447389	0.149671187614699	0.841590827274301
Creg1	Creg1	164.563240995588	183.601098957644	144.190485336517	210.079830429847	171.289205624731	204.628261233145	148.398205200409	212.326194932793	163.000108714212	164.793912047731	145.965446662201	186.879916961249	135.314808618343	173.713104852135	175.093055830562	173.109034562567	190.256309619897	144.600075514569	178.670831475098	165.515850844052	185.9938452552	148.778250179414	182.942282437364	170.457134003422	183.995096151453	148.326035824577	167.407487171438
Cd247	Cd247	0.0236374526694016	0.174226051282585	0.0437505405201787	0.0903919378440676	0.0156910624831953	0.0904666971083852	0.00700992311355916	0.101800816697434	0.00872475273022429	0.113088562003561	0	0.0708463176458741	0.049561102565737	0.0894446469657923	0.0711635487487262	0.0407182416997296	0.0711042779104741	0.042017698534354	0.00878985780127111	0.0423669636256627	0.106661900969784	0.0188937599304603	0.061225745428496	0.0564154476074647	0.0429212007359982	0.0394540390699042	0.262108543922552
Pou2f1	Pou2f1	2.21695037557773	2.44497977628597	1.87771821229011	2.1184018430631	2.00105466608257	2.60258410622072	1.78054931606601	2.46137458394938	1.66515326480639	2.97895822383995	2.44289727481287	1.85793563754552	1.61995780643238	2.72694461155156	3.07089448662758	1.63924510814162	2.87431369041053	2.38513499349542	2.88333860180171	2.38316080561246	2.76337221427024	2.27028905140173	2.72528749078038	2.31006521680751	3.1833107224763	2.5911914431404	2.72382078691134
Dusp27	Dusp27	0.0270377222583664	0.0346588923620856	0.0583847792912762	0	0.026922354660608	0.0413921663092676	0	0.184371185122665	0.0997981653911866	0.0107797047508156	0.0261998536591772	0.0405188132225595	0.0377936755631723	0.0613868056592061	0	0.0349316990283643	0.00903696605934638	0.00961239672308898	0.0402171481411699	0.0323076605436937	0.159545411659876	0.0648349346980168	0.0962955481826321	0	0	0.00902590786970628	0
Gpa33	Gpa33	1.9458788119001	4.3803519435379	1.99114249480061	4.30139477517133	2.236876261996	4.59558196215492	2.82904966811169	5.0589189977566	2.38244726276213	4.52237526282855	2.59075380946559	5.01426940125013	2.42144062851049	5.15427411159859	3.69716825866229	2.08478107807748	3.20431977956894	2.12600392416685	3.51209444312838	2.0415961678069	3.57484290241471	2.52273305838173	3.93382757195354	1.71528829376272	3.87806993828352	2.4715950943692	3.66577503821713
Mael	Mael	0	0	0	0	0	0	0	0	0	0	0	0	0	0	0	0	0	0	0	0	0	0	0	0	0	0	0
Ildr2	Ildr2	0.140535053546311	0.257555222372914	0.134122419739947	0.125957772952206	0.113697514739008	0.166401770279312	0.113309551383773	0.278982714330348	0.111850062482919	0.267893933743787	0.161713786003679	0.192507285278792	0.133518970342351	0.224347965597734	0.104121921114132	0.0283696708210586	0.0880721268495622	0.0327880481444349	0.122483369603669	0.0432936340972167	0.0548785314283723	0.0473899416754572	0.0853157784360762	0.00449216051167014	0.0956945318104289	0.013194653453596	0.10579319721386
Tada1	Tada1	10.3547918593026	10.6057988836079	10.3500909464234	11.7822686787916	10.1589822664638	10.4515702582094	10.1457389804072	10.0923037889281	10.0421903924882	10.2804395074593	9.8371652031892	9.92677851227364	10.766856727385	12.4270821383367	11.8814249410647	11.235765785888	10.2131625979941	10.9176247995858	9.24886548757256	9.05234202564777	9.42606180951181	10.0010557987129	10.518034774358	9.69166868599878	11.2261201293674	10.7767824420061	9.68488034568796
Pogk	Pogk	10.1443736290066	7.7606291886746	9.2059012747503	6.64620888899214	9.53256529872917	7.94022640772378	9.87916358879895	8.93501762422461	9.66884437246892	6.63482051533664	10.9508515425563	7.44076188032493	10.0570214223985	6.38099325085536	6.72389321423599	9.08717895042599	7.03785919165908	9.58585503064463	6.13342204058986	9.4837997771367	6.9450134249861	8.95834937264016	6.86062722781991	9.78229208150423	7.35202779990455	10.2481100957945	6.59468186920082
Gm4846	Gm4846	0	0	0	0	0	0	0	0	0	0	0	0	0	0	0	0	0	0	0	0	0	0	0	0	0	0	0
Gm4847	Gm4847	0	0	0	0	0	0	0	0	0	0	0	0	0	0	0	0	0	0	0	0	0	0	0	0	0	0	0
Fmo9	Fmo9	0	0	0	0	0	0	0	0	0	0	0	0	0	0	0	0	0	0	0	0	0	0	0	0	0	0	0
Gm16701	Gm16701	0	0.1117804821774	0.179333590237627	0.222310086449833	0.0771812517869993	0.0889975798049157	0	0.0417281837673598	0.128746030672925	0.13906510135267	0.112664968993791	0.130679666042309	0.121890660370007	0.0879921270578008	0.175019753439709	0.100142513240147	0.427469735339275	0.0826707196804127	0.389120243433194	0.0694649218420766	0.20178804736394	0.0929346909399991	0.301157405932474	0.0792847133042636	0.211120948919376	0.232879994715178	0.0444572552394425
Fam78b	Fam78b	0.480182572398385	0.573564351389208	0.471317161346543	0.475759636272422	0.217333488786496	0.409324608922248	0.504883174720509	0.658009771465081	0.394759189115058	0.496015596160424	0.317251537238834	0.596943456433943	0.549168029392667	0.578143217491687	0.451765789564592	0.404185306146153	0.525253261933129	0.60525711015118	0.64931416473409	0.332528831633912	0.590940303327178	0.348924471399275	0.636018348268943	0.461396959734559	0.451814074077278	0.495465500188249	0.625932474490346
Uck2	Uck2	33.9693826418813	36.1536705078065	30.5832312465559	29.1657531397562	37.0663971932873	29.9063819407274	34.2530743867155	28.8915083217502	31.9667631342031	28.5252998622041	34.3627312761137	35.1609426652178	32.7108219452195	31.1085404769493	29.6208824000228	38.6641480214038	32.5378092094896	31.9763171095951	26.7570371729799	34.0657639299556	26.6146511319902	28.7570657129162	29.4111629075654	30.1670921565383	27.4613245186462	30.5144207286182	26.0191655915055
Mir6347	Mir6347	0	0	0	0	0	0	0	0	0	0	0	0	0	0	0	0	0	0	0	0	0	0	0	0	0	0	0
Tmco1	Tmco1	17.6594278268407	12.7918445755412	14.4144764384581	14.2690280539448	18.2945443328322	13.591923631896	13.6625751703355	14.4567171413384	15.0026822940078	12.2775150901863	17.0807546912965	13.4600640197321	13.2263081517988	12.6375889876551	14.4357262795741	19.2536852054007	13.1462708593655	13.7498739223488	12.9347256601217	17.032289571163	14.150745385316	14.1154376715698	14.018560876061	19.6971298251428	13.7098565538045	15.0871257729559	12.5189404910467
Aldh9a1	Aldh9a1	43.8175572904722	26.8121643970707	37.4699210972233	29.4385323542362	51.7523586549966	28.4337371875704	34.6432330289753	27.9455399479937	41.3597873277627	29.4819978370679	49.2592083284395	27.3876534406271	33.6268494595068	28.9846625602976	31.8471701156643	60.7629280371818	31.1353465735996	42.1177697717528	30.383519523251	56.6077568023929	31.8145032845533	41.9888971794494	33.1334802471871	56.4371705845173	28.0266077833229	41.3561331949192	28.2015610786823
Mgst3	Mgst3	6.22683711170699	16.6963073599401	6.92572204742579	20.1856158117951	10.6371565848678	13.9710783390129	9.85999226279735	12.363108001978	7.21139971492063	14.5538746070756	7.69457381940586	17.3361497124475	8.32465221878183	14.6563012514165	13.2860664485161	10.0375916263132	16.6689329467101	8.16448216157172	14.976533463791	7.73062534919034	16.2401562730119	8.15073828004792	13.650255838659	8.9987525311258	14.812910724054	8.52450802702299	12.5163626184041
Lrrc52	Lrrc52	0	0	0	0	0	0	0	0	0	0	0	0	0	0	0	0	0	0	0	0	0	0	0	0	0	0	0
Rxrg	Rxrg	0	0.0147589972235923	0	0	0	0	0	0	0	0	0	0	0	0	0	0.0198335574254713	0	0	0	0	0	0	0	0	0	0	0
Lmx1a	Lmx1a	0	0	0	0	0	0	0	0	0	0	0	0	0	0	0	0	0	0	0	0	0	0	0	0	0	0	0
Pbx1	Pbx1	4.83153607985442	6.27984676122323	5.99434893203078	5.92855005371405	3.70939084288888	6.91637786469263	5.51573987279252	7.0370984666431	5.12497992444223	6.74201997402709	4.76893331255528	6.17292439723133	5.55695317500642	6.17704731945761	7.06996820392639	4.37355160625783	6.11063966575938	5.24898492288096	6.82469944193822	4.36146889660607	6.36634331224701	6.04127566583366	6.11304100813579	3.95042918927571	6.63524022322713	5.43373270427673	6.35838395496117
Mir6348	Mir6348	0	0	0	0	0	0	0	0	0	0	0	0	0	0	0	0	0	0	0	0	0	0	0	0	0	0	0
Nuf2	Nuf2	0.150834140110776	0.159513769161262	0.0977125724105557	0.121128955211585	0.105133380812561	0.051955343886113	0.0670970603218843	0.162401580067562	0.0835109388148703	0.0902043900665964	0.10231197184301	0.0678121510273606	0.158128424263793	0.085613961461644	0	0.0779487670626009	0.0453727090089844	0.112610926267373	0.0168268213376516	0.108139986435233	0.0628269812333132	0.162761296565188	0.0293018016582948	0.107998636500943	0.0492995945584705	0.0453171881607914	0.0173022831202155
Rgs5	Rgs5	1.28338257854343	2.37130336320613	1.94857990586556	1.05824025231443	1.21800463019086	2.25637645117339	2.4620058983118	3.30337741346382	2.10947061865423	2.39846940973095	1.32133774581109	2.0509989376856	1.80794372528913	2.13982844307726	2.80728201537126	1.58035846765048	4.34313891210378	2.5237190843732	2.66210731494152	2.87536392898546	3.6751526556712	2.69279422902764	2.70742006228846	2.48188764234043	3.21155927072579	2.08858210849035	3.01336141981177
Rgs4	Rgs4	65.8536162901631	67.1777513223088	52.9651789014365	57.5639956511754	55.7348886926898	46.4093479434518	82.7308122630996	49.6420381038279	42.4769971038941	48.0059728045206	46.3626499132259	61.3452386732446	64.3314121136773	71.0608979853732	65.936802656805	58.5634507044301	54.17109593446	71.0257575244912	55.5908743559642	56.3750001539165	59.6483546870328	81.5446455540961	60.2153020398993	41.8238320008502	62.8909278695918	77.5502259993929	53.2848547245526
1700084C01Rik	1700084C01Rik	0.277105359488235	0.193752835774159	0.233133667308915	0.115601244953913	0.175587347815423	0.11569685374639	0.291359665411627	0.0542466388975677	0.167369839874803	0.361569263516941	0.0976429731279521	0.0566278552850007	0.264096430801682	0.285974412937852	0.227525679471622	0.0976389504091433	0	0.0537359677922683	0.0843093860771921	0.158032697190724	0.104929784629249	0.211426421888498	0.171283274624095	0.154605190943314	0.109782893438075	0.227057994847299	0.0288972159056376
Hsd17b7	Hsd17b7	5.40882520662649	2.97364430943288	5.80560936623408	1.98346867161852	4.76188412315224	3.03229969985074	5.94812359215099	3.23629707528821	5.51508138739183	2.29557748415653	4.97991971388034	1.93431047436128	5.94476793076982	2.23277617727079	2.16681648399297	4.08828416754681	2.67197046319634	5.66730014494758	2.33574232700083	5.06762854830596	2.23807384967851	5.4580743105802	1.55608966589595	4.44549075488952	2.12557346805334	6.29050920573889	2.74744671032875
3110045C21Rik	3110045C21Rik	2.10941877178709	0.829637693270849	2.48456814076532	0.586663586726467	1.84582193700996	0.917419985654197	2.04731752693172	1.30765466100216	2.22963169947755	0.649868984647189	1.9201684230977	1.04175296770997	2.17792298881387	0.870773190408122	0.938167559407216	1.48652076041409	0.89732693822761	1.53396066649294	0.998341981389834	2.52056682039126	0.931887426487073	2.18425181983737	0.496710717097437	2.41919664418789	0.905346152053204	2.36860498589605	0.73325094104173
Ddr2	Ddr2	0.245046344874781	0.147242806438746	0.259174894803252	0.266064143995255	0.287572316670306	0.145702672269278	0.288088391447184	0.150765085669477	0.164745222361687	0.256456847946877	0.402821433169597	0.265583958200341	0.266071579017569	0.223536091174582	0.261832929090383	0.418351691017222	0.254484888607287	0.401366842665531	0.146448149518886	0.360781866686665	0.182266453397006	0.215106254494174	0.148762313304401	0.268554252060762	0.143022346095442	0.306761102809378	0.30117243115164
Uap1	Uap1	21.9018116462862	12.5863953044731	24.0681029612457	14.4524046706974	21.2930160085674	14.4373466912325	22.290191702847	12.8545537309801	23.4317775824724	14.8989046717681	22.5110745440901	11.7662547557161	23.6885249915968	14.1273585473112	17.4362578100918	23.023036555619	15.2736887041458	25.4043583142436	16.1532847098869	24.3400220887192	15.1760314967672	26.0622141845433	17.6062830147235	27.6604929166287	16.3264676544873	27.3294188350575	14.8826283940475
Uhmk1	Uhmk1	15.8436955809443	16.7485158829283	15.9397082099194	15.894028876371	15.7582456588274	16.3187439760472	14.7017482735523	14.4922147157573	13.9122044765498	15.0701497382851	14.5364528966969	14.7657692219427	13.9417862837441	16.6226866271307	13.8606305725548	14.5416428909744	15.2575821848567	14.8719069755519	16.3353601008061	15.885364626704	13.9228967193829	16.267060557045	17.3391674051991	14.0244629729212	15.172169442934	15.9209835122177	15.8923265656538
Sh2d1b2	Sh2d1b2	0	0	0	0	0	0	0	0	0	0	0	0	0	0	0	0	0	0	0	0	0	0	0	0	0	0	0
Sh2d1b1	Sh2d1b1	0	0.0486748226648272	0.0702817475767281	0.174248910747001	0	0.14532752040719	0	0.190790690888863	0.168187417599243	0.242223651762919	0.0490599725416089	0.0569044742570838	0.0796159512256291	0.172422814220729	0.028579638733351	0.0327053009046677	0.126914823408476	0.0269992301538263	0.0564808169114476	0.11343190307778	0.105442351616272	0	0.147531401929237	0	0.220638334334722	0.0253519045188889	0.0871151240142042
Gm7694	Gm7694	0.217672592231348	0.218370010577711	0.210203484012421	0.21714817732016	0.207320158726571	0.412922765262359	0.193658955998175	0.152847299789651	0.293432122086792	0.260352509080813	0.165073432264318	0.202105155308847	0.367102995906955	0.461975884401561	0.256433846939057	0.183407368365727	0.246730628257396	0.232159568651177	0.126695033604129	0.118740977800492	0.226668045063966	0.204247804977447	0.128697059983666	0.116165653513369	0.268084498455619	0.27486279574523	0.13027495195654
1700015E13Rik	1700015E13Rik	0	0	0	0	0	0	0	0	0	0	0	0	0	0	0	0	0	0	0	0	0	0	0	0	0	0	0
Nos1ap	Nos1ap	0.0492339993168317	0.11360101120309	0.109352599649784	0.146855001732984	0.0392191377158694	0.214811747998184	0.131407516347013	0.233242877344591	0.0872285810422424	0.247327509246116	0.085874927506668	0.177077332487299	0.154844812847892	0.13413783538453	0.144519568394027	0.165381935546432	0.12835484502044	0.0945192918821657	0.131819235560431	0.0617717383155925	0.10253724882337	0.08264224959811	0.105208898326573	0.0402879976399515	0.246743310984599	0.0591682071263318	0.0338859860782722
Olfml2b	Olfml2b	0.398504285520457	1.19444397627495	0.694203514674947	1.04881517231208	0.373462496530566	0.95548031720767	0.542239635790298	1.50172924741312	0.57105832280385	0.953281160031741	0.465657603673206	1.34369941587414	0.565226092933874	1.02451834916152	0.754253140994779	0.196855266737659	0.846175368012466	0.350021683583886	0.967583002734043	0.12604685010181	1.08625211616192	0.534006637698528	0.751385295189197	0.323696813348198	0.676787595088362	0.223023038557605	0.779804676070713
Atf6	Atf6	119.671115550223	32.8800872908023	100.916170401552	34.9024988851608	115.912857825797	34.390009996341	98.5681529325924	34.0962258797683	88.1635152774787	32.2549045797988	115.336199098794	29.2665018020179	96.8200234052528	35.3533808350216	37.45896447182	109.634032184987	32.8792143201543	106.686236963943	35.6315889640024	117.174766778889	33.6039638825258	108.037157269488	37.5016633006341	118.659225096175	34.6021322873883	117.793902919789	35.3727013661699
Dusp12	Dusp12	13.7287609623389	11.1429032626449	13.0962074072571	9.66204291885545	15.7732863914042	11.6707306617538	13.9993572524283	10.8588031749542	16.5177221885176	8.84186845281602	14.2243213255392	10.0891550027425	14.780174048709	8.9014219014018	9.5381944232645	15.3493546494723	10.5626940081214	13.5442797422259	9.30716716170924	16.3494338753024	10.364680036304	14.687739451967	8.71909869577425	17.5264225191635	8.42787452681819	14.3043231688371	9.93357570345762
Fcrlb	Fcrlb	0	0	0.0784374955431864	0	0	0	0	0.0304186760173277	0	0	0	0.0317539375429911	0	0.0320718967780769	0	0	0	0	0	0	0	0	0	0	0	0	0
Fcrla	Fcrla	0	0	0.0194390550622373	0	0	0	0	0	0	0	0	0	0	0	0	0	0	0	0	0	0	0	0	0	0	0	0
Fcgr2b	Fcgr2b	0.305034242597892	1.28583706018297	0.173719265679088	0.538375785037629	0.303732688144957	0.350233684044701	0.417512108859332	0.73264542055706	0.259823813518452	0.561297692393699	0.295581574539984	0.975786587834683	0.172192239487772	1.54492774699673	0.370869800949862	0.394092529465106	0.846996366105621	0.425438710075914	0.680582883727915	0.189253719792255	0.513110719144322	0.365727464216659	1.04840178442987	0.528017728448058	0.818045881246202	0.446478851446176	0.0807477184426615
Fcgr4	Fcgr4	0.232163908458506	0.0837012250544368	0	0.099879475640181	0.0288966606690525	0.0666413877579209	0.0258189488118611	0.124984256019996	0.0642700185119242	0.312395843678637	0.0281211762608502	0.228323512509123	0	0.395331028445287	0.196582187063481	0.037493356957111	0.523782552799716	0.0309519174483465	0.291373238282776	0.104030666950694	0.151098889866118	0.0347947482879357	0.338259998343355	0.178105179966698	0.347792206411823	0.116253693361817	0.399475112679535
Fcgr3	Fcgr3	0.723903539400831	0.953727927757502	0.446624143137257	2.03007064309311	0.774208388213714	1.077442983891	0.500921955884223	1.15469563950477	0.296886633924262	1.21859263979102	1.01323528656057	1.80807342816854	0.758911251261596	2.00879587624638	1.75563052009145	0.900616482709614	1.88186636158229	0.714890924065653	1.22631834294098	0.600694446084476	1.0330116269487	0.514334786222257	2.03131004178844	0.74045945108106	1.43131577254076	0.832378162928751	0.953415903937668
Mir6546	Mir6546	0	0	0	0	0	0	0	0	0	0	0	0	0	0	0	0	0	0	0	0	0	0	0	0	0	0	0
Cfap126	Cfap126	7.57788385925976	10.4896361186049	7.59736175400503	11.0279562884468	6.11329257384453	9.10357448820728	7.30371617743653	9.44332205180096	7.18686739887934	8.51820818111477	5.37130784479489	11.632259634946	7.13520105500559	8.64229057590137	7.28786315676994	5.4390749937782	8.30194783343629	6.09908431344352	7.78842607165705	7.19989806930274	11.2885776036341	9.84280838899535	9.60965904384531	6.20813107153423	10.4346835271703	8.08098086110308	9.69873288964457
Sdhc	Sdhc	116.395789029173	105.60269064332	106.152343417116	101.729095559444	133.423406715144	100.68275822205	106.730366218667	91.1343533479138	98.1903060598842	94.1736127572368	111.954004303957	101.013719259534	96.8004139036149	98.916584725496	95.2828914184212	131.57656014423	100.513827456264	100.449341931074	103.934380067883	121.766175056792	106.691964218442	96.1356170890165	104.720016450657	122.456752765483	96.2066882953516	99.9902552372497	91.0240242084146
Mpz	Mpz	3.91332478664222	2.50235724677715	2.98149067354221	1.98372432384537	3.35291158039057	2.29884365697795	2.55857621191298	1.8617511794248	3.06354829836066	2.37296837270526	3.31584366347205	2.25033925668443	2.53786996623874	1.96293525789755	3.86325589228283	5.94946017947133	2.7558665563067	3.59138530352741	3.30976736913171	4.30633719188773	3.22212886066735	3.16434928609551	2.10387082930147	4.00282380967135	2.47879087040311	2.98946401645415	2.21318165370624
Pcp4l1	Pcp4l1	0.529739076839846	2.48003629790924	0.980493595082066	1.34758022689133	0.573346441846281	1.63958969880599	1.06554391921966	2.05827247017057	1.04566299959877	2.01101380851327	0.982009329743975	2.76991109279775	0.676086862852305	2.01325986708248	1.06612032666703	0.803429077652379	1.50114047319143	0.982600553915763	1.95276597085458	0.536666139031357	1.41505309557158	0.911291026588791	1.29755819470335	0.659648814691473	1.95727215729597	0.715052479011175	1.29459527257257
Nr1i3	Nr1i3	0.0513092089061409	0	0	0	0	0	0	0	0	0	0	0	0	0	0	0.0662895278591072	0	0	0	0.0229912188275048	0	0	0	0	0	0	0
Tomm40l	Tomm40l	11.3299167655264	13.6396688088138	13.8079003284497	13.9244074915035	13.0999844385816	13.4652119099909	14.7110534540185	12.6268340842119	13.6188609432374	12.2586839343072	12.8928851778127	13.7675503506602	13.1281250423718	13.8207908060924	13.5346611384318	12.663638116079	13.3412080015339	11.858718371691	11.9049472833383	13.0817673016979	13.7127417173018	12.839500438442	13.0684781038047	13.4061761461805	12.3167383186005	11.9314310717019	13.2816354529583
Apoa2	Apoa2	2.13157968837104	4.02409735838638	2.47480354527925	3.77927146964716	3.12584069737347	2.93692013356222	2.20674776169753	2.58714739357631	1.97410580365152	3.33756243246407	1.95285946255904	3.48479109446158	2.60033408789348	3.12372051055193	3.28162037699455	2.60370534424382	2.29279221681975	1.9427619124897	2.63737053882498	2.04921519434126	2.82503266309516	1.11521629127999	3.01157405932474	1.98211783260659	2.57567557681639	2.17354661734166	1.86720472005659
Fcer1g	Fcer1g	2.3705946199933	5.6712456185567	4.23467111196984	6.00845376508181	2.03111026739161	3.41815628697543	3.4333708526411	4.74864194604848	3.72385175648497	6.3302095983513	4.75453018088083	4.02763469200309	3.00540132802886	5.82031814295398	4.54359791528436	5.12827070841944	5.14097617046327	3.35155641063023	5.71971275757728	2.22329977810658	3.55932035398911	2.90837561677274	5.62267284480311	2.53759279967749	4.74502354008946	2.04283180774469	4.80624818953341
Ndufs2	Ndufs2	104.512609398108	134.594280014373	133.427943072431	124.382908642816	112.815730009315	117.042568085109	127.627758331359	108.514895384733	131.161261315586	102.040879823424	107.336743760281	128.942261167256	130.12093634169	106.643170616954	106.849232538915	111.242743400146	111.522125795014	110.071070066544	105.580969662795	104.33025713416	121.274264655932	112.795864429679	104.148519363319	107.341825721938	100.920966722439	107.223401800866	113.927723540104
Adamts4	Adamts4	0.602453648923261	1.31032410580727	0.511840428309037	1.39363548231943	0.481873255099229	0.96387795389043	0.755659405737835	1.06336999744756	0.360895489193694	2.50430766781132	0.631635459166932	1.69837313863209	0.51769515430768	1.42387695720323	2.80984612600947	0.829386129258174	1.85186453273034	0.726818099624255	1.34417578237963	0.451399061945735	1.14157206473857	0.509179885781798	1.73634913842418	0.333371389129062	1.88301723022019	0.603344957721109	1.23487803118674
B4galt3	B4galt3	44.4094813633561	39.9200662536488	42.980606917204	40.3875340478626	46.1543885686256	39.6913170329959	44.356127025382	40.0545452616635	48.2306601633215	37.459878652656	44.9861409528241	43.8330209557411	45.4341030863866	39.8818370475492	42.3484733142677	46.6086713424547	43.5283924113044	45.0994843200695	44.6004247788533	49.7080967740193	45.8098861543549	45.2784512255419	42.4306366790807	49.6593730429335	43.4977626433023	45.5116044927158	41.9452200605075
Ppox	Ppox	20.0601537460286	14.325580345213	19.81828209743	16.614584200625	20.5497943802433	15.759169469113	17.3154262693495	13.7913365974838	18.7277751635858	17.0837009516736	23.4343135507085	14.2623830576127	19.2551097884007	19.3803022250601	19.4540078493858	21.6703779227674	16.6388609159407	20.8428274415348	17.8674784595881	23.2083791590991	17.8605359932356	20.2539446376781	15.9246281024953	23.2493605095646	18.6431971261892	18.7930702819247	17.3440423373013
Usp21	Usp21	8.91505150545617	10.3938935284625	8.35817868602416	13.5096035368425	9.20824354194935	12.7950853386655	9.50009464535467	13.5027122075706	11.3636524019536	12.1749870301165	9.87980344331796	12.3381736962092	11.3688609331079	13.519076511483	12.4121986902951	10.0351889608957	12.0078531132443	9.34872793172777	11.5783343960755	9.39066371202103	12.2798157857723	10.1704044170376	12.5852312924821	9.11894166114072	12.684680947453	9.64449914839694	10.5317831174109
Ufc1	Ufc1	196.016240787143	154.371164984129	177.398275708623	142.462945026192	211.516661665977	146.555749011195	164.917196378667	120.049387508833	175.634159769036	139.886797221243	203.761842512488	145.916589759276	165.295873950729	147.249530499104	139.390161599949	204.385467644832	146.212064322477	175.308578078809	149.154148746355	216.573179187421	143.026698135719	177.673390505564	151.504980672243	231.946277333878	135.579595742632	167.92870125138	155.483808336757
Dedd	Dedd	11.428211053717	12.2504537218349	12.5784698304806	13.2630539216059	12.9125674504502	12.9387436439981	14.1352367946386	11.8759052269274	14.3302387598623	11.5892672828701	13.5564031187962	13.2177246408371	14.4438425557223	11.8583638014713	12.6025749573414	14.1989112515953	13.2026337657366	13.3071727046495	11.3868571492181	12.9419783253699	12.8680082752796	12.062943286798	12.2350568067693	13.6717828566338	12.6099692309113	12.8142792262156	12.5764743822911
Nit1	Nit1	16.5801190083631	22.1842766550151	18.4715164176985	24.0793859576492	20.9521820899153	22.583621670147	18.8145724147569	21.2059349961147	19.9089713458062	20.6205003560316	18.5734843207581	23.2644044769121	19.5408293602781	23.4673850127866	22.6234048976805	19.169638473341	21.0194963469885	20.2741817347248	21.3829220234206	18.3369193246879	24.3308801913236	20.2906055791182	23.592855294448	19.7408549483952	22.2058673539374	19.8039520396654	20.7151395767226
Pfdn2	Pfdn2	88.8810782985238	87.5812657656955	90.9985920963467	88.6524016768755	95.8189109805802	89.8640900031449	89.9200930284471	81.8199786947623	94.8680237078141	81.0566207472705	93.7560920754632	90.0000524445986	86.2703684823294	79.3151413580945	70.2549549828291	92.8292117587636	81.1100393816102	79.8056874723243	70.7873533520141	94.9677059130882	86.4203055785717	83.8402395442823	85.4260579953408	93.4193166625967	76.1843860508213	82.8798185693419	89.7133115794574
Klhdc9	Klhdc9	1.30638855241925	3.05020541463114	1.33853207828553	2.97069179958738	1.71893319092435	1.60710742181481	1.80566603427003	2.53685889429654	1.93740007572119	1.75785442584442	1.01724512197609	2.43845735683836	1.51630413774753	3.12493712195498	2.79176203493154	2.44128771183762	2.26897586734425	1.71678641795491	3.22707052045947	2.11155493609728	3.2308926611244	2.74106537959622	2.74179125130935	1.93281344819165	3.02450106423611	1.5886758739155	3.71965706474111
Pvrl4	Pvrl4	0.735036632266426	0.865915927004376	0.479041782141607	0.855132496919358	0.814367934095017	0.546786500582256	0.607894770827209	0.76911330491757	0.664893884434147	0.94107068586601	0.76241773538264	1.05886332142501	0.49925078699496	0.998951716426745	0.525958334395016	0.561758344819729	0.903116321298978	0.552081860879468	0.958586170466704	0.695838686260527	0.937899787268286	0.409612833012941	0.653625020581183	0.889509317756053	0.631627606082078	0.466557523658833	0.665031818102346
Arhgap30	Arhgap30	0.145522842108212	0.264267295506542	0.179565400984981	0.463744686688308	0.128801696764219	0.362020019300049	0.0935052191202903	0.243729048400928	0.0537135211543828	0.454479751779707	0.266358366633861	0.399815122671902	0.110182419982337	0.468062422245507	0.547643712568201	0.0731149706651931	0.518814900130962	0.275925272550448	0.532124317741493	0.231849046023387	0.218886290200528	0.0872388941919493	0.479019479861838	0.231545995796539	0.431595774514743	0.0566759425515878	0.37095601430014
Usf1	Usf1	19.0670328144417	21.1830070796635	20.4073498256773	22.5302840165351	18.9322949211034	21.2357870472439	19.7775691637655	18.8938638256829	22.0631375125602	22.1643739665262	21.2467261527483	22.2739950187032	18.4716589315005	20.3467272952906	21.6272685275094	23.7565666926522	22.3438985817339	18.8494127810435	23.005248835408	21.0271344991165	21.678596883501	20.2469440468591	23.953140276777	24.4382825960052	22.64231616978	20.1690136112635	26.3405952274837
Tstd1	Tstd1	0.724195494851285	0.189884811829485	0.243711419909138	0.6797604966437	0.13111007563091	0.226774232388569	0.0585729328762729	0.425309401156974	0.874818763773923	0.787446671906223	0.446570403416405	0.739964715157904	0.207059270610393	0	0.817605889934322	0.510345149143979	0.462098945049155	0.631958387103264	0.881346758266109	0.649011647264991	0.13711333018704	0.947225452484637	0.511584994469684	0.404049863808298	0.860729763434639	0.593400204319619	0.453125127812539
F11r	F11r	22.990143281957	32.0652356255414	25.6721308942523	28.1858377906165	23.3431928450646	29.1824570182878	24.8099085077714	27.5385838077902	25.5222147444864	26.2217838167	21.8953155213912	33.4455703543063	24.0253268749288	29.6823466411756	26.3845451512982	23.6788223329055	29.7350590817951	23.0861148977645	25.7778835238757	21.8869919010135	34.1981472128493	24.322678597731	27.4983891011566	22.6040014865068	30.6525161775126	23.7413742235177	29.8258387664892
Alyref2	Alyref2	6.81058205537891	5.12311111717062	5.59081272239322	5.85180221903391	5.05067321199073	5.52945528824069	6.21135355352118	6.07494174488394	6.56331689438346	6.91895307091334	6.73759525495625	6.37363637488995	6.06446729394718	6.21101380118283	5.7265693403541	6.73731767787836	5.68608318097798	6.86874837325836	5.65859697284783	6.58874510832655	7.09203351885355	5.36407647408278	6.50457413677406	6.82060292488335	5.4641352146398	5.45081879224937	7.06063631994464
Itln1	Itln1	0	0	0	0	0	0	0	0	0	0	0	0	0	0	0	0	0	0	0	0	0	0	0	0	0	0	0
Cd244	Cd244	0.0289587099760311	0.232008451565651	0.0357331006838571	0.143963232140584	0.0672820066136801	0.110832536851252	0.0343519808566539	0.176684103274675	0.0427554673442817	0.196274959439744	0.0187075414188732	0.151891639508464	0.0202394284382343	0.219160806083293	0.207061688076889	0.0748270828042397	0.145185424649558	0.0205906848379101	0.107686283440799	0.034603069102812	0.0703627081601136	0	0.159393847897736	0.0098736683944639	0.168267553539999	0.029001553359953	0.0996561783227951
Ly9	Ly9	0.0560024866023028	0.134602510379578	0.0647843459908989	0.240928877943316	0.0697044111082896	0.0482256279606722	0.0996485866918606	0.211040571241792	0.124025508513941	0.10047466990822	0.0814005488060118	0.157360308009265	0.0587107464846656	0.286084785154347	0.173871418507839	0.0542647968310175	0.112308107723255	0.164256605524803	0.171807625815351	0.0501884730561047	0.14579205892138	0.0671454038748276	0.190388201820684	0.0859249227936596	0.228802633950447	0.168256020882599	0.0481806147095155
Slamf7	Slamf7	0.310125914932315	0.306925538188887	0.540246386200393	0.366249858289994	0.263390482588171	0.314188086613281	0.405754161614614	0.265163354329574	0.303008007819607	0.327294279271055	0.31819284177477	0.481842248640791	0.458997870178834	0.579858603452563	0.257446707976439	0.365317470980149	0.448155803634546	0.496149041320616	0.396849813267547	0.384196736444133	0.227959099622004	0.39370472038147	0.389831110319431	0.326548555173205	0.337878455036973	0.356258960987464	0.334821148838769
Mir7683	Mir7683	0	0	0	0	0	0	0	0	0	0	0	0	0	0	0	0	0	0	0	0	0	0	0	0	0	0	0
Cd48	Cd48	0.0952949492906522	0.397006686262288	0.205778228237641	0.400858957983797	0.221406112832058	0.620021668062968	0.169564024596286	0.205206199682568	0.0351740469088902	0.873845155259857	0.277025598016256	0.999665116064462	0.333011261256061	0.360598208958413	0.430346293921807	0.36935224673161	0.318509530550518	0.203274414065323	0.318928675878695	0.22773788737017	0.165388452130165	0.0380853199298771	0.802207380776345	0.357406045613265	0.2768605368666	0.22268384783623	0.473691665283307
Slamf1	Slamf1	0	0	0	0	0	0	0	0	0	0	0	0	0	0	0	0	0	0	0	0	0	0	0	0	0	0	0
Cd84	Cd84	0.301668280221552	0.435037552257988	0.230859374376588	0.386015351773182	0.242615494182834	0.306403310097589	0.108387558981505	0.418496379404872	0.134902285777867	0.464899548804766	0.281076845722555	0.280377162901587	0.261520086282427	0.572954972858694	0.41917412882026	0.232347286436599	0.523531257795974	0.0866237894364408	0.433614242162561	0.213160550184834	0.289970682615292	0.222579550858376	0.473336796018608	0.183953721512595	0.505636867266364	0.249825524476158	0.505759045052452
Slamf6	Slamf6	0	0.0428270697167605	0.0137418125634399	0	0	0	0	0.0159875480991604	0.0164423911461124	0	0	0.0667573570285723	0	0.0842822666046884	0.0335281394227523	0	0.0595559367807928	0.0475111299350387	0.0165650860896652	0	0	0	0.100961078779655	0	0	0	0.085165761162747
Vangl2	Vangl2	0.866762379477278	1.40427940264634	0.609035916722051	1.21534760181636	0.719219983466463	1.05048647737873	0.828262738433597	1.17518382319687	0.728725320516839	1.0559102385893	0.93322487591317	1.33501421663046	0.8750239264792	0.801740655032847	1.177898429123	0.808761571530603	1.72212183965	1.01004597867945	1.00275942378536	0.978164456947896	1.37058727533426	0.904509496423107	1.5434983331486	0.673148264992128	1.18915275724075	1.01271884427468	1.78600137951304
Nhlh1	Nhlh1	0.0291721839136643	0	0	0	0	0	0.0519078182787718	0	0	0	0.0141340853743718	0	0.0458744101754429	0	0.0164674798170052	0	0	0	0	0	0	0	0.0141678393623239	0	0.0158913717883825	0	0
Ncstn	Ncstn	69.3747230835948	66.4405958947872	61.474775841508	66.586317093454	70.4197956584704	58.6467554261913	63.8917244678804	59.2909112949499	56.1096396290617	59.8925870761582	66.5477047679051	64.13565766065	61.1541880170631	68.4415400603068	61.9698663247402	68.8308431353619	62.708156374786	57.6350722013213	63.4738938037687	66.1806300697715	61.2466515928425	58.5142855402631	66.5955542564486	63.7482419539297	57.8776952319627	59.3229770635716	57.9215593180265
Copa	Copa	244.69776280031	183.087012137959	238.835243504359	182.747362761752	248.928594729813	185.768806930497	227.721566778194	166.271045928524	221.019303777639	190.809215746322	249.211698673737	183.267264017889	236.715296249556	185.8051563537	204.941212156085	246.999334717455	201.034133104521	240.071269407231	191.694300299633	254.100072973581	197.605293697778	228.347582534484	205.246871969518	244.979590180664	194.39896570511	244.588892958861	191.977895387416
Pex19	Pex19	16.8459718789259	22.2998313317074	15.3113197943363	20.2832002324758	17.4662824388955	19.2756648956458	16.1110735359865	22.2544627055726	16.6525239596929	19.5254331125661	14.3704509796743	20.8222667622215	14.1989577692213	20.1363982669852	20.4707709700274	16.5702435929104	23.1300583462915	15.3103743686128	21.7658776601456	16.2599832765876	23.0798607724277	16.3360843127644	22.0122882984537	16.3898291210172	22.4053877058225	16.0818846813596	22.3676080139351
Dcaf8	Dcaf8	42.6526750403205	57.4984704571789	49.8680575458749	70.6134283763903	42.364527229876	60.9573741213416	49.8634053496503	58.6541964240247	50.0097325450118	63.7667919403695	41.9695220110004	60.150492160384	49.2773035725072	65.868701222892	69.8515385504756	44.4000279755262	66.2269216858518	51.993102045546	71.0117934604325	45.780928190715	65.9417677254353	50.407299650369	70.4237645718296	41.714900998523	64.2823862918411	51.0628740963564	76.5869637559365
Pea15a	Pea15a	58.14056296555	82.2397482746207	59.9593062418846	88.4748551206421	56.3321559167087	82.4105372934927	69.7981978124444	90.1304510761881	63.439723561427	88.1078754375557	53.4438583964281	97.247196486526	64.7137543962006	82.2276303109605	94.5411910938119	51.8050117826857	95.2150358956107	57.6209242364505	82.3583913214615	51.6977186514412	90.4488812874392	63.1769803895804	85.6773974743484	54.5268852676944	93.866368330493	59.4732446737696	98.1250055999009
Casq1	Casq1	0.0580719488206643	0.0372203953461565	0.035828439799876	0.0222072829153729	0.0963736014843001	0.0222256495990932	0.0516654525317391	0.0416836499533071	0.0428695427640903	0.0463055620299177	0.0562723644494068	0.152296900019426	0.0405868580954559	0.065923664028363	0	0.0500178187794971	0.0776388226016418	0.123873735785805	0.0215947200197717	0	0.0201572691923851	0.0232088769263178	0.0752089999874055	0	0	0	0
Atp1a4	Atp1a4	0	0	0	0	0.0103646559071207	0	0.0463037102077853	0	0	0	0	0	0	0	0.0117516850229245	0.0403443582752271	0	0.0222036710533332	0	0	0	0	0	0	0	0	0.0238806260568828
Atp1a2	Atp1a2	0.0233021427311011	0.100812459917822	0.0485211551039592	0.147030971581017	0.0232027145246929	0.0802650406591307	0.0621943523651705	0.163079665996863	0.0645074057651399	0.14632319641283	0.12419019546706	0.157142980460063	0.0366435388168706	0.132263740045129	0.184154396103577	0.0451582105634066	0.122667344815522	0.062132482432043	0.15597304120913	0.0365452198417605	0.218386062115797	0.111754450900709	0.11316979763642	0.0357526055818808	0.0888559150357958	0.0291707717806068	0.240570366556649
Igsf8	Igsf8	13.2132936811692	28.1566621020189	15.1311270524367	35.6872230389984	14.3706511391794	25.5092901727929	16.3971146688231	27.2983086065179	15.5132045131269	27.5064789180899	13.0085638393046	32.679752614473	13.1366676224578	28.7634909529105	28.770989146089	16.5461275101946	30.7514958287617	16.7968234808735	30.0612821754805	14.3904428409618	26.3509152689904	15.4916134010466	32.4727830324205	13.4822376188202	27.6936202156694	14.6163497758333	29.4938035888508
Kcnj9	Kcnj9	0.0221869178572732	0.0426611748493562	0.0205328734510604	0.139994168201069	0.011046124108965	0.0127372683023549	0.0394785150028457	0.0238884281383784	0.0122840249449396	0.0796115809578585	0.0107496851150039	0.0124685185948625	0.0348898037022405	0.0881535805019435	0.0125243493287131	0	0.0222469653754552	0.0354953181747093	0.0123756896994043	0	0.0693114173697791	0.0133007447583852	0	0.0453886799099637	0.0483447604130974	0	0.0127253794813817
Kcnj10	Kcnj10	0.0737990970340407	0.167701733201973	0.105550437871689	0.215509626250313	0.0534430565360691	0.231094141013689	0.179066132873089	0.187811555421207	0.0594322346143186	0.320978817251954	0.110518771137982	0.150812116904755	0.0914349026189658	0.297028352701864	0.242379861985675	0.147352290611912	0.114361827743809	0.0787107203467292	0.419130071713505	0.0901874886871421	0.202601618555457	0.0884830384610904	0.338864741574472	0.0960742447881514	0.30699414625184	0.154535494921039	0.223182492365346
Pigm	Pigm	5.95247833072122	3.13782832728187	5.11840669820667	2.66116540107938	4.83901669943508	3.68138859245352	4.00809418072887	2.7710292592622	4.04394190993578	3.56553439409492	5.47543711381001	2.32167473273106	4.08988337070286	3.77581436535305	3.49540045038449	4.58202605170137	3.0804067059407	5.16274220881721	3.5768833474842	5.16270567754715	3.59331486007416	4.54529097234726	3.80332081855982	5.11306267630207	3.82216780007949	5.21732414636572	3.33159816196269
Slamf9	Slamf9	0.633635121338718	0.274130649741605	0.234558938637441	0.290769943639537	0.662478028438978	0.145505213445242	0.169119752042758	0.170557117931217	0.245573214838138	0.0757874438812802	0.583299507594054	0.462914170714067	0.232497119867332	0.287722728126119	0.250377603610693	0.532110961181707	0.31767500776305	0.16895151445604	0.141374691063938	0.51106768698485	0.428883311847061	0.0759710661308639	0.338506184659471	0.388875938791916	0.655820952940119	0.666301190119583	0.399765851480612
Igsf9	Igsf9	1.0586433811211	1.34610113251428	1.27205717648621	0.989235412220354	1.19864354975771	1.36254896716154	1.30644245576609	1.5626708875176	1.5314990290262	1.17431297635533	1.46429989355451	1.18986465517648	1.57525534060669	1.13393666961095	0.934949014726881	1.47802713351756	1.25840124574341	1.34763585030457	0.819084833435276	1.27773603941853	1.6091373891367	1.31022822453982	1.00340913056861	1.17891461204127	1.48823126901227	1.06020960644161	0.65615518723839
Tagln2	Tagln2	225.50200542319	152.018867501184	184.763323438084	148.488209835303	240.378607247898	142.342291235827	195.393582406695	155.919442036523	188.607159064705	123.41494427367	233.825952755061	166.0974487578	190.589718293395	133.165578729648	132.169041591764	284.082716379992	136.493825314526	193.813426641555	120.702734382698	235.071105019511	130.106858857222	174.79199709768	125.287146636762	234.418163032024	126.344063932989	176.756927045237	116.886938270468
Cfap45	Cfap45	0.676932362066858	0.306261343045872	0.497488308725062	0.502503765112509	0.61456948459154	0.228599711024701	0.814813148563125	0.364423084580806	0.617302592732532	0.547711946930163	0.289391907184929	0.492308028383322	0.56356033093136	0.7684581370712	0.449556776123951	0.385839979662915	0.618873457768905	0.44593185127283	0.199899312762607	0.303327617000857	0.476848856602733	0.572910235256899	0.36743848155208	0.264746539924884	0.368754834160824	0.498480779028098	0.456772677322922
4933439K11Rik	4933439K11Rik	1.00230167705917	1.11186537001112	1.1416364919867	1.14986998168823	1.72735086358577	1.06229629794773	1.02891666359702	0.954648608016707	1.45136864333516	1.65991415344653	1.49421765466792	0.996553967608515	1.01035828999581	1.48791788070534	1.61033052633475	1.39454568915928	1.50752151664814	0.863430215748242	1.89225742183878	1.45101222500304	1.24443825341383	1.34039280067765	1.83478789395417	0.630907474200133	1.55399377321484	0.965177448872682	0.751757540244431
Vsig8	Vsig8	0.347504519712373	0.204167437377773	0.393064107522429	0.177185516480718	0.211457735071566	0.177332058962003	0.39504777985152	0.394940936731627	0.192399603049267	0.230911716987935	0.112245248513239	0.433976112881326	0.404788568764685	0.547902015208233	0.13077580299593	0.274365970282212	0.154864452959528	0.0411813696758203	0.279984336946077	0.17301534551406	0.221139939931786	0.370353893431992	0.150017739197869	0.098736683944639	0.399635439657497	0.135340582346447	0.553645435126639
Slamf8	Slamf8	0	0.0341916769013222	0.0164564941629822	0.0612006590932481	0	0	0	0.0957293627604136	0	0.0425375604137577	0	0.0199863018652944	0	0.0403728582971086	0	0	0	0.0189656356913888	0	0	0.0185170208169263	0.0639609343528229	0.0172722629873037	0.0727553839733242	0.0193734517831898	0.0534254105523055	0
Fcrl6	Fcrl6	0	0	0	0	0	0.0217611637140546	0	0	0	0	0	0	0	0	0.0641921979700501	0	0	0	0	0	0	0	0	0	0	0	0
Dusp23	Dusp23	23.961871285855	9.72182542240136	21.1567569136119	12.6288445440125	25.0577076902599	9.17083317769554	22.2977689544919	8.51714341702955	21.4025511540679	12.2785553708082	25.5759815851593	14.1853376936936	17.7669615776025	11.4793398785498	14.4511723023613	36.4151252732703	14.2466143654357	21.7613604501872	15.1649797624239	28.012844995324	14.0755493735551	22.7135795104732	15.0191895288893	29.1971412113132	14.3918632922067	23.894769366005	12.7155907279345
Crp	Crp	0.0640911849763986	0	0	0.0980363914803504	0	0.0245293682854538	0.038013764446203	0	0	0.0511051962568114	0	0.0720354342848066	0	0.0242522470335988	0	0	0.0214215479321962	0.0455711387637611	0	0.0191458088469328	0.0222465974478973	0.0256145084569609	0.0622533860319778	0.0218523238082423	0.023275525110546	0.0855813408140583	0.0980258914113503
Apcs	Apcs	0.0368654580250423	0.0354425919099072	0	0	0.146832625350877	0	0	0.0793853252159528	0	0	0.107169116847752	0	0	0	0	0.0476287562971431	0	0	0	0	0	0	0	0.150834332627623	0	0	0
Olfr16	Olfr16	0	0	0	0	0	0	0	0	0.0382559633999549	0	0	0	0	0	0	0	0	0	0	0	0	0	0	0	0	0	0
Olfr1408	Olfr1408	0	0	0	0	0	0	0	0	0	0	0	0	0	0	0	0	0	0	0	0	0	0	0	0	0	0	0
Olfr1406	Olfr1406	0	0	0	0	0	0	0	0	0	0	0	0	0	0	0	0	0	0	0	0	0	0	0	0	0	0	0
Olfr218	Olfr218	0	0	0	0	0	0	0	0	0	0	0	0	0	0	0	0	0	0	0	0	0	0	0	0	0	0	0
Olfr1404	Olfr1404	0	0	0	0	0	0	0	0	0	0	0	0	0	0	0	0	0	0	0	0	0	0	0	0	0	0	0
Fcer1a	Fcer1a	0	0	0	0	0	0	0	0	0	0	0	0	0	0	0	0	0	0	0	0	0	0	0	0	0	0	0
Olfr418	Olfr418	0	0	0	0	0	0	0	0	0	0	0	0	0	0	0	0	0	0	0	0	0	0	0	0	0	0	0
Mptx2	Mptx2	0	0	0	0	0	0	0	0	0	0	0	0	0	0	0	0	0	0	0	0	0	0	0	0	0	0	0
Ackr1	Ackr1	0	0.120468084419166	0	0	0	0	0	0	0	0	0	0.140836116770986	0	0	0	0	0	0.0334109644304259	0.0698937915665841	0	0	0	0.0304278208066489	0	0	0.0313724345212157	0
Cadm3	Cadm3	0.0261665862202272	0.209638798024457	0.185654894476347	0	0.0086849785612685	0.0600878105535473	0	0.00939109882333464	0.0579496440057023	0.0730267327132076	0.00845190438231853	0.0490166576162545	0.00914399760409766	0.0198029889218806	0.0196944565063198	0.0225374831432502	0	0.223264612515123	0.00973034511109694	0.0156333654350045	0.0635785182172895	0.0522883329645583	0.0762487974144975	0.0446083744005715	0.038010908042998	0.02620529875612	0.120063450552878
Aim2	Aim2	0.0428958739022171	0.0274935044850995	0	0.180441832880369	0.0569504546098789	0.13133895892377	0.0127212006365102	0.123161466318482	0	0.0684088476500321	0.0138555263405845	0.0964258316244396	0.0299802018411054	0.0486956824553221	0.0968576010364019	0.0184732740230149	0.0143373229755101	0	0.175464548083395	0	0.0595580961238149	0.0171436481513282	0.0277772301884899	0.0292512777504102	0.124625436776373	0.0143197789418872	0.0164020460796682
BC094916	BC094916	0	0	0	0	0	0	0	0	0	0	0	0	0	0	0	0	0	0	0	0	0	0	0	0	0	0	0
Pydc4	Pydc4	0	0	0	0	0	0	0	0	0	0	0	0	0	0	0	0.0349751464152155	0	0.0144365286606094	0	0	0.0281900913929325	0	0	0.0138452409799983	0	0.04066710355474	0
Pyhin1	Pyhin1	0.0311200549299185	0.00997297982251892	0	0.0119006142932253	0.0103290894584832	0	0.0184579273747935	0.0446755276022291	0	0.024814590575941	0.0804151451554195	0.0233183047213043	0.0761250220898185	0.0117758980449101	0	0	0.0208028529533138	0.0331912183103516	0.196729937200425	0.0278892623009081	0.108020367362109	0.0746241384499621	0.0100758983397482	0.074274155214403	0.0339049256257139	0.0207773972980084	0
Pydc3	Pydc3	0	0	0.0224782377586098	0	0	0	0	0.0392275661261286	0	0	0	0	0	0	0.0274219098124486	0.0156902230319346	0.0365320941300996	0.0259055218014283	0.0406446320559614	0	0	0.0436827271776896	0.0117962559404417	0.012422245003815	0.0132312827712444	0.0243249274694126	0.0139310314376023
AI607873	AI607873	0.114565523302629	0.140182930275877	0.106024613556509	0.274814329089406	0.0414824299010229	0.16741663591209	0.166789075012023	0.50461989672156	0.0691968330231742	0.535658168173246	0.151384454461941	0.257532365120417	0.0764310083973859	0.591161577132512	0.317477692285984	0.26911683144639	0.229751175582866	0.133298524756014	0.464754583026726	0.130673031268816	0.173527292410127	0.249746973068732	0.323724756764623	0.159798646969834	0.249635519962549	0.187748212793632	0.262837726066782
Ifi204	Ifi204	0.0474190989498583	0.151963008450321	0.248675911796176	0.0906676431011084	0.0786946096651758	0.163336734700787	0.0984382579972917	0.119129873657404	0.0175027283529205	0.0945279120305728	0.0918992688263079	0.0888280082901972	0.0662830257698339	0.233265403494405	0.231986967304399	0.0612636551586781	0.0792457263374056	0.11800839985753	0.282133370402107	0.0991577707863368	0.21397446277337	0.246368043433096	0.138178103898429	0.0485035893155495	0.241091844413028	0.126638010198058	0.0543947593517885
Mndal	Mndal	0.0190123745789526	0.219342832951878	0.0703799750366536	0.13086933391009	0	0.240125545511376	0	0.102352148863335	0	0.113701026263189	0	0.0427380039886798	0.0199318060982401	0.0647489236840421	0.107323433713029	0.122816289822822	0.305021286279825	0.0405554473903911	0.2757288098122	0	0.0791922902862255	0.136771809307923	0.0738687976815502	0.0972359691467383	0.165710027831057	0.0190405027125617	0.152664536859972
Mnda	Mnda	0	0.0584832483611213	0.0187653706497953	0.0465248163034195	0.0605715357791767	0.0465632949678039	0	0	0.0224531926047807	0.024252829302422	0	0	0.0212576221550823	0	0	0.0261971471192782	0.020331910781928	0.0432530987260292	0.135724444886704	0.072687721458003	0.0422299859882947	0.0486231809501617	0.039391186689882	0.103703873187242	0	0.101535157002705	0
Ifi203	Ifi203	0.0519176599624803	0.0356527401751673	0.0343194112579061	0.042543905319371	0	0.0510949098532413	0.0395915183171045	0.0159712042552643	0.016425582322614	0.097581563656177	0.050308790080237	0.0500168339462693	0.0466528963836952	0.109454937849041	0.117228524283068	0.0766578551566367	0.0223106450964235	0.0791042666334761	0.215125973879239	0.0598213557143379	0.0849564398143172	0.151173257231371	0.0432248004425673	0.0303457336547907	0.016161047490373	0.0891333776542247	0.0170157394823628
Ifi202b	Ifi202b	0	0	0	0	0	0	0	0	0	0	0	0	0	0	0	0	0	0	0	0	0	0	0	0	0	0	0
Ifi205	Ifi205	0	0.0216215191812453	0.0208129250418374	0	0	0	0.0200084848201031	0	0	0	0.0217926040459162	0	0	0	0	0	0.0451007915547045	0.0479725936893157	0	0	0.117094613969404	0.0269643120644263	0	0	0	0	0
Olfr433	Olfr433	0	0	0	0	0	0	0	0	0	0	0	0	0	0	0	0	0	0	0	0	0	0	0	0	0	0	0
Olfr432	Olfr432	0	0	0	0	0	0	0	0	0	0	0	0	0	0	0	0	0	0	0	0	0	0	0	0	0	0	0
Olfr430	Olfr430	0	0	0	0	0	0	0	0	0	0	0	0	0	0	0	0	0	0	0	0	0	0	0	0	0	0	0
Olfr429	Olfr429	0	0	0	0	0	0	0	0	0	0	0	0	0	0	0	0	0	0	0	0	0	0	0	0	0	0	0
Olfr426	Olfr426	0	0	0	0	0	0	0	0	0	0	0	0	0	0	0	0	0	0	0	0	0	0	0	0	0	0	0
Olfr427	Olfr427	0	0	0	0	0	0	0	0	0	0	0	0	0	0	0	0	0	0	0	0	0	0	0	0	0	0	0
Olfr231	Olfr231	0	0	0	0	0	0	0	0	0	0	0	0	0	0	0	0	0	0	0	0	0	0	0	0	0	0	0
Olfr424	Olfr424	0	0	0	0	0	0	0	0	0	0	0	0	0	0	0	0	0	0	0	0	0	0	0	0	0	0	0
Olfr421-ps1	Olfr421-ps1	0	0	0	0	0	0	0	0	0	0	0	0	0	0	0	0	0	0	0	0	0	0	0	0	0	0	0
Olfr420	Olfr420	0	0	0	0	0	0	0	0	0	0	0	0	0	0	0	0	0	0	0	0	0	0	0	0	0	0	0
Spta1	Spta1	0	0	0	0	0	0	0	0	0	0	0	0	0	0	0	0	0	0	0	0	0.00898863116395707	0	0	0	0	0	0
Olfr419	Olfr419	0	0	0	0	0	0	0	0	0	0	0	0	0	0	0	0	0	0	0	0	0	0	0	0	0	0	0
Mptx1	Mptx1	0	0	0	0	0	0	0	0	0	0	0	0	0	0	0	0	0	0	0	0	0	0	0	0	0	0	0
Olfr417	Olfr417	0	0	0	0	0	0	0	0	0	0	0	0	0	0	0	0	0	0	0	0	0	0	0	0	0	0	0
Olfr248	Olfr248	0	0	0	0	0	0	0	0	0	0	0	0	0	0	0	0	0	0	0	0	0	0	0	0	0	0	0
Olfr414	Olfr414	0	0	0	0	0	0	0	0	0	0	0	0	0	0	0	0	0	0	0	0	0	0	0	0	0	0	0
Olfr220	Olfr220	0	0	0	0	0	0	0	0	0	0	0	0	0	0	0	0	0	0	0	0	0	0	0	0	0	0	0
Fmn2	Fmn2	16.5610945449896	18.4826129524893	17.3588679596497	18.9089326036693	15.9913994543888	20.075433579279	17.3091563460455	20.9535852998441	15.2144952236393	20.0305555361574	17.2483386682217	16.5948975972114	17.9464224693797	18.3911467847248	18.7798749283842	15.4233772021646	18.2885284991536	16.7924482275646	19.3547756724368	16.113489578817	17.8905119909006	16.4805147025091	17.6669350009223	14.5149362748395	18.4848352769965	17.7698787150286	20.0373169488629
Grem2	Grem2	0.765226500676819	1.38757037529051	1.26396421389592	2.04470666642115	1.22492520192579	1.82396321633829	1.06860802826127	1.88769612313245	1.31929443874611	1.99273420533769	0.685195549747018	1.64394670936857	1.07641332970811	2.06726283232404	1.27949020284976	0.350405205206645	0.844998555362248	0.557878351872734	1.22107906564136	0.494805408560543	1.65422015607766	0.487776845157977	1.40188973501224	0.634108339890334	0.897024443045423	0.514139331456633	0.755571530435257
Rgs7	Rgs7	12.4419364391778	12.3263263675864	13.9981440578632	9.83935324963584	11.4447972493031	11.3882548440355	12.7174154782991	10.9775828003088	13.421890174761	9.05449687649179	12.1977156780829	11.0332101153599	13.5329510017557	9.96805384348876	9.53467081404601	11.1183557522595	9.75525406327935	12.4765972022386	10.0886503001899	10.967245875004	9.55379993222642	11.8570764672398	9.69080212382953	11.2494392252119	10.5677622392743	13.3660194795515	10.7585485128058
Fh1	Fh1	137.27829145984	122.12839593191	140.661883858091	120.922302258409	157.497424418641	114.463321114536	142.917848547273	88.645389916143	121.047775368276	109.773491842754	142.910542655286	118.718633079849	159.7861081771	120.184952543205	122.562729985963	122.019970673074	103.326521428185	119.127899186536	94.8728562150991	108.843360182788	97.2375055648841	90.3181693840487	94.4360978830828	109.837893742228	71.6333379683442	94.8746249058026	110.200382774264
Kmo	Kmo	0	0	0	0	0	0	0	0	0	0	0	0	0	0	0	0.0187616878288186	0	0	0	0	0	0	0	0	0	0	0
Opn3	Opn3	2.03012179704213	2.46435206609304	1.8028652169508	1.78793106949636	1.85810918660527	2.58993522236126	2.53591992993831	2.2520481405525	2.45236079680887	2.37912166610356	1.96721060615049	2.65052934855741	1.67684065051695	2.11837688362782	2.68554900359947	2.35790613989746	2.38516645172913	2.51517135850753	1.7157365171164	1.80098314039853	2.41296983534078	1.49977363310068	2.23084604145797	1.78289762308853	1.60857693494342	2.0741985283959	1.59955646211421
Chml	Chml	1.74972288350381	1.7962370484622	1.36678233731662	1.47658097707647	1.3229341051888	2.09752569381945	1.1662008844468	2.2032153535245	1.34640224359717	1.6955210068126	1.27018883944733	1.51328591690329	1.39907200097686	1.64963657430468	1.62720294638469	1.29504114734953	1.63551206784484	1.51191715789626	1.94534672387399	1.32887440410774	1.53174152578472	1.44361794932369	1.41725187337287	1.50459466398725	2.02261877576886	1.41372930735532	1.75537829517045
Wdr64	Wdr64	0	0	0	0	0	0	0	0	0	0	0	0	0	0	0	0	0	0	0	0	0	0	0	0	0	0	0
Exo1	Exo1	0.0263535130378799	0.0126681839590805	0.00609721178577621	0.0075583814354175	0.0196807986757986	0.00756463264596814	0.0527539364572171	0.03546819833477	0.0656590726715535	0.0236405620897382	0	0.0518351599412284	0.0138139796714283	0.0448750259314029	0.00743818058570504	0.017023863493058	0.0396372557815501	0.0281074441049278	0.00734989199365278	0.0236175687774005	0.0617458231381704	0.0236978398256009	0.0639945813550662	0.0202171699017773	0.00717795888806886	0.00659812553134177	0.0755757190412608
Becn2	Becn2	0	0	0	0	0	0	0	0	0	0	0	0	0	0	0	0	0	0	0	0	0	0	0	0	0	0	0
Pld5	Pld5	0.0372630823797038	0.107474608441752	0.12069786165762	0.0213746523797682	0.064932147112021	0.0534808260769139	0.0414402748007529	0.110332146910307	0.103155525346566	0.0891388014833752	0.0270812560293242	0.0942343354511569	0.156260445959701	0.0317259749330129	0.042069463076417	0.0240712358481709	0.0373639326028446	0.0695504051548619	0.0311775849900248	0.0166972693487888	0.0776060040401224	0.0893547721826802	0.0452432158373131	0.0381153013111406	0.0405976801620002	0.0746364235758968	0.0961756338307817
Cep170	Cep170	12.0342898977748	9.62725129444069	10.715671108308	10.9475880286225	8.90771881013903	12.4171272644178	10.5250404608236	10.8944158949609	9.97553227444278	12.8662309355379	10.8649999189649	9.63703137213831	11.5626219158264	12.7700574213703	12.9010015139364	8.06134226061983	11.4055183505069	11.6907134085205	12.7420315442724	9.67781682536442	10.7873269496771	10.6693852975272	12.4823878056298	9.62701760402003	12.443962258799	11.795220511548	11.5288632807947
Mir350	Mir350	0	0	0	0	0	0	0	0	0	0	0	0	0	0	0	0	0	0	0	0	0	0	0	0	0	0	0
Sdccag8	Sdccag8	10.8394823734461	10.0813005636659	11.6063715888125	12.6756702514605	12.6572796416682	10.9726211348074	11.8565905316107	10.9237186953601	13.5683727280677	10.5065164555699	11.429619185775	11.0206675561513	14.1908705018575	11.1904646494685	11.927239335997	11.3657235091928	10.2912486816577	12.4405261848055	12.0923574170044	11.4270423143693	11.0011551896389	12.0858698040917	12.8047868673974	13.5914198894952	10.155016689299	11.2095033183365	12.2688547703589
Hmga2-ps1	Hmga2-ps1	0.336330165399326	0.692890935881099	0.822606741339007	0.578771795928201	0.215289690415127	0.441333693761066	0.769438871876655	0.543184887504122	0.266018288542733	0.488477680512953	0.372465910739738	0.486024506287159	0.201482839922872	0.381804249326298	0.732301193531181	0.34141301864919	0.529949234804717	0.358714275063619	0.214402677176435	0.236824779896033	0.57537656737098	0.547268391946008	0.63003724856999	0.0737190314431696	0.471121291045516	0.360886879227494	0.826728296108309
Akt3	Akt3	12.7175319443348	16.1156529759862	13.6411998584876	18.8878029875703	10.985002999851	18.8418496010384	13.8432642652824	19.5329143515939	14.4641475135732	19.9485436961279	11.4845458488741	14.1819590097498	13.6698766699731	20.2553230651415	22.0471662629714	10.5412949206239	19.5811587335222	16.0806160344102	21.6572740176157	11.8160492226864	18.9392167128915	16.524749780886	22.4955995906363	12.24825749243	21.4678303468179	15.1838740207917	21.6716303209199
Zbtb18	Zbtb18	16.6600679756413	8.27149297729166	14.2937511463102	8.25645554441697	13.6602653133423	8.91586330045627	13.9751507596516	9.40870023652291	14.5853670095363	7.6562610206525	16.0680634040404	8.43229356253266	13.9055615409656	8.25058024259713	7.91661030452964	17.5681270113373	8.33476937230257	17.3596853883083	7.6641293853485	16.4840014649032	7.47948382562895	17.3087858698309	7.81169045658453	16.39432718064	8.6149255273733	17.7804286446815	7.33466349661308
2310043L19Rik	2310043L19Rik	0	0	0	0	0	0	0	0	0	0	0	0	0	0	0	0	0	0	0	0	0	0	0	0	0	0	0
1700016C15Rik	1700016C15Rik	0	0.139688292814481	0.0896428520493559	0.111125362305497	0	0	0	0.312877810463942	0	0.231713279690429	0	0.108870643004541	0	0.0549803944767033	0	0	0	0	0.21612018860909	0	0	0	0.0470432796983972	0	0.0527661437085543	0	0
Adss	Adss	21.1856386794723	15.2862108036158	21.1447579054892	13.3179154586153	20.1755964130772	16.8528578030582	17.9003287884818	17.4711149107466	21.6184404219016	16.2812387520202	19.537773753499	11.482611877767	17.7562178434184	15.2430074863231	15.7209282643142	17.5314120123585	13.9482721632209	18.9130400389426	15.6294344859434	20.1449905890126	16.0390909336929	18.6035375687553	15.5681746201897	23.1090250152638	15.5269906629927	23.13803679572	16.2503544580516
Gm16432	Gm16432	0.632587318221652	0.209714434391754	0.64598913948255	0.250249237422783	0.369244762006835	0.300547449299102	0.737462458546844	0.164403523778558	0.289852759374282	0.156542314932169	0.359335535503949	0.171620198819245	0.388760109803077	0.495253342911013	0.270896479467114	0.281820181577804	0.393703061334723	0.511832669771214	0.584031345525708	0.645108991538804	0.159003642372644	0.732300775753307	0.402569400714305	0.290059047350054	0.427776999085225	0.458758185620519	0.100088973912491
Desi2	Desi2	14.9218213475623	7.59926859324046	13.5304959081504	7.09247799565333	12.8004730533158	8.04742606737295	12.6857878092932	8.46417530161527	13.4531503857591	7.06489004811644	13.149470029403	5.3324003675921	13.3686829381652	7.50687924890173	7.82541442094422	11.6360228391699	6.21626575836359	13.3802942446715	7.79976888617289	11.4512750530226	6.51844842942488	12.9664739644099	7.35987811887195	14.6289611482655	8.46159533757699	14.8404200002735	7.21024290529463
Cox20	Cox20	25.9921228429062	29.5819061762332	25.7029868208079	32.5128501432881	24.18805301539	26.8685282673537	21.9000012243465	33.6522899160983	33.6234053319916	37.4805281199257	24.3235620559809	27.0296887815727	22.4953566950718	34.1024487428389	33.3670471903696	19.0395953297829	26.9555753238941	25.5629675354648	32.6999975999395	23.2211310157799	29.7644576577789	22.9117204128148	38.0668338909467	24.1018449452702	24.5247142305415	22.9490759077805	30.4659219119437
Hnrnpu	Hnrnpu	102.283384056907	105.130183103682	99.7898488939797	105.220442150913	90.0166411713742	105.21667334872	94.9919227063091	104.561505057601	95.452798270179	116.640076965389	97.4471550674012	98.5639452598744	98.1834251187506	114.654077221104	107.843452303672	88.8934801697717	105.31549738968	101.995845133771	106.18847580469	91.2039975242119	99.7993757589839	95.8633238764004	112.033262961757	95.1390635494224	106.127452136132	101.029052660993	111.672070412714
Efcab2	Efcab2	2.98723508100792	3.46281663936795	3.51849960307356	3.54182537731138	3.64339299215793	3.38064565556829	3.14089852074945	2.97009966162569	3.49775268201715	2.83784859308805	2.89466402606269	1.9277567756596	2.68217084331921	3.37490371013182	3.06594887231264	2.93609326053027	3.18163160848265	3.17080320589838	3.25278766141791	3.09981055482515	3.40835754327631	3.53020003315344	3.26253856426847	2.67543734682047	3.5348534482898	2.90576976857378	3.90214887122937
Kif26b	Kif26b	0.00489813809028377	0.0423817977253764	0	0.0505735935256115	0.0146317144894609	0.0168718069195384	0.00871555117872708	0.00527377531815403	0.0162714400094326	0.0410097463346247	0.0237317515028779	0.0275263676783693	0.0359450718671476	0.0611643896966727	0.0221196987874113	0.0253128253828727	0.00491139459747086	0.0522412865385271	0.0437142914577933	0.0131688833737882	0.0459050097486857	0.0117454591844233	0.00475768518688894	0.0200406404679424	0.0213458501958991	0.0588646165415627	0
Smyd3	Smyd3	4.31140600409434	5.5359424972856	4.96293909583116	7.43585567116476	4.62915130367034	5.98018302799742	5.47477045399075	6.27247495979108	5.39357207998566	6.33347064091892	4.02825942848526	5.92988953082816	4.62102045152807	6.96375448936461	6.26134214977742	4.84741952150897	6.46043356654204	4.59834721464069	6.99402511461949	4.39108438671169	5.66470180035168	4.88014616375594	6.53930356630721	4.53826457860725	5.05450832962966	4.60756877605579	5.93034488822318
Tfb2m	Tfb2m	5.00864232657879	3.16273011337231	4.75866956212903	3.21303460239553	5.78405381039042	3.72611926036169	4.44290530514562	3.70153536006933	4.39756049867128	4.09424018982418	5.02574126393871	4.19712339171182	4.8314111752543	3.71766736819208	3.84786075577008	5.83919213231151	2.95685616396445	5.38940147563632	2.95909413878772	5.65730495825618	3.61081905930062	5.09910782201672	3.52642035990783	5.97200443447703	3.76167855456935	5.81743359347327	3.12769866272784
Cnst	Cnst	13.6642124340265	13.1675194530082	14.3591873029238	14.384915312681	13.4231187761358	14.4884535265777	16.1190907048748	12.6410781494372	14.5208526423393	15.7610786552203	13.3722535079786	13.7521587567376	16.2160438144526	14.2432246222037	15.9853685300062	14.2817105020899	14.5815274905434	15.9271280379143	16.855199244264	14.0696040904851	15.4755848696761	15.9906557725909	16.6292559691625	13.5195351129837	15.6348231605275	16.2022989854512	16.3426630943567
Sccpdh	Sccpdh	21.0443839369175	12.3207448430373	15.2660097985592	14.1391990966524	20.9733827436672	14.3242577094126	14.0378779960431	13.086931073894	14.7132196385258	12.9803741845312	18.289006413144	12.1552486869823	13.9099947361685	11.6341890199982	11.2294932126317	18.1907155892331	10.8629316000057	12.5007418934854	12.1279183468377	15.6120424030129	13.0501642652319	15.1389741185152	10.7246194844163	18.5719284521292	11.7619632761543	15.3104662498491	10.93343153308
Ahctf1	Ahctf1	11.0170068948469	10.7418625744568	10.1804781329036	11.4656118707093	10.3891855536453	11.1166452656423	10.2036158253194	10.8358137261136	10.2798551860597	11.2855794129554	10.7273482650594	9.34465416710745	11.0330164220137	11.7558119445534	11.6913829499074	10.0303539589146	11.6317040437285	11.2201138864816	11.4747069770013	10.6021515406663	10.5825686085601	10.9730918335297	12.197335321307	10.0840890027572	11.5016570047455	11.4981695499617	11.4266875713381
Cdc42bpa	Cdc42bpa	13.5740183741246	14.0855804639514	13.6208668323479	14.5003705777681	11.8052005881397	14.3102679638442	12.7737578889551	14.8270803951633	12.7894069878454	16.9372810733421	13.9452575207601	13.1793221052393	13.3737260965672	15.8850593035035	15.1403409629915	11.3268401620662	14.6991118050213	15.1165932316179	15.1429631148258	13.2088961293319	13.7160296571514	15.1543670339091	14.9758661369907	12.3198332376456	15.5283945713773	14.4922598189967	14.0517386105288
Adck3	Adck3	2.90133687122305	7.38409359891018	4.00285244674856	8.07620473824247	4.0853043941466	7.9193871921597	4.48157661540523	6.95677210121114	4.41501599198694	7.47266799771028	3.35474042120668	7.74228930157635	3.76939989163853	8.10270191397613	7.03342385020225	4.19684595477966	9.49502228796781	4.79352254398154	9.10442084782553	5.00883669996901	10.1294827418834	6.08225175543527	8.21237626825184	4.88849779410557	9.35686388135118	4.5901812501024	9.75982907368425
Psen2	Psen2	22.6635533239095	22.9435339790533	22.0371724522638	19.5701147887431	24.9240631250585	18.9667337398833	23.3689981748431	19.5850149263579	21.2408710413089	17.3220130851878	24.6600046145411	24.6901796670648	23.1391053229082	17.6854041935847	20.0646206205829	31.8441659376615	19.4086625184369	21.7212952342643	17.7875004176679	25.84855073436	20.3918247480066	19.9310128448768	16.9414046675085	25.7101607357557	18.0351590198942	19.0362633683877	18.8292262104527
Gm5069	Gm5069	1.22573272669468	2.52241195302745	1.6593440135073	3.03320105441767	1.37180461148811	3.00081646913285	1.3158218816433	2.12684392661785	1.33484574890376	3.52583040547656	0.971794348584254	2.48207432715267	1.43368740988123	3.02441300384874	2.84772436579673	1.28258481632117	3.11833371554952	1.6098281554746	3.17555152027134	1.58871183995143	3.10130365963689	1.45747339938295	3.1584944693119	1.32629753302949	3.43236323633815	1.65363655560389	3.17231877040611
Itpkb	Itpkb	15.5954546672682	44.0849424255872	21.3892484415943	52.6630411730844	15.4864234667756	44.337229896774	21.38503405805	38.613482840916	19.1276067150392	45.9996058129688	15.2913375129452	47.5340944664826	20.7035862616003	47.5337575860504	47.939629441778	16.7860133210748	51.5693467218784	21.1008219813027	51.07552190378	17.4880017467595	51.6005226713935	22.0067744881303	55.9995141183424	14.4245642959698	52.6777105067185	20.0697723420408	59.5750577480446
6330403A02Rik	6330403A02Rik	0	0.0159564635226546	0.11263801403609	0.00634687329318419	0	0.0127042450354432	0	0.0059566234568017	0	0.00661709800549533	0.010721814953809	0.012436192101632	0	0	0	0	0	0.265524684530958	0.00617180193946198	0	0	0.0464319120816589	0.042989680029403	0.00565887537385929	0.0120548548536548	0.0166216009648777	0.0190385805570161
Parp1	Parp1	34.9106543495508	25.2066009603445	36.0801001840569	28.5997540429488	39.5186563304556	24.3462216511741	37.8901675632649	24.6469965286362	36.631559414459	27.50458426837	36.7221265648286	28.2325445215002	38.4472508678144	28.4829618580338	26.4969022280931	40.1434622763947	26.0613869250795	38.2349594295945	25.8863080784279	38.0227058785689	26.324845784749	36.3562842216835	29.2324137362858	36.1453766503271	25.1981430875374	36.5096440316785	25.0520060211885
Mir6904	Mir6904	0	0	0.50106340436543	0	0	0	0.481696806191438	1.16589791063429	0	0	0	0	0	0	0	0	0	0	0	0	0	0	0	0	1.17975646679723	1.08445609479307	0
Lin9	Lin9	0.86097177286333	1.15883816333279	0.924271703812054	1.31697620833572	0.537240131109759	1.12035560906315	0.939613643469628	1.56971919645367	0.749986371084558	1.30439544433327	0.433831437568496	0.903178451381024	0.914642828700508	1.04253963197597	1.11458782222174	0.608080551915171	1.32372964073416	0.636669188019786	1.49835921585288	0.52467998560971	1.05195429653627	0.646896032251969	1.68371768690159	0.692787817644723	1.70094001985069	0.965715016059396	1.36950856140136
Mixl1	Mixl1	0	0	0	0	0	0	0	0	0	0	0	0	0	0	0	0	0	0	0	0	0	0	0	0	0	0	0
Acbd3	Acbd3	52.8823365384634	41.577315528097	46.0383580870708	39.4822713534903	47.692810373908	42.9708314536723	43.5615727396893	40.7117039650268	48.2927807638756	39.863245682127	48.1952887587821	35.3686718609792	45.2611521787415	41.5599668876597	39.1139651226496	46.3536064656303	37.7570612403041	47.4399887136858	39.3375790664748	49.6494675080694	40.4083965768437	50.2348551881065	42.9098546587607	52.0285887171035	40.0000661691919	53.6199646258812	41.3122790710433
H3f3a	H3f3a	32.5334240913189	57.2723298757705	29.1720417904018	61.6898093425064	30.0111694216229	54.2699963037901	30.4140498318159	57.461105157892	30.499886805438	56.6951358183813	28.3237219077104	56.1184150999089	29.0172271701655	54.0778677967386	56.1032651277051	34.5837888289337	53.0732785971418	30.3478372750981	60.6651478405253	31.9053160722388	52.6950357084209	33.8327187697516	55.8985650143381	31.8980970161856	50.7613244826313	31.0959722311319	68.3349330181941
Sde2	Sde2	13.9416610388974	10.6594428458824	13.0601626591763	10.2149463722912	12.0931166122837	11.4246109498787	12.6767801180494	10.4071921646744	13.1713243266992	10.894682636128	13.0357960488189	10.9918394960729	13.1733617771673	10.1208048034582	11.6829800305491	13.8983995616877	10.7182950111401	13.3413437277356	10.4533067025865	12.5656164136173	10.6456036042038	12.666270046823	11.5757731930458	12.1900619517437	10.9769127558021	13.5067476809478	11.831371708475
Lefty2	Lefty2	0	0	0	0	0.0146772961545371	0	0.0131140536427576	0	0	0	0	0	0	0	0	0.0190437611525351	0	0	0	0	0	0	0	0	0	0	0.118359990381482
Pycr2	Pycr2	111.413085760605	95.8585793501797	116.04020525776	102.38843474267	139.739480064696	87.9122434658314	117.812073338675	70.7872838387173	111.387297561707	91.2538411412737	118.710406354433	108.521494375818	116.848549150799	91.9667958214848	103.014065609928	161.820531394786	100.158718121445	118.828069566002	96.4258944702744	133.901261049341	102.835126264417	107.087964360227	109.826964231765	133.894476809444	95.1836223557287	113.895357415335	98.7081185111447
Lefty1	Lefty1	3.59589906531547	7.30559320924012	5.60916115260951	7.44633455650767	4.14353613084918	7.42652622302267	6.6398481202573	7.84073613591777	7.91354654370638	7.08711823252657	3.96659359664424	8.71871268153603	6.11702655682299	6.46972537200049	6.30660331004259	5.81450906675896	8.20904700546798	5.45131962541016	7.94736856288743	3.83061799674274	6.45278924927002	5.74850891290708	6.7219684832883	3.56247372647437	7.41650519510589	4.25804519015383	6.58942998107607
Tmem63a	Tmem63a	15.6906855776459	26.1216388780055	20.9263198205387	25.5300656191519	17.0623227939373	29.3446370144287	20.9146239410684	23.731187851898	19.0984540962417	25.8936728513089	18.0044116304224	27.9324457646619	21.7800057411995	27.0170331457187	29.3345859053255	19.9100259235045	29.9053406852605	19.3628659245792	28.9364181272902	18.5984124980352	32.6082506997273	20.4509114088168	31.547609704504	19.1655067204567	31.7980609162905	19.8302456259351	29.3172470648959
Ephx1	Ephx1	17.8218916215332	33.1369714805103	23.8123987971311	30.3437646214163	18.3966728583758	34.1462065651509	23.2603142449199	29.5805455783061	23.401620854567	24.5215623041039	17.375171218228	31.8830130080307	21.2190775537092	26.1674316876323	29.8612080949783	20.2948276021599	40.5900893852967	24.7940660040433	37.065748113216	22.512642453857	42.1534140197069	29.4919450578674	33.0133632016788	24.2242655935686	38.8097363829737	27.9724539958426	35.3889364085474
9130409I23Rik	9130409I23Rik	0.019112545151023	0.14699899026069	0.0707507862855296	0.0438529485599671	0.0380619871826298	0.285279913347264	0.119028346735398	0.185204541652391	0.0846549242780877	0	0.0185202688756917	0.214815889384618	0.160294567061927	0.0650900665907019	0.10788888910667	0	0.344956897260087	0.0407691220341761	0.213216571744216	0	0.179121444783333	0.137492419472875	0.0742579905038977	0.0390993106705957	0.416457762251919	0.153126571867514	0.175393006972047
Nvl	Nvl	10.7404259121429	7.86408568730411	9.96166446665859	8.88089564175356	9.16005256502646	9.05157738133525	9.50280754880999	9.10067141975665	9.2939487554008	10.2515520597156	10.510978872009	7.31498648269774	9.99216613480245	10.9141293596517	9.43562376632314	7.79580011894179	8.9864653666618	11.1644375436642	8.82107615897837	10.6452949637046	9.76464231079245	10.2053224145171	10.4439616863229	10.6101601627764	9.07969106905495	10.5782312893565	8.78475363531384
Cnih4	Cnih4	4.75090617446836	3.82051185351494	3.88308805965694	3.41285437978995	4.36588929172114	3.69606839997649	3.61449482295791	4.3503546885785	4.47412154573524	2.9739846399435	4.52838708912865	3.60560713822	4.75955428044549	3.50309905101839	3.23325965564936	3.9294598402113	3.62847460672318	4.74744449846502	2.77385103764372	4.08856756012232	3.46769178089317	4.59156523842481	2.87878096815317	4.67789512866428	3.51923375660122	4.66900160763111	3.65441902982923
Wdr26	Wdr26	21.7746322189292	21.5676847587174	22.709541600237	20.3328268902336	19.3751556210122	21.8036114161141	22.2760335995623	20.5846249671077	20.3380362255699	21.9619848951031	20.616010622622	17.6985552303262	20.5448809616757	22.7260177147445	22.4561743417202	18.0962509366218	20.5947801435487	23.0755834105649	23.1543938467936	20.0353513271101	22.0794780530205	22.4287135090035	21.2602513030951	19.787358282332	22.9380349507907	22.6162264429141	24.6176231132778
Cnih3	Cnih3	0.0133023874941847	0.0127889660577003	0.049242754811124	0	0.026491254738772	0.0152735120457281	0	0	0	0	0	0	0.0139456861149403	0	0	0	0	0	0	0	0.0415563503482174	0.0159491878840923	0	0	0	0.0399662037134959	0
Ccdc121	Ccdc121	0	0	0	0	0	0	0	0	0	0	0	0	0	0	0	0	0	0	0	0	0	0	0	0	0	0	0
Lbr	Lbr	7.547206166897	9.06252706517985	9.01660210592047	8.74039142590735	7.17942090102446	8.47792147891625	7.42331122582014	8.95069541809867	7.53164279436612	9.79657261285765	7.7586578647616	9.079587877791	8.82224833705077	8.6372001745419	8.8435234537872	6.45208739865825	8.45854425934852	8.91000438933962	9.02338294231569	6.98333675423876	8.24195098861498	8.48562801363296	8.66997579274857	7.47954842671708	8.80117588272139	8.05953603331852	9.21977388556898
Enah	Enah	9.29880196443433	9.14327588014673	9.88349289837034	9.71061692851709	8.8700367648586	10.6530686877133	10.3771388579299	11.0210260582952	10.9832136600113	11.079885522335	8.8796821857123	9.53340285977273	10.894282571261	10.9062631865373	10.7668829676585	8.17234930840083	10.263730359344	10.2623643034072	11.1405563758533	8.72837685625937	10.16952923615	10.7368584252883	10.909937414509	7.85259636708278	11.0399960969022	10.6483891906034	10.7509719757137
Srp9	Srp9	135.641512619287	59.2481654293834	113.266682144886	61.3153000973133	134.698411043782	61.9961757510197	103.750134724896	50.0882510166591	109.364373179287	57.7989828452009	134.274564602871	57.6037474308345	106.143932637826	60.5243829572216	69.6346604031304	146.644136585675	58.9108618862953	108.432059504744	65.5134952791183	136.830681809698	62.8399381665827	110.425696115531	69.531560358313	160.049788733882	57.5743254981584	115.71451241728	66.8250199749852
Vmn1r1	Vmn1r1	0	0	0	0	0	0	0	0	0	0	0	0	0	0	0	0	0	0	0	0	0	0	0	0	0	0	0
Degs1	Degs1	107.053759846398	158.583555449148	105.000148023923	163.705200410247	110.524322446781	165.730982397972	111.259709593257	181.04795440303	118.783335335785	163.16601976565	99.6338183855435	158.878838905752	108.759783804102	150.17978387323	169.394854251605	97.8473766972985	147.381873751209	95.2292472615898	140.519568088438	93.1022583589283	146.275783157175	92.4750697951807	144.843043762777	103.635599315618	137.29158454196	102.247442587396	131.415025638342
1700047M11Rik	1700047M11Rik	0	0	0	0	0	0	0	0	0	0	0	0	0	0	0	0	0	0	0	0	0	0	0	0	0	0	0
Fbxo28	Fbxo28	9.23687949959265	8.88037117028805	8.91725600665405	9.17374585439277	8.63870758348686	10.30038750838	8.56602616798974	9.36491537703257	9.14896075651882	10.2973277735173	8.40687515430974	8.44818905143378	8.87080183118598	10.1337271310459	9.93647665121742	7.85086321384652	9.24707138157899	9.51300536271183	9.88443036443367	8.00001757730695	9.22647404026776	9.24224435492694	8.89312364190583	7.67330139621772	9.78996158621812	9.11744376622736	10.1213777998008
Trp53bp2	Trp53bp2	11.1898222469274	13.7586681916332	11.7614601440715	13.284884488754	11.9025146920583	13.2100920240959	12.8060804461576	13.2009257824324	12.4734575401432	12.2817715049095	12.5805262219593	13.5098253560481	12.9841166967688	12.3635180520647	11.8552854040477	11.4002970381605	12.8515169959757	12.3949326166147	13.1129069860288	11.8656259858665	13.7786973939698	12.2418593804808	12.8766499178666	10.7409922129039	12.7699863598267	12.5198843108478	13.4358167427256
Capn2	Capn2	37.3576147833546	46.1101332684764	38.7887576076422	44.6347839857219	42.1201717915468	46.8686683132631	41.0792851190286	47.0407776778556	42.3127771011589	44.1103149237496	42.3031666435788	49.8609599250412	40.31048516661	42.8094268440066	40.37598556903	41.554646800189	49.9639950396555	43.5246154699472	41.1038036736778	42.410461261787	45.7566339955639	39.8063937438511	44.5503994416762	42.2079452524428	45.0437315996474	42.8993466183078	43.2320495766804
Capn8	Capn8	0.088118892380506	0.12237021206789	0.144977049792103	0.146022625204943	0.0292476322561261	0.123659795097357	0.174216928555068	0.137044140372803	0.0650506260242148	0.281057889049606	0.132826068708469	0.165069051842917	0.133438196615587	0.0555739749838742	0.0994849124815189	0.0252991612396161	0.117809840935609	0.125311406673468	0.229376143497462	0.026323549329629	0.0917604594328654	0.070434713133473	0.123633040330174	0.11016402269645	0.160007456023106	0.0392218938467668	0.202163518562518
Ccdc185	Ccdc185	0	0	0	0	0	0	0	0	0	0	0	0	0	0	0	0	0	0	0	0	0	0	0	0	0	0	0
Susd4	Susd4	2.85213646754922	5.10707720438619	3.13441628381912	5.62384434910929	3.26596164809931	5.46475753420297	3.39389130573604	4.20324816774864	3.1384929187334	4.54138101989828	2.59101746875155	5.75016217007005	2.70974617942954	6.23269639440768	4.99103013838487	2.78666842248798	4.59364305451567	2.83282291142729	6.30393915749658	2.93944144946678	5.66156774068379	3.05629545772408	6.07746004394541	3.37320416603594	5.94284203495744	3.08843503556424	4.82576405571101
Tlr5	Tlr5	0.589662943490267	0.327060116655349	0.608669080764007	0.23416569781224	1.29849795910482	0.32549911963661	0.514522659192293	0.207558255738115	0.364143196476594	0.257698631078032	1.17574470924936	0.242159756267212	0.582514665750755	0.23171168438103	0.230441763516116	0.483463886989944	0.147814707425852	0.483774889783472	0.227706500689884	0.691044599156688	0.283398980680435	0.489454102206035	0.440580387547352	0.78873295285867	0.308860906827971	0.556465982995567	0.11707030888936
Disp1	Disp1	3.52447369671672	2.65182452649425	3.11990861688981	2.32534301485636	3.6828261365368	2.13532672467416	3.5570460392685	2.51984387137089	2.90776173423044	2.1994075015777	3.98221342019528	2.90446096461778	3.19106378600004	2.58563040637819	2.74446297703673	4.74246330558696	2.61908038514323	4.10077247299522	2.30782374791945	3.97006433495592	2.50235776708001	3.56599402816545	2.23265887923441	4.18930194814141	2.40561132856244	3.52968803049871	2.45293417963984
Brox	Brox	20.4365202622573	17.6294897967425	21.5940059344883	16.6538043511731	18.2589938472348	19.7166721592807	19.0037474074571	18.6698848872462	20.4098221402884	18.3421074304948	18.9691817587115	14.392913218271	20.4894814230305	17.754244803225	17.04072536876	17.2495479056153	16.0608799425389	20.0838179623603	17.7869385348965	17.4776637726408	16.7669051688821	20.5133968856102	16.0374161299822	19.8839453907651	17.4623414874939	22.3273694933177	19.1082840176029
Aida	Aida	13.8250505388051	18.7774916516748	15.4959906166339	16.9726358670871	13.6015256717375	18.9345121229896	14.4756253397809	19.4279732919027	16.1138578906491	18.8679205110085	12.425238827676	16.8263661825896	15.6946902891485	19.0332341739336	14.1282875609952	9.79176646921211	15.5524731404579	13.0062908500302	14.8577051103298	10.632499649436	15.6237995746776	13.6569122873237	15.343937823425	12.169348767843	14.7981872879723	14.3309242784885	16.9834545323823
Mia3	Mia3	147.787731280503	90.3679781700197	126.705191213317	97.4692900043995	149.048641368188	97.8155883396052	125.216731053519	90.2420721847388	122.591890191164	103.157464822181	152.745418897942	89.9997315504204	127.962301595594	105.06142491226	115.044760119483	154.873538713953	109.234679149127	140.904460272383	110.335359623513	167.023350045588	105.27721569184	138.255056058798	114.503342785899	166.69563337881	100.372931143383	142.277550843345	110.730736216893
Taf1a	Taf1a	5.45157243748885	4.55264519836784	5.81613081376633	4.66131047340356	6.59256007407373	5.35319366810455	6.3585142873691	4.65795474691766	6.21466738229726	4.26541016751653	6.93965369047975	4.66529566828241	7.06356867942741	5.34249056369957	4.42217517232516	5.40043316364512	3.78099814839978	5.61174973882189	3.29356892588418	5.85486856957093	4.42886552689771	5.64258105797506	4.8977512854409	6.81707981339092	4.09230995201077	6.01584759917742	5.54938315441705
Hhipl2	Hhipl2	0.12444463360769	0.0478566180985917	0.195784294192873	0.057106618433494	0.235435914542023	0.128596159910225	0.121787494395571	0.241178881685241	0.137800211217676	0.193498473786082	0.301470585986816	0.0559479324942717	0.365295646309565	0.226032606315201	0.154545744546762	0.0964666130971982	0.0998251482370338	0.0530907674928757	0.0555313966614781	0.189592767813229	0.103669907283786	0.134285049138688	0.096700971510393	0.101832578597311	0.0813485591170645	0.074777247016606	0.12847612972112
1700056E22Rik	1700056E22Rik	3.75135581144174	4.90493218174914	4.86036683862226	3.70115257887606	4.18359099655363	3.44578013226065	4.07175769783745	3.11006583296914	3.03238841220945	2.82674625872603	2.72632913594075	4.80663325935146	4.83730711722791	3.70495082242546	3.89640667223377	5.2343362866701	3.83673879593036	3.16080852949764	3.64090999233045	4.33685239033076	3.94544671056824	4.22790374749994	2.25914769662272	3.56855001225932	2.82006936194601	3.75690580926244	4.56139714150624
Dusp10	Dusp10	8.35997665390893	10.8921671615517	8.94985706890331	9.69822833772652	8.41753758427416	9.81375524919604	10.7340946848722	8.69866457366307	8.20556560094165	10.7830833455937	9.15078836659303	11.3205597423732	11.3023923836897	10.7202443646437	9.67990888548515	7.22355420726051	9.6567579793458	7.87493474902621	7.87882404402786	6.36526135587418	8.55224173836621	6.9121204425241	9.21161884008721	5.65061450084855	7.46135063366743	7.68916159541884	9.03741247880738
1700112H15Rik	1700112H15Rik	0	0	0	0	0	0	0	0	0	0	0	0	0	0	0	0	0	0	0	0	0	0	0	0	0	0	0
4930488B22Rik	4930488B22Rik	0	0	0	0	0	0	0	0	0	0	0	0	0	0	0	0	0	0	0	0	0	0	0	0	0	0	0
Hlx	Hlx	1.28409241404041	1.41321351104953	1.11018100352415	1.95773696624326	0.706602089019683	1.70716177302545	1.51823115393454	1.40076090381051	1.45932156611845	1.45503420437185	1.01508670713362	2.16488791886021	1.36390369107082	1.36180828964909	2.51793672298358	1.50619563928776	2.21936016718298	1.72996278239477	1.86603727358555	0.832802556224989	1.30196994062561	1.15469297415716	1.98578732919704	0.846836071492022	2.61392711343941	1.25215028364789	2.22886770096581
Marc1	Marc1	0.0846769624104613	0	0	0	0.0168631306425377	0	0	0	0.168776309117448	0.162047849195268	0	0	0	0	0.0382396099952306	0	0	0	0	0	0.0176352579208822	0	0.0164497742736225	0.0346454209396782	0	0.0339208955887654	0
Marc2	Marc2	35.2545765134648	31.3194307769191	30.4512436229221	33.3948237945463	39.8038840203691	27.7156329197673	30.5254566077566	29.9932345666679	33.2144247288456	26.890153830543	34.2740836530277	34.9907818275115	31.5064377139085	29.8300320189067	32.1895066443123	43.7057453642372	30.4048555093362	29.0739267056627	30.7113617090109	40.6412954729709	31.9369931846602	33.5151219900389	32.6905324562888	37.4599428125213	26.5927633324349	28.9978261289848	29.0819862080826
Mir1981	Mir1981	0	0	0	0	0	0	0	0	0	0	0	0	0.463779097993197	0	0	0	0	0	0	0	0	0	0	0	0	0	0
C130074G19Rik	C130074G19Rik	0.572170515719899	1.14907044560069	0.458912960254773	0.729345394030998	0.291194880559152	0.992730101546316	0.984160772271256	1.21841031214726	0.675815126308351	1.24705277006894	0.369626396698872	1.25760284292241	0.586510685439697	1.05368490319057	1.40678338096019	0.706368011372141	1.50441886781863	1.04420681892862	0.964549022628653	0.592533591990458	1.41671759688702	0.609792293864979	0.963323689638892	0.338148051695156	1.42683129641915	0.662153002849465	1.2251690276712
Mark1	Mark1	7.4855696114428	7.84603487868808	7.19961706079773	8.78822695483155	7.76221908990705	8.61301616148375	8.00302575438849	9.32590628845808	7.47059771585756	7.9458112849988	7.34600278007971	7.49348407898428	7.68928473400069	7.90229054668838	8.12812438296432	7.79229406638753	8.14326653525176	7.87358469592385	7.12742130885213	7.31376608422526	7.3149736386445	7.87931457670395	7.34039016120232	6.78704934612051	7.48014702628236	6.86794478171193	8.1674356736232
Rab3gap2	Rab3gap2	39.8211519252916	28.5122769232969	38.1639946832701	33.9220504940893	38.9689333113887	31.3215952944221	40.0419086646458	28.8013322513165	36.5646096660659	32.7461298647111	40.4030637748907	29.5463209212272	39.8421287443435	33.3602984883129	34.1620625951939	36.3505285324023	28.7273809556624	40.8713248790237	32.1466332305319	35.3660350851091	29.6338048885969	39.0557107732535	33.9395518634493	35.8308813446645	31.5529986400641	40.8002551473749	31.506732094117
Snora36b	Snora36b	0	0	0	0	0	0	0	0	0	0	0	0	0	0	0	0	0	0	0	0	0	0	0	0	0	0	0
Mir664	Mir664	0	0	0	0	0	0	0	0	0	0	0	0	0	0	0	0	0	0	0	0	0	0	0	0	0	0	0
Iars2	Iars2	22.2777338007059	26.3044104161189	21.4040415098124	24.6054310869702	20.6215223206763	24.5551864849543	20.2850145149685	22.0443629526794	18.5638683413679	22.1476494635631	19.1049234201539	24.7972418498861	20.1859197346316	23.6961306774673	21.6342213870474	19.5807468006946	21.2591435527035	19.7165462841868	24.1782171597642	19.0833091387307	24.116065755468	19.6089047554892	23.5101846777014	18.9718912276202	22.8199560190603	20.7815791894138	25.3198385331838
Mir194-1	Mir194-1	0	0	0	0	0	0	0	0	0	0	0	0	0	0	0	0	0	0	0	0	0	0	0	0	0	0	0
Mir215	Mir215	0	0	0	0	0	0	0	0	0	0	0	0	0	0	0	0	0	0	0	0	0	0	0	0	0	0	0
Bpnt1	Bpnt1	38.2706030355953	45.6482391451786	37.9715125079056	53.1935261152736	37.2464977688865	52.1685703318051	39.4620505442515	51.1579118505311	41.0155823913173	50.6462097622905	36.3919209287698	53.4969733136064	38.8316159885267	50.8242848496772	62.4079372886186	41.7117891903698	56.1776658434872	42.8567738729683	60.9995022858775	43.7434174735388	55.934980884215	42.4369953626347	60.9918277260374	45.09766816297	58.8842837599386	42.7726481219219	56.9638023971591
Eprs	Eprs	217.780815804972	106.582436233407	210.066028270247	93.7700094326373	211.005203627731	114.046086266133	202.212942395576	119.250442212893	212.579712003294	89.3709758977544	221.816649346217	93.271331785299	215.304043455912	92.5071210247295	78.6328748253925	195.912453337234	87.297092133286	220.133546903897	77.2656410795677	213.276273262705	91.0643412533328	217.933498168405	83.6931954663971	224.758332348009	98.4542042611913	237.451164920721	80.8816986088912
9630028B13Rik	9630028B13Rik	0	0	0	0	0	0	0	0	0	0	0	0	0	0	0	0	0	0	0	0	0	0	0	0	0	0	0
Gm2061	Gm2061	0	0	0	0	0	0	0	0	0	0	0	0	0	0	0	0	0	0	0	0	0	0	0	0	0	0	0
Slc30a10	Slc30a10	0	0	0.00575342726520716	0	0	0	0.00553105158780229	0	0	0	0.0180727353861505	0	0.00651754687839626	0	0.00701878702740222	0.00803199592054649	0	0.00663065926485572	0	0.0111429591849501	0.0194214511396039	0	0	0	0	0	0.0142628931976412
5033404E19Rik	5033404E19Rik	0	0	0	0	0	0	0	0	0	0	0	0	0	0	0	0	0	0.054569671100752	0	0	0	0	0	0	0	0	0
Mir297c	Mir297c	0	0	0	0	0	0	0	0	0	0	0	0	0	0	0	0	0	0	0	0	0	0	0	0	0	0	0
Lyplal1	Lyplal1	11.9385174074553	16.1440219535349	12.0277458289495	15.9393371609251	12.6892438258205	16.6920406876213	9.8847116963609	17.3369093242702	13.8310954549678	18.2687627882244	12.2595489406053	15.4349507391913	10.5866328278752	17.1301756143065	16.0754034284896	12.7494056234945	14.9693016261104	11.8007865350782	18.3737792054593	12.2245928784404	18.0370107909301	11.5008005992939	18.3438661646517	14.3526949613831	15.9139945719366	13.1080278065302	15.8056959743607
A730004F24Rik	A730004F24Rik	0.0207526376983076	0	0	0	0	0	0.0369264142046068	0	0	0	0	0	0	0	0	0	0	0	0	0	0	0	0	0	0	0	0
Tgfb2	Tgfb2	0.122838046803443	0.206669691492437	0.191835703385622	0.176154278025011	0.107024669144639	0.282079948181676	0.307368438236442	0.421573879432526	0.272042406399679	0.394856592539135	0.260381261674539	0.241612182549337	0.402432656459706	0.156877392240193	0.104011739187027	0.128945407524456	0.361813344820498	0.262026814377537	0.274072416962047	0.110085361852586	0.255828808238931	0.239328956477865	0.141687389076802	0.149206279513547	0.133830574857844	0.253728299003965	0.149715099549208
Rrp15	Rrp15	18.2275964639066	10.3878376803671	17.0072164428919	9.85471999062566	18.2690315492257	9.51921638250005	16.3232421840665	11.9557443748501	20.8135167210646	9.98790341794322	20.5340272201753	9.3520061995427	20.489699324376	10.1251930758986	7.87328960151801	15.1582053704492	7.86298065831991	13.5670017693351	7.57949728297925	16.0938531792534	7.32430674887331	13.2776989135068	7.99483460055887	20.8487396103756	7.0761053097215	13.2487965310239	9.0983313445473
D1Pas1	D1Pas1	0.0112937766801499	0.0651472797746239	0	0.0129565529836266	0.0112455871221406	0	0.0100478474516894	0	0	0	0	0	0	0	0.0127505050762428	0.0291822516789469	0	0	0	0.0404851599278852	0	0.0135409200996014	0.0329097912460456	0.0462082762470677	0.0123044338847158	0.0339314562660969	0
Spata17	Spata17	0.154364300836773	0.190808263801908	0.102040267758309	0.151792516170488	0.153705641856662	0.329155790597634	0.372765978286748	0.308661726493151	0.0976748001700975	0.342886353244029	0.299161449583513	0.148712665550883	0.161829302278477	0.350470769898304	0.224067842397585	0.370375106719182	0.110558627321791	0.0470393882193716	0.56582104698614	0.355727964497054	0.321486999715145	0.211518226674381	0.192777354678964	0.135338282649466	0.288305227752271	0.154592677342842	0.177072301719652
1700007P06Rik	1700007P06Rik	0	0	0	0	0	0	0	0	0	0	0	0	0	0	0	0	0	0	0	0	0	0	0	0	0	0	0
Gpatch2	Gpatch2	11.1003847196582	10.7102853558519	11.9407077189797	12.021106377885	11.3388743227652	11.0238831144945	12.2808860170729	11.1360037960221	11.2055745069839	11.7412643672725	10.7873054682751	10.8540249681464	12.2641993435906	12.1395478206092	11.6318689861333	10.7971636873633	11.0344752641546	13.0894155179724	12.2766624175713	11.7060227842133	11.3099960429574	12.878799171205	11.4637099167437	10.9137874072801	10.9816680215568	14.1675403951324	10.4555958679725
Esrrg	Esrrg	2.47688309595349	3.23129729339485	2.27418132239406	3.96773305261173	2.0843917418089	3.07529701571051	2.08217329127912	3.28979616540088	1.86446402269135	3.27356257936843	1.92136172929196	2.52085291268713	2.68526435447387	4.47227081910551	3.53031780083388	1.99057473092189	2.86818403066352	2.80813767172499	3.82202550216604	2.24304473431996	2.52508449462644	2.29158960498501	3.99082136635679	1.93505851890341	3.01725887771743	2.36986695697252	3.95239340128721
9330162B11Rik	9330162B11Rik	0	0	0	0	0	0	0	0	0	0	0	0	0	0	0	0	0	0	0	0	0	0	0	0	0	0	0
Ush2a	Ush2a	1.92005718395592	2.4056617434405	1.93538065659986	3.19804161570533	1.72999864443554	2.77602545926577	2.07588313343524	2.38932392007513	1.49662702809566	3.5690429410282	1.93356316099055	2.18114717316511	1.88366293095179	3.7995054735246	4.23232990273979	2.30071263346864	3.2827750361658	2.47153661417268	3.92485157615819	2.48185063194647	2.7292706521226	2.25282253768103	3.53706899792867	1.69541245326723	2.61920191607437	2.21784887660021	2.8415262213461
Kctd3	Kctd3	13.0094547677937	12.7239574948852	14.65965653944	12.6321598050638	14.3098167706927	11.8777520713551	14.2847883819337	12.7730838205691	15.3602393689044	12.9473627713601	14.8275983389981	14.1815846278958	15.5282710466078	13.4784073295213	12.0773555379265	14.4409668809289	11.973980028634	14.2618712250179	12.2400016081821	14.4769924555845	11.2110234919568	15.1868787254594	12.4365890785277	13.1466601469702	12.4553035893071	15.4127187644658	10.5856050315094
Kcnk2	Kcnk2	0.0615884731691708	0.160716637969349	0.24427296695962	0.040374919411505	0.122651361074077	0.0202041558810092	0.0782771914014707	0.161042653433478	0.214337316162735	0.168375693900685	0.0426285111885311	0.227445375580794	0.15680525408744	0.119855393052779	0.0794656751004452	0	0.0441108275392544	0.112607024430075	0	0.0630794730479589	0.0732956050769432	0.105489777734464	0.0769145642607071	0.0629970217765626	0.0575142007824989	0.0616795911299962	0.131204434090113
Cenpf	Cenpf	0.00652321717256638	0.0407643981038961	0.0181107254589914	0.033676320234731	0.00974307476253795	0.0524287127208962	0.0145089399455253	0.172075294039398	0.0758446316282148	0.0117033748306149	0.0158026750252035	0.0843155263009902	0.0170966939558722	0.0740519968765523	0.0184115367312048	0.00421387306207416	0.0261634874223119	0.0417441792595934	0.0800491923192904	0.00584599593995537	0.0679279310673073	0.035195191354008	0.0158404138168043	0	0.0390883166709925	0.0228650381432273	0.0598626015524089
Ptpn14	Ptpn14	0.270108791486535	0.759574594453424	0.621805507297494	0.639120806986452	0.31266165327414	0.864495850591979	0.708915664510333	0.945175986748388	0.822517455825537	0.940941605354958	0.333716490437305	0.79312729554048	0.966321564377859	0.674584467749156	0.945341244565637	0.296624659470815	0.694027049489779	0.640990472101368	0.821121943328125	0.21786020163725	0.632860205135455	0.595079579105378	0.678865526273137	0.448965185911336	0.581203553495693	0.601881207487999	0.611941042707621
Smyd2	Smyd2	51.4413021467641	50.7378921345041	49.1959972046865	53.9847010080106	58.5134873360877	45.932732216324	48.5613406391313	51.7117492294571	52.0567128133965	44.3885406126966	55.0596862303562	55.6583017253548	47.6499070512612	46.3887914998105	45.1393936805943	59.0724775110869	43.4445808981073	44.3306668127019	46.2677303780628	53.9800871151868	46.977162643734	44.5773839047151	45.6852970244368	54.3285530791458	42.7476118897568	44.8626986454675	44.4379765792266
Prox1	Prox1	10.2592372528573	10.4449498270131	10.9226250743252	9.71754627632894	10.6258266963491	10.5108787798026	12.4273584292044	10.1019121601852	10.2825038681605	10.8864074120547	11.4877418131102	10.5059249427952	12.3916573303785	11.5069965374152	9.74120095431803	9.60670978354791	9.76825692531633	12.5599544153763	9.85056438343523	10.0271279783875	9.45965977165208	10.9338101944202	9.54771619286572	9.13056327079296	10.9480373499667	11.3808909382489	8.70059756636748
Rps6kc1	Rps6kc1	7.4185666931555	7.42032137007419	8.2520564773014	6.86489095190647	7.99269337654645	7.6003710380983	8.7975079024145	7.82129261702103	9.19004958071006	8.81885082280118	7.27666231781074	7.90947265307395	8.1866588211465	7.27742245730008	6.46867751549107	7.98904132909656	7.0289273181995	8.8710752136062	7.60747121229191	7.52725022914517	8.18846299274458	8.28498230510609	7.82323264837703	7.69039888466967	7.91426115398391	8.13884977775548	8.291150127579
Angel2	Angel2	19.8546415070003	19.6402546099169	20.1086663701172	19.9818598623235	16.8793945756447	21.0679514149593	19.8614711485689	19.7562079816618	20.4262170658792	18.9670015570786	15.5552341066662	16.1554249189314	18.6685973849707	21.1373431713897	19.6885464051586	16.1353540502945	20.3645426184323	18.3340896500918	21.5574241521711	17.9487070013281	19.8968678503906	20.6493168773581	20.7477579356119	17.2507816517461	19.1177615566096	21.7389893902173	22.713263473493
Vash2	Vash2	0.0519459819044987	0.0915586192918461	0.128195696773208	0.079458612283358	0.0517243329398315	0	0.0693229532538037	0.0372864725596647	0.10545498264188	0.03106561691315	0.134229958285681	0.0486540045408121	0.108916141390288	0.0982823758068037	0.0977437286512934	0.0559268451030892	0.0520865704852542	0.0461693279360777	0.0772668359275459	0.0698296541285982	0.0721235751150923	0.010380294835303	0.0336376291113121	0.00885566726166953	0.047162102192968	0.0346818894277497	0.0695188392192906
Mfsd7b	Mfsd7b	5.54740804634231	3.75464267025041	4.83813680608587	3.95086417792087	4.53388393785905	4.15795299199164	5.43290824032311	3.69838107717599	5.75945541472773	3.56703516148839	5.52171371405243	3.39185196324154	6.37398383515486	4.73568589861362	4.47925524107822	5.34374368180014	4.07614266750724	6.06807532554139	4.61422155070867	4.57377305302246	4.18692177081916	5.54442863286472	4.56068884888148	5.77414640215009	4.41925168300273	5.89339664629347	4.27625059450199
A230020J21Rik	A230020J21Rik	0.0219985510592126	0.0422989817335945	0	0.025237385193092	0	0.0505165158868412	0	0.0236856155283498	0.0243594672953018	0.0526237860788756	0	0	0.0461247859738535	0	0.0248360353577271	0.0568425666420725	0	0.0703879262773193	0.0736237210134364	0.0394294523008997	0.0229076546188779	0	0.0213677480255303	0.0675049954391668	0	0	0.0252346821735101
Spata45	Spata45	0.0847560997585085	0	0.0784374955431864	0.0972346920173101	0.0843944528885881	0	0.301623233783424	0.182512056103966	0.0938522466587678	0	0.0821296035655672	0	0	0.192431380668462	0.0956883698712429	0	0.169970973779763	0.180793910329127	0	0.607655764898913	0.176517394703409	0	0.082325739472195	0.0866944995943817	0.09234075148997	0.254644480202578	0
Tatdn3	Tatdn3	3.35563862903543	4.36639165787699	5.11332407150271	4.7789222794345	4.72393575530763	4.28465860285676	4.45243036727668	5.45061921937283	4.45251822824834	5.63978851227381	4.1486583797905	3.41392811766033	4.27608766427221	4.26909171467033	4.76824151237179	3.84949737498249	3.77080740873444	4.65883127462154	5.19571718982887	5.83305922645188	4.66912438780868	5.23724779852301	3.90568013770321	4.43842653425782	4.50687667798415	4.17178325461065	6.50394754163251
Nsl1	Nsl1	0.0610084270041063	0.117307468682639	0.0790443110149299	0.0979869281143159	0.121496218756528	0.0840582590286591	0.0325667870987148	0.183924022901945	0.175645442451861	0.058376470396277	0.0236471377908259	0.178283459625835	0.0895422812808931	0.0692571736680975	0.0137755204523686	0.0630564361875396	0.220224753111216	0.143151316822995	0.108896078888805	0.0546747114397777	0.063529637515186	0.0585179083214525	0.225184296464141	0.212172613201722	0.0664679475911658	0.0855381615300956	0.125969700012467
Batf3	Batf3	0	0	0	0.0584500676733269	0.0507314969611175	0	0	0	0	0	0.0493700425927848	0.114528246643822	0	0	0.057520536945073	0	0.102173562890082	0.0543397427112825	0.113675576733293	0	0.212217541946795	0.0610862856178646	0.197951778056739	0	0.0555082045473415	0	0
Fam71a	Fam71a	0	0	0	0	0	0	0.043339775310868	0	0	0	0	0	0.0170232256201621	0	0	0	0	0	0	0	0	0	0	0	0	0.0162619870973893	0
Atf3	Atf3	36.1471039785867	3.54755951331431	30.7509914207468	3.18020428931919	41.3488401020982	3.66763710459205	32.8126696375436	2.98466324946537	33.9076388151219	2.08597652029004	36.1298766357457	3.15694561649579	33.3723797497251	2.00066309941947	1.96897222619673	37.925023895762	2.17211894225029	27.6076692827483	1.78176111466778	31.5389025405618	2.17931091153055	26.1929089465103	2.30028781768159	33.3120982267335	2.82013141240724	29.140641443965	1.76893078742203
Nenf	Nenf	66.2663891449289	90.9519390789093	63.315986144031	94.8070757248172	78.5545619631729	75.5159342659571	68.2259836574825	73.3071600421234	72.5235391262974	73.6546262641501	62.8773260999633	103.045484504633	58.5475297171777	75.476383660242	77.6146109638302	91.1692570385678	83.6376015689348	62.9151817434095	77.0008642202878	78.8036254684445	81.5199177849119	58.894606239648	85.35752871063	78.947331545522	75.9804402305464	58.3587356969227	76.9632111402916
Tmem206	Tmem206	25.4723127441689	38.2933768287425	27.3425198545824	44.7050142712355	27.8295325603774	43.0775383520814	30.738306090239	45.3008468388366	33.9294177770937	40.7978106189096	24.1812683594133	44.8647788189481	29.562718259711	37.9575933442725	39.7174108318374	25.1947510475354	39.7394885989715	27.2320182355071	36.059710018477	24.4827167255811	38.7900753777374	27.6644733949631	37.2637159212099	26.3990937837175	40.4995465688017	30.375217959591	38.6920248440053
Ppp2r5a	Ppp2r5a	53.1304693980014	43.0116207592357	49.2022477721445	45.7348831918252	50.7590190451276	46.961961076163	52.0546700777748	54.6578009626706	61.9083768518089	44.9791225283566	50.3206642046038	43.4575611032069	50.7024015962466	44.9749973551683	47.5057672744934	55.549656458601	44.9302441260302	53.7792076365657	48.3993869560851	55.0933011724807	45.5944086876996	61.6556843242987	51.7670233242318	59.6790082937838	49.6523591243355	61.6961217407273	50.7255839801337
Dtl	Dtl	0.0938235875060094	0.0820021406991504	0.00789354528391342	0.0684963877930546	0.0679441821515461	0.0293798735118979	0.106238326876927	0.110202435945212	0.122782483049467	0.122421758632588	0.107446300079665	0.0862799205847178	0.0536513793116983	0.029047953536128	0.115555012381543	0.0220393586627739	0.0171050027692778	0.0727766692883765	0.0190305691592063	0.061151344316185	0.0177638008307216	0.081812246150801	0.0165696762257698	0.0348979504598122	0.027878091914677	0.0256261080476612	0.00978415022434004
Ints7	Ints7	4.57768502902096	5.13776448424131	5.60462227455375	5.78071060016315	4.38257916765169	5.80106490461431	5.16475513716421	5.43987607116383	4.62590337017962	6.05927627251048	4.63954721447005	5.72439968399806	5.40338631275679	5.97418672636519	5.75768853491844	4.40716922542224	6.03169756981248	5.403131971844	5.53046875804172	4.79530030286604	6.1086436592911	5.30149931850207	5.73752996192945	4.64075704951551	5.57842408608504	4.63879186332264	6.39466377326326
Lpgat1	Lpgat1	16.5512478716603	16.7881699672858	14.8773246237663	17.3803792289153	13.6150794956974	18.1245634130521	14.2755846252116	18.2732138246674	13.2344098550009	19.0422487954866	15.0004825770574	14.6144868904403	15.0534965556959	19.9481357051285	21.0762612027107	11.3545693323481	18.8091830686371	14.7756118061919	24.1873020189666	13.2047756063243	18.2827988979837	14.2577817901723	23.0721973897621	13.2899031685047	21.1950053043278	15.5381850778504	21.4490063490322
Nek2	Nek2	0.079427361550357	0.174541184557266	0.0735060170933333	0.0781040629028628	0.0338950508317007	0.169365428693496	0.111044900269969	0.183254207098446	0.301548413412219	0.135715707294441	0.186917421189574	0.0765193415174236	0.107059422683447	0.0257618488977484	0.0640516457693024	0	0.182039604073164	0.157325198165665	0.164557575577629	0.193206782927665	0.12997245765775	0.299297959936888	0.165321003256644	0.0812438913934211	0.173070310581139	0.136362636880455	0.065079748051483
1700034H15Rik	1700034H15Rik	0.174641867177779	0.33580271399648	0.192407428315473	0.133569526494205	0.198739069250705	0.372394274782055	0.332947242243738	0.152218904196751	0.156549506347821	0.427716047626642	0.169229912161237	0.224330430840168	0.200524387623835	0.377627835516284	0.140834327045708	0.13967607761418	0.133420590147159	0.168525456074789	0.176272719171021	0.178869784990877	0.225158822588209	0.189448709729132	0.153478430396123	0.170129508603372	0.326177510077363	0.233200324831705	0.209872489658551
Slc30a1	Slc30a1	7.78919900809341	7.14847938642099	6.7270875718782	7.40024795613196	7.00315820229906	8.17089673035694	6.44239544923111	8.62552675090197	6.6051883269903	7.21755852986016	7.40667692147632	6.61863773969699	6.63886920656954	7.05498329921482	5.24657685359036	6.22798352896562	4.75710731510258	5.34852684396619	5.14561300876476	5.40168795292501	5.66259701983923	5.35559701181419	5.74680884693439	5.38487219545584	5.17637887606681	5.49454298812124	5.63313375910434
Rd3	Rd3	0	0.00817330921943958	0	0	0	0	0.0075635542570486	0	0	0	0	0	0	0	0	0	0.00852444068171295	0	0	0	0	0	0	0	0	0	0
Traf5	Traf5	2.35533586039806	3.52060839980155	2.38658161794908	4.43777291055306	2.4993557213754	3.55315456055265	2.40140696887571	3.99831150774869	3.44575632424712	3.84531482147874	2.28234665150265	4.79216580080082	2.27097897652404	4.35223239254044	3.47434947515434	2.11011191405542	4.30969056740156	2.78713948587007	4.18110623654852	2.68088507840947	3.9923047914863	2.98888536833571	4.84278236174827	2.32127604221999	3.83979977996681	2.4965618390793	4.57534686718267
Mir3473c	Mir3473c	0	0	0	0	0	0	0	0	0	0	0	0	0	0	0	0	0	0	0	0	0	0	0	0	0	0	0
Rcor3	Rcor3	6.6657152943365	7.71854474081987	7.74896425759979	8.60770166092681	6.45744566885933	7.02192717238785	7.28878448581053	8.38778986782758	6.83568877587788	9.39638248976816	6.51483462254931	7.45503984851822	7.28067064629647	9.40279210278756	7.970349667845	6.35282892546659	7.34225373226325	7.46831454611891	7.56437777594141	7.21699509777599	7.58229889744552	7.18493048489281	7.34370187623118	5.8021554347226	6.88658476149231	7.74432699329822	8.74802886397959
Gm10516	Gm10516	2.62484319359313	1.42866754096872	1.82508316582416	1.4180183339676	1.82540161194245	1.62648869432138	1.45799959791329	1.48036003852168	1.81466840170536	1.96011514984682	1.25156460196165	1.40485644045484	1.96555689693135	2.03379046505879	1.45818525051874	1.45336998158786	1.65715192123868	1.79229613861501	1.54933021887642	1.43131779997724	1.60528108490995	1.56523082841977	1.48388048022624	1.71888772779243	1.48282560509008	1.79421018899244	1.87986788923658
Kcnh1	Kcnh1	10.4131398021303	3.82045583345814	9.86871335002148	2.94919711535967	9.79987594177704	2.41654431364197	10.4770219829869	2.24450245649945	7.69637688873108	2.76309043483315	9.04158554318675	3.57649612326321	9.07274667539835	3.65781777078901	3.9319605611134	11.7895087406581	3.86901741392862	12.1376924515118	3.44924268277679	12.6733035525823	3.73624827822008	10.0096785895325	3.45101675567296	10.3181185037345	2.9700071627176	11.3720329619887	3.69616109287858
Hhat	Hhat	2.09848329955881	2.5956729110062	2.60517621881708	1.79090182658761	2.63739363249289	2.55634953039644	2.66385979804916	2.12164632132709	1.98364254666433	2.6476818026849	1.68627864703511	2.38735847042797	2.29386614182032	2.06264719426921	2.51361703035316	2.56237668798598	2.43774948637924	2.83862382242331	1.92707168176439	3.11908525248994	2.86474967559219	2.96092875642486	2.0134523710914	2.25118246283598	2.63478944251381	2.98579260949111	2.52460756102587
1700065J18Rik	1700065J18Rik	0	0.0863255208894769	0	0	0	0	0	0.096677178233289	0	0	0	0	0	0	0	0.46402669501375	0	0	0	0	0	0.107657018217623	0	0	0	0	0
Sertad4	Sertad4	1.99457194950661	3.50703456931998	2.14200553839135	3.97687317248099	2.07102647400222	3.22086977733262	2.09717277544153	3.39930716902371	1.80706278159446	3.41901426483529	2.09813245404021	3.2608054040031	1.82266140069893	2.94231598280545	3.20315481714239	1.94301798403141	2.96252260620899	1.71778136382693	2.87955844949327	1.76838369099882	2.59902530348954	2.35307030468251	3.14953443522677	1.62560471277063	4.42746888090751	1.93343120575647	3.81738934492352
Gm15867	Gm15867	0	0.246097351890565	0.135367935856789	0.293664452907118	0	0.167947045760889	0.195203746057418	0.314980483921361	0.12147810958655	0.0874764347218405	0.0354349499254665	0.164403450827421	0	0.0830248295626023	0.247709409102169	0.047244653423779	0.110001376176016	0.0390019121072915	0.407948642308994	0.0327717574819474	0.0761587146502612	0.350753510967094	0.177597865393647	0.037404481679834	0.159362264668174	0	0.125842714427777
Syt14	Syt14	10.7026304171749	13.3605980405718	10.3107461387598	14.4121461396058	8.57289441617772	14.5814764880371	9.07875294420601	13.7129598736981	8.42036019808531	16.0041542490945	8.81222297163831	10.7605765825013	9.97937170720913	16.647471947711	16.5665523080131	7.94691018900722	14.0857930848304	10.3572727037252	16.5228553454984	8.81338164831716	13.4719374279095	10.0103938526799	16.3792752410213	8.8953493080915	15.4193932416199	10.8694933285429	16.2243779098319
Diexf	Diexf	3.46540621290917	3.04877839997911	3.61247929185523	2.94795676569568	3.4571302305486	3.07802011769417	3.42049880618564	2.88637487429019	4.25001136293478	3.5739831310867	3.90290297780365	3.33642994512636	3.98258179282478	3.29561284527659	3.24064152700929	4.31666938650949	3.07485702133735	4.00288406077661	2.77181543267481	3.65058948665523	3.09796299968835	3.58264238635243	2.76904138273745	4.10645654964073	2.5075141053484	3.81758647428911	3.10514856422223
Irf6	Irf6	23.6706276393459	26.5963822336934	28.0357367678259	24.5117246938651	22.9390016647213	27.2285980533697	26.466926794894	28.0809225796624	31.5194259069754	25.6079414374462	23.7724177350604	25.4775916125126	29.6843363598662	22.9068001145098	25.3235419198532	21.0127355157912	28.4269447083718	28.3700892227812	26.2005114443573	23.6963646379263	29.8423971377191	29.6776253886551	27.2638734317826	27.4240517165017	32.2863929382724	31.5987207572167	27.7278736674386
A130010J15Rik	A130010J15Rik	4.37123947361722	4.21162267433971	4.09789882819051	3.88593856277004	4.57869623277241	4.4323301716927	3.97318200286856	3.8099986756226	3.22691146675676	4.08533659247623	4.24494803363773	3.61567526702352	4.11643263033607	4.19966180126574	3.98436987994906	4.59621225087172	3.94666039900093	3.88513569953489	3.52542534582562	3.95134738515774	4.08881320386275	3.81163126784898	4.17237326247292	4.47121115591931	4.39131573752302	3.62913769542057	3.99405650827217
Traf3ip3	Traf3ip3	0.0342061392707606	0.0657718254396014	0	0	0.0510902769962032	0.0589121178906656	0.0304325186372714	0.0368294012317291	0	0	0.0165730647459042	0	0.0179301678620661	0.116493113049649	0.0386182199951834	0.0441930185727381	0.0514480741002393	0.018241346916753	0	0.0459824376550097	0	0	0.0830632166291831	0.052482667364067	0.0186335887023608	0.0685134920802787	0
Hsd11b1	Hsd11b1	0	0.168947109394769	0	0.0288003101615285	0	0.37471368549004	0.0446694616122164	0.162176802794112	0	0.300265132332408	0	0.225727644596266	0.10527304092856	0.398978834936132	0.198396094210549	0.0324336997898884	0.0503443437908224	0.107100060374901	0.0840176580976862	0	0.078425029342276	0	0.0975374851047736	0	0.0547015109172417	0	0.8063223150971
G0s2	G0s2	1.16185229989244	0.455077834914395	1.15488279321712	0.493670796956213	0.642719320930884	0.29644745443915	1.33995137665353	1.11195957313164	1.04829508248987	0.257344671542307	0.875659403140353	0.58038513601709	0.49623813332131	0.488497217829784	0.0485819956167164	1.83463935288355	0.819812549689815	0.688432327587778	0.192021377542359	0.65559065026757	0.582528341713979	1.2382472700333	0.208988235433567	0.880314254481503	0.656353241907355	1.07738075846879	0.444256130648949
Lamb3	Lamb3	0.0261351662079551	0.167509656288898	0.0161245187764091	0.0699604076089964	0.0260236497379796	0.100026098339819	0.255771286861016	0.150077156604222	0.0675267365489117	0.427214403579094	0.0506505336110414	0.0391662399665711	0.146128284478164	0.0395584202334782	0.0786832320939326	0.0225104208436065	0.24458839454571	0.0185830436169227	0.0971866121927286	0.0078072966911844	0.526160879697098	0.0626706561382127	0.135390649352928	0.0267328860420716	0.0284739493067054	0.104695329036218	0.0299798205361082
Camk1g	Camk1g	1.58234420894442	5.13251498923965	1.68335243186935	5.27628022219328	1.266364052965	4.34676805595897	1.69723012470958	3.5029219736546	1.76853903365466	5.3771083298402	0.874129510758185	4.83679911916566	1.59685212460275	4.95238200635955	4.60802109912359	1.29919907923132	4.80436503791016	1.76651791388851	6.36805668666211	1.08674514497005	4.61981929880101	1.27661122947991	5.01311062227506	1.02860037349975	4.1406902979579	1.54025480401918	5.27571511258898
Mir205	Mir205	0	0	0	0	0	0	0	0	0	0	0	0	0	0	0	0	0	0	0	0	0	0	0	0	0	0	0
4930503O07Rik	4930503O07Rik	0	0	0	0	0	0	0.167510481045812	0	0	0	0	0	0	0	0	0	0	0	0	0	0	0	0	0	0.0683768886465522	0	0
Plxna2	Plxna2	5.67063239254253	9.08311889467042	6.34613715640428	10.2768302038776	5.82319430564618	9.31907489659644	7.20345162252083	9.57769021267867	6.2246109909034	10.3958945109792	5.9249419851814	9.51040069257691	6.7237252066287	10.4378198776758	10.636696649372	5.83975598278519	11.1675935714988	6.9000196577193	11.4456008241522	6.86133391844603	9.97170516946087	6.88958087984952	10.5849937179828	5.14463308694018	10.124897717245	7.28231676813375	9.52908935339436
Cd34	Cd34	1.20411222075842	3.39307713164209	1.16557938817857	3.58844612340724	0.923348085094678	4.21117125044092	1.51456061801741	5.00699995501701	0.904218593142772	5.47940906024147	0.804688370684382	5.07122861216916	0.98665862281956	3.91220852739399	7.09400935765774	1.18016098777629	6.0784888646794	1.84518775326369	5.43491563204974	1.36438541641744	4.72724493285834	1.62623298942088	5.56560947293292	1.17502304600947	5.06651613516582	1.27519789551783	5.19157612577133
Gm16897	Gm16897	0.36406674725654	0.238010308096719	0.417787511387795	0.501201704336516	0.348012774015085	0.618660012806873	0.518244657002431	0.548781734331074	0.258008906109692	0.696721182208477	0.395118895676338	0.491032386252917	0.458007459278709	0.843113644566675	0.904257015965097	0.206958513914202	0.744706225544893	0.465956204059813	0.666081380168262	0.404575305533861	0.439769952440529	0.523806929264387	0.622383912380721	0.342601627461699	0.650500002868725	0.393773800778936	0.150344407120459
A330023F24Rik	A330023F24Rik	6.63365354414043	4.56503312776845	6.16496066991906	8.81996332048759	6.21598042303488	8.73104803517515	5.67196830250943	8.23254092528246	5.31975129165109	13.4466182312749	8.41064054192416	4.77963079602832	5.96619001325994	10.7330408348356	12.5977837234297	4.48368585362949	8.16397252385399	7.80500709477073	11.7627416802211	7.57201076818693	8.78380456969543	8.28845062681817	9.48202353392706	7.0710670583506	10.6355215802723	7.62949828306919	10.4210202437455
Mir29b-2	Mir29b-2	0	0	0	0	0	0	0	0	0	0	0	0	0	0	0	0	0	0	0	0	0	0	0	0	0	0	0
Mir29c	Mir29c	0	0	0	0	0	0	0	0	0	0	0	0	0	0	0	0	0	0	0	0	0	0	0	0	0	0	0
Cd46	Cd46	0.807453824245114	0.460023220964203	0.498171859575192	0.343086959467508	0.565783751764219	0.412044854232817	0.505523523727701	0.515186545836752	0.46361307665238	0.536541363833878	1.07222127128139	0.134450307684091	0.627038516660217	0.407389765504212	0.607735532966245	1.00456232572639	0.329852986213983	0.924985166943579	0.333623291978996	1.2864468295634	0.435981957569179	0.609553504632014	0.522866856466439	1.49889286520476	0.716801744459652	0.928448189977412	0.377355234909563
Cr1l	Cr1l	61.5725016698111	42.7025654296477	44.4384752126741	38.2110107869324	61.0055103023695	43.5805405050483	41.6334433307989	42.2066267696888	46.8152173050531	35.1126829913563	57.5282787526418	38.19620390415	41.6681242301686	39.9662147063182	33.6360165139456	56.7081384181335	38.0370903849908	42.1119273947494	38.1796728863645	59.2488135893599	38.7520468143399	42.839201976046	37.7370886639573	68.1155866524261	40.8297244837203	45.9034213409701	36.9800905928896
Cr2	Cr2	0	0.00561873859180742	0	0	0	0	0	0	0	0	0	0	0	0	0	0	0	0	0	0	0	0	0.00567672248978564	0	0	0	0
B020014A21Rik	B020014A21Rik	0	0	0	0	0	0	0	0	0	0	0.0544140407524191	0	0	0	0	0	0	0	0	0	0	0	0	0	0	0	0
H60c	H60c	0	0	0	0	0	0	0	0	0	0	0	0.0144735732357829	0	0	0	0	0	0	0	0	0	0	0	0	0	0	0
Ppp1r14c	Ppp1r14c	0.129350434338263	0.0829053338494818	0.133008114471013	0.164882916732998	0.15742039786033	0.082509642132925	0.102293775007374	0.232117155346169	0.175061956128954	0.257854466850433	0.153195789852096	0.0484612390711575	0.135605774294366	0.146839476690752	0.113582549973948	0.0185684216308989	0.0720558407069516	0.0613152088913362	0.0481004421359574	0.0901612852435194	0.0748310666928082	0.120623632139238	0.0977210441595469	0.0882058141673423	0.156584158628	0.028787067492526	0.0824326285739267
Iyd	Iyd	0	0.0905857414009056	0.174396093986929	0.0810710029546923	0.0234550817118933	0.0811380532766894	0.0419138779413329	0.0507241298782451	0	0.0563484566519908	0.0913025203274357	0.211802887299743	0.0987789247673823	0.106961858345586	0.0265939105875922	0.152164598040223	0.0944773724386212	0.0251233096171644	0.0525565004117561	0.0844404764210177	0.0735871216880446	0	0.137280843483504	0.0240943154716853	0.0513270670619573	0.0943617640923838	0.10808309325745
Plekhg1	Plekhg1	0.435463899649461	0.573888895818794	0.371303256485523	0.544482799270387	0.579765076142645	0.522461648695596	0.430954264292934	0.705923350531067	0.417182983664196	1.17629493337316	0.606877286449425	0.632423309630167	0.456522775445691	0.855377472526277	0.950120722476587	0.417210945368446	0.647604541048116	0.380949887666795	0.878800830327138	0.337636623078105	0.402509181933617	0.299186026889115	0.788923541680673	0.300285237332576	0.570385359486737	0.289105404823105	0.645451706767412
Mthfd1l	Mthfd1l	19.4859986359845	12.3255785971013	19.1879986788989	12.8538337186983	19.2194144858513	10.0473583516602	18.4389134087478	10.6299369407588	16.2269927856457	10.6667940622034	18.0707120074196	10.33419142985	17.232840786605	13.4606017303047	12.3279841841134	19.9064452911716	10.8987020611155	19.3181548478686	13.0410972813031	20.4573232706884	10.8388688887111	17.8110236215368	11.4848587464609	19.460553674416	9.15972507023499	16.051302018014	13.6113091207607
Akap12	Akap12	0.36583375602504	0.798334879594503	0.687869338216412	0.453004398346693	0.381619097998533	0.746741979038653	0.5889547311814	0.618969172501781	0.739460153760933	0.993201306539251	0.495170383975272	0.868046009619285	0.736612167486554	0.678977508034933	0.622809207453935	0.285086354324119	0.786051133743771	1.43685866176092	0.738500016991188	0.286221720540267	0.634920099085258	0.536096449930176	0.86297722484348	0.338562351865621	0.563061294342234	0.348928565797033	0.466278111619701
Zbtb2	Zbtb2	3.95693057490482	2.99365243002776	4.74387639608696	3.43042306067144	3.43634754625005	3.84628400059274	4.44050715543319	2.5780181411004	4.85460706919167	2.67563495902837	3.15894837141562	2.99441500645569	4.5371881387187	3.13924933495832	2.9824407318406	3.28226629698911	2.71648063269832	4.08839628520536	3.12260856025596	3.82821248850167	3.17228069055764	4.00295949857333	2.82800522837675	3.62198711971321	2.87810126583861	3.55749991307078	3.14636683625809
Rmnd1	Rmnd1	0.137333301717951	0.0943091142221435	0.0726257395186237	0.225075436362405	0.0976766518018272	0.20273542787361	0.209456047689517	0.0633708707510797	0.152072109783487	0.187726605179158	0.304177136407249	0.110254342361278	0.246813754691891	0.0668150061596281	0.177196851508456	0.228123453633044	0.0786885633074509	0.125548610526013	0.109433491933619	0.316480530880288	0.0612894361274141	0.188181440172719	0.0571694156204967	0.140474159429296	0.23512182694147	0.0982403439036446	0.270061595916397
Gm5512	Gm5512	0.0103555839841969	0.0199117958546096	0.00958357068012669	0.0237604614235848	0.0206227952248448	0.0118900563370541	0	0.011149751643234	0.0114669601969605	0.0867023069809393	0.0401387043403514	0.0116391823594635	0.0868510100723772	0.047022912318642	0.0467651981785806	0.0133790168987693	0.0311508321914381	0.0331343678079644	0.023105055847589	0.00928049769400281	0.0215670696354722	0.0248321069711217	0.0201172803277759	0.105924195907495	0.0338468526728865	0.0414836188130948	0.0237579165881349
Armt1	Armt1	4.4512867274045	5.0714170202197	4.6471989717543	5.37924395733143	4.87394549494391	6.69323981848114	4.50986005447355	6.25944622807567	4.75359580150968	4.75566210355033	4.63569608666854	5.28790418084915	4.2513759061455	5.59261052795144	6.18790363209284	4.87086187543255	6.25819765293208	4.93338422211637	6.41487660702618	4.4860385857559	5.98787085386473	5.18502526343146	4.6775400062036	5.80073275364609	6.57546797553119	4.83861578539221	6.9777312258434
Ccdc170	Ccdc170	0	0.0486408792738475	0.0312145495978464	0	0	0	0	0.0181578707606921	0	0.0806849123608236	0.0653676807551144	0.0189549306393308	0	0.0765789222929814	0	0	0.0845508795650144	0.0719477393034554	0.112882860019671	0.0151137068443012	0	0	0.0982856805972091	0	0.0367474120294813	0.0168894835776698	0.096727082529331
Esr1	Esr1	0	0.0278526609327371	0.0497919252940433	0.0617243384351755	0.0164841190353979	0.0237597646027955	0	0.00445608442741001	0.00458285927780406	0.00495017816566262	0.00401043586150174	0.0372135135700632	0.017355338749774	0	0.0233625911608054	0.00534702751812764	0.0290492320276194	0	0.0138511712437144	0.0185451131900125	0.0215486152119393	0	0.0160800531633084	0.00846668472935433	0.00901810419571184	0	0.0474751750189597
Syne1	Syne1	3.53121868798957	6.18519902441543	4.17624769214102	7.79891917257408	3.50019597718149	6.46691176547656	4.44251003450732	6.81259429295676	4.10093535104867	8.87842100774413	3.93030353985297	5.7699066329153	4.51881810768437	8.17649022169569	8.76484545600802	3.25538644001199	6.92489770663248	4.47120280626341	7.99270297162474	4.02981695006329	6.41154529634542	4.50039743053886	8.19649990004092	3.04446995185376	7.11397513880654	4.55144025450628	6.1667817120343
Myct1	Myct1	1.14870591626645	1.95774725748053	1.35299740423108	1.70718787078395	0.909844479504173	2.00835416506869	1.52135763509977	2.61414533327178	1.11298835584252	2.21703499472064	0.670395079986083	1.70189221784932	1.16320270349499	1.48183934735699	2.84427567644626	1.24797967561453	2.30362963527923	1.97695766357737	2.19890043284451	1.14643367231558	1.72630073884464	1.89374079832683	1.85115898097824	0.721008735021716	2.40345132665438	1.38571557848513	2.68029736302165
Vip	Vip	0	3.26601047336402	6.11185787145415	0.0545074632395661	0	0.409144080046174	0	0.690605540385538	0.131528361394737	2.15947065047446	0	0	0	0	0	0	0	12.9473066602039	0.344525585541374	0	0	4.32940548441898	1.31527094968151	0	0.207056144794798	0.190330211790794	0
Fbxo5	Fbxo5	0.80300189699262	0.752708858403209	1.18902040836689	1.0363808346726	0.259862056376372	0.94503904886371	0.392928108647582	1.16718833444241	0.978099340939632	0.720337215639727	0.544682440027536	0.676901867269516	0.968109993154588	0.683679836132553	0.679932855089518	0.51872380958925	0.885692689048281	0.727978135890828	0.985398026535859	0.431781960227008	0.815281779853157	0.577665992605462	1.09196642151055	0.698161791974234	0.656145682972449	0.804189909807809	1.03626983435823
Mtrf1l	Mtrf1l	3.66769814368944	3.91201834001088	4.93129741152471	3.57256804321517	4.68564699898792	4.49721307122559	4.4698008482953	4.4109285318007	5.10347104265327	4.46960859898851	4.5599007672115	3.48452518136777	5.49917085365608	4.11646037822178	3.70326039155261	3.84446382381671	3.52496842837572	5.8750778063916	3.5203430798504	4.05594573789547	3.32924871795816	5.27696010852897	4.07338084613206	4.88413193823212	3.6792557648228	4.67110533466858	3.77857834230451
Rgs17	Rgs17	3.39723973190771	2.46555806402721	2.95951662060724	2.78459262570305	2.13020254932118	2.64958509019206	2.94758451026741	2.90905052549594	2.46701917822786	3.36934874134468	2.56232329483022	2.1107877486453	3.44079921273048	4.20853773413596	3.65041200031393	2.47208946969963	2.50042037398454	3.28320858159353	3.2611982306782	2.19906095431488	2.22312774467244	2.68182965283998	2.84808861038997	2.13842198169214	2.49002079182624	2.56389784657853	2.79953687279232
Oprm1	Oprm1	0.0157720046507137	0.0682346943378561	0.0437885844684571	0.0904705395291494	0.0314094137707093	0.0452726819007615	0.133304355278631	0.0933985608845079	0	0.0188644833139273	0.00764162398392669	0.0709079231394792	0.0496041991766637	0.0447612124598378	0.133547681428995	0.0509420610830313	0.0553514171134966	0.0420542356635143	0.131962517338214	0.0494711052075311	0.065695169507008	0.0283652839303823	0.0612789852071295	0.0161327155766936	0.0429585235192469	0.0473860163159579	0.0814147648124052
Ipcef1	Ipcef1	4.1206276228224	0.812633252955697	2.77044280374866	0.494952903152191	3.8926326872146	0.707660367575009	3.01194958075261	0.905339536552611	2.83228767865807	0.631868615854848	3.39996624391651	0.499754567515201	2.53378730988565	0.38481605469113	0.36282614420596	2.76991274850016	0.503229596642122	2.70453647606911	0.40272056262115	3.24701300441524	0.398835055168456	2.49137154003423	0.295053851710299	3.85011956086991	0.465244980443883	3.24053643131581	0.555499878574394
Cnksr3	Cnksr3	4.11362058653912	5.09781243080966	5.85160095811565	5.22619549403016	4.20082690265736	5.52043108421002	6.28063901274608	5.08609438016406	6.43072981050285	5.27253554803706	4.46529698457526	6.08979371800414	5.83463158722416	5.08782319816114	5.03618325326978	4.58064867116677	5.2851705286611	5.13920323062018	5.50456177311412	4.34655393201402	4.87521795174178	5.85294489762259	5.82488033690159	4.36912117329365	5.83428578700491	5.35245760475302	5.34632017706623
Ulbp1	Ulbp1	0.0398852234157687	0.0191729029353209	0.0184558813042792	0.0686362531886895	0	0	0	0.0214720066004666	0	0.095411350460765	0	0	0	0.0905559438439819	0.090059642231758	0	0.0199965851505603	0.0212698718034267	0	0.0178722283793798	0.124600513908289	0	0.0774830489150071	0.06119611736074	0.0217272356446988	0.0199721160943198	0.0686289019859014
Lrp11	Lrp11	82.3756434836307	104.493066014628	80.5235588629844	120.978047044793	81.4712297785843	105.641410973331	80.3184402618022	105.939517862107	80.6213177462281	107.595860201356	76.4081415624514	106.36501576264	76.7538706679398	114.970300810001	124.455274081071	83.2342590970896	115.299662458447	79.8854684216597	126.134982130394	80.3504452198655	110.521921281966	80.3418624914617	127.270697787048	78.5905927939107	104.627589593141	76.5299740301333	114.19104480665
Pcmt1	Pcmt1	42.4256229430728	36.9130989470206	39.2627742427484	32.9762048985904	44.0723065368505	33.3511118311191	36.7687690434955	34.1269934848548	39.3934646591085	32.8863937333405	42.6511841306322	29.0530142044361	38.1092389536173	32.9313633828152	29.6531120287898	38.505501569803	30.4158491326851	37.3780328079928	32.6999033573885	39.5813081414514	32.8287363741462	38.1616892412023	31.3755117138382	43.5314021197512	30.2856470348418	35.6849414124122	37.0318500169148
A630066F11Rik	A630066F11Rik	5.38488714251823	5.37188628475203	5.62646616075147	5.57985897431179	4.12232888634728	5.21882376196807	3.68326983249814	5.26794175662892	4.3278394349111	4.43232552882698	4.37640013636536	5.01109065762241	5.31143659712879	4.17390268460291	4.73936171924129	6.80745307880508	5.28334356486368	4.38464911977774	5.52283671924655	5.70798751225874	5.00447240977168	6.83815384349893	4.47121406429514	5.41920190441369	5.29901787321213	4.49404490998643	6.0441997961289
Nup43	Nup43	10.8545625805455	6.05590258791791	10.3316166610202	6.41990169651034	10.1362317463149	7.13553618919599	9.5820323594407	5.99488437305213	11.3344412491959	5.54966776560886	10.8724315194566	5.97358026913403	11.7922127241681	7.18261316216002	4.85740869197556	10.6812470401072	6.06229806481153	9.83743112699386	5.86636472425485	11.4161560389206	6.79359349785648	10.0136048851908	4.83462691430667	13.8066030981936	7.44481202942856	11.0395949122656	5.12891980911224
BC020402	BC020402	1.72425206236322	1.89679421493715	2.14806889074393	1.7498689364139	1.40323135104517	2.1130010400849	1.37177915876547	1.6244240313385	1.8909426150389	1.24929782092691	1.9760652879825	1.2857732406576	1.73811179321034	1.41157388470238	1.66588728753902	1.69217047509813	1.52942803097622	1.82132512407432	1.77558341427651	1.72354281396831	1.88183032397245	2.14684233037994	1.61039380686012	1.59410105469889	1.58954390499005	1.71019915680232	2.28219328541782
Lats1	Lats1	19.6184938237416	14.8976192895458	18.7282430453565	14.1547836232966	15.1842640002142	16.4582983799231	17.6867851008487	15.612205230495	16.2734982770577	16.8441664384358	18.3235869572172	12.4265766757638	18.3112715297472	16.5748629389743	16.6429594730344	15.9924887090103	15.0284495061981	20.1466309517391	17.4942852507118	18.5099610114973	15.9318753244143	20.013611281349	16.0036673390387	16.8426445019327	17.6109107228314	21.8227437209855	16.6101917954069
Katna1	Katna1	22.9711472805776	24.0100697221882	25.3628415166314	25.3684489771539	23.9313189766238	24.9201245770817	22.382483089719	25.8990262914675	29.2609626534922	23.8085721238648	22.8732102685084	24.8766965842435	25.4318167459549	23.9193832351579	25.2649641824545	24.2386631595971	24.8981143056203	22.7126042120965	23.072747820201	21.3189606215859	23.2819979596526	24.7238739595261	25.1312886093126	26.6321595396212	23.7576366351738	25.1746554287033	25.3657319201442
Ginm1	Ginm1	34.7612146174626	45.3583228257425	34.6277613593635	49.9557749870205	31.9450078205566	50.5053548839735	34.3257700966939	48.5146819088536	39.0336135230175	43.7227109408925	30.907105251368	38.9128291114502	30.4581039731512	45.2798330589229	47.9250621962191	26.4283617600702	45.7183711477309	33.39705928916	49.9553418236187	34.0964352782761	50.7787373939926	35.1969997132297	46.34690621703	35.8183586879076	45.8930569563099	35.3726314901482	52.115210188202
Ppil4	Ppil4	18.0250703703271	12.2473736591221	16.0553102928488	13.3212871084323	14.8175210958367	14.0657970535322	15.6019200347918	14.1745568323783	16.2284016011204	14.2779906684383	15.3302165130584	10.8687938817731	16.9138443417298	13.7504713580007	13.8872372594627	12.16980508967	12.5348897831807	17.528019549478	13.1354955103692	15.1883516471306	11.7393819820016	17.8419203064864	12.9091080456628	15.5416654652685	12.6098693623071	19.0427644297348	14.2969374825959
Zc3h12d	Zc3h12d	0.0531770496408135	0.0937284668538567	0.139435919270028	0.0711739890749722	0.0794252217265676	0.142465708009237	0.189242234145085	0.133595436131806	0.0686981018787364	0.116606750022566	0.197528418641447	0.0996141114224298	0.148663126451765	0.130795040561852	0.090054141398492	0.068702706371447	0.0888682833835064	0.0472634947598744	0.187857708532615	0.0714845469823666	0.083061935548196	0.159394461372781	0.18939143974351	0.108786452459503	0.164151309025415	0.142015261863935	0.203332474488728
Mir5104	Mir5104	0	0	0	0	0	0	0	0	0	0	0	0	0	0	0	0	0	0	0	0	0	0	0	0	0	0	0
Tab2	Tab2	36.7165484610702	25.0112356306502	34.9759356587658	24.6021499429268	33.3513936543822	26.7449585336326	33.7146102852405	26.4674905184935	34.9199682745801	28.0938810642897	33.7135303290873	26.1425313402677	36.4119712952714	24.7101144912696	24.3257819721203	30.4885496761454	23.9771115606852	34.3035948111204	25.0586887762672	31.07332552897	24.8652684585665	35.5531892130993	24.42099343268	33.3409455251668	25.8120676801669	36.3038028227097	25.3873997802124
Ust	Ust	3.35320771145427	6.42315073217696	3.25995312942886	7.17893445554133	3.33046830190119	7.40848760964282	3.78183715673269	8.02303230753943	3.48804372176059	6.2287142034431	2.92108390197907	6.26237458445891	3.24017469723072	6.20011752419882	5.54474344930843	2.65840503634978	6.70758469355897	3.40478316935885	6.15907223779599	2.9747331235901	6.19879315919008	2.82240313493409	6.43186174098641	3.10942652933612	5.95041733340829	3.2394455287271	5.50746938436859
Sash1	Sash1	2.22713967941236	2.47619522818708	2.53315000224505	2.12630328321189	2.09694895917355	2.84708003177112	2.70482514004253	2.42512608698134	2.17536520266067	2.6819449199753	2.13854831302929	2.37832262040638	2.69486454016985	2.33907402323886	2.38897212108447	1.99002399274657	2.06605953816771	2.6392940884188	2.13525873801514	1.88277693214398	1.7091444802481	2.17981856182251	1.95725061689345	1.7511733725669	2.36591840515301	1.99272393083304	1.63366023039974
Samd5	Samd5	0.683348177451766	1.0623401977517	0.982244934168864	0.533758052853339	0.810727954642757	0.73452431396506	0.659702599902262	0.610519286670822	0.627888457406073	1.25208754981418	0.943947299337156	0.555611181313354	0.990758554029555	0.973803051030058	0.787904557368663	0.507174668257514	0.553989562636084	0.666799824789028	0.632573830607229	0.286657649413235	0.590466603685232	0.6798573062272	0.240080994148173	0.297436840291746	0.364329602271449	0.393142500096325	0.216815984670756
Gm6150	Gm6150	0	0	0	0	0	0	0	0	0	0	0.0117957954114305	0.0273637958424165	0	0	0	0	0	0	0	0	0	0	0	0	0	0	0
Stxbp5	Stxbp5	10.0903285649464	9.35112595315575	8.72023713400752	10.2229516201034	9.05608097615365	10.2589473798045	9.11231910623597	9.80098189048142	8.19842918531543	9.08505533192225	9.36313685013155	9.6695464065232	9.23295558034815	10.4879555912619	10.8547351381161	10.0303200367409	10.402246073299	10.0668774927742	10.4181649130079	9.87038817807615	9.27508063207273	8.98244411114055	9.22628935309459	9.54006375501216	9.52984235213833	9.34856368469812	9.31385866500596
Adgb	Adgb	2.29416472401145	2.86730432703729	2.32901337858933	4.97674658230108	2.11823930738072	3.77555773398531	2.76472549801215	3.69018530913772	2.49418910476517	6.44422029648821	2.55990010040319	2.45351198214507	2.46341538520112	6.21098280364526	6.05136331871822	1.8053288492668	3.68756881136677	2.53582688945346	5.01784648143595	2.39242622347322	3.64137320825304	2.46723972145194	5.13877959984854	2.33952201550097	3.75677145502161	2.54123934440058	4.74494721884828
Rab32	Rab32	2.84341447037941	1.00177951115948	1.24216886807632	0.850969242309234	2.81369626767795	1.03417440836598	1.16273260228683	0.76061499525314	0.899592518119679	0.654838198774596	3.04623257937642	0.674902579053952	1.07387214705728	0.661611689523211	0.618107736831378	2.55553552774856	0.690641551687389	1.3562183886812	0.571366433395576	2.76980384560179	1.04827613466027	1.7363494155372	0.634717823895657	4.31750426120179	1.00055295285335	1.92789261447755	1.17502213848046
Gm5177	Gm5177	0	0	0	0	0	0.0110041921661032	0.0085267334253174	0	0	0	0	0.0538600472988118	0	0	0	0	0	0	0	0.00858905770728978	0.00998011161599196	0	0	0	0	0	0
Grm1	Grm1	0.00518964387648664	0.0598721209259205	0.0480275366129954	0.166703941221094	0	0.0715036349333915	0.00461712246277917	0.212330191736402	0.0287330197209961	0.0744863718833183	0.00502882265036663	0.0758278577206877	0.00544061316672992	0.147282959452971	0.164052850434474	0.0134096412579081	0.0624442719122218	0.00553503530907484	0.115789714784126	0.0186034812143587	0.0432328726369437	0	0.0856941459799272	0.0159249982087534	0.0339243275860147	0.02078928708187	0.0416715216493315
4930567K20Rik	4930567K20Rik	0	0	0	0	0	0	0	0	0	0	0	0	0	0	0	0	0	0	0	0	0	0	0	0	0	0	0
Shprh	Shprh	4.72922430333007	4.83203594955773	4.96575464302645	5.24629786013259	4.46017733170999	5.04437784124105	4.617475370191	5.20963953361419	4.66163472627935	5.42295508592746	4.9156809079078	4.604358546631	4.87604632018642	5.87403573996579	5.58612406720832	4.13218044836284	4.91431848724629	5.18142228788662	5.58081120800343	4.42723899547273	5.10765975002273	4.69161612989982	5.17018760700372	4.19426290426473	5.10988608105138	5.18598602506221	5.4742009780205
Fbxo30	Fbxo30	2.92247782694884	2.6596497988553	2.26477915367753	2.27856970890779	2.08362213956064	2.7365450584989	2.644246077476	2.43632538560683	2.70200508018453	2.51981395223773	2.6463269604095	1.97721350013487	1.94834378984862	2.37547772029722	2.69080037044265	2.02533043789635	2.64588370759862	2.48904498448035	2.65886151476917	2.09144562883618	2.64437830328854	2.68750988927153	2.36326708202505	2.2419868909574	3.19946078177762	2.84865876992622	2.73399079854981
Epm2a	Epm2a	5.31190592221443	5.81797208441405	5.28926058917724	6.82679455835343	4.61971637202184	5.713001267477	5.35402205435952	5.06771195632514	5.17465973885395	5.58941178448802	4.0722277949563	6.08368951310221	5.18108734681186	5.19047535030111	5.46567711946658	6.21124889349731	6.27018038955484	5.70129155964678	5.88837380424207	4.63992200834304	6.5816939978754	4.99831879947176	5.81270077474486	4.81439704883721	5.93377047757976	5.52178107951169	6.67180206340357
Utrn	Utrn	16.084081951588	14.2324304837691	15.2862782058976	17.4202916277344	15.9045988095294	14.7100018507404	15.6702794638294	13.9171412524285	14.0535515361844	20.4712095377093	17.7829761042204	13.6521517822938	16.9018303063349	19.7154668119015	23.2523820710217	17.0706509324595	17.1587221756893	18.3450479869208	17.995444215449	18.3473565622337	15.2294794502436	17.475354620869	18.9779512679009	15.879558846234	14.9571434270954	17.2081426558476	15.0793896936503
B230208H11Rik	B230208H11Rik	0.030690025970086	0.147527539929563	0	0.176042505005959	0.152795371558019	0.140950481721491	0.054608605778048	0.0330436379071479	0.169918619162236	0.0367075394433442	0.237911812697548	0.0689882500934019	0	0.348395223883678	0.103945741890589	0.0793006703830605	0.276957779610679	0.0327325692135644	0	0.0275038776836648	0.159791550196826	0.0367964766158372	0.149049985169626	0.0627838338856097	0.167182071225496	0.215148015422144	0.176023650186625
Stx11	Stx11	0.348221638573772	0.363893055502386	0.826670967218925	0.225798758925006	0.376886747040022	0.295519509569244	0.767779675644868	0.146710442427479	0.787951499911424	0.362172884991927	0.39611423155413	0.255250766727048	0.952334374844128	0.120309769716759	0.188022055656849	0.332526642461857	0.37952617267184	0.355249469878768	0.202680327130478	0.339206838711309	0.299549134751278	0.74425327619228	0.39706020256289	0.387158241093441	0.32989851116617	0.606498817622166	0.156305475015469
Sf3b5	Sf3b5	40.8718392998946	47.3242621220589	35.8123804583308	47.286264012211	47.1932860722435	42.8425134172601	45.376626658448	37.5676450741303	43.6712148948531	37.5953217869386	43.6759413315657	56.3809763518781	38.9624990444857	32.764719659975	39.5597101010468	73.1733431077133	43.5593460406213	42.1161138304306	37.4361241284447	44.9553503725112	40.3479324438136	38.0419420995482	40.7559517758725	49.4905118038706	36.2373289130476	36.0323095910263	34.128635591661
Plagl1	Plagl1	1.77895980987142	3.10240237323991	2.11216177886564	2.3968416269859	1.4555436375782	3.3330194171836	2.09800429900601	3.11807329454942	2.32109931900125	2.89475335094726	2.10467841716589	2.50320737979087	1.8288464487677	2.90399107333051	2.71681489914604	1.14917388506637	2.30231353991512	2.09591723835268	2.24611358155849	1.14318056131667	2.75717419257695	2.10812127291	2.17667940706754	1.15667369616591	2.41142580606425	2.24425313287579	2.1988468867791
Hymai	Hymai	0.0143495295477222	0	0	0.0246933039062947	0	0	0	0.0154499920910794	0	0.0257446469276303	0	0	0.0225652013659665	0.00814484087481226	0.0243006065891368	0	0.00719418283007697	0.0459136433668115	0	0.00642990178443272	0.0074712663106269	0	0	0	0	0	0
Zc2hc1b	Zc2hc1b	0	0	0	0	0	0	0	0	0	0.16481789789946	0	0	0	0	0	0	0	0	0	0	0	0	0	0	0	0	0
Ltv1	Ltv1	30.6742296331896	17.1418657080283	31.9952223053366	16.688948960428	33.2401491152068	18.0691262762745	31.2879512609799	19.8601608742181	35.2612658125376	16.3196986587397	34.8532395257851	17.0421658597529	29.6839608195193	15.6289545677076	15.0800108147538	31.1737752980505	14.5865474930477	29.1049563110159	13.481871963656	33.1899310389569	14.9133236887091	31.537660707815	15.3656708806282	35.5941724669494	14.0383012152037	31.1100275293041	16.4047271833543
Phactr2	Phactr2	1.26982952287133	1.69036469312225	1.0395674266269	1.33538698310949	0.915887651633271	1.67762385035157	0.785750012926885	1.70463352658261	0.883325173085461	1.3240907395033	0.982016841825382	1.48212118039773	0.857624491543125	1.51082274839197	1.24063143973082	1.1252634338637	1.52628709272266	1.15900397715535	1.51195021548058	1.11976238197938	1.72916938924538	1.03451231866969	1.4271272696477	1.36547970728797	2.23039227462882	1.01492095980213	1.88148012278241
Fuca2	Fuca2	14.1010656653359	16.4057788106192	11.6998431642495	19.0084232218604	13.8764629350945	17.2649902844007	11.1333605776993	18.7879406099861	13.1254526930649	16.0100016834967	12.721738501921	15.7561207057022	11.0030828590151	17.5906810361894	16.4377808795811	11.438128940191	14.7095821026307	10.2253267999248	17.3173270097249	11.4202861338608	15.9735295811931	10.691861196217	17.4394815576512	12.0493514519706	16.1325878612189	11.4482250512791	14.2390044747779
Pex3	Pex3	20.6341103671542	16.7779482654164	21.6642731973118	17.5810026421386	19.2994849063059	17.1625819303793	18.4248527643894	16.9384848010468	20.2096471931986	15.5512368474812	19.5123546300598	14.6474246219099	18.927972384376	15.0680572172493	13.8445355234416	18.0256523832265	14.2621548651574	19.4656029690745	14.3196249583415	20.9656398701307	15.738158798945	18.8803104015618	15.6618129863586	21.5380137936166	15.0528095385197	20.8005893658032	18.1846995593465
Adat2	Adat2	2.52156688256077	1.80018119955344	3.02672642815924	1.46072873871565	3.00799719627956	2.69455026206322	2.24338767205607	2.15045175533372	2.10105015782271	1.67222673835777	2.54019572211741	2.58157545359838	2.38177538143513	1.41707899046974	1.4656850377525	3.06423684697656	2.02771979318541	2.50299401251254	1.8660632183362	2.72964155367874	2.07981954392455	1.67627830705815	1.38225653142716	3.3453456319737	2.66561629765678	2.72532101179414	1.68968166782035
Aig1	Aig1	34.1761683318455	24.0224104164774	30.6727817011972	25.0725280801371	33.8247202091495	23.0778999351434	28.1705798231881	23.0121035900194	32.1273871000665	18.9772406620087	34.0175519284478	22.8617504562367	30.2723665879848	21.2934268760557	21.1767259546168	41.1751050074535	20.6371209265121	32.7799600111165	19.9270913278464	39.2335769572114	20.9302067556483	31.1964299166027	20.6264250254833	37.5981048791179	20.2483818637209	30.538654031834	20.6480751829733
Hivep2	Hivep2	8.24445697650946	5.30559055209583	9.69194508812492	5.393777989373	7.68418059867568	5.2703185957201	9.80964105016579	5.46998049227562	8.31914462080407	5.96544865974511	7.76225650013487	5.2926870148438	9.93184267776546	5.62392924116602	6.04592192502602	7.61439873706685	5.76067266969499	9.60513920611183	5.72972387934922	7.88776747649034	5.34832526322793	8.55353084832162	6.28018633458509	7.09968309270402	5.89105256188592	9.59929049469087	4.25151176518325
Adgrg6	Adgrg6	0	0.00536133903756321	0.0103216750476507	0.0511808740149531	0.0222111150415469	0.0128058008758495	0.00496136602841297	0.0180127194494614	0	0.0867099233030634	0.00540376177187744	0.0125356051668564	0.0175387637365606	0.0189916904518297	0.0566628133349773	0.0144094377237168	0.0223666646511109	0.0118954333006712	0.0186634152115537	0.00499763004182811	0.0116140576376724	0.0200584636556124	0.0324999998408296	0	0.0425292684802383	0	0.063969240436769
Vta1	Vta1	30.0608456942736	24.6892292770634	31.2149265282566	25.9435367543363	32.7404617580492	26.7508589537692	31.9326810305188	32.1893414089235	32.3775376277052	24.5594216728488	29.8721174242616	28.7404529223074	31.7441916643012	26.6040377632992	27.6945974227798	33.0719705234894	28.6872519746176	30.1635195510773	24.4032722628866	31.8961950556373	28.5947521765503	30.0022640897861	26.0343190548856	35.6210359933395	24.7869059629695	32.381040533091	24.9043839901628
1700016L04Rik	1700016L04Rik	0	0	0	0	0	0	0.106396767081845	0.0429204175892844	0.0441414962307171	0	0.0386279893692997	0.224022284643959	0	0.181012375661762	0.135015238367776	0	0.119913588095173	0.0425163701213551	0.133412654891381	0	0	0	0	0	0.217152976031358	0	0
Gje1	Gje1	0	0	0	0	0	0	0	0	0	0	0	0	0	0	0	0	0	0	0	0	0	0	0	0	0	0	0
Nmbr	Nmbr	0.092776497945375	0.059463785915343	0.171719939091989	0	0.0923806287373803	0.142031943218075	0.165082792914713	0.0998915089673881	0.171222342582918	0.29591346374788	0.209770070147007	0.173793929263429	0.0648420904270114	0.140427333207334	0.0698288530347689	0.0799091154243628	0	0	0.172500022664332	0	0.0644070289284392	0.0741576050467512	0.0600774364775779	0.0948983269217272	0.202157757737633	0	0.0709496861110285
C330004P14Rik	C330004P14Rik	0	0	0	0	0	0	0	0	0	0	0	0	0	0	0	0	0	0	0	0	0	0	0	0	0	0	0
Gm20125	Gm20125	0	0	0.00987099326447627	0	0	0	0.0094894695721336	0	0	0	0	0	0	0	0	0	0	0	0.0237980037148205	0	0.0111069457414083	0	0	0	0	0.0213638807265909	0
Cited2	Cited2	24.9820863913896	25.293158409035	30.6386657299103	28.1106531660404	23.7931493700871	24.1993866160048	29.2413691470037	26.7987763272941	29.9072648357291	25.5393870847822	24.8863126635508	26.401407390366	29.4350159055429	24.8253095249575	21.5276963359894	23.3500401059713	20.7084899867559	27.4700232305666	20.2445290692211	23.5607798594845	23.5780263643295	31.6536784513788	24.6594230212641	22.8021063737625	26.3144410294739	29.8900113074758	24.2401998816778
Txlnb	Txlnb	0.0976682361139106	0.109548383699996	0.0903870264998442	0.130722520656882	0.0567300383339039	0.327076589007072	0.0724112318035144	0.105158393555079	0.0540750660578227	0.116818429316669	0.00788680061163625	0.118922307710928	0	0.157070981124492	0.28485377865193	0.010515300919091	0.13873780628467	0.0520842227647743	0.16343574056696	0.0145881011541808	0.254261089072445	0.0975845531970375	0.166018341120953	0.0249754851871631	0.150745189105008	0.0081510610669885	0.214735425352192
Heca	Heca	13.0778176550205	12.3257871637294	13.3113157148818	12.0184943076711	12.0172913881388	12.937097875694	13.2192736281072	11.9185797728367	13.5831099936573	12.4473694645156	11.2634244977158	10.6627765250034	13.3161640767679	13.3861292696909	13.2122493009782	13.0490583082937	13.3711117393498	14.792264883618	13.6292893554839	13.1740498950718	11.3107840927869	15.4427196178389	14.0288268561181	13.8727275778533	12.6638025427614	13.9590821811767	15.1264750136868
Abracl	Abracl	50.293223225097	47.9215347148087	41.8604451523563	44.5963913866652	49.5435030915392	45.4045874924723	42.1948561601248	43.0115572414492	40.9622185886183	44.8345886761007	41.4874143601432	42.2317960747694	40.987766060421	43.7223102447206	52.2803450163682	43.2215087144474	44.5915702100581	45.2337435549138	48.5622063804626	42.4631348895965	42.2050911508756	44.352564947276	46.0670445274708	50.0233684474367	43.5228181985615	46.5552984990609	49.5234064587283
Reps1	Reps1	28.8486713026768	23.072721192113	29.0189971097367	25.370455042292	26.8215757928945	20.2526944747501	28.3781608885143	24.153637139082	29.1522715748319	22.1250557736493	30.4923564211186	22.5819254841638	29.7934668673384	21.9114512757944	24.5289716478497	30.7193470867086	22.4383759541725	30.6504377329405	23.1712335638889	28.0267875415054	23.0140115867512	31.3325512180322	23.1896954237331	29.4092380022041	24.6067997973501	30.4177921897802	25.6856292211822
Ect2l	Ect2l	0.012508831274704	0	0.0115762924456841	0.0143504993735892	0.0249109143698729	0.0143623680512761	0	0	0.0277025941861742	0.0149614867662182	0.0121211966641596	0	0	0	0	0.048482789168678	0	0	0.0418639710176402	0	0.0130257663677688	0	0	0.0255898247078589	0	0.05010935058699	0.229583398091687
Ccdc28a	Ccdc28a	5.78667546275758	5.11467605928698	5.21131724248676	5.7106618433494	5.26632966738736	6.89418301740927	5.25900543980876	6.53192804564195	6.44215987442636	3.6094907610096	6.3911764229205	5.2800861291469	5.12066218487515	4.34406415262028	5.61984525624589	6.83305176105154	5.92711817657388	5.57453058675195	8.29500237630829	8.2807429471366	7.15970297178648	7.9078973381672	5.46964870105661	9.67409496674458	8.23654161060278	7.07268128032065	7.81563122470145
Nhsl1	Nhsl1	2.28949120803735	1.73532721840415	2.44849878060933	1.3677790354898	2.26080329314638	1.69068598639481	2.18059735284148	1.86158951450498	1.59896602294953	2.57364215854143	3.20353847674999	1.76178845302032	2.01677410558519	1.94658817364951	1.76431461808425	2.17242509539369	1.76701263483966	2.28481648049042	1.71687779530246	1.92409738205912	1.6520567374389	1.89077131589542	1.49947759075322	1.87056692983661	1.57321459445633	2.00270086852351	1.36218380594861
Hebp2	Hebp2	0.132947264333242	0.383448020537341	0.193342266501215	0.152521014284744	0.0189114271394323	0.283487578813145	0.168972178088096	0.40897989535339	0.46267683483715	0.408895083349001	0.165635200489301	0.234812886836233	0.238931221165082	1.03489798022327	0.257306527570002	0.19630029820477	0.285658023996355	0.182308414289999	0.275440088545381	0.0680828972190405	0.336214807293719	0.0455428642512247	0.368957240775911	0.0971341513779983	0.124152382107981	0.0380411300267725	0.457514036118577
Arfgef3	Arfgef3	34.9157168195036	25.8297810398535	37.6777603043808	24.5919980441151	36.2790962513726	25.5501912655125	39.4857706695514	21.3685275228929	28.4789479241692	27.9151186993751	41.3808448142258	25.4130596127595	39.2472497193907	27.7876909599749	31.8923653245738	41.3335054331832	30.0251987406659	45.4191887459381	29.0165487856322	44.5028340735476	28.6528810140473	41.7147359586376	28.6309202184284	34.6619719714684	28.8813458121706	44.1558157068184	23.753680299454
Gm4922	Gm4922	0	0	0	0	0	0	0	0	0	0	0	0	0	0	0	0	0	0	0	0	0	0	0	0	0	0	0
4930444F02Rik	4930444F02Rik	0	0	0	0.00990396196654182	0	0	0	0	0	0	0	0	0	0	0	0	0	0	0	0	0	0	0	0	0	0	0
Perp	Perp	3.60846864298172	7.21372400140212	2.9684050944933	4.3368719685868	4.23944429552547	5.91880746534166	4.24653763352979	5.98197672727284	4.01687615699526	5.93734790617292	3.38564161561552	5.70808781272808	3.04239088283537	4.63820395215414	4.16012742360218	2.91066850061783	5.39863596087427	3.46172760935455	4.30244109160239	2.92586250798827	5.30834257819126	3.84573533708763	4.45078945188625	2.81218705210575	5.07543650505292	4.11094474881425	4.07359489903473
Tnfaip3	Tnfaip3	1.83154334746917	1.10812285617952	2.19181162736564	0.724551872616474	1.92591998474371	1.23275690085381	3.216833121826	1.04550214162537	2.23791141717255	0.953693030212257	1.5911873401134	1.01153740191357	2.88017417635122	0.851388458974934	0.828896599424364	1.63191978050538	0.759931161116745	1.93659984034812	0.889514480309526	1.80412269262969	1.15913729440276	2.67870341824967	0.682470526218684	1.54235080584146	1.36756753436245	2.61697310274492	1.0142639785117
Gm20139	Gm20139	0	0	0	0	0	0	0	0	0	0	0	0	0	0	0	0	0	0	0	0	0	0	0	0	0.0063539938324288	0	0
Olig3	Olig3	0	0	0	0	0	0	0	0	0	0	0	0	0	0	0	0	0	0	0	0	0	0	0	0	0	0	0
Ifngr1	Ifngr1	10.8360209179582	9.1051832876432	10.4600267996591	9.3384216743142	10.5316557464627	8.67147643229259	9.80972447711254	10.3458858901736	9.91301500392351	9.73601466125655	10.8351602196106	9.090672756948	9.87436297728251	9.39750886460282	9.44356226563492	11.4319906872563	9.16709578738056	9.47432442142098	9.7749081447096	10.3460703792079	8.85429416557054	10.8370970429909	10.290285998515	11.3490080135997	9.33912980100179	11.7520631539831	9.99163573876874
Il22ra2	Il22ra2	0	0	0	0	0	0	0	0	0	0	0	0	0	0	0	0	0	0	0	0	0	0	0	0	0	0.0147201293255947	0
Il20ra	Il20ra	0	0	0	0	0	0	0.0309134923513663	0	0	0	0	0.0585805399500008	0	0.0394447466121176	0	0	0.0174203967379642	0	0	0.0155697238611551	0	0	0.0337503989407083	0	0	0	0
Slc35d3	Slc35d3	12.8737713122733	24.1435637122916	13.3442199530793	20.8161389734433	13.1760638938862	30.4341255902829	13.8596392205169	31.9264889438678	15.7833133137166	20.3491016470014	13.4375152825002	27.9774776236522	11.9774612542207	17.2929129977969	19.6127308793682	12.9422675688772	24.4890092994669	11.2581860250975	19.949479988931	12.6007095880987	25.159200851614	13.1191685965828	20.2513177339613	15.0171097600931	29.0588512307676	13.6113883560039	21.6369690246974
Pex7	Pex7	24.8796295115826	28.0256213773435	23.6452190894263	33.6623012761258	29.1026294752998	27.5326747204715	21.9133897650827	28.5404914090012	26.8074522832208	30.3076749081043	24.3870285155472	25.5740244438111	22.7697416917589	32.4180836089803	29.6672343201224	25.264465056237	25.427083329917	21.6124133186052	31.5372301203638	28.0124815970717	24.6313528226843	22.9178714304117	29.3380421389624	27.9366845556704	24.9776369801138	23.1709446906472	28.3198818771955
Map3k5	Map3k5	7.02238783001926	9.37040879410647	10.0719969244648	9.17521915261876	7.16656474037786	9.20597698491583	9.06033017364122	9.77706897986943	9.56363616833287	10.595662229968	8.65587847079758	7.99867143369222	10.6128274584351	9.08670042666983	8.83945491616804	7.10865149057037	9.02431464200018	8.65195912356432	9.23729464959971	6.40787820835966	8.6784500530373	8.64545942997104	7.56584689415301	6.24727669393046	8.20043404275808	7.92197891905575	9.50602128571734
Map7	Map7	24.4289927746575	23.3249562758673	24.952185681063	25.397252203328	23.193372379108	25.1402282764557	25.5289413637176	25.1592986484411	24.1012569419716	25.2086647498486	24.5473682379694	23.3327117817181	26.401235388918	25.1733841123296	26.591589167926	24.5944870411858	26.3254709802881	27.107760820455	26.6188217258762	23.9293904162098	24.8275454465509	25.9173975533693	28.9934556774297	24.3684772333554	26.1787808537316	27.0394301232275	25.6188842588127
4930405J17Rik	4930405J17Rik	0	0	0	0	0	0	0	0	0	0	0	0	0	0	0	0	0	0	0	0	0	0	0	0	0	0	0
Gm6251	Gm6251	0.796592802460035	0.47129068161282	0.283540946727059	0.492086380547063	0.18304472552187	0.281424779383112	0.272581807557655	0.527805135219578	0.678526377870821	0.732910669291096	0.534397352930008	0.619845442984468	0.578157051214493	0.556490749500686	1.5219623153845	0.79166716547954	0.430095470814331	0.457481887961203	0.341794808421049	0.494233531754775	0.191425958445251	0.367343204053375	0.178557853855234	0.626777801121543	0.33379933815631	0.73640430761286	0.0702905251758753
Mir6413	Mir6413	0	0	0	0	0	0	0	0	0	0	0	0	0	0	0	0	0	0	0	0	0	0	0	0	0	0	0
Bclaf1	Bclaf1	24.7025335767009	19.5543291022237	26.0371066063818	21.1744854618554	21.4115566426125	20.8636174544646	24.1017094129791	21.6628491967185	25.0778571957625	23.0067835003519	22.9896029800267	16.3267638207844	26.4898307753291	22.757145362236	22.0091672122549	16.2151550646472	20.5611275399493	24.0694572566556	22.4231432101452	19.3126238151041	20.7227667069777	25.3033865781124	21.8105548375651	21.430422506994	20.3913572366168	26.2311517039578	23.3314023074429
Mtfr2	Mtfr2	0.0471724456393259	0.0453517691018838	0.101863344883999	0.0180392059746028	0.125256439831177	0.144433003376508	0.153884068557906	0.0677201213805787	0.0522350605591061	0.15045795100835	0.106658124092952	0.123712349647336	0.197814751809842	0.0714006336593858	0.142018629579166	0.040629992367914	0.0788335249000199	0.100623918882791	0.0877080739424625	0.0422751409910167	0.0163739585897397	0.0565584334979449	0.1069128372166	0.17692141486361	0.0513938122727011	0.0629896474652237	0.0901863695364504
Pde7b	Pde7b	0.958091002164753	1.1661789291568	1.04122116691009	1.45208833012136	0.892736669567289	1.45328928960816	0.883674950248456	1.53315433995936	1.00251573581418	1.09338124756274	0.988022911999826	1.30407350770208	1.30851558445185	1.28719667912129	1.07174684006017	0.840352681980318	1.14576992744197	0.703111766605885	1.21591826007135	0.992538771791512	0.668174155574669	0.822022766676455	1.1782135876389	0.854130931307865	1.07255785399157	0.933099973978721	0.967955203972704
Ahi1	Ahi1	50.7887034724083	19.005578519755	36.8202911450151	20.5059452179733	50.2670856603145	18.9039664919897	37.2724960395021	24.3745674989919	41.0282815956936	19.7095706897103	54.1901249451454	18.9693310283324	38.9108296067382	19.5553951914252	21.6993572047317	47.133506991382	18.0369433589092	39.8975319876728	19.1538214211647	50.6215185912902	17.6563828411478	36.927583025452	18.9941997826457	56.3498589935207	18.884209373023	38.6328435991462	16.942141565595
Myb	Myb	0	0.00923365380972959	0	0	0	0	0	0	0	0	0	0.0107948254713266	0	0	0	0	0	0	0	0	0	0	0	0	0.0104638182784504	0	0
Hbs1l	Hbs1l	34.9263032887551	15.7378146433848	29.2144644140192	14.3909728850046	35.0873258123868	15.2030347608378	27.7357142228377	15.5575768306108	28.2486631028422	15.0214183298025	37.4216245510854	14.2739692610481	29.1461419646246	13.9287598796953	14.6810561052075	32.2022956493479	13.7451736625831	29.2724295917072	14.0436382645319	34.1706085305167	15.633315551752	28.2222884258624	14.0783239824166	38.091079048842	14.1028276107576	29.416841220846	13.9046812033994
4930455C13Rik	4930455C13Rik	0.035704341236852	0	0.0330425670201612	0.163844284186649	0.142207975733526	0.0819898963557098	0.0952963169729125	0	0	0	0.06919580772847	0	0.0374309901923643	0	0	0.691929569828575	0	0.038080607096883	0	0.0959928644353105	0	0	0	0.365209112464521	0	0	0
Aldh8a1	Aldh8a1	0.0485184271466451	0.0310972005700835	0.0299342381564724	0	0.0161038010861862	0.0371385353086942	0.014388625062339	0.0522392955946261	0.0179084982478612	0.0967193749933859	0.0626865275542804	0.0181774658070444	0	0.0183594808127734	0	0	0.0324331595085771	0.0862458689488033	0	0.0144937955515345	0	0.0581722274096116	0.0785452886627273	0	0.017620080979807	0	0
1700020N01Rik	1700020N01Rik	0	0	0	0	0	0.078512473795854	0	0	0.0378593417247433	0	0	0	0	0	0	0	0	0	0	0	0	0	0.0332096291179071	0	0	0	0
Gm5420	Gm5420	0	0	0	0	0	0	0	0	0	0	0	0	0	0	0	0	0	0	0	0	0	0	0	0	0	0	0
Sgk1	Sgk1	1.58820330690132	4.11089730942527	2.7457840633737	2.64294980043779	2.00719527740893	4.36848163676532	2.77940331809185	3.73945557914049	2.34808974296331	3.28778401754639	2.35075986303715	3.9820675142919	2.57069953715642	3.75447186925577	3.86197063832515	1.79259194015536	4.70750496829724	2.95037221287162	3.40725928818096	1.76742021972402	4.11641791612651	2.33318164187204	2.99208612519055	1.70485974328639	2.87120427582092	1.64298881044184	3.14317179309433
4930444G20Rik	4930444G20Rik	0	0	0	0	0	0	0	0	0	0	0	0	0	0	0	0	0	0	0	0	0	0	0	0	0	0	0
E030030I06Rik	E030030I06Rik	0.269059939722036	0.669512416811231	0.556591373261075	0.798919598634374	0.787976130809679	0.290756491090405	0.887103934962505	0.49418404021868	1.19174336245933	0.567909837984724	0.429424593861151	0.782709622787445	0.796437403883606	0.395273534113053	0.178685088590279	1.2882207069688	0.55544615777069	0.70897716668333	0.229533407121151	0.382966296857103	0.60980136616998	0.474404835950257	0.584182297895192	0.566615883038323	0.689735456155448	0.792523542224427	0.580970204595019
Raet1a	Raet1a	0	0	0	0	0	0	0	0	0	0.0842491487806464	0	0	0	0	0	0	0	0	0	0	0.0733489756631642	0	0	0	0	0	0
Raet1e	Raet1e	0	0	0	0	0.0283522965748161	0	0	0	0	0.0340567595149395	0	0	0	0	0	0	0	0	0	0	0.0889514657767573	0	0	0	0	0.0285159177202259	0.0979874197114244
Raet1b	Raet1b	0	0	0	0	0	0	0	0	0	0	0	0	0	0	0	0	0	0	0	0	0	0	0	0	0	0	0
Raet1c	Raet1c	0	0	0	0	0	0	0	0	0	0	0	0	0	0	0	0	0	0	0	0	0	0	0	0	0	0	0
H60b	H60b	0	0	0	0	0	0	0.0678731567083625	0	0	0	0	0	0	0	0	0	0	0.0406833825556605	0	0	0	0	0	0.0390170828879026	0	0	0
C920009B18Rik	C920009B18Rik	0.016068930541148	0.0308974621832546	0	0.0553042500776196	0.00800018290948299	0.0553499898321602	0.0285924128592039	0.0173012536018821	0	0.0480490715637131	0.0155709724589425	0.00903035566006656	0	0.0547246717116954	0.126991076914394	0	0.0886183105819626	0.0342767635086894	0.0268893723036892	0.00720035070256741	0.0250994833664648	0.0481654876632554	0.0078040789577186	0.0328728645195086	0.0175069065947761	0.0241390559306098	0.0460819389857344
Raet1d	Raet1d	0	0	0	0	0	0	0	0	0	0	0	0	0	0	0	0	0	0	0	0	0	0	0	0	0	0	0
Gm10825	Gm10825	0	0	0	0	0	0	0	0	0	0	0	0	0	0	0	0	0	0	0	0	0	0	0	0	0	0	0
Slc2a12	Slc2a12	0.0289279192158227	0.19467988283528	0.0178475534781945	0.0221246401825671	0.0288044863128514	0.0885717540642224	0.0343154556244831	0.0726749229249711	0.0213550034927978	0.046133239364203	0.0467191258985417	0.108378670401915	0.0303268628671788	0.0437855560479009	0.0435455845878702	0.0373737609221601	0.0290062108364188	0.0102843957497164	0.0430287137874026	0.0345662768974926	0.140575788020046	0.0115612534183731	0.0468306970947627	0.0394526803045139	0.0735387802934477	0.0193138113639382	0.0553056763744261
Tbpl1	Tbpl1	16.5795312888303	8.28520821915657	15.2150734833066	8.46804249992839	16.0564923195866	10.1700552621871	14.1218424370962	10.3112011216497	16.6822613267908	8.75312025766229	16.7626663711416	6.99152122155265	14.7754374614222	8.9665660799547	8.1766793749593	14.9810413232978	8.94478900554105	15.2875557484007	8.7834251540315	18.5445971520802	7.93597647644656	16.5955821182024	8.8486854639095	19.8884117629479	8.97661307458183	18.8280438162073	8.42371433259019
Mir7663	Mir7663	0.594682142567895	0	0	0.682236855465717	0	0	0	0	0	0	0	0.668394357462304	0	0	0	0	0	0	0	0.532943990526096	0	0	0	0	0	0	0
Tcf21	Tcf21	0.0591289497907769	0.113693595564299	0.109441721572889	0.135668942733199	0.029438325864968	0.509179307441327	0.0263029225874706	0.03183176854625	0.261899015941011	0.212167782992826	0.0286483050742158	0.0996871780078253	0.185965212887248	0.201370735760639	0.066755700578471	0.267373164934573	0.0592889786289636	0.0630642164799236	0.0989450007751887	0	0.0307862448789972	0.212681835500829	0.201017046013607	0.120962496581566	0.0322101398840319	0	0.135654412075365
Eya4	Eya4	0.0176997368610108	0.119116161539615	0	0.0710698066074314	0.0176242136307957	0.0508061324087589	0.0472413066818634	0.085757067591178	0	0.105850967606814	0.0257268628880674	0.00994682991100281	0.0278335345465544	0.0401857189197861	0.0699395843216013	0.102903211946206	0.0354952802038245	0.0849497612329589	0.0888549762999438	0.0237933033096549	0.0184311892981359	0.0424429718076795	0.0429805031643077	0.0181045356557186	0.00964182523486391	0.0354518459873801	0.12182090530603
Rps12	Rps12	404.984279263858	420.795251440018	376.607186612786	428.295917501452	495.929176347253	346.956549439465	413.389781290295	374.7416460059	419.135436844776	337.473952751294	451.811755658158	510.201671292104	380.37227712283	338.266877017917	338.310480391183	656.58612798686	341.688907915516	341.636270291354	307.96688795332	427.833649012355	313.428102627691	325.780944394765	335.280633010456	489.029948372203	320.371067638479	339.377185194155	299.31713920607
Snora33	Snora33	0.345482006634682	0.996443155409962	0.319726172309369	0.792694251112547	0.344007865107768	0	0	1.85988476220232	0	0.826444030895865	0	0.388305293382862	0	0.392193480600483	2.34026413170811	0	0.346417032274945	0.368475207718411	0.385414336352878	0.928845240631195	0	0	1.0067261855457	0.353383293584718	0	1.38397254002163	0
Snord100	Snord100	1.06692972637181	0.512875153519833	0.987389649778935	0.612006590932481	1.59356584571981	1.2250255102559	2.373065148149	0	0	0	2.06773354859193	0	4.47410423946379	1.21118574891326	0.602273857424882	1.37843224107026	1.06981730555498	1.13793814148333	0	3.34657476403887	0.555510624507788	0	1.03633577923822	1.09133075959986	3.48722132097416	1.06850821104611	0
Slc18b1	Slc18b1	3.18386572557764	2.76594636900016	2.9465071466438	3.74063950890702	2.18991259917036	3.86118368442307	2.24107019560127	3.88235374048719	3.42645058157509	4.83281863678618	3.29583754202774	3.16173855380477	2.21181924421853	3.81756184941218	4.38851081448261	3.28744185515734	3.33351603140853	2.9593611589228	4.46480160882529	3.0710498262674	3.95456206293947	2.42226393615344	4.42150450190321	3.24360273702716	4.2210497061069	2.80441034171637	3.97492052697076
Vnn3	Vnn3	0.961473944472003	0.442924759859204	0.111224455303646	0.321717434880023	0.279233330595483	0.0919952895609068	0.0891045997096255	0.0215668580929038	0.310526041954355	0.0718746189210926	0.388199561856022	0.472784744290012	0.0839975395592318	0.272867910301827	0.135686214152044	0.129394522905546	0.401698380882045	0.106819151878612	0.491610776905107	0.269267670530854	0.354594302557152	0.240162536498728	0.0778253263260066	0.491731584667857	0	0.220663760867612	0.0229773555516942
Vnn1	Vnn1	0.0750736976337782	0.187657961801131	0.0833723048654399	0.0861267553464585	0.104654710618464	0.189635571537958	0.0801498824871516	0.161662168900036	0.0332522860678416	0.377133503337206	0.160043946020981	0.0168758509127486	0.0157408468689744	0.238627655828937	0.254271247753882	0.19398466968704	0.376384399719259	0.112098210957381	0.251253137316135	0.188383347644572	0.15635232808994	0.0900112486753303	0.0437525867062493	0.215013841709245	0.130867025290421	0.105258673108019	0.258352592533847
Taar1	Taar1	10.3852098691086	9.00688858193389	10.2830850013013	9.87297119065853	10.0877982065386	7.21281286418939	8.78722982585863	4.76979455531767	6.79531602134333	7.38339637211771	11.6819701183712	5.99949169505954	9.66926031331563	7.58476280800935	9.14202279678769	13.229637965347	9.10254964686416	10.8052864966075	9.84369048252621	12.7890553402223	8.73469558535369	12.2338892253628	10.0874165338463	14.4855314036979	7.47710517470135	10.7278652220145	9.53868460164471
Taar2	Taar2	0	0.102575030703967	0	0.0408004393954988	0.106237723047987	0.0816683673503933	0	0	0	0.127612681241273	0.206773354859193	0	0	0.121118574891326	0.0803031809899842	0.183790965476034	0.071321153703665	0.0379312713827776	0.476100062553555	0	0.185170208169263	0.042640622901882	0.103633577923822	0	0.154987614265518	0	0.163184278055366
Taar3	Taar3	0.175753927793806	0	0	0	0	0.0403593675859502	0	0	0	0.0420429376182489	0	0.0395078060127912	0	0	0	0	0	0	0	0	0	0	0	0	0	0.035202789898806	0
Taar4	Taar4	0	0.133622645361489	0.16078183952339	0.0797249965199401	0	0.0398954668091002	0.0309134923513663	0	0.0384758252585753	0.207798427308587	0	0.0390536933000005	0.0364270939036802	0.0788894932242352	0.431514219687559	0.179565885809919	0.20904476085557	0.185296440662994	0.155051744509778	0.124557790889241	0.0361826843549134	0.041660378697241	0.0337503989407083	0.0355414232053595	0.0378561701510605	0.104394480389563	0
Taar5	Taar5	0	0	0	0	0.24935481346569	0.0410758060638073	0	0.0770366469551258	0	0	0	0	0	0.0812235018995084	0	0	0.0358715861823167	0	0	0	0.0372531779748813	0.0857858685599992	0	0	0.0389761751851155	0	0
Taar6	Taar6	0	0	0	0	0	0	0	0	0	0	0	0	0	0	0	0	0	0	0	0	0	0	0	0	0	0	0
Taar7a	Taar7a	0	0	0	0	0	0	0	0	0	0	0	0	0	0	0	0	0	0	0	0	0	0	0	0	0	0	0
Taar7b	Taar7b	0	0	0	0	0	0	0	0	0	0	0	0	0	0	0	0	0	0	0	0	0	0	0	0	0	0	0
Taar7d	Taar7d	0	0	0	0	0	0	0	0	0	0	0	0	0	0	0	0	0	0	0	0	0	0	0	0	0	0	0
Taar7e	Taar7e	0	0	0	0	0	0	0	0	0	0	0	0	0	0	0	0	0	0	0	0	0	0	0	0	0	0	0
Taar7f	Taar7f	0	0	0	0	0	0	0	0	0	0	0	0	0	0	0	0	0	0	0	0	0	0	0	0	0	0	0
Taar8a	Taar8a	0	0	0	0	0	0	0	0	0	0	0	0	0	0	0	0	0	0	0	0	0	0	0	0	0	0	0
Taar8b	Taar8b	0	0	0	0	0	0	0	0	0	0	0	0	0	0	0	0	0.0351437568974581	0	0	0	0	0	0	0	0	0	0
Taar8c	Taar8c	0	0	0	0	0	0	0	0	0	0	0	0	0	0	0	0	0	0	0	0	0	0	0	0	0	0	0
Taar9	Taar9	0	0	0	0	0	0	0	0	0	0	0	0	0	0	0	0	0	0	0	0	0	0	0	0	0	0	0
Stx7	Stx7	47.8547856310096	52.7736223968224	47.4160308058241	55.5329884559406	47.9973533712963	55.6955398186824	44.1891308915003	57.1490510651432	45.6638481527221	51.3023396618917	43.6018837924482	49.2363345903602	42.3957169523109	52.2495842595188	50.7018224134562	43.0986138221991	51.0396998672612	44.4005255796531	55.4580396864883	47.3989726294099	51.6304906672526	45.3201596450362	54.7840255650258	50.3443975372532	51.7419950720862	47.1118092348763	57.29138907679
Moxd1	Moxd1	0.0117663349648529	0.0226243985983449	0.0762240469177381	0.0944908002866887	0.0234322580838895	0	0.0104682731154156	0	0.0390873450242808	0.056293625198875	0	0.0396743974750573	0.0370060519319904	0.0133572220120178	0.0265680326337282	0.0304033059983061	0.0235963596424711	0.0501977253460047	0.0131263397071204	0.0421791546183481	0.0245051718887639	0.042322512513707	0	0.0240708698192639	0.0128192804533594	0.094269942719605	0
Ctgf	Ctgf	0.241636041276547	1.0163554249602	0.279527461219682	2.3043245663586	0.315794064347473	1.10976499180551	0.403085170876266	1.80490898446861	0.317737914166986	2.33017993307337	0.175611009122712	1.62952429529528	0.538308128728157	2.34875238069857	1.85847370159585	0.351207548515819	1.31745195246945	0.563757863599151	3.38641530754683	0.29775638438219	1.46255170249261	0.398357859249888	2.47909466590458	0.370743505342834	1.0036770773939	0.28736732070599	2.3560494433639
Enpp1	Enpp1	0.246081417496758	0.329159809485078	0.460422662232855	0.306860700364318	0.117188935024177	0.319399071247962	0.299844008101174	0.437749016439302	0.42650801254042	0.505482468388232	0.305845266072512	0.396837587840029	0.532788552332548	0.455467285021207	0.495248345229485	0.124406508116059	0.332572611725393	0.319515443354115	0.286460441707492	0.182180234484514	0.20611484018015	0.250146582957803	0.394911023971621	0.120382747114098	0.238961142478395	0.342880676483754	0.141140803833464
Enpp3	Enpp3	0.077319241271705	0.272561715689403	0.095406744134945	0.266108727282898	0.128315544711601	0.266328814307854	0.0802542813867796	0.971236447757518	0.128425880685461	0.323678346025823	0.0249744016526201	0.304160984692437	0.256684843578473	0.555897686534966	0.160035824281993	0.0332978303349121	0.348878254529118	0.0549767627856954	0.20126432484502	0.1270356723421	0.21470534972095	0.0309011974137972	0.175238305832111	0.0659062980930646	0.449271379185303	0.0903392377367582	0.0739111738971904
Med23	Med23	8.96255484660252	9.8576553971309	9.4686395246694	10.2821066882583	8.34737240819022	9.55797299651742	8.56107481832839	9.89469222560245	9.05543250111144	10.5093403403145	10.2839016501846	9.26562691569863	8.65014593406236	10.3075678413378	10.7561775928133	8.88818460012387	10.2664392622041	9.42606665114677	10.7103262151276	8.985159833805	9.48568647461176	9.33007175836528	10.2300966610446	9.02499206007958	9.74861439506727	9.95272407660621	8.80868468997407
Mir6905	Mir6905	0	0	0	0	0	0	0	0	0	0	0	0	0	0	0	0	1.55887664523725	0	0	0	0	0	0	0.530074940377076	0	0	0
Arg1	Arg1	3.56124817265608	14.4980117872445	6.09146546295576	13.5246412512093	2.22545372451234	9.36228027066255	5.35345502615603	11.8732927710262	5.79278687501686	14.8054902217363	3.21289674611948	11.1246706090019	5.35559667933106	15.9200813333798	9.81579979413118	2.44328747943259	9.03803678992213	3.48392435733758	10.6582590171519	2.15703397113406	10.2556964854965	4.38762482642385	9.61399651125395	2.43683740362921	7.49229225359377	2.50886017326196	5.66283694768298
Akap7	Akap7	2.91552298586521	4.18774140722246	2.50467524993555	3.78452490684857	2.32477937659284	5.01464173010292	2.89357415438725	4.86500115992019	3.18983441221526	4.41802212481795	2.43122561332999	3.00274506410379	2.50853555020848	3.82398062256956	3.33092349197648	2.29606292604787	3.75035538303422	2.88656610849533	3.51167625389726	2.95636301372849	4.052043556288	2.93855743225842	4.05043692647509	2.69705116957789	3.85980201713118	3.0710629850624	3.7041733817947
Epb4.1l2	Epb4.1l2	1.62561553648405	2.6646984225449	1.94070849380704	2.10739800346188	1.18163579926106	2.35178547431605	1.74276458202401	2.52040847900507	1.82708012518494	3.06236122808433	1.37045839944766	2.00982573989337	2.21549862630853	2.73120622385459	1.82611916618272	1.37565252111291	2.44502274628294	1.67312347847045	2.20341626530219	1.20190035058148	1.96364230612477	1.32536572013199	2.05270183474476	0.922850613204097	1.8684984507184	1.34311697601808	1.71557390238802
Smlr1	Smlr1	0	0	0	0	0	0	0	0	0	0	0	0	0	0	0	0	0	0	0	0	0	0	0	0	0	0	0
4930401C15Rik	4930401C15Rik	0	0	0	0	0	0	0	0	0	0	0	0	0	0	0	0	0	0	0	0	0	0	0	0	0	0	0
Mir680-3	Mir680-3	0	0	0	0	0	0	0	0	0	0	0	0	0	0	0	0	0	0	0	0	0	0	0	0	0	0	0
Tmem200a	Tmem200a	0.114600957243339	0.161029088298329	0.138690453845012	0.182040356573841	0.10533412151538	0.394746980947587	0.0470576223788477	0.265762391294038	0.146423189197883	0.179246973894182	0.0854227711447455	0.0990815450916173	0.0924177060399567	0.180132607128776	0.169192850348278	0.0227784671671391	0.194464968300151	0	0.167184590617227	0.0395013164302452	0.229494061157531	0.0528474305709837	0.0685014172424777	0.0811536360723106	0.153669372102871	0.185398508550893	0.0303368098936463
Gm9767	Gm9767	0.182442300234576	0.321567992315872	0.0844205735770757	0.139535450740683	0.0908319174425374	0.384039849820374	0.270525448573566	0.130955842435034	0.202022271097834	0.218214475886167	0.0589295395239946	0.307584662403022	0.286897715271567	0.345182862221716	0.343291050334383	0	0.0609786896711973	0.0972922803279962	0.339216306094318	0	0.474954599327698	0.145828785783469	0.0295351353680633	0.342127161852765	0.331281153710873	0.12180814476301	0
Samd3	Samd3	0	0	0	0	0	0	0	0	0	0	0	0	0.0214011739085212	0	0.0115235290672178	0	0	0	0	0	0	0	0	0	0	0	0
L3mbtl3	L3mbtl3	0.648728306213761	1.08378894944912	0.482260673272268	0.854046136862683	0.62478121499344	1.06233522701171	0.473082468701647	1.14504778675605	0.671245795803957	1.04304941454315	0.587403637814593	1.27898269456361	0.490564346396791	0.639858317074667	0.804444354860088	0.989270632113747	1.17300402309458	0.340280534832306	1.04404235353286	0.762464577475036	1.12958712740722	0.573792023217937	0.764415368092454	0.65268682192428	1.50625605772557	0.660338700933803	0.78075855111802
Gm8709	Gm8709	0	0	0	0	0	0	0	0.0323860530731748	0	0	0	0	0	0	0	0	0	0	0	0	0	0	0	0	0	0	0
Arhgap18	Arhgap18	2.87917595960623	3.66501492448907	2.81307748120094	3.92455996419867	2.44734577707338	3.57073254372156	2.85607840839171	3.74805870082088	2.66606824579332	5.18355935307473	2.85800118248408	3.17967913082593	2.40841922071799	4.06564508305009	4.80220128796299	2.73475467296406	4.43607319676198	2.58931278432655	4.1856252733898	3.24556405292454	4.22040593929147	2.62211529548188	4.28749536985724	2.48326036780633	3.46471897100475	2.42128215744243	4.05072477827699
Lama2	Lama2	0.75441916614039	0.438053358756361	1.03344004732345	0.35133828385046	0.814419938036975	0.514578820327815	1.10979214752929	0.860529406088462	1.35646595232621	0.567313453721629	0.940943301222724	0.587675055361688	1.5504823298708	0.440929970982938	0.227689653501922	0.318459996804454	0.273374503488876	0.466047351675145	0.229153484241519	0.431765289967039	0.202232633404668	0.407485083676792	0.14873386968579	0.286512245133291	0.134275792653592	0.336624639740667	0.0985355493456933
4930579H20Rik	4930579H20Rik	0	0	0	0	0	0	0	0	0	0	0	0	0	0	0	0	0	0	0	0	0	0	0	0	0	0	0
Ptprk	Ptprk	2.23162248093311	3.29163389770767	3.42397382196289	2.99137170041015	2.09345242826631	3.12870365060661	3.30730828029547	4.31865422442414	3.31650775468283	3.58935198945424	2.53805338601651	3.53133395754934	4.00184975279867	3.42002619921403	2.78467563025006	1.61609297228927	3.00317825454481	2.26740207954943	2.49611470386869	1.40522240144059	2.55623020738374	2.42921081417715	2.43573301650971	1.07525319781848	2.23298085341748	2.49370477099575	1.79867274913381
Themis	Themis	0	0	0	0	0	0	0	0	0	0	0	0	0	0	0	0	0	0	0	0	0	0	0	0	0	0	0
4930519F09Rik	4930519F09Rik	0	0	0	0	0	0	0	0	0	0	0	0	0	0	0	0	0	0	0	0	0	0	0	0	0	0	0
2310057J18Rik	2310057J18Rik	0	0	0	0	0	0	0	0	0	0	0	0	0	0	0	0	0	0	0	0	0	0	0	0	0	0	0
Soga3	Soga3	7.22570451281305	10.7737575330882	8.43109651790457	10.0086186837443	7.43287140879076	10.7557612337369	8.80042730662777	9.04678867858879	7.67542985903301	9.61008219910206	7.2512156222542	10.8594603779183	8.09556621129534	9.5175995190832	9.73528528180148	8.93151432835387	11.4854891871594	8.75572170595966	8.13267225454191	7.63719813286344	9.33359209449223	8.65239400849896	10.0366467661855	7.13707085206134	10.0457189971161	7.68751852802815	10.3660889657243
9330159F19Rik	9330159F19Rik	2.05030471513619	2.45314983069125	1.82607603904899	2.56600353788558	1.77276200507786	2.72309887520739	1.81839690870212	2.74039717974389	2.0212488103945	3.31331720572221	1.89957449494138	2.08772574906147	1.98774209434009	3.40007565658782	3.35241592928067	1.50298937128745	2.75832413721403	2.23474598869617	3.21941156756847	1.9468885890622	3.01849748979533	1.93424030392272	3.04657747149549	1.98543306866963	3.03906436406182	2.45885624469647	2.55835592553668
Echdc1	Echdc1	15.0007635427936	12.2283629370672	14.1886029673894	13.073846457618	14.1416440774255	14.6432923571847	12.584707754209	15.0703303986375	16.8633008477631	16.1273535651707	14.3479900890659	11.2571902506183	13.693150789491	14.6850558915407	15.9826057485443	12.7335929288302	14.4808855661347	15.0744597950084	15.0547930157461	13.2696349943004	14.361521843407	14.9081272145636	13.6177128525938	16.7090289381755	14.8020482360092	16.8965421071273	14.865164046251
Rnf146	Rnf146	11.6088466906218	9.01628995200396	11.2858459700495	9.7036556693361	9.88134800145171	10.1323025596929	10.1253619947772	10.1500623086257	13.2693934091046	10.2628546789997	10.4602445359873	8.88457499704886	11.9654174644726	9.51878925649513	10.5603368555478	9.79194213618446	9.95871226086634	11.1485250234731	10.1352899312904	9.92213497622193	9.82515784082311	10.7367098060843	9.37028019423426	11.3747230248779	10.4569684225442	11.5526455547081	11.0380101545484
Rspo3	Rspo3	0	0	0	0	0	0	0	0	0	0.0181086442495964	0	0	0	0	0	0	0	0	0	0	0	0	0	0	0	0	0
Cenpw	Cenpw	1.24757391284746	0.784237668609692	0.31084488974522	0.633054436652381	1.2661400590772	1.07432792764505	0.576315821693328	0.619961587400774	1.22206549749856	0.48783154601492	0.697449808056801	0.647175488971437	0.62880102571829	0.708127117750873	0.216691123306307	0.960891257994744	0.866042580687361	0.48618256573957	0.829711418537446	0.688033511578663	0.874414871910407	0.834199487723326	0.699115406628958	1.12886329895118	0.392081762278841	0.696791730219223	0.880677056171814
Trmt11	Trmt11	4.82854673961232	4.79002347704492	5.16590210155643	4.72793900515199	4.34858606931482	4.83778620328273	4.30954264292934	5.72866582541843	4.75077765070656	4.89245056865653	4.6193114883762	3.52585815356546	4.99756874564946	5.06243810270654	3.05553773872869	3.85423444768945	3.46931004132919	4.05104048841755	4.22011543365614	3.85870426374977	5.20423264163718	5.10711385955817	3.76402075307887	5.23783249690108	4.1549032327899	4.92809213064082	5.02730708252382
Gm20300	Gm20300	8.63654801178764	5.72809982506744	8.02196684070397	5.04478456176786	6.88815748506485	8.17277193615491	6.36091834827101	7.72068441983987	7.99872141727254	8.18575995427307	6.8974542064222	4.82390311416181	7.08638283392978	7.61356995188962	8.3933164898107	6.18531397475596	7.62369227569031	8.00790887471756	8.48191637604495	7.39971041264474	8.56519869880613	8.96419932272761	7.71286878490026	7.73385501672252	8.61668058961638	10.0116734472204	7.59660764179832
Hint3	Hint3	39.8197795578078	30.5160716344301	31.4971623626321	38.9257295508608	42.2447589522428	33.6318785200714	31.1144300516501	36.3078365862686	38.2642082196531	30.8580664553251	41.4140886025452	29.4074310549004	30.8173214425135	33.3110885139333	32.951994957959	38.1128592631552	29.6843560414909	28.1279996926425	32.037566709333	37.040373065688	30.3391808315949	30.0579632300594	35.7922980766212	42.6497078464314	30.5499293119058	36.3292791755678	30.1328209995339
Ncoa7	Ncoa7	8.10730677427753	8.85934660092859	8.20099428860975	8.44335207617678	7.10507064970616	9.3632523076884	7.75100514631087	9.48269458375766	7.73576000260609	9.1767335746113	6.43368049991819	8.09636177473072	8.5349950300599	9.95178099425543	9.6133648834825	5.84736224555918	8.20420405024325	8.42219184970463	9.0292225239058	6.67487887422493	7.81253158543437	8.14788972647426	7.83522656022781	6.12396432616229	7.65559839891143	8.18735909483103	8.49701575224594
Hey2	Hey2	0.243556627900042	0.28925186383346	0.251916948561292	0.197234351580136	0.0713286450164212	0.164497896321882	0.178448500871868	0.185107014247624	0.349017675568309	0.0171359840529356	0.138828871745903	0.418670399263513	0.345453151190826	0.178903424207566	0.323496226736903	0.148078029056521	0.301678339718109	0.50425220961465	0.0639312880206196	0.115555391310753	0.477405655185208	0.171775021168719	0.250488742849048	0.205163286559848	0.187307306339844	0.373049470207252	0.164344355861446
Hddc2	Hddc2	7.22480825852333	7.72312835634601	6.87322210250016	6.95539523956692	7.79767131563918	9.68759728026879	6.15807100840002	8.81243448608955	8.78342000902864	5.31778749685083	5.77698258840586	5.73534489738893	6.03817132039054	6.59573297806523	5.58990666557021	7.11486056463284	7.80162035081595	6.68182061907202	7.21444105930735	7.33503135707365	9.25954199736658	6.48161223330278	8.39172175555851	7.85514953427868	7.54107563282156	7.08370346041711	8.22966951028522
Tpd52l1	Tpd52l1	5.92663884309772	6.38604453190915	7.18059055490379	7.62037567367863	4.90353752474057	6.7390906128521	6.8266360315497	7.1826488882841	5.48476381341894	6.33530990534813	6.35334388687322	5.56713942722943	6.7535314585434	6.11041776405173	7.9194021031559	7.17611607111241	7.55036017858926	6.32108022080479	8.56003111678768	6.38901836787756	6.8871040961076	8.20436547041893	7.67559191189538	8.55148522597272	6.48819499656124	5.96408055920923	6.69995749363861
Gm3258	Gm3258	0.153277228295669	0	0	0.0586147157512799	0.203497610345441	0.175989580346622	0.13636768738659	0	0.16972716156318	0.0611102980592013	0.0495091131352997	0.05742543071155	0.0535632197682284	0.058000444314156	0.0576825666266084	0.0660094312625194	0.102461375743293	0	0.113995789625499	0.0457881456649181	0.0532038344599008	0.306291798309293	0.049627347174788	0	0.111329131373823	0.153503996516483	0
Rnf217	Rnf217	11.0348885685588	13.3892693924492	11.0221685170777	13.9982598435102	11.5182493575944	14.6506197737038	11.5101957115814	12.3727858341473	11.9523133202901	14.2756647679486	10.6314761650505	14.9545057830963	12.2333899134989	14.6290910875733	15.5369808394433	12.3229914474421	14.1806902285277	10.8494046300585	16.3147505701263	10.5371971441535	12.7852906809792	11.8770535021319	16.9893843864906	10.0677170493996	14.8552376785088	11.1401321108297	14.4187003447487
Nkain2	Nkain2	0.048432057004862	0	0.0358571408197424	0.0111125362305497	0	0	0	0	0	0	0	0	0	0	0	0	0	0.0103310805902358	0	0	0	0	0.0188173118793589	0	0	0	0
Trdn	Trdn	0	0	0	0	0	0	0	0	0	0	0	0	0	0	0	0	0	0	0	0	0	0	0	0	0	0	0
D830005E20Rik	D830005E20Rik	0	0	0	0	0	0	0	0	0	0	0	0	0	0	0	0	0	0	0	0	0	0	0	0	0	0	0
Clvs2	Clvs2	0	0	0	0	0	0	0	0	0	0	0	0	0	0	0	0	0	0	0	0	0	0	0	0	0	0	0
Gm4794	Gm4794	0	0	0	0	0	0	0	0	0	0	0	0	0	0	0	0	0	0	0	0	0	0	0	0	0	0	0
Sult3a1	Sult3a1	0	0	0	0	0	0	0	0	0	0	0	0	0	0	0	0	0	0	0	0	0	0	0	0	0	0	0
Rsph4a	Rsph4a	3.36915945922233	1.01282304289615	2.80526867622125	0.741114830663443	3.93865443365853	0.890073329643464	2.37852644876392	1.03796856454962	2.42113083435331	0.475488346542826	2.94694518350006	0.614373443640008	2.39640377757581	0.485137962989365	0.516140445486309	2.24703337927891	0.827129982541409	2.61819301703479	0.942417247109435	3.5626940736539	0.858986839649851	3.39606276098002	0.521291093337362	4.00533338509583	0.790436832754143	2.52811970153266	1.14005454531831
Zufsp	Zufsp	5.5702397135706	4.10126561004185	5.58100697984185	4.62991788165673	4.20187271784552	5.70849450972038	5.26973045758163	5.10524205665434	5.5393469846889	4.64350373958305	5.12997346129088	3.81160081766046	5.08352114517755	5.1910888358668	4.78150412696708	3.72713150800385	4.2005263240953	4.4188968438312	3.92017246937604	4.34561267401904	4.25045523523556	5.66665739883893	3.81567962034241	4.75587541683494	3.8451876381864	5.60921611636304	4.66462672994557
A830082N09Rik	A830082N09Rik	0.458072124868306	0.422598659660475	0.586640432228352	0.366267209777449	0.327114621731941	0.281568363454226	0.378721825684187	0.278982714330348	0.343278957294238	0.520217001590701	0.48422943816515	0.322432073969698	0.44141832005424	0.604047994674852	0.360442466713973	0.274983166458404	0.283010343331763	0.222072111794578	0.45423832498732	0.236357940696331	0.351728920925594	0.294024499244354	0.31909624631136	0.179846854770794	0.312545176216562	0.291931707660812	0.652841183827365
Rwdd1	Rwdd1	46.031805440378	41.2897679046263	42.9103845766221	48.1935393473301	44.7671233331787	40.0725997319753	37.7620023057026	41.6205080842928	41.7651171591467	46.1953188434213	46.4896063184804	39.000996079836	43.548085765169	44.0347735589184	45.5345754461969	48.2527722391655	42.0214745712444	38.1177726431809	47.6870095002232	44.7682803132318	40.9167973482187	41.6041641381856	45.6236769946704	44.6154573199079	35.9057027078245	43.0109118520354	49.8420889202747
Trappc3l	Trappc3l	0	0	0	0	0	0	0	0	0	0	0	0.0344067981478486	0	0	0	0	0	0	0	0	0	0	0	0	0	0	0
Fam26d	Fam26d	0	0	0	0	0	0	0	0	0	0	0	0	0	0	0	0	0	0	0	0	0	0	0	0	0	0	0
Fam26e	Fam26e	0.243733106584378	0.195271615001952	0.16917202286246	0.256316310200166	0	0.116603771972846	0.108422237451824	0.218687458041706	0.0899636317356161	0.170054972762727	0.0196816743147048	0.0913147946365074	0.0851733169886723	0	0.045861839087225	0.026241151285772	0	0.0649886284609739	0.135952425477219	0.0364049086473593	0.0634513815227261	0.0730572822395066	0.0591860299452958	0.0831024542584442	0.0663860721797993	0	0.116494935341876
Fam26f	Fam26f	0.16763221209169	0.0322324495742594	0.155135157543825	0	0	0.11548299634575	0.029827805928675	0.144390314256003	0.185622742929541	0.120300309488076	0.162437478401399	0.0753642436325333	0.0351477689791517	0.190297206391177	0.264955966852351	0.12994462901032	0	0.0357577604532654	0.187007880393032	0.0600916514271568	0.244383601909156	0.120591780110683	0.0325650799390938	0.102879609500172	0.109579967572201	0.0671520872006798	0.115375205833969
Dse	Dse	4.02680743591122	2.50113128121246	3.52796074628705	2.59056233662402	4.47128802660192	3.21377106643228	2.94855450928355	3.31873875082682	3.4036489093593	2.68031936884038	4.12665781816027	2.77925492825982	3.61846489615331	2.09556634900732	2.16162858555998	4.04883884300163	3.52976408033997	3.86441099503025	3.57272248124508	4.51671608728234	3.18291152617385	4.28243055851516	2.84385255017466	4.76001023382397	3.02143310035016	3.93817984909113	3.67367398987837
Tspyl1	Tspyl1	41.8864896508328	35.9362640951449	39.3864457405513	38.2667563229489	41.7747533225639	42.5623663003227	38.4506971363584	41.6507947025093	42.0907831732627	37.5946201591502	37.9938369918942	35.1764843482554	40.0470498718918	37.4685882161957	38.7671350601203	39.8436452826866	40.7721025634876	38.1732661408576	39.8830929626883	39.7928877199195	40.3107850653582	41.0896809576095	43.0509873633396	42.74810591127	40.5040239039261	40.8839143244335	40.0067805725053
Tspyl4	Tspyl4	85.5825369281537	50.8645906100039	90.84896214566	55.5099393461775	90.2464940895026	53.4412667212558	87.7596000480086	57.8052184092482	95.1896652383339	56.1600505302621	93.556990252444	51.1846115954517	90.5501337756708	54.4319297979555	58.827639526155	103.899860336917	54.3368438855261	98.986612916539	54.2796798239743	105.489430309377	53.8919373855822	100.358314052286	59.0419094330615	104.018372466662	52.9187325723351	100.361962522453	56.4002522869664
Nt5dc1	Nt5dc1	6.01031841439202	5.89390990120068	5.10490628210449	4.55084135142577	5.1202201572097	4.93798942793873	4.44416736728463	5.10509606119967	4.58479973736573	5.11202493337648	5.2028317640196	3.58782081643701	4.80274333952749	5.1096341351429	5.89589739367185	5.05594329364577	4.64716663142033	5.45590223799554	6.03451570449416	5.31452689227127	4.97914235751752	5.39664496181624	4.67037921129448	6.38002569989935	4.6419246989796	6.16634672309895	5.79135955882058
Col10a1	Col10a1	0	0	0.0214512767364114	0	0	0.0399209591201603	0.0515554089693712	0.0249569201317883	0.0128334701501446	0.0277241607808517	0.0112305017016175	0.0130262159122046	0	0	0.0261690877347552	0	0.0232420373091816	0.0123609893963045	0	0.0103864483776651	0	0.0277913324983512	0.146345180326931	0	0	0.0232135969172957	0
Frk	Frk	6.61616384973101	8.09623030186837	6.66811798464075	6.66313734187827	5.91861127070174	8.48106355757426	6.41710808747849	7.61960284527485	6.69897522746867	8.06699193805442	6.37454313012714	7.02878663475037	7.01529856910301	8.65103858051597	8.87648590868051	5.69855310820134	8.41375783885772	7.20954770879402	9.08287502223241	6.61969031580383	8.39962598256373	7.43454308359234	8.51724308758057	6.73657596515027	8.541259966675	7.79078858022794	9.07094617460166
Hs3st5	Hs3st5	0	0.0563416969941012	0.0325407897503882	0.0268926967259507	0	0.0269149385128921	0	0.0630978675383663	0.012978598245542	0	0	0.0263470473700811	0.012287523759432	0.0798325986359627	0	0	0.0117524356668398	0	0	0	0.0122050799568755	0	0.0227692513693696	0	0.0383087317974544	0	0.0403347246243472
Hdac2	Hdac2	44.0955028228638	41.4712282320199	39.9370536190027	45.6451861812038	42.8619380432928	48.1146496568073	39.3114109591772	50.6345273733704	47.5851496841654	46.1596209471927	42.3080570990336	38.2288886516825	40.6676875119524	41.3036098207246	42.8347746262742	37.5120662170697	41.1292437570746	39.4235375683156	43.3562280018518	41.3994295874144	43.2222747583594	41.6920605421185	46.910225152823	46.5667132002916	44.0183385905002	45.6291395633254	47.5506283285582
Marcks	Marcks	10.2344711497214	14.0635120930771	9.59178516928108	11.8009374089121	7.2655841744333	16.6364668435326	10.0691433194848	16.3750723628683	9.9702205616772	16.8536537738714	8.44777332728599	13.7432801579403	9.98443496248231	14.6679050060699	16.4366377143379	7.90441651090551	14.5547289898127	9.33511604838449	14.7430651238664	7.87499225752535	14.997990620968	10.2759215410799	17.0874093366034	8.99709137930991	16.2392660336494	11.0480583828232	15.6467447881228
4930591E09Rik	4930591E09Rik	0	0	0	0	0	0	0	0	0	0	0	0	0	0	0	0	0	0	0	0	0	0	0	0	0	0	0
Rfpl4b	Rfpl4b	0	0	0	0	0	0	0	0	0	0	0	0	0	0	0	0	0	0	0	0	0	0	0	0	0	0	0
Lama4	Lama4	0.941989890733168	2.26119750119495	1.05500118054448	2.68448805681929	0.955893505426813	1.78424985830523	0.998210268735119	2.30624480023665	0.7773313105664	3.53077229871654	1.12210284037878	3.00092041569868	1.10076580486311	2.60867694713008	4.49105434802239	1.47282042297616	3.4833647828573	2.0797579330782	3.82864456522558	1.40878446189019	1.88686175734236	1.3883944797328	3.33938035910007	1.18447112876188	2.90890167528609	1.12965671270373	2.95262059177418
Fam229b	Fam229b	5.06864697405129	4.10862177778628	4.55281309747383	5.5868656465398	5.59130591712832	4.39331066554787	4.81894763783024	5.51086402827893	4.01687615699526	4.04165094561402	6.74137787075176	4.63572689292006	3.59460566636371	3.89238598212398	3.64664445180545	7.25470776738621	3.63737883888692	4.45198812613203	5.87624871727059	7.57072490651454	4.81239614984555	6.01758489226285	4.05448628151282	8.08182751561214	4.06046318195621	4.03105700441231	4.33220727220957
Tube1	Tube1	0.891718665127414	0.666790230318718	0.813778973904523	1.02300589593903	0.900245915346892	0.924310815181132	0.936586995991888	0.76008264266172	1.02856166532825	0.725854308460093	0.612060425615978	0.598565517112879	0.662179647595613	0.674856654908309	0.447438686840745	0.848048787438923	0.608506531599382	0.885019831443845	0.732274080506578	0.654853336259276	0.760911104651842	0.950351609093498	0.697731019685138	0.886776103737683	0.904050320835227	0.793811494447367	0.710344672313387
Wisp3	Wisp3	0	0.0737845777983399	0.0236750691766458	0	0.0764192366071559	0.0587459342012702	0	0.110176530342028	0.0566555170239106	0.122392980598118	0	0	0.10727753465569	0	0.0866458863996304	0	0	0	0.114156573531882	0	0.106557750258193	0.0920171410999709	0.0745460151497168	0	0	0	0
Fyn	Fyn	10.4741519080669	5.38511952238518	8.88248762284171	4.89007382996363	10.2726256381164	5.04105477273282	10.0806004350245	5.3737294608326	9.28732289215729	4.76859327189235	11.5231956998328	5.16704207897657	9.48425108997866	4.47004781145734	4.46777697871548	10.3144886337236	5.08344668121238	8.5359256735094	4.43670994520735	10.0748831120838	4.74618629633737	9.72553344276085	4.35064165666628	10.8949459929877	4.77265116113424	8.31087716282324	5.08151856359652
Traf3ip2	Traf3ip2	9.23655242711838	6.25253308888218	7.13110920415857	7.1126821101745	9.56250673518089	6.82801104077058	8.18380527826256	5.68085485267029	7.06140768442836	5.82647365695245	9.80857211749222	7.06791480125032	8.5955235964306	6.736507831242	6.38532130111151	9.54661687432545	6.40696307512345	7.67860177367857	6.67652703696048	7.90344598716359	6.7459567153342	6.61427897346528	6.73491741847454	8.03709719504413	6.97525352936164	7.13407191344424	7.02483557641898
E130307A14Rik	E130307A14Rik	1.76581999184373	2.20067824286755	2.09820300578024	1.57562273771319	1.99706488998861	1.75213985240928	2.23045305991889	1.71346354594721	1.81049105633801	1.87737886826104	2.51383712067396	1.24962430652958	1.50839692207884	2.15305735894556	1.82129930923197	1.71806999277627	1.72688057855809	2.30186285110149	1.89696118673682	1.77786784339565	1.47557509634881	1.82965172788123	1.65166014816091	2.20758373606559	1.30631087143864	1.70293496135474	1.67548280683649
Rev3l	Rev3l	10.0476468821265	8.31583901052636	8.91455926844014	9.17786086520181	9.17499457951985	10.1032155490941	8.72736150649407	9.74150612439022	7.92452642692736	10.9559046599282	9.99336690376205	7.13749912689258	9.1713892998741	9.99293543538447	10.9404330939182	7.51009693386108	8.49915430520975	9.17819399253595	10.7081220820179	8.81858648289842	8.67773746300961	8.5396393477423	9.49522616071654	8.38477660024499	9.27920219979547	9.82406386707336	9.16517268014755
AA474331	AA474331	2.13659166715175	3.1705009490317	2.62208211733868	2.98402189279243	2.77496741380146	3.89310283797073	3.67779520527471	3.70071820801845	2.88021849925396	3.94439196563935	2.83552193411262	2.08819748042	3.40856853070544	4.21821413193862	5.03411490559491	4.68066876225138	4.47104185061644	2.82371846119679	3.36805742075338	3.33004695744859	4.11120539008325	3.6198121618371	2.79717774985169	4.2283826870028	4.20014450183059	3.07007993032967	6.07396538165106
2010001E11Rik	2010001E11Rik	0	0.0152628054439163	0.0293840245886073	0	0	0.0182279506996501	0	0	0	0	0	0	0	0	0.0358464965469514	0.0410211782900558	0.0318370139071065	0	0.0885525280460661	0	0.115721250444511	0.0380686523938027	0	0	0.0691848431294655	0	0
G630090E17Rik	G630090E17Rik	0.590343832885862	0.371848876738285	0.527494358355525	0.25689165545314	0.121618942209817	1.02841647774569	0.21733121895506	0.504110179654165	0.405745066363158	0.36522147829994	0.256436091043107	0.343199122939398	0.576210394476397	0.50839895633396	0.459647837316408	0.420800863716173	0.408235559919968	0.238826523521192	0.567739973583785	0.78446245070143	0.44515666206348	0.561363082647672	0.257048492942364	0.645489686093297	0.510102333146613	0.448509619451454	0.513728282766892
BC021785	BC021785	0.163758817724348	0.134114151497244	0.0673557895184426	0.16003650028731	0.0422748337826801	0.153204996099551	0.0917325969322936	0.20243855211398	0.0738766723406585	0.181358935052804	0.0999122212912668	0.2045078873359	0.101735190865587	0.0826222681084449	0.150643987745799	0.10186708753604	0.0912233448976823	0.174657618104279	0.182686782069956	0.0760966674317481	0.189473612104312	0.138166739983025	0.106042049305098	0.217134861047289	0.145373769608687	0.0850376038217603	0.111317815493378
AI317395	AI317395	1.67905028980349	1.2106840130121	1.81703283815235	1.08740252812192	2.06289150912889	1.08830187174656	1.69861505341191	1.00596230699185	2.09915140716438	0.955546989809609	2.11249970977831	1.00446274100158	1.80283520959356	1.33732267461195	1.08539685839766	2.74657383457747	1.08619002281058	1.70414625742109	1.238677654348	1.91732518876092	1.22672670943937	2.15924856396764	0.88121422362996	2.17451421976262	0.87039516857959	1.68153438513266	1.02515543100851
Slc16a10	Slc16a10	30.6815529763389	34.981903088645	33.3971446093928	40.2834014905296	27.0465427136171	37.6928913941184	30.8460824540729	36.2932851430853	31.7318511547872	44.6722244430632	27.3447984537706	33.8378211769518	32.1537001669396	43.9189697555904	45.6522848999619	27.1864011035489	35.1420951273791	34.641503092929	44.54251591944	31.3492352645614	36.1325937442964	35.9968548296101	44.9525661312764	26.5611529382662	35.7179548052799	33.5198001423138	43.1987812833173
Rpf2	Rpf2	10.8059094297403	8.02690319635803	9.4496846482547	6.38559257840663	9.23087771372512	7.7131235830927	7.78666710198985	9.13410072103807	10.2653501789879	7.50686661397077	9.16914014325341	6.06187708003246	9.89984334890876	7.25557939110894	5.56896186897208	8.9021925579384	6.42796048776842	8.63869653650941	6.55204371799892	7.75757784304943	5.99598769309993	7.82421588485326	6.33864635343588	10.797822859533	6.25239716913991	9.22648360014419	6.82524718533156
Gtf3c6	Gtf3c6	17.9955480514712	19.9337476334709	16.4235811746563	19.5434104704439	18.8394895538431	18.3345484701633	19.2692890029699	18.3800376499994	20.3206676177407	16.7172612426068	19.1265353244753	18.3474251123402	16.3304804740428	16.0683976022492	17.5060934558166	18.9764171854006	16.9387740046205	15.7794088952355	15.2748770069266	20.2388092872827	16.7023527768675	15.904952342402	18.3431432925165	19.6075759808109	15.615002137251	17.0961313767378	15.8288749713705
Amd1	Amd1	0	0	0.0418855247566859	0	0	0	0	0	0	0	0	0	0	0	0	0	0	0	0	0	0	0	0.0219809210817838	0	0	0	0
Amd2	Amd2	0	0	0	0	0	0	0	0	0	0	0	0	0	0	0	0	0	0	0	0	0	0	0	0	0	0	0
Cdk19	Cdk19	1.94277853050724	1.95788124732696	2.02340913248998	2.25031250724821	1.87850687145985	2.91921870344776	1.84516338159503	2.47514886211461	1.57714441845173	2.20415910599272	2.10654583665745	1.5587043893154	1.90575113420246	2.33310208151261	2.48957838361062	1.80784225038593	2.25496191148492	2.23198130385657	2.41821445583212	2.11617401989852	2.34181162182722	2.26941810126669	2.36035423044682	2.33225671200866	2.7768058185267	2.40860555925497	2.68002145654214
Slc22a16	Slc22a16	0	0	0	0	0	0	0	0	0	0	0	0	0	0	0	0	0	0	0	0	0	0	0	0	0	0	0
Ddo	Ddo	2.6118439701582	2.30178368899701	2.89831775198443	2.46924259221558	2.98598826913543	3.01274607155601	2.95842121802575	3.13762559383532	2.73147578675678	2.14049004002029	3.19878379967171	2.65018362733803	2.34517630551893	1.88056773947932	2.41632271598862	3.10882418102712	2.5219159949616	2.55353318948859	2.50904732965724	3.68441945450374	2.34203279292483	2.68209518052838	2.19634096146553	3.04263015776442	3.16174733101657	3.52394008003007	2.10834087247532
Mettl24	Mettl24	0.118625280237546	0.0684280780366553	0.131738056608831	0	0.188990586455543	0.0544811868524533	0.105538541578896	0	0.210170106317607	0.0283769206161105	0.0919593729916619	0.0533316622697195	0.0248723911284775	0.0538656840589284	0.0803557010560339	0.214563030330099	0	0.253040528518202	0.0264673023656326	0	0.0494110169607974	0	0.11522372954251	0.0970706234830487	0.0775444898058348	0.0950406257045592	0
Cdc40	Cdc40	11.9337595961909	9.32777396594764	10.0165031455732	8.99113159861461	8.941648713715	8.68912596695031	9.64853733459594	8.72846958832067	10.5047578548464	9.0258003374214	10.446202177136	7.23355640882755	9.59505891354841	9.48432228346637	7.78928923480857	8.74659293055933	7.30718601809081	9.5776178434148	9.33241014146582	10.0185551288883	7.61107335284014	9.7714820600592	7.87430407238122	9.19636701908283	8.40940226228776	10.4075557578744	8.45842549135716
Wasf1	Wasf1	1.30876713101609	1.44972710061606	1.7641361742717	1.46881581823796	0.764911605945509	1.96004081640944	1.63266882192651	1.76142027479161	2.53614533833818	1.54836719906078	1.17171567753543	2.09456443548285	2.37127524691581	1.30808060882632	1.75060934558166	1.26815766178464	1.35510192036964	1.27449071846133	1.47591019391602	1.23663905566389	1.64431144854305	1.34744368369947	1.65813724678115	1.13498398998386	1.78235756405346	1.28220985325533	1.48497693030383
Gpr6	Gpr6	0.0996582711446198	0.0319372806221142	0.0307429011835932	0	0.0661553586745709	0.30513455933114	0	0.143068058630948	0.0367845801922643	0.0397328861007627	0	0.149348189762639	0	0.0377109115962003	0	0.042918219960063	0	0	0	0	0.0691844733819223	0	0.0322668649213365	0	0	0	0
Fig4	Fig4	10.2501112664124	10.6561090738678	9.45509561660821	10.5093329154547	10.3945618940547	10.0329701918721	9.50506045364638	10.6770951166331	10.4145793098927	8.9755165016464	9.49078926057655	11.4956455227657	8.96260568840179	9.78079818690295	9.78994955495425	9.37908446712899	9.78736935501905	8.90472341545673	9.37609255890023	10.6007345268482	10.7663168537764	10.4768128081204	10.6041002136701	9.96144509467433	10.0288338571932	9.59725364674821	9.89607874397663
Zbtb24	Zbtb24	7.95984749038817	7.77448485684991	7.56193731782712	7.64858551518973	8.18671407843819	8.48928696252341	8.17179051901148	7.46033440603866	6.82111045527497	7.74177654378691	8.88407763889543	7.7403273890609	8.4333686246776	7.85620274033044	7.13581585931963	7.05238428671492	6.99007114391267	7.35405446012426	7.05111623041114	7.2016337839295	7.08331040893462	6.78793423972656	6.80413703088946	6.43918195682845	6.35221773352386	7.5569639654745	7.04680116172698
Mical1	Mical1	0.458153938071533	0.841788913214703	0.565331149466468	0.607368876098022	0.354821471869506	0.724769513224652	0.733698727813903	0.93176937988525	0.507323679665413	0.998552218076536	0.591941683851744	1.08710224571823	0.405595192070391	1.00552552491872	0.770126212300803	0.512994990642482	0.867744039588515	0.390916723316192	0.874564947912719	0.428838175929923	0.710330172679619	0.244139407016108	0.771361910339534	0.312421379397098	0.732091369095895	0.356869147107738	0.630661663997301
Smpd2	Smpd2	16.0998496912061	26.3634476542143	17.2466524220438	26.9649645532948	16.685025667212	27.5072519693665	18.5744934492322	22.5519734742697	19.0312671857641	23.9421145280132	14.9207239835972	27.2322719797532	15.8813943556247	26.5281432945496	20.3494877370125	17.3775390391104	23.7496770628946	14.8528630077506	20.5121262905408	16.3156710807502	23.6268863367432	15.8552848003702	21.5987384501908	15.2868053966423	21.2411396067827	14.8083765927876	22.0787717031838
Ppil6	Ppil6	0.745853677874874	1.14078772465159	1.28637492690826	3.03372239094008	0.438851155020658	1.20670737178478	1.26681758189038	1.16807715906538	0.450490783962085	2.02749119729126	0.624184987098311	1.71471262732152	0.817464840014178	1.92431380668461	2.44962226870382	0.963614314318274	1.86968071157739	1.26555737230389	2.34490404640863	0.69880412963375	1.34153219974591	1.95110738063191	1.350142127344	0.866944995943816	0.960343815495688	0.91672012872928	2.6445003565234
Cd164	Cd164	624.196868722142	509.576804475996	498.574553384806	533.837562527952	504.057828243032	545.435033195351	470.488759797766	605.544304012074	467.164116449417	537.739096053421	486.667759309352	430.843932457428	448.013558493147	578.357886358451	586.114190095558	510.36672910965	522.57437749634	519.784408739459	556.92099225368	539.360410188712	512.414777656397	540.855468970421	562.857764469525	545.617561773716	565.455607035605	566.800941144468	558.541726672733
Ccdc162	Ccdc162	2.40545375769685	3.87992793699856	3.42886726274583	4.65601997275095	2.33843184232591	3.49490307419958	3.2456252434772	2.81086920849496	2.84034297713367	4.74517047280561	2.39719329376355	2.79330866295843	3.1074074070443	5.0731249721923	3.98992234899953	2.03255942020794	3.82942146771564	3.38019840141434	3.86625569339531	3.24891499944224	3.70386970759184	3.58116909625988	4.08606809752442	2.42548432806104	4.39683593329615	2.59168647795534	5.36169587388073
5730435O14Rik	5730435O14Rik	0	0.0565243281026721	0	0.337248364533296	0	0	0	0.443116790994718	0.130206682560624	0.14064282535505	0	0	0.0616367682908301	0.0667428127440045	0.199131064691533	0.0759589889730775	0.294763277057287	0.438945344688869	0	0.158069287303526	0.0612232130737919	0.211475374521489	0	0.300690808965927	0	0.0588805173023789	0
Cep57l1	Cep57l1	1.17018099021425	1.73866181075932	0.928237274446556	2.07472029066847	1.4980987674048	1.58786297810295	1.40614300190278	1.7671632344679	1.39673532061419	1.89039983606679	1.51679993447192	1.46895550869177	1.27456677119203	1.69068743836572	1.99025395365206	1.00134122581308	1.58478173122849	1.50739857702986	1.98358404779854	1.1712711245496	1.89902249517535	1.63988654478122	2.08135472378216	1.53892724625603	1.83784014318621	1.3545479039068	1.22029298839056
Sesn1	Sesn1	4.94321739052768	10.9566967507867	6.43474057477976	13.7225844414295	4.56513581998359	10.8649013059953	4.97782219156501	11.0423346887987	6.61659744338842	13.1503358375254	4.57948175856164	11.1240918953392	6.00232103644146	13.0854491483369	13.5411509507639	5.37584445738751	11.9067237822803	5.61982628123992	14.459097587075	5.14077869028586	12.0372281235063	6.13519258895542	14.4360736040515	4.52286165059686	11.9547948649548	5.33134075951728	13.6837274671224
Armc2	Armc2	0.0223693385590801	0.0430119347658976	0.0414033892199183	0.102651054100905	0.0371231509109103	0.0513679761751703	0.039803107109755	0.0963393545888972	0.0660534619855336	0.178369215301266	0.0144507586129754	0.0838068978524163	0.0390851860590362	0.0507876449698468	0.1010185956133	0.0674340952466026	0.067289639362759	0.0477162139491467	0.0582280652043916	0.0267293594426243	0.0465875302773232	0.0536404135990786	0.0724263442838632	0.038134887796912	0.113731918381891	0.022402433201789	0.0598733682073643
Foxo3	Foxo3	10.8111113914186	13.146220445985	11.8760178437239	13.5264260450747	12.9029741305219	12.0526566644215	13.9081824466801	12.6136109885185	11.0676130874636	13.9521431280265	10.9871158547714	16.2721288831416	13.2558308195536	12.4581501262397	13.3254915079953	13.1888625848612	13.660630114892	11.6243788270876	14.4700470725216	11.3316547269112	13.559150985736	13.1127664238456	14.3917589003245	12.317040757187	14.6240390137449	12.4492856987927	11.306823419776
Lace1	Lace1	5.97616507298433	6.28675138441104	6.70623419913524	5.7961626996391	6.18064270179695	6.2318846490694	7.06348082298229	6.66760916143284	7.92825536756725	5.78395718001632	6.47637515358816	5.14315228422148	7.76336312621641	5.76819380938873	5.85066032927028	6.06115251246572	5.25415248116176	6.91275911973119	5.66848940374149	7.10217321875385	5.78721374835412	6.29988478750925	5.98707634022303	7.73702698489103	5.41007302959461	6.70783348088477	5.61339630580823
Snx3	Snx3	85.7231933237994	84.263488185703	85.2324497685718	89.3680735499925	95.6139507431886	81.3356443722991	85.9459743038259	85.4615022213707	91.7434677832251	86.0519092518314	87.2532502356445	97.0297943889921	87.4107402339684	76.9476773321929	82.92046985188	92.3719778336958	89.864653666618	76.6492654312721	75.5000654753138	84.8979389875397	84.903969523536	80.2275423487261	86.6683773896259	88.950193517016	83.6072074732324	81.5232190649995	80.504243840647
Nr2e1	Nr2e1	0	0	0	0	0	0	0	0	0	0	0	0	0	0	0	0	0	0	0	0	0	0	0	0	0	0	0
Ostm1	Ostm1	21.977546792947	18.0694319624276	17.3155789430159	18.7543714645072	22.0038131465492	20.7354600493032	19.2097612670502	17.7569855262706	19.6772198584613	17.9811314698156	21.7170433154372	16.8155936371731	16.6704618413919	18.0788290882985	18.8372207610404	20.2325817079126	17.0687235643348	17.1912236741606	17.9949684660073	18.9612226340217	18.8559764522192	17.6777904437294	18.0334135596255	20.9017586160652	19.8462953521354	17.796396644994	18.9598004418565
Sec63	Sec63	51.1899864472502	32.886588756468	45.6150446561666	35.6071765707183	48.1630971819441	35.9611600053104	44.1890538455655	34.5056107183852	45.0033969976359	40.6765421456558	49.3414289208842	31.876826123562	45.4252866189259	39.6169381021359	44.5598783466522	48.203080769628	38.7858433218181	49.8953427202187	40.8173717421992	50.5644747457005	37.7183609774383	47.1996067417165	42.0056167123789	54.181532698755	37.9428025404447	52.1089064036824	39.1699078835516
Scml4	Scml4	1.39139328699447	2.46223308686655	1.57066745553876	3.4556123465254	1.172309205225	2.7035757941833	1.58477741653415	2.77395246830471	1.43913371272749	3.73075471902833	1.29641882129842	2.72386547739696	1.69110768250333	3.71447313344272	3.76316445204065	1.03709232889796	2.69832950745668	1.65522635458755	3.24089189051208	1.09621356112428	2.57138785177852	1.4390873238161	3.54953194608631	1.22771835505671	2.74029207561763	1.03360436010572	3.19215272689126
Sobp	Sobp	7.63390361648201	10.9528711500284	8.32539987835692	10.6130299584195	5.88958043756794	11.2658068913052	8.36005119661165	11.3329725118533	8.12247849416512	13.5653817661657	7.17146462877104	10.8070509363182	8.22453559441189	12.4202477561249	13.6186454893376	7.62289636929215	12.708914015388	8.86449242182816	13.1400749192115	7.38320057236664	11.0062494576174	9.13536814989476	13.9102065918473	6.90694033756395	12.7215887841857	8.2871608721777	13.3693143467046
9030612E09Rik	9030612E09Rik	1.08807402196675	2.24159681452696	1.61832476075176	1.80553417399899	0.928655404468748	1.11544904522498	1.27919269689189	1.33887794343863	1.31242338284259	2.06832337137704	1.31794478994343	1.85625321019927	1.50734417066027	1.89689723075649	2.43490255803053	1.28023647885154	1.36377353359445	1.36771997294515	2.05919014735938	1.58455923482076	1.98281885469732	1.84037567939671	2.24585675564962	1.7489349934241	1.69349080397245	1.75127751783669	1.84991711035983
Pdss2	Pdss2	4.26876955022026	4.20704089494851	3.76870731909715	4.4054831902673	4.32169408085904	4.81927810287771	4.1156497675234	4.51921777521834	4.01489837454475	4.0376124552261	4.77686155095683	4.3763211056296	5.07439641339479	4.60262511576195	3.97245721027263	4.24592422458668	4.2265948103265	4.00043246193548	3.96515635553589	3.56949143433111	4.22199015258602	4.88257176861727	5.32608215838923	4.4394754976928	4.22266845661371	5.04424260340232	4.13866182305853
Bend3	Bend3	2.4047809372381	3.41317609193163	2.84154058908112	2.47676001752804	2.49006189018741	3.04342591637058	3.00915174613359	3.43505249848311	2.96833136415421	2.76153082732396	2.93461605466386	3.15445893814413	2.91086745485365	2.6073831744666	2.33581496035505	3.13012816388512	3.02463474286679	2.88463274285094	2.32146988676097	2.69793534102994	2.84137852905785	3.04863888123755	2.48727439956695	2.6806071129335	2.70491691817007	2.65457784685088	3.22632232336443
1700021F05Rik	1700021F05Rik	14.6233530870649	12.9326781473309	14.579940708317	14.6445407861438	19.9911474840188	14.9813253381184	16.2806010742944	17.223609891397	18.9213654165812	11.6926184994788	16.9885725183867	15.527887622916	16.5586697548529	14.7662155669291	11.8576857452917	16.9095874917928	13.4477703174884	13.6147075635823	11.7620043293437	15.0601188235971	13.2926640305382	17.7751567673614	13.8508931207317	18.5113030403398	12.2790577025838	14.7258993540163	9.26770398755417
Cd24a	Cd24a	50.2784758389025	32.8590299348709	39.3205091920226	26.7436095980385	50.7203226225798	35.733508441231	38.7248688470852	33.8742778137895	39.5273000691109	35.6233329451823	47.3267317991319	33.7222620150943	42.8883296258731	30.4317088939505	28.0548183630427	50.5055751411524	33.6097009452216	39.6912322455049	24.8248430193811	44.6290701934333	34.8625742587575	37.3143019222218	23.0892872400762	47.23971825475	27.3344895908371	38.6698770079144	19.7061190404965
F830002L21Rik	F830002L21Rik	0	0	0	0	0	0	0	0	0	0	0	0	0	0	0	0	0	0	0	0	0	0	0	0	0	0	0
1700027J07Rik	1700027J07Rik	0	0	0	0	0	0	0	0	0	0	0	0	0	0	0	0	0	0	0	0	0	0	0	0	0	0	0
4933404K13Rik	4933404K13Rik	0	0	0.0403986138297037	0	0	0	0.077674334572386	0	0	0	0	0.0490638457342967	0	0	0	0	0	0	0	0	0.0909138928195658	0	0	0	0	0	0
Qrsl1	Qrsl1	6.73952970303088	5.89520049558533	6.23709482327364	5.42915085438378	7.27917150102402	6.06791823811018	6.79877141936698	5.74959299584373	7.46282575360541	5.68232710582969	6.29871524116759	5.56735178253754	6.73727422658341	4.59881695526455	4.24098626913602	7.42254274785447	5.72379411195403	6.1471764983074	4.82746129416612	5.87482827323081	4.9279714080701	6.38050904518617	4.95442150703835	5.8388965513617	5.71762683591195	8.18791875835131	5.76653478011384
Rtn4ip1	Rtn4ip1	6.09663903355164	5.52205331344266	6.40793027998097	5.52838426052662	5.79193383084834	5.44912387319464	5.38075207962721	6.34145210433559	5.6998947145555	5.06512326214943	5.97846207826696	4.88279903470533	6.5062871110619	5.13890551903887	5.55037484440669	6.194390574095	5.82029421720584	6.51537343134433	4.45275737805874	6.24890684362919	6.2472117329752	6.56559742098753	5.41355946135443	7.38121797217459	5.93954547255713	6.8246884731023	5.76509635806804
Aim1	Aim1	6.6182445081656	3.28721437393537	5.32812284315715	2.53649333588198	6.716642236823	2.53859115987226	5.67487682892848	3.02306511914601	4.95609720017619	2.48066938076348	7.34692273535562	2.35857766187042	5.92806745644163	2.79310931471339	2.5734700639266	6.52822238010647	2.5259575270048	5.72835850834083	2.46107010490703	7.08845690311792	2.12915776577796	6.56272305390373	2.25685313304979	6.3142961479114	2.62199920250161	5.84423274763381	2.79433272252574
Speer5-ps1	Speer5-ps1	0	0	0	0	0	0	0	0	0	0	0	0	0	0	0	0	0	0	0	0	0	0.0285765015505385	0	0	0	0	0
Atg5	Atg5	21.5155088953295	13.9383417572227	18.5555367858116	13.6952087134177	20.3947520028177	16.3097146378202	19.4163544689538	16.4566589227009	21.3994295268498	14.5734550091012	20.4751336508104	13.6253553838808	19.7587248024279	12.5887103817744	15.5495228393999	19.1890427028582	16.1609731574695	20.4141844990423	15.6058394228598	19.7241392616178	15.9803779141994	21.8576703211841	15.9098691822847	23.001466162791	15.929721884586	23.0610602929943	15.1445000909546
Mir1929	Mir1929	0	0	0.721962324569544	0	0	0	0	0	0.431922167418845	0	0	0	0	0	0	0	0	0	0	0	0	0	0.378875446173113	0	0	0.390637410489976	0
Prdm1	Prdm1	0.77360091975547	1.54108883785787	1.18676458194371	1.55911765528621	0.749481112453813	2.00052196679638	1.34551198179007	1.49326770821201	0.949232982344702	1.76720884992718	0.702354066073108	1.20632019097039	1.1544134473775	1.6298069136193	1.72316278285713	0.747345972007737	2.07550723371645	1.15958192169598	1.56276072405908	0.949367277648023	1.60388350914564	1.28683747270463	1.27267210391752	0.784164657234099	1.39712177931568	1.34010021166359	1.67087533121243
Prep	Prep	19.7854838775725	15.2379942633123	19.5698522348609	14.9843702727316	22.3712654315394	13.3423705261928	19.7274241105706	15.0829198258776	19.7963002956	13.0212807221695	20.3746661397113	15.4001108171905	18.546387967266	13.9186134279307	13.5410832850673	21.2184270017487	15.023083619235	18.9109499305133	12.1896674713739	22.1313861398646	12.0729068861398	18.3475433460198	13.6976223737636	20.8520837156058	13.0528186063483	19.6544206205444	12.8248798740901
Popdc3	Popdc3	0	0	0	0	0	0	0	0	0	0	0.018990529619699	0	0	0	0	0	0	0	0	0	0	0	0	0	0	0	0
Bves	Bves	0	0	0	0	0	0	0	0	0	0	0.0218739703335798	0	0	0	0	0	0	0	0	0	0	0	0	0	0	0	0
Lin28b	Lin28b	0	0	0	0	0.0267413110022696	0	0	0.00722886914792685	0	0.00803041118305254	0.0130118342869009	0	0.0140773222415111	0	0	0	0.0134642933144065	0	0	0	0	0	0	0	0	0	0
Hace1	Hace1	8.33811923542357	6.18268626282773	7.28190084119661	6.22322580496944	8.49340422571228	7.11971233146876	7.12834914356535	7.32652095229501	7.8002747038085	7.04988418693533	8.37691578179884	5.88151716503025	7.00312564509992	6.46264395906266	6.18917938134695	8.03605966484975	6.37141920787854	7.30865950315976	6.40439489693904	7.9019330907066	6.51701288524275	7.1818750594319	6.38612832627536	8.08766916955777	6.56783048616058	7.85134752063789	6.70629179696489
D030045P18Rik	D030045P18Rik	0	0.0368662901050197	0.070975154529564	0	0	0.0440284010028547	0.017057973580775	0	0.0212308464957466	0.114662557140679	0	0.0430994247412268	0.0201003625980138	0.0217654944307879	0	0	0	0	0.0427785468467782	0.0343653101713444	0.0399309962648304	0.0229880736574628	0	0	0	0.0576045652889552	0
Snord14d	Snord14d	0	0	0	0	0	0	0	0	0	0	0	0	0	0	0	0	0	0	0	0	0	0	0	0	0	0	0
Snord14c	Snord14c	0	0	0	0	0	0	0	0	0	0	0	0	0	0	0	0	0	0	0	0	0	0	0	0	0	0	0
C130030K03Rik	C130030K03Rik	0	0	0.015520687976183	0	0	0.0192560644238098	0.0298415959452856	0	0.0185708560193956	0.0200593211382491	0.0162512576634594	0	0.052746027788408	0.0761540739030065	0	0	0	0	0	0.0150298582626407	0	0.0201079220341746	0	0	0.0182717714460042	0	0
Grik2	Grik2	0.208480521245067	0.1718005440362	0.165375606366915	0.213549097821268	0.252074728742761	0.265019886660451	0.172232314529041	0.456954445885915	0.21436531215492	0.231546819000997	0.165944954330756	0.142267025592859	0.327843845133122	0.202858696862319	0.218559150231361	0.0961960102553136	0.0746588431627036	0.206473176738765	0.132901495294096	0.0333636939881895	0.178328944320645	0.178544480131033	0.0578578267554999	0.0913922310994959	0.0973444375312984	0.141678223385835	0.239149373012174
Ascc3	Ascc3	35.9602549797389	19.7909309608341	32.6597911762374	20.983550842778	33.4541552650108	23.897582041718	31.2722823562147	23.3603715110264	31.9168934715913	23.6352271280647	36.9990733537667	16.9806315069405	33.747264122664	22.6802914373202	25.9574635686616	26.927822236149	21.7211401840713	32.765069761089	22.9918698123362	32.7226327182912	22.0323077004862	34.4655081593585	24.0667743794792	34.132657589133	23.6327609953442	38.5303174885987	19.5064903195044
Sim1	Sim1	1.63745788596669	2.25706906446363	2.01746997374274	1.91814764570708	1.61573782462921	2.95605068062837	2.04041658693328	3.07468916704528	2.32656593185585	3.15604985965841	2.34661752958488	2.12868381090374	2.91622783466885	2.8330713289332	2.47231166599212	1.38911485667067	2.82879768299567	2.0147152247989	3.00418815813875	1.4365213612753	2.78880683879341	1.833169947189	1.98333955520832	1.99273583975883	2.28909647011057	2.30175990425759	1.60111399399938
Lilr4b	Lilr4b	0.21955648706777	0.656700936315913	0.812753820665377	1.87511905063106	0.3643660978781	0.924329941161478	0.542597276644693	0.682916664534276	0.216106316448972	1.22549367056179	0.472783730007569	0.76773205282153	0.66494757022293	1.2185163956787	0.963962192784948	0.315176168099454	0.856141623140835	0.312225125571754	1.06137976285476	0.284212901470877	0.355646344674791	0.789726129601768	1.32695583299904	0.199624725360567	0.717612457443237	0.293175084133701	0.475725518069946
Lilrb4a	Lilrb4a	0.798063435326116	1.20901769523075	0.447616641233117	2.10856670795938	0.674255415611226	0.610879387780942	0.731536883002731	0.989458693491635	0.321350092559621	1.99586233461351	0.492120584564879	1.30470578576642	0.608478176567075	1.8668409676583	1.77470029987865	0.749867139142221	0.824472536814368	0.696418142587797	0.836349109885745	0.585172501597653	0.478479817909375	0.463929977172476	1.52686804807764	0.494736611018605	1.50182998223287	0.339073272305299	1.22061839985413
Fam162b	Fam162b	0	0	0	0	0	0	0	0	0	0	0	0	0.0685223171809769	0	0	0	0	0	0	0	0	0	0	0	0.142421050946692	0	0
Gprc6a	Gprc6a	0.749391117332583	1.66073859234994	0.834579346836957	1.28229952385853	0.594425355149453	1.2250255102559	0.83622295696679	2.03766786447166	0.576652389484614	1.12420695379217	0.603088951672645	1.72738751835759	0.772315612764582	1.51398218614157	0.903410786137322	0.475887321321875	1.46463083498598	0.94828178456944	1.33194660357245	0.842335144690055	1.42845589159145	0.730982106889405	0.949974464301701	0.688577741176104	1.46684706358437	0.864982837513518	1.61727275572728
Rfx6	Rfx6	14.3593001001297	37.1653642725726	16.7720177581741	37.4559278300282	13.4684516763349	42.6074530619239	17.5538854222765	42.4873864104722	18.9501912188969	41.3484396354796	13.6388844604772	36.1451270188768	18.043901615303	40.5572142293488	44.6063449097594	12.9291804421813	43.3320813311333	18.7020333406822	42.8084837385191	15.7321437203368	42.8372089143541	19.5315021800017	38.5199932815797	15.188988767087	45.4058013087087	18.2186279788851	43.5683503792105
4933411G06Rik	4933411G06Rik	0	0	0	0	0	0	0.0632197571299243	0	0	0	0	0	0	0	0	0	0	0	0	0	0	0	0	0.0726841250272191	0	0	0
Vgll2	Vgll2	0	0	0	0	0	0	0	0	0	0	0	0	0	0	0	0	0	0	0	0.0591083334947124	0	0	0	0	0	0	0
Ros1	Ros1	0.0245072359793552	0.0518349702517005	0.0136081265068844	0.0281154223641459	0.00976106629815314	0.0225109403316852	0.00436071963448539	0.0211093527935407	0	0.0820749037573923	0.0427460117463268	0.0110179856249697	0.0154154381983957	0.061205711402994	0.0830049094140494	0.0189974447492456	0.0393177012715786	0.00522765799357292	0.120295516413343	0.0219629667761734	0.0612480299416775	0.017630091349785	0.0809352898797042	0	0.0213602711188797	0	0.0730922688492821
Dcbld1	Dcbld1	2.74615366926642	2.89380268438893	2.50813291533928	3.05416578403859	2.60308761398903	3.35960715143238	2.86995753321927	3.86056741218789	2.93464340725935	3.35631898167131	3.25368981530498	3.49089667885849	2.33836654631149	3.70282505981812	3.73668620038022	2.8197483331381	4.08829357098034	2.98008130804328	3.063566187638	3.15960909953554	3.54645328280807	2.41550318693107	3.55266182833069	2.5145703783177	3.6451549808001	3.05045848284106	3.01257058115765
Gopc	Gopc	15.1841622721407	11.8109789813129	14.4954381386124	14.0360316319303	14.4834722081683	12.3688700349859	14.6080107651079	12.811103379395	13.0173957462042	13.638623782974	13.557377366897	11.8528909046854	14.4913510605287	14.3277354240218	14.3535657973828	13.6355270842401	12.1920018065077	15.4777511678522	14.2206908885727	14.5942952680134	12.7315777597407	14.7899845050642	14.1610951163453	14.8696027981617	13.5676092904985	16.620413799339	13.5429342646018
Nepn	Nepn	0	0	0	0	0	0	0	0.0214248930368891	0	0	0	0.0223653624822822	0	0	0	0.0257085552366367	0	0	0	0.0356660267932988	0	0	0	0	0	0.0199282935686055	0
Nus1	Nus1	33.2801603985444	21.4967385542929	28.2670782053098	21.7011647874472	30.2650872742082	22.2336554572712	27.5732271934212	22.406895161799	28.6074014995371	24.10148302715	29.2928919383856	18.0885128377212	27.2160129365041	21.7147177116607	24.8000031902618	29.4262719724617	22.0655036195156	29.9440011942039	23.7776588458016	30.3042302337271	22.7925503569177	30.4001580051454	25.3536156827937	32.4087864500159	22.6818024830188	34.7860328126698	26.2261962611998
Zfa-ps	Zfa-ps	0	0	0.00981615441300696	0	0	0	0.00943675029673286	0.0456813801242676	0.0117452519210388	0	0.0102782076976792	0	0	0	0	0	0	0	0	0.00950572614681048	0	0	0.0103027533608478	0	0	0.010622596250166	0
Slc35f1	Slc35f1	1.10147138853667	1.072984737024	1.43114912439303	0.995849051644006	1.0895081189317	1.13067908547649	1.18763011074064	1.14667337239339	0.977361783624425	0.951000596581859	0.890626434965596	1.1150210314714	1.17767996168472	0.97713195749849	1.22707394398329	1.140331839888	1.27268030960451	1.20589865385424	1.31829838354363	1.18323639642039	0.957091299172075	1.71419934255867	0.963606805388604	1.2535051877809	0.874201202523183	1.52680863617407	1.51453254648007
Cep85l	Cep85l	1.61764150263731	1.11456480779784	1.89625778894743	0.958833068514062	1.83892721649025	1.05249311769292	1.93090429148534	1.36433018230672	1.62705128618537	1.56397853115466	1.98551597531087	0.999983531454194	1.58281205350038	1.23954126811858	1.33928159153864	1.96801808628463	1.16244734353131	2.21413753578844	1.0827693730315	1.81212839588026	1.2493312149837	2.19810747266781	1.08678542140849	1.64084884925345	1.24836735013196	1.8090387995266	1.39170538140864
Gm19395	Gm19395	0	0	0	0	0	0	0	0	0	0	0	0	0	0	0	0	0	0	0	0	0	0	0	0	0	0	0
Pln	Pln	0	0	0	0	0	0	0	0	0	0	0	0	0	0	0	0	0	0	0	0	0	0	0	0	0	0	0
Gm20597	Gm20597	0.00661239713755771	0	0	0	0	0	0.00588291761116048	0.0355975027399278	0.00732204913779668	0.015817831433479	0	0	0	0	0	0	0	0.00705247845614895	0	0.00592591750311554	0	0	0	0	0	0	0
Mcm9	Mcm9	2.95037887153166	5.23177680487002	3.81392955349674	3.88978937319751	3.09633725217062	4.7318310440042	3.92484020474651	4.74983738263443	3.50556194439555	4.25705097246902	2.75003757004829	4.09510191278673	3.3287196917157	3.71080043805957	4.31435215605368	2.74689905411316	4.75216548535187	3.45641732414404	4.46167099674188	3.20647066027345	4.74012783855755	3.73955950809533	4.01208847763952	3.16156238644732	3.88789611772952	3.02040482688686	5.43652656790184
Asf1a	Asf1a	10.0913362478742	7.32034087132067	8.75437221110141	6.61819776335602	8.59152548535648	7.74988640860331	7.83916296418789	8.23395362184896	9.38866562817408	7.77489910367317	9.87527557739527	5.9794032344932	9.41161249273088	7.30374980944117	6.86956542785997	8.01158463852109	7.20140998349747	8.31602273331492	7.52988687384197	9.4161579847672	6.7862929454077	9.38836299473975	6.52388096407708	10.2371026523786	7.6435459079342	9.65672865345064	8.56268740419298
Fam184a	Fam184a	10.5428863493024	6.61310311875244	10.5813174367449	8.09150182401466	11.2203172914327	7.98220419821932	10.1723390097364	8.12793183927506	11.6540255086495	9.17195954541708	12.3964552314444	6.52352892883209	10.812041017165	7.74606946558145	8.85449302490575	8.78008992033613	6.62095034217644	11.6069690431299	8.0322299160934	10.4771391636261	6.85682936924094	10.1961825679204	8.02832274549102	10.3894688313907	7.67424114838516	12.867002928258	7.93261497488633
Man1a	Man1a	103.612621141243	63.9937368205688	74.5576934365602	64.9019692034904	107.266499764364	67.0119508873282	77.5265556056847	73.8267602535188	83.1882760823858	55.0581943570924	95.5299279702127	62.1173645270798	71.2388068316267	59.5520941538178	59.5627008887809	105.844739699893	62.029047208789	73.5893974561003	59.3239775810014	105.102337970162	59.9888624204903	70.5803729895738	62.7605374272633	98.168134303878	61.4422871024884	74.3400369450163	61.3426443438698
Gm16998	Gm16998	0.501370229140575	0.0567081470558515	0.354818069270154	0.101503532154655	0.499230926192981	0.270899950235451	0.41982030588392	0.158770650431906	0.293917767585019	0.28220040079371	0.114313724637602	0.0994440385492696	0.401941884927438	0.33479931270773	0.332964408982861	0.419133055414859	0.266149671138067	0.50328321054222	0.197407343010011	0.370027778788037	0.09213346943056	0.459686715186142	0.229173440612029	0.45250299788287	0.385578942806899	0.236287994637839	0.37213975605309
Tbc1d32	Tbc1d32	2.61080165395086	3.12188572519656	2.22602556767402	3.5068425738195	2.63957961975563	3.72262897839609	2.31831975793752	3.72285263217456	2.33610286240504	3.47034568713317	2.23368923193658	2.95131333636208	2.18544448000331	3.96500619944003	3.66040069502212	2.28539076631099	3.45196748489475	2.60284289911327	3.57782061098403	2.48346451615096	3.31357214618681	2.55348943610524	3.45101675567296	2.78840360955368	3.76710467329989	2.53436745181126	4.19626376018874
Msl3l2	Msl3l2	7.28902457923173	8.34404735745164	7.51431207303726	9.17895492643408	7.94995746210499	10.3154017265473	7.17863296404549	9.85565102961417	8.18391590864455	8.65738741243367	6.98101630307321	9.92628087593901	7.4638094088251	8.21681995454331	9.54969931315004	8.82583110614237	9.92630486873813	8.13572596481071	8.58537449249612	7.55012287886899	9.67315322974683	9.12549181149715	8.33136483458614	7.68113266406221	8.64309433946119	8.25048115856352	9.72242778133603
Gja1	Gja1	1.23839443924123	1.62864702534801	2.16239923301023	1.87642600504903	1.00044799417815	1.91822029979523	1.43438604510339	2.07552357521129	1.09962793347696	3.46547545322517	1.10945059322195	2.37672853486032	1.44525814885094	2.46684015334217	3.65360076600807	1.37354890623877	2.75292762363422	2.50456336840485	2.82823370492764	1.58098135160575	1.72753964259169	1.84899628583233	2.99586149901522	1.27866708644905	2.52023337979582	1.67313588473629	3.33700023675537
4930467K11Rik	4930467K11Rik	0	0.048237220524687	0	0	0	0	0	0.162064647328833	0	0	0	0	0	0.0569575594233067	0	0	0	0	0	0	0	0	0	0	0	0	0
Hsf2	Hsf2	11.271301074252	9.67951643150813	10.7253930238282	10.2652847787516	8.95102432085596	11.5441023875354	8.96969771437607	12.3590512410166	10.9495480451834	11.3309163023609	9.54168771336511	8.98446368867934	9.17762785376855	10.7542951171139	10.6797413864072	7.73666772895019	9.42972783241748	9.77941349039923	11.8026712037914	8.58907407987405	10.1097427264597	9.23592965896882	10.988399043909	10.9915272615742	11.3759018057449	11.5095810121604	11.9933912022544
Serinc1	Serinc1	198.104160291562	139.296036310046	174.843446024406	119.441230714022	179.01019419853	139.497119657444	157.712689406712	129.156007268752	152.147209824202	123.365724115044	170.774099408968	109.112708065203	155.740179573913	131.196077998858	125.154935083921	181.246118368939	133.298938894164	179.347433407918	141.850688547054	179.175473329125	143.761825981897	176.648633051459	133.448936687173	202.338334954638	139.507431965763	190.570926933129	143.111704645227
Pkib	Pkib	0.913047330003233	1.34558601297702	0.717120550410732	1.24732192766964	0.795507507241263	1.31042636136001	0.721468390793436	1.57808404065652	0.871354158911044	1.14236488622342	0.75087591853984	1.20175955180091	0.705306712364551	1.21379303732787	1.45806322165123	1.01664798836346	1.35520821120973	0.877714168410224	1.51446964756645	1.18431997894688	1.62007834390316	1.16673895153287	1.43532248013719	0.94621756205744	1.78008626021797	1.18510813008559	1.77086962450048
Fabp7	Fabp7	0	0	0	0.218459045582198	0	0.0546599309038065	0	0.153770000024601	0	0	0	0.0535066349149613	0	0.0540424087441611	0.0537462234972335	0	0.0477346304315868	0.101548285591688	0	0	0	0.114155998319999	0	0	0	0	0.0546089119476617
Smpdl3a	Smpdl3a	6.66369398056677	13.3192904190477	7.08538904464482	11.6646884355506	7.60332291473535	12.7208399998544	8.05490655981429	14.4366934473125	10.0477974222997	10.7320056105866	6.86935489342377	10.8133593006534	7.09211721710647	11.9103313287886	13.6744076707568	7.90270365790587	13.7899510418996	7.99288767161377	12.4049187152773	7.93226574843893	15.7131034268925	10.2480344622479	12.9058811949354	7.00255337203888	13.3063486920924	9.81762764990217	13.5686223830291
Dux	Dux	0	0	0	0	0	0	0	0	0	0	0	0	0	0.0203359582533584	0	0	0	0	0	0	0	0	0	0	0	0	0
Gm4981	Gm4981	0	0.0192363543515437	0	0	0	0.0459469027564264	0	0	0.0221559633590472	0	0	0	0.041952439090394	0	0.0225894221207347	0	0	0.0213402629952748	0	0	0	0	0	0	0	0	0
Gcc2	Gcc2	13.8283006833151	13.3588577846315	12.0549190662305	13.3458982962613	11.8498055577285	14.3356771200181	12.7786150431919	13.8810075463768	12.0796245052937	14.4872046484871	12.3524134704395	10.8270441540764	12.8499077373634	14.6796977714239	15.1842202801427	10.7827232225757	14.1618113294092	13.7503334694121	15.6938989288215	11.9982382066175	13.912422742242	12.959186699162	14.7792846637054	11.8878118251975	14.6044464721738	14.1556414173576	14.8335786958161
Lims1	Lims1	13.3252850464288	9.07003256720563	10.2663743913667	8.42267722797181	10.5270166371776	8.78368827713944	10.3463911450081	9.88099069172454	10.4059936874194	8.16659174428063	11.710042533232	7.31107902113088	10.4599504396207	8.65111666679755	8.42135119647242	10.6709235419829	7.66345146990747	10.9546985706934	9.06671430600623	10.8957438063113	8.78428579519176	11.6369806812009	7.96558595909919	12.3308669595105	8.88661527210942	11.874475990395	8.66600660601855
Ranbp2	Ranbp2	48.4874298315389	28.4716070872521	42.7151264511478	31.9545459035967	41.1638664211031	35.7698141076114	40.2229033173385	32.1042096526669	38.5537026676571	39.3406894740931	43.3161375050058	22.5846898397528	43.4237407031959	37.8905836346918	40.003797388569	31.836315261308	34.6886793657884	46.525050037451	39.7339566768524	41.7622582310177	35.3589898984928	47.385629659752	38.0427971877513	40.4962486636324	36.5022328000436	51.9329269430393	37.9145134514728
Ccdc138	Ccdc138	0.588412176750067	0.735412223376371	0.49009121302896	0.759424236923517	0.424778568229179	0.793832427165015	0.641285731843671	0.791921735730916	1.0424982726995	1.00289284771122	0.498905702113624	0.462943050505116	0.786506158883841	0.71806713905563	0.514839128731407	0.494133860951382	0.781756198138713	0.549126678169165	0.705655202203262	0.48777558256991	0.59741045263368	0.511479977874156	0.928751854061827	0.391215081705709	0.769281589055127	0.70713925402565	0.286862873223848
Edar	Edar	0	0.00947704088025779	0	0	0	0.0113181704751904	0	0.010613472827785	0.0873233947172883	0	0	0.0443174519621745	0	0	0.0222579469048326	0	0	0	0.0329906293345534	0.00883412592991626	0.01026487023547	0	0.0382993657544559	0	0	0.00987208673249124	0
BB019430	BB019430	0	0	0	0	0	0	0	0	0	0	0	0.0308879210645459	0	0	0	0	0.0275559002945979	0	0.0306579585735244	0	0	0.0658991444847267	0	0	0	0	0
Sh3rf3	Sh3rf3	0	0.018098344805059	0	0	0	0	0.0167481505006883	0.00675619789071938	0	0	0	0	0	0	0.0141686982545898	0.00810702234844989	0.00629195440042712	0.0133851917697399	0	0	0	0.00752351416016599	0	0	0	0	0
Sept10	Sept10	5.28962371499635	5.75564188863403	5.04707158587077	5.72343767405584	6.35584991166519	5.28874992332784	5.30193183966251	5.62170141762887	5.44866396578106	5.93442242607307	6.37070731983278	4.80846023625764	5.55975726516638	5.21348379637719	5.43181124767218	4.75024162653677	5.5369293553516	5.49588963735241	5.67229991633135	6.11238964869021	5.59361941572951	5.68659460056221	5.7221041857411	6.20750909831181	5.88211282852085	6.50203753142226	7.13393212561183
Sowahc	Sowahc	32.5451400930863	26.6435914194226	22.0162506883111	22.652924809054	28.4355437434826	23.8717072171409	25.2781929025701	21.5630389617832	21.7224685794957	23.0211919377542	27.5322021569827	25.4554257985926	24.2575381227843	27.106723609322	21.2851483388678	27.3285189921762	20.653733566552	22.3547342608154	20.422603414656	22.8042623073849	20.5534006328303	20.7249304130823	21.701955327372	23.7170941851339	21.898183531531	21.481940789099	23.2222945692752
P4ha1	P4ha1	25.8855149294611	18.0717769899667	18.6912885125355	18.0650177001935	27.8120531359017	20.0167289781165	18.6952690197189	21.890793048271	19.006391512075	19.4351304347023	24.3008556916511	23.8803433457123	18.4082332355578	17.4580907008828	21.9410615662617	31.310152467585	26.1175136514685	22.4789927300785	18.7478383524212	26.3904162234245	22.5265535163994	21.1819377253727	23.8534095830696	25.6882471105814	20.4305340150403	21.6735645242319	15.7781800781631
Pla2g12b	Pla2g12b	0	0	0.0314927280417296	0.0390398200594829	0.0338844520040485	0.0390721082070362	0	0.0366393808689013	0.0376817650750024	0	0	0.152990828537338	0.0356753152302459	0.15452275971126	0	0.0439650058127475	0	0	0	0	0.0354359497809846	0	0	0	0	0	0.15614255498731
Oit3	Oit3	0.0801375788585603	0	0	0	0	0	0.0475312017891405	0	0	0.0479252337504045	0.0258847351443761	0.0150118025792344	0.0140021671706341	0	0	0	0.0267848220831143	0.0142451755561241	0	0	0	0.0320275665389688	0	0.0273234505349008	0	0	0.0153210570339169
Mcu	Mcu	11.4687515712224	7.90527761003342	10.7423318234654	7.18724174755248	10.1118189318934	6.59858796784776	9.59670189995185	7.67008186752239	9.17503746166048	6.14869179323377	10.6360124350099	7.58087667130121	9.86499481072577	7.19795207606249	5.6184265975374	9.85636647027118	5.52192609246064	8.89113227537809	4.93174681788589	9.73476383809157	6.28701857207561	9.43468322744774	6.06068793457003	8.88872184142061	5.46315150771927	9.34795867365758	5.31740970118781
Micu1	Micu1	26.9929628416087	31.5582270389729	27.1282812868556	28.462427734865	29.781438473629	29.8357644055086	27.7776464226936	31.2986668063542	29.5179535779197	25.2185430766109	26.9109951696583	32.7926761968595	26.153549571512	24.7151219908714	24.9416407723816	29.094434717876	29.3623426472437	25.8258317934962	26.0933291859108	28.0764584099884	30.8112003956794	26.3779631118031	27.5239617058285	28.7034687832132	27.3958220443197	27.4763108916226	27.8113811261531
Dnajb12	Dnajb12	32.717574472732	29.8820608048534	31.8302363537529	30.1214878621741	33.8607290675271	30.0759645285713	34.4931841511335	29.5463767578274	31.7455488844834	26.683567068567	32.6944340687731	36.5891278702814	34.2569097433126	29.7826069555209	29.9887566933792	40.3677067576562	34.5489478214456	32.3869767550695	30.3855970024315	36.55953716295	31.6847728467847	35.4518080780404	30.6671268697235	36.1640191848013	31.0337798203642	33.6260859110948	31.0799819323318
Ddit4	Ddit4	45.3176026803743	34.3787672639514	49.4702724116542	38.2327963133037	44.1381486035454	33.6420358822442	54.5109260523417	29.9016487881667	49.1083969341854	36.8478777039342	46.3331843288934	45.2727100365164	51.5942548825049	38.2964714128193	36.1421503663943	58.5764167297298	38.510883374328	56.4619918438309	37.5864752647992	49.1213052775346	41.6979132271484	55.4444505359687	38.7485025303064	46.0457382925773	40.0143987144976	47.2388431297739	38.3274836102026
Anapc16	Anapc16	54.2905866633711	39.7040235475805	52.7692530212179	37.5456142753251	58.1901340222362	37.576666629866	47.1841775220524	37.0591485236115	55.2207128580161	32.7452795762972	57.0781587386331	40.066444606164	47.8163578368878	35.6648179819198	35.2536402684698	70.7055875649056	37.8517301292747	49.8980309504006	34.1957347411961	62.4506895986459	41.4129199651871	53.147734405199	37.3034093357396	72.2561145212274	35.0908751937505	53.7148484424309	38.6374693571722
Ascc1	Ascc1	15.9539124356586	16.774722701816	16.3814074975998	19.4368328968138	16.4352046580955	13.9628066080245	16.8526725451311	15.9893515107964	20.135291762885	15.7275755689498	16.7515245153354	19.4817047383531	17.4725395283242	17.2498026115821	19.1536826749114	21.681044501498	18.8784110839568	17.8738496671773	18.5672990174561	17.5321010723702	20.5630460068117	17.4194240478258	19.0244454074605	18.5526229131977	18.7340542110298	16.6681863898042	17.9843965757976
Spock2	Spock2	93.0657046837978	187.142968916944	126.919040361904	204.361741079446	95.7224950323819	180.018985033809	130.33952735132	158.425126564299	120.157437227513	175.415120396817	83.5464703407443	192.946073538429	117.392381286927	193.247702602086	241.961791548442	107.667705131627	220.797721854783	134.530157159751	238.087122086249	106.571645884834	210.477087071488	131.52459290577	247.637927160957	89.7823738731656	202.273088351146	124.085599268376	213.544446808337
Mir6906	Mir6906	0	0	0	0	0	0	0	0	0	0	0	0	0	0	0	0	0	0	0	0	0.651288318388441	0	0	0	0.681411062719089	0	0
Chst3	Chst3	0.00593514572916257	0.0513546456076796	0.00549267802560271	0.02723589540799	0	0.0340730262996569	0.021121522261012	0.0191709325946902	0.00657211413120952	0.0922853486725176	0.0172536667176355	0.0133416412975133	0.018666501653522	0.0336880852937261	0.0737075990434901	0.0306719215944953	0.0178536264997722	0.0189904598218749	0.0132423119492972	0.0106379526904751	0.0309020962586139	0	0.0749444395326068	0.00607088446112489	0.0646626990145732	0.0118878531333664	0.0612742012658809
Psap	Psap	523.720004119059	754.040948357524	553.391254231426	828.537344349598	563.355360875579	706.647426719556	576.509824823938	722.5009201595	569.270571945629	689.847166085692	471.567328223478	808.847172208695	517.501449563884	747.167326332345	715.784298944555	539.044174254404	712.130367846038	513.826745199957	699.484713747614	517.060582580127	693.047981674616	506.102536156664	767.869070974047	480.358837388838	663.267028377269	500.368359578017	686.955655181853
Cdh23	Cdh23	0.0257845300375951	0.0805653728496726	0.0715868462212004	0.0554639469347962	0.0128372548507564	0.0666117825212448	0.068819943523397	0.0589941235101047	0.0356897037494026	0.0616804074591316	0.00936956117087413	0.0615837360007471	0.0574418536297216	0.0658592339702278	0.0727758725986529	0.00416407784952366	0.0614039963916939	0.0515636119197243	0.0575296388336593	0.0144422849498409	0.0167813071819323	0.0425080221198681	0.05635162122557	0	0.0632068546849159	0.0225948426680564	0.0332748039215517
4632428N05Rik	4632428N05Rik	0.471597910418577	0.719676236882969	0.263249572330661	0.875954955573193	0.417409460758085	0.704781494550856	0.279714158609721	0.741497598137616	0.290116932511007	1.27138676234599	0.413461371973912	1.05169355667562	0.274669007684787	1.09621557877292	1.18317109423955	0.551259117456492	1.14840891941745	0.423145796729871	1.26098726844302	0.550100256007332	0.537857170901886	0.323104348526023	1.51237445950736	0.604893607157497	1.239645053432	0.442308599124742	0.729884281231954
Gm17455	Gm17455	0	0	0	0	0	0	0	0	0	0	0	0	0	0	0	0	0	0	0	0	0	0	0	0	0	0	0
Slc29a3	Slc29a3	2.46452622290161	2.58238512413498	2.31282835140967	2.23172174418661	2.37129085642988	2.4322834749432	2.38357184880492	2.77279003097797	2.2767408752435	2.55858555175728	2.58940220340844	3.04234233202928	2.35872384761807	3.14353553153059	3.18101741948302	2.8710323433284	3.28335914273571	2.42181033469887	2.63354204448756	2.88491532276197	3.36656400608193	2.99639888643721	2.74352097892988	2.31553728725788	2.8208337352104	2.57910149872351	2.81119175191944
Unc5b	Unc5b	15.5996873679268	8.66092018239833	13.1092090301483	7.64658788848042	15.5392814744948	7.87298651605743	14.8358839580683	7.51593792859295	13.4055624942845	6.73713173473188	16.398427523851	8.70063300973429	14.0724190528285	6.19775329024609	5.85664361919283	18.6364414907406	6.98709042342859	13.8814100538541	5.52501666251215	17.0277739655852	5.98781181078447	15.1304076307476	6.2519291921523	15.0014731720146	6.97206512613378	16.6630458942309	7.25567865943633
Mir6408	Mir6408	0	0	0	0	0	0	0	0	0	0	0	0	0	0	0	0	0	0	0	0	0	0	0	0	0	0	0
Pldi	Pldi	0.0425270934309984	0	0	0	0.0846912680804588	0	0	0.0457884876978297	0	0	0	0	0	0	0	0	0	0	0.0948851238383404	0	0	0	0	0	0	0	0
Mir466j	Mir466j	0	0	0	0	0	0	0	0	0	0	0	0	0	0	0	0	0	0	0	0	0	0	0	0	0	0	0
Gm20611	Gm20611	0	0	0	0	0	0	0	0	0	0	0	0	0	0	0	0	0	0	0	0	0	0	0	0	0	0	0
Pcbd1	Pcbd1	62.0039331250383	106.153925935828	76.8217976422895	120.647197105916	77.9102484279656	105.444592399812	79.9774919856464	105.056337462063	86.3481772434383	110.582132418685	66.3259494838483	121.22494451084	69.2588070499476	105.255283196922	112.600299767708	80.505809038079	112.351640777784	68.6251454374836	125.147129581444	71.2284181790601	116.862675465188	73.229823039086	114.536536340917	78.3182500107006	105.77621849508	71.3326722498374	112.129634857204
Sgpl1	Sgpl1	38.4488039641824	49.4584306424622	36.3722447802874	43.8471624808944	38.8629598374718	49.8133463246283	36.8920403075131	49.5442986739464	37.1582965383942	41.8308364534516	38.4935456032436	46.5175237709589	35.2073914618682	42.0392791132624	40.7956909546911	34.8743691318265	43.4403429606577	35.5556679637961	38.9863941594303	36.0893435175635	46.6984623846474	33.6828860306144	38.6452955096575	36.1512909252074	48.4461284591249	36.9636978271906	47.4657271942925
Tbata	Tbata	0	0	0	0	0	0	0	0	0	0	0	0	0	0	0	0	0	0	0	0	0	0	0	0	0	0	0
Adamts14	Adamts14	0.00699221486057086	0	0.00647094219207475	0.00802167466912273	0	0	0	0.127983589072134	0	0.0585424405077545	0	0.00785891592235939	0	0	0	0.0271010193888139	0	0.00745757455868025	0.00780040580513728	0.0125326073331117	0	0	0	0	0	0	0
Prf1	Prf1	0	0	0	0	0	0	0	0	0	0	0	0	0	0	0	0	0	0	0	0	0	0	0	0	0	0	0
Pald1	Pald1	0.543200534530899	1.47694604340714	0.919007025461068	1.67478453148018	0.752165067719255	1.34483380770255	1.15532848859814	1.81854431942993	1.27818239904388	1.92882059152697	0.814224511530232	1.64080336885692	0.996571650905364	1.71504355461465	1.56191002239059	0.767587443553396	1.99145214857169	0.633667004382387	2.02626582542096	0.768242378481815	0.972208580093181	0.875160374579571	2.03630039168053	0.737937738709313	1.63672577676045	0.620504768323923	1.85959060895802
Nodal	Nodal	0.0866179816061166	0	0.0160321146573466	0.0397482790672481	0	0	0	0	0	0.0207203016342086	0	0	0	0	0	0.0223814212972248	0	0	0	0	0	0	0	0	0	0	0
Eif4ebp2	Eif4ebp2	27.3996633985272	27.7285693302772	27.1803050065686	27.4957496396542	26.8782628983558	28.3580373437961	30.448578351054	27.3796697468216	26.3368531906016	29.7596202334772	28.1841576186573	31.4351180536177	27.4045147411053	31.6345984408206	30.9567413838769	28.9439898682065	31.2211744681615	30.8046098905016	28.0288583858866	30.398098720545	30.731619117507	29.2472653232158	31.4475105776005	25.4293510030839	35.0075887294808	31.0405823191021	28.2849703010076
Lrrc20	Lrrc20	10.3802777651588	6.81276663294411	8.94037816427077	7.41506344969549	10.4186739153967	6.99213339695851	9.3459472282538	7.01874100837206	7.58624073907918	6.15812740305083	9.02592122450982	8.85131619731366	8.69130169218995	7.27450822563621	6.73462121839314	11.9983033757256	7.49402736741296	10.4068589284072	7.42668869038615	11.1135393919093	9.1230062271321	10.1390648626138	7.51491713857367	10.0655588640088	8.64021948050599	10.5619651780933	9.16067102315002
Npffr1	Npffr1	0	0.0266836346131206	0	0	0	0	0	0.0298833817951406	0.030733558967064	0	0	0.0935854379614396	0	0	0	0	0.0556599669301747	0.0592041267183369	0.154814480937461	0	0	0.0998319097779333	0	0	0.0302385934488961	0.0277959289790113	0
Ppa1	Ppa1	94.6759746664671	59.9793995326879	79.3289631782918	51.3441318919145	98.0741927506157	54.4169226661041	74.4393067524633	43.1386738923506	73.746364120687	51.9182118944759	91.6332446270738	56.7085017662116	74.2053736032119	57.4994497641978	55.884674244214	93.5520197294789	59.5437789802309	78.637514724611	53.2793556844472	80.4939298508295	54.4108038004733	74.9689477914404	59.6438512945786	91.8153799589674	49.9835056006296	75.2454729673524	52.1438183233494
1700022H01Rik	1700022H01Rik	0	0.0509875883616209	0.147242316195104	0.121685521004119	0	0	0	0	0	0.0634332041257791	0	0.17882480616316	0	0	0	0	0	0	0.0591644814576786	0	0	0.063586893801052	0.051513766804239	0.216989741674827	0	0.0531129812508301	0.0608362440118687
Sar1a	Sar1a	171.479635499113	121.51474928637	173.971832928152	120.674904513382	169.942793961636	124.696486028585	157.424144081544	103.107808248625	166.834668057832	120.259993627249	161.302288890542	103.81048028803	165.960551857204	122.559709049141	131.017016166764	163.619165352804	120.374593319198	180.602416087441	133.272337456503	173.13039872403	131.151745873416	176.664918646806	133.534374346009	183.558310636957	121.603329804567	180.208303735224	139.404967221829
Tysnd1	Tysnd1	20.6291749368478	14.9052378386893	21.7199807212526	16.7303219075033	20.5727538227835	14.1933620580218	24.3252672806412	12.9508511131831	21.8064011847381	16.6264921176294	21.7736141652252	17.6750250669089	22.8911300020859	14.8796765408924	16.2492749039969	31.8390110205563	17.1844669553713	23.2714821147618	15.879374133594	22.8391911530531	16.2269367725862	22.1082116746398	17.7256032231909	23.1786050044149	15.058409477884	19.4677895844578	16.9833716157228
Aifm2	Aifm2	4.25848674748576	4.94916386967394	3.72798688076327	5.31759058126624	5.40718448487103	4.88950187796975	4.21689638440045	4.7202555588746	4.39110488462995	5.06843559472839	4.45096494754588	5.10385700013182	4.03663053390329	5.15496305479205	5.54015513729285	4.33925857486034	5.06736077064431	4.70929808306974	5.45105047103068	4.16332709530106	5.29521635960005	4.25274721286782	5.69132772907289	4.68765436168479	5.36913395193541	4.02377940681224	5.12498416961594
H2afy2	H2afy2	15.3079278646561	20.7061931090164	15.9243721318274	17.1477197488705	16.7177015912582	16.3114391501717	18.1476119266615	18.1996053432259	15.8361662105625	16.0832066117274	14.4286663537347	22.3072242494422	18.4176149648084	17.5070241654436	17.7541504023301	14.2317716198458	21.4624395362595	15.4354457432199	15.8695866400377	14.2803876916937	17.7600527617506	13.3440592256088	16.2894621802565	12.8022811516202	15.3535112540203	12.8198608190223	20.8059954520591
Mir5108	Mir5108	0	0	0	0	0	0	0	0	0	0	0	0	0	0	0	0	0	0	0	0	0	0	0	0	0	0	0
Col13a1	Col13a1	3.09557992670456	4.30983709917362	5.79326847613658	3.5250341697704	3.85867229224864	3.88337732865571	6.22217081828195	4.35756186542535	5.04013854085689	2.92089455609766	3.08852994647454	4.05916484786289	5.01215628216795	2.27767231543422	2.990049858543	3.68830826577143	5.44917057405942	6.52983719872671	3.12083290055649	5.10659385612504	5.10985499863295	6.03464542446419	2.57249722191434	2.59173809343659	4.59672494395583	3.04274936204977	5.15546789962526
2010107G23Rik	2010107G23Rik	12.196652469928	14.9293779523728	10.9188981375323	12.8143078461911	11.7898709402186	13.7873755001764	13.2749072458442	14.6437720531805	16.4991273692873	11.1290643328611	10.904875543094	15.1452523874893	12.4129899537983	11.0147233156514	11.1199725495663	12.346166069066	13.3223465271768	11.8461266952799	12.4842182780508	13.0902250983235	13.3990061204212	13.3922594146951	11.3176727733791	13.7617376201882	13.8132375452414	13.264069577677	12.308110538942
Neurog3	Neurog3	0.518223009952023	2.4911078885249	0.959178516928108	1.83760940030636	0.562921961085439	2.67755575813075	0.649665108090661	2.18113758476454	0.443421393954022	3.26821048581547	0.43368697155532	3.22999403132108	0.740841935755367	2.27293948984371	2.02113720465701	0.213030437256313	2.07850219364967	0.452219573108959	2.07598176626437	0.443312501210343	3.38500759765005	0.649577281349449	2.1507332145749	0.530074940377076	2.30971801778808	0.471808820461919	1.0808309325745
Tspan15	Tspan15	23.7476952133354	23.324509200907	22.7315996099176	19.0246620267011	25.1292735637947	22.1367716616117	21.4411866866877	20.1192582722896	18.98684319423	21.4955685317478	23.4115617899797	21.7036269320887	21.4992809265551	20.8814470642044	23.1754312072065	25.6239273794958	21.8444526662696	22.0333864498805	20.2847681297956	23.2211310157799	23.3983232365494	21.1615771487653	20.8089325148232	22.4998799934813	21.7178275407206	19.7619185751147	22.8894807109199
Mir7662	Mir7662	0	0	0.55034832938498	0	0	0.682801104077058	0.529076819915186	0	0	0	1.15250722380534	0	0	2.02526141621561	2.0141617526996	0	0	0	1.32683623990335	1.59883197157829	1.23851549070589	0	1.15525955718359	0.608282718465497	0	0	0
Tacr2	Tacr2	0	0	0	0	0	0	0	0	0	0	0	0	0	0	0	0	0	0	0	0	0	0	0	0	0	0	0
Hk1	Hk1	2.92039181257062	3.10159230121508	3.40254166739079	2.76889209470451	3.08416898358429	2.71575848314881	3.37839427788823	3.16168035091612	2.71711516496685	3.66621129474263	3.70302692501216	3.92438949200644	3.28091054952029	3.01386207647078	2.57953265349064	3.61712359200339	3.2671067415152	2.17947078949878	2.60276481302842	2.37927756249508	2.09440687882732	2.28608209809291	2.63347424229575	2.01614221057149	2.43669815375529	1.29718650416199	2.27024833941297
Hk1os	Hk1os	0.195380308958572	0.0626131246666942	0	0.0747153468283819	0.0648488794188792	0.07477714066194	0.173825956991883	0.140242657113999	0.216348805583228	0	0.189325692959045	0	0.136552553089559	0.073932343739768	0	0.336565143241571	0	0	0	0.233461999440516	0.0678181731894607	0.156170324452135	0	0	0	0	0
Hkdc1	Hkdc1	0.385356760199753	0.23030052831037	0.163856220950969	0.0477937963633749	0.50815976628753	0.155458304775512	0.398440568084276	0.067282652896208	0.207590499069523	0.0872001669119237	0.494522551242341	0.327768464698712	0.305724033589544	0.212818167767704	0.0940674643810323	0.457498613458863	0.0208864705075333	0.0777574727743417	0	0.261346062537632	0.10845455775633	0.112386137880929	0.0809311891911558	0.223718105757767	0.0907765527136541	0.239900494125196	0.0238943387333438
Supv3l1	Supv3l1	13.8727649275023	8.90128090711409	12.75426496568	9.12427566866367	13.0881318720709	8.85298770424263	13.3821016069845	9.49475062076591	13.0086282239093	8.96812800890554	12.4721534880758	8.2055894737663	13.031998603777	8.13268154751463	8.82494999456877	11.8833547677873	8.91842677651772	12.0926162834283	8.85566036854322	12.1604885269247	7.93427225029199	12.2109184629732	8.93416836628631	12.2028130625719	8.4666037315925	12.9204549369174	7.5911414369019
4930507D05Rik	4930507D05Rik	0	0.0317917141653133	0.0306027785710882	0.0189682990808609	0.0493903726111883	0.0759359477642672	0.0147099753941779	0	0	0.059327682254375	0	0.0557503042003654	0.121335096740244	0.0938475739814283	0	0.0854452072860324	0.149208794667194	0.141075284632391	0.129115559352491	0.0296349894458449	0.0344345692493433	0.0594714248312483	0	0	0	0.165584681748258	0
Vps26a	Vps26a	20.2683839593474	13.6198949132758	16.1559050629573	13.3346675913628	17.1718317167725	16.9062561193988	15.5016905151165	17.511055242654	18.8368269969796	13.7689844999809	17.2190320508665	11.9858811038658	16.0328947584844	14.5625346809681	13.7900711635476	13.4172491263339	13.9477595697786	14.8715778022883	13.4272808232163	14.9652049147821	15.6813884778029	15.179904407598	14.3021985769407	17.0465059239344	14.6323177527058	17.4496722239351	15.086266075017
Srgn	Srgn	8.46946561040993	4.57322791475468	9.52020468294316	2.52893128619861	5.7377431232527	4.3959870655878	9.35868080600509	5.16326217566615	7.87958649133399	4.34808240135511	6.25831081498132	4.34670104533055	7.78436899659371	3.51218042328791	6.28727677175313	8.1941771601362	6.28204021215011	9.89933393870358	4.96149052394563	6.96633930473396	5.79910451511755	8.06807862753306	6.31082086461483	5.34030723514219	5.56170905775836	7.5137315139234	7.18671911137223
Kif1bp	Kif1bp	33.8396271304432	29.7119033111927	32.5391223420676	33.7039357860778	34.8349711948934	33.007301430463	33.9317596895363	30.0989845921941	37.4713447331354	32.3306108445731	32.6061170945234	32.3273581626995	36.4299231925271	29.6858099333157	33.3998861515624	37.1028011554745	32.7246380974292	36.4517676664639	34.5914044235159	34.3507410592653	35.925717038354	38.531805597987	35.1641474477926	39.0265530536521	34.7894528331921	36.9024352790658	36.6798253155637
Ddx21	Ddx21	35.5031382782649	22.6768024868124	34.8665334395056	21.0144198606924	34.0798430566124	22.024114549977	32.7091732391462	22.6703600584446	30.8443241909693	21.1498579949694	34.1954214810149	20.7771576810394	33.9647053017358	22.4438362791453	18.8064869028157	31.9559130295428	18.1447150175131	32.7514095917961	18.8562928000602	30.3230860340152	18.4294134066096	29.3899347097918	18.966059099607	31.2222298319932	18.1818803401807	32.974393179595	19.0644858179736
Ddx50	Ddx50	159.716869114292	79.2245839457881	135.691047834519	94.620564278193	155.044358525965	86.4417482310686	124.975246841617	77.8814688676656	145.117061643024	90.3937581180207	145.639538203755	67.1673675610204	140.211502443395	96.7170711792752	92.4133619380829	135.571312651062	83.1359423487118	138.632366592789	94.3511821213283	142.590897211536	87.995364660763	136.777919576229	93.239630244059	157.567789017872	81.7709583465445	146.51988103078	95.5731326788642
Stox1	Stox1	4.4905978425243	6.38597354273051	4.74023425677237	7.5129629215696	4.43650375359003	7.07608223493398	5.64945567570945	6.92510283798737	5.68474736596041	6.71385866491805	4.78205044410009	6.33530976728132	5.41882966720356	5.86773031420646	8.08002219554928	4.44191124491886	7.6101188473166	6.68529487117736	8.21894208566824	5.22962028614566	8.97484540871448	6.87033633989704	8.63279063040477	5.1554999842606	8.56179161203714	6.53505408767466	7.31093973009169
Mir7215	Mir7215	0	0	0	0	0	0	0	0	0	0	0	0	0	0	0	0	0	0	0	0	0	0	0	0	0	0	0
Ccar1	Ccar1	24.23774613764	18.7539591643483	25.8793989314993	18.8287012102693	21.11753506911	20.3975775113221	23.8124740046865	17.8367019010225	24.1837832051345	20.8802616224834	23.1020047274682	17.5179623423863	27.5839816532193	21.1143377184378	20.8522864794894	21.9471777409172	19.6814848741023	26.6543840241595	20.8939670149675	22.5998957554649	19.5031617558322	25.1461599255989	20.7887383602972	25.2643801975613	20.475808977106	28.8979214880242	19.9232042202835
Snord98	Snord98	0	0	0	0	0	1.48753097673931	0	2.78982714330348	0	0	0	0	0	0	0	0	0	0	0	0	0	0	1.25840773193212	0	1.41149434420383	0	0
Tet1	Tet1	0.200930097595373	0.601814304556293	0.293229904514665	0.416696434729487	0.166727288691984	0.82225118043877	0.268145239577808	0.77105576208899	0.313773879611901	0.714819506910356	0.227154083203502	0.414032380353904	0.37808436620948	0.739853700621491	0.756156923680721	0.163078263998228	0.720656651079002	0.244524983392171	0.913860580231686	0.253945048745214	0.743047729245043	0.39225012716303	0.77817174617703	0.176541078708173	0.912128854726234	0.358597486536282	0.632365150794013
Slc25a16	Slc25a16	11.6530057920762	11.8250298051278	11.0835352664456	11.0367721543392	10.8442976006513	12.5973651643634	10.0386473213898	11.0918055923508	10.4226490542857	9.47608461404475	9.54606946454363	9.69650610840013	8.72955995910659	11.0391039859563	11.5523067055505	11.1608687535494	11.3255539778141	11.3076489245392	11.9691949823437	11.5817331580136	12.1826787197053	11.1468371425455	10.4102090119466	12.179404153777	11.1104062929307	11.7280767539082	12.2014147159162
Dna2	Dna2	0.440024389818554	0.499188528850454	0.456086825128358	0.535097465725537	0.543302086815035	0.818466825629487	0.524584416058556	0.464294376590536	0.438523597925247	0.536827727492401	0.793082663834021	0.573697049175553	0.710407866261292	0.609412722767127	0.735235820126639	0.443425800984756	0.502985428958162	0.59133030059614	0.726508829078569	0.678268843837918	0.476537013163401	0.37985533065432	0.290636623192475	0.37807382938103	0.651985742689007	0.458302405902359	0.71675190543241
Rufy2	Rufy2	3.56829250250089	3.74279481997934	3.90712824711091	3.77230562092223	3.19331383288825	4.60974796417467	3.78139539587323	4.29650863318515	3.807401639408	4.52042503582281	3.33183699263375	3.73226741815735	3.65573770192982	4.13369997430131	4.39061416384137	2.85312026978911	4.16409864836763	3.56331525011039	4.084891651296	3.39793542034845	4.20611558350458	3.74775573266989	3.81296416179434	3.2886475710055	4.493530786024	4.02890730337821	4.33535849728447
Hnrnph3	Hnrnph3	28.1269841241027	25.1592704460984	32.998307050315	28.4097524499285	30.2228681121202	27.3189729565739	32.3630043340556	32.6080349683165	41.0951628976729	30.7400584185621	32.6545485409089	26.2535931291789	36.0126180953703	27.5421851574832	25.294390805466	26.8272924260694	26.5085727188253	30.4272481834818	23.2955233559415	27.8760680727254	25.8220196934487	31.6771837792034	26.3127948818944	31.3717322877226	27.5814328403371	28.721579569614	27.5621858571558
Pbld2	Pbld2	1.82116363063194	5.31571552151085	3.94777227681854	6.55021436808061	2.00943535860101	4.95439987006253	2.74421210799971	4.08064268722002	2.92499801572247	5.16107008439378	2.1303921409735	5.42152166744865	3.0616552303522	6.36981813132671	6.13115331656229	2.056114668046	5.72504674777317	3.46476687854625	7.44942635189518	2.07320274197872	5.45008433596696	2.75399409786917	5.40244513410209	2.09776378484822	5.30890410058753	3.77916517882433	5.49556822433402
Pbld1	Pbld1	0.0560096922747941	0.430783453702711	0.120946338984759	0.406954459848052	0.0371804692087655	0.235800072483637	0.166102346962565	0.381932074173302	0.124041466505258	0.513603277049283	0	0.482633702274633	0.078291067494477	0.254330306513952	0.463716773395586	0.0482415812623662	0.374408526905498	0.0398249066499569	0.145794923942031	0.0167316435522861	0.408270289139023	0.156692767637384	0.43522902514585	0	0.305109431068249	0.0373950377514851	0.364078149958831
Atoh7	Atoh7	0.0806124682147591	0.155002268619327	0.223808320616559	0	0	0	0.0717193022551697	0.607562355652759	0.178527829199789	0.0964184702711842	0	0.271813705368004	0.169021715713076	0.366047248560451	0.182020543577298	0.833185710158023	0.242491922592461	0.0859775484676292	0.179860023631343	0.144487037431519	0.0839438277033991	0	0	0	0.0878263147504603	0.242195194503785	0
Mypn	Mypn	0	0	0.00639939917889512	0	0	0	0.00615205604552542	0	0.0153140532100467	0	0	0	0	0	0.00780682849883567	0	0	0	0.00771416418548459	0	0	0	0	0.00707305486587788	0	0	0
Herc4	Herc4	12.5704008374956	9.66991026527575	10.9938987075064	8.38916776390752	11.1498369141039	10.9200888918186	10.3374779592382	9.71850741684053	10.2235111688056	10.1843946894161	10.7288929958846	7.4626072955351	11.061871377116	9.19758220705784	8.79263224354346	8.03329717143147	8.88877143908057	10.5169914901474	8.79837154926759	8.74855967431014	9.61419476083575	8.88587128550423	7.96566180450332	9.52640246544605	9.63851987503815	9.98313855158441	10.2408931361854
Sirt1	Sirt1	5.59442282610611	4.42410567210152	4.99705022757687	4.57674494088638	4.48969855663668	5.26228349622969	5.3486824904367	6.34311081942915	6.42083784685943	5.73702227841202	4.44113205654092	3.88950813691555	5.67044080784215	5.04485194547348	4.88103682713035	3.61988292872364	4.05600300193017	4.59133302302838	4.70925061873625	4.06577654562734	4.71459451756175	5.33934756336609	4.79417943091072	4.58358919031943	4.85178618570318	4.88726364356743	5.16158966457732
Dnajc12	Dnajc12	34.5216251244963	43.9201483115314	38.7360554913274	50.7934085520578	39.2962830526951	44.6411860301457	38.5865608616825	43.4068489886296	35.3720523128813	49.0780609116621	33.4518387938136	41.0110129088208	41.4567548869875	49.7482345777075	50.9157465578034	32.4118397138396	46.2333500766945	36.0822261096567	58.3161538158547	32.557216511355	48.9549333650482	37.1207708383197	55.7829560760065	33.5170462299967	45.5731712364477	33.9871718001465	52.7085218118831
Ctnna3	Ctnna3	0	0	0.0256660918138255	0	0	0.0106143902519624	0	0.0199070234486487	0	0	0.0179161418583398	0	0	0.020988947738558	0	0	0	0.0591588636245155	0	0	0.0192531714916053	0	0	0	0	0	0
Lrrtm3	Lrrtm3	0.0282520332528362	0.153915804119659	0.0610069409780339	0.0540192733429501	0.0187543228641307	0.0648767404185367	0.108919501088459	0.111535145396868	0.0938522466587678	0.15769375978932	0.0547530690437115	0.105846458476637	0.0987276376828717	0.0962156903342307	0.0956883698712429	0.121668474030085	0.0283284956299604	0.0903969551645634	0.0105058425018308	0.0253189902041214	0.0392260877118687	0.0225822613499063	0.0182946087715989	0	0.0718205844921989	0.0943127704453992	0
1700023F02Rik	1700023F02Rik	0	0	0	0	0	0	0	0	0	0	0	0	0	0	0	0	0	0	0	0	0	0	0	0	0	0	0
4930407I19Rik	4930407I19Rik	0	0	0	0	0	0	0	0	0	0	0	0	0	0	0	0	0	0	0	0	0	0	0	0	0	0	0
Gm31763	Gm31763	0	0	0	0	0	0	0	0	0	0	0	0	0	0	0	0.0457236060452573	0	0	0	0	0	0	0	0	0	0	0
Reep3	Reep3	6.09822428467867	6.44097264870854	7.14371963913934	5.76631507262006	4.91373396512042	6.96432520713408	6.23376421763853	7.63558095617656	5.93484405177678	7.23920298414459	5.7762416103368	5.42158147463748	5.90662374100021	6.63336973404818	7.2094893679062	5.2608922036667	6.7570046538602	6.36466230413072	7.70724506668904	5.86929776377226	7.24185670349324	6.55144359655726	7.80893014193556	5.95689622185914	8.25329990236083	7.27240165118122	7.62511617107896
Jmjd1c	Jmjd1c	15.5692796552033	11.3471119804341	14.4836277676302	12.2565486714298	13.1976058632967	12.2620302443811	15.0240194759977	13.4979364456601	13.8999089997288	12.8705240913016	15.7625683411382	10.0392130254674	15.8461400626052	14.3650122454657	13.7461418108406	12.0113260733564	12.4200205127971	15.2995255298214	12.8276160812742	13.6731376346632	11.6613147929535	16.6108269391802	12.358191232646	13.9885988792256	13.0487895604993	17.5575950771381	13.2598397303723
Nrbf2	Nrbf2	10.4629486414014	7.4273725418624	10.3772499693368	6.42042464987189	11.7306874292339	6.96121259768668	10.1745997274243	6.17847688192756	10.6877196798756	6.9605620097951	10.6102817082582	7.22456215217919	10.7563568104716	7.38897778850715	6.82195497308988	12.7580106470885	5.91658603754104	9.99146580571275	6.26594520560283	11.46648806	6.90460270908618	10.5998534471352	6.81467529734959	11.5940930223337	6.31819268216	10.2347438258726	8.00141133092044
Egr2	Egr2	0.183519109763786	0.223485564366821	0.0226450240084208	0.12632311421608	0.0365472099524273	0.337140241608369	0.250352370435415	0.118555892093167	0.203214645379187	0.26340290360762	0.0118554705990094	0.110008919541856	0.0641313423869177	0.18055450287341	0.124314199239132	0.0474199286978639	0.122677195240705	0.0391466072280942	0.0136487370377916	0.186395587917559	0.0764412596287277	0.0733447476558509	0.118837829659695	0.0375432504145653	0.133294575506601	0.134779787835159	0.112275186250572
Ado	Ado	6.71649664866953	6.11204108712095	5.58136160637694	5.28982974659751	5.65581434917339	5.87516171600343	6.27322040873115	5.30726171513481	6.09986817991406	5.505288583763	5.83617212612696	6.09058381432017	5.67239919943716	5.75320042802127	5.81380577601503	8.13972766335481	5.42538171019579	5.82306883378623	5.90867490455948	6.37026932747851	6.41617895663213	6.63409430236794	5.46961470887033	5.91847453113933	5.8860425566169	6.18701109919118	5.86967790706009
Zfp365	Zfp365	4.25217987729015	5.30874577512284	3.65916352241308	3.17720123551981	3.99645500796446	4.78441957564355	4.51088634691606	4.73425212196955	3.4441150981989	3.31247387295295	3.60019757156762	3.60119637837806	3.39472790544234	4.09191295298813	3.35756710932753	3.63307722452626	3.82792041301701	3.98986720690161	4.11624684103444	4.38348623074482	4.58762779309274	4.09698557184115	3.60051824640199	4.86368972777275	4.06637694087755	4.10485865244259	3.7535833937471
Rtkn2	Rtkn2	0.544318675254795	1.14418638013123	0.589119053504929	1.57702207002236	0.431759617066846	1.50417679641798	0.73871610918982	1.38072319961052	0.561872300698727	1.6220960855643	0.49169147200749	1.44133157602311	0.648016878019996	1.72806511988896	2.34353764460852	0.536368598381865	1.87789395802148	0.865897995757405	1.64673470262674	0.70277583694756	1.5755479360404	0.663684161138142	1.55028663618495	0.575640894051403	1.11569797095257	0.766869321356085	1.2911146719996
Arid5b	Arid5b	2.77677126827875	2.10308485292913	3.18232124775213	2.22250724610995	3.04623787093094	2.24288159732655	3.64820482766618	2.45956723225821	2.40440517630557	2.82883295622066	2.86280332428548	2.15019519933968	3.38494757769846	2.43746415513385	2.84331156188836	2.66975394443158	2.42006291238805	3.15958881384712	2.63846730260265	3.2842347293346	2.34515967248815	3.63897011467062	2.79907514205463	2.11369446630111	2.78781125926862	3.21741279748019	1.92596664620752
4930545H06Rik	4930545H06Rik	0	0	0	0	0	0	0	0	0	0	0	0	0	0	0	0	0	0	0	0	0	0	0	0	0	0	0
1700040L02Rik	1700040L02Rik	1.87531428480215	1.80293430381124	2.38632458169513	1.41186657811241	1.57554490723833	1.34574692564461	1.69449886184468	1.54589775468998	1.97923623244516	1.26169565298319	1.3061127907907	1.74549188826787	3.19475617745233	1.26401614506941	1.38941368077986	1.51427128259738	2.84996564920865	2.34389520257067	1.66711936281879	2.04826131415441	1.64768579417819	1.96739287573142	1.70769385270272	2.2179226099784	1.78774081721454	2.55302688875153	2.65536937110286
Tmem26	Tmem26	0.122067573603109	0.144969461446224	0.325611867880385	0.164752368105339	0.071498071726674	0.115422039366945	0.140542575678183	0.131428911343276	0.182874409364392	0.128825153272069	0.0974110420753917	0.121057172818291	0.203247609453076	0.130420634879021	0.178345544478944	0.0649380192744896	0.215996368104924	0.222091648357593	0.080103929764553	0.0643499275971731	0.0972033634332709	0.172183037846079	0.0906691239951095	0.014689329305778	0.219044252940578	0.0503374810429482	0.329469445004895
Rhobtb1	Rhobtb1	20.4442563744481	19.1951068486467	20.7424428633707	17.8021917185948	19.6227323747459	18.2132469245399	21.0155857678724	15.3561160145675	17.7649475368843	20.2397465762814	22.4181846867559	19.9804235412164	21.2602195937755	17.1258102585308	20.999872293447	20.4737729923671	19.4297701817705	20.1314644735948	15.2807115665167	18.1530589091352	18.5115746343331	17.5422268482375	13.2132811852873	16.7471124653303	18.9489452661758	16.7268675096851	20.0320700156936
Cdk1	Cdk1	0.0253675599277214	0.0609711720967634	0.0352145959012068	0.0145512056585345	0.0884076156832901	0.189322124312275	0.0338535167987689	0.150221461562495	0.196630301391376	0.0758536916469107	0.0245814477804635	0.0570238542730077	0.0797829776967318	0.0431961351011022	0.157517778095738	0.016386956712024	0.101744862626207	0.0541117437908156	0.0565993081357373	0.0227339744210432	0.0660397245918349	0.0912449692865446	0.0369602270917127	0.0389215865311839	0.0967317802321504	0.0508101806651297	0.0436489415078163
Ank3	Ank3	4.75639968048619	6.57036991243883	5.34752122165722	7.11199198716934	4.08366472721285	5.74965178655436	4.98981088408921	6.30185006371295	4.50371327663109	7.66249359202397	4.31950215611796	7.0287437335685	5.23200116725316	8.02794544778051	7.66198315278231	4.25024133030423	7.50964690555409	5.20331134455708	7.49150243492084	4.29302968727858	5.98526954944638	5.1288468463733	7.99021190128245	3.76087798128088	6.1437322377381	4.96063812046358	6.41023275883749
Ccdc6	Ccdc6	22.7092826897865	14.7323876434048	22.4112904613043	16.8852074284344	19.8268006087561	18.4107263403075	20.0985829074368	16.8321089665833	20.2192242052347	18.4701468091615	21.4314898014101	15.2627020733313	22.9932099927587	18.1205343853925	21.6031731156452	21.0394132443959	18.5994076718986	24.6138229390997	19.4007967787429	21.0477578751631	17.6501379697539	22.689825196837	20.6770707570165	20.5220085789971	19.0330189995418	24.5161657147408	18.0462090838038
Mrln	Mrln	8.70289314919429	39.7236755676886	24.3128097172024	55.426390629921	11.5813410192671	38.5690767152765	17.3670059272608	34.4162083911564	21.4353481023514	46.2095247095642	13.9502471921819	41.1377244671306	23.0225767479134	54.9378647993614	59.1362707720861	14.7115189854135	42.7351235779539	24.7233645537521	58.3436074414004	14.578288530086	50.6486189125217	20.7715285463293	58.4623502368466	13.1449077142836	37.2178777754193	16.4540681467818	53.9276474048886
Slc16a9	Slc16a9	1.77152856054326	7.39991184174785	2.30843552698808	7.63883163400205	1.45983691283454	6.87362054477573	2.20109618344171	8.04610264512674	2.36751050510526	7.35518950875887	1.3121373992047	6.09921575755596	1.92124038349133	7.20048737959041	8.3794329666759	1.26275690004303	8.33034278004975	2.10660678675948	8.13231821695463	1.41425355891783	8.21650572875679	2.42918709981027	8.78165867155777	2.14529347186007	8.52997367931429	2.38592515494888	10.184017981586
Fam13c	Fam13c	1.6432541597624	0.596162571612798	1.47292655448504	0.379409214207715	1.55391586931159	0.522119134855506	1.28726952765689	0.522993236550909	1.04141233699877	0.50681503604084	1.7926248399901	0.325247168816415	1.53853100200364	0.43409449348515	0.326703539754124	1.53551853634892	0.34197578827142	1.3227315148866	0.299766706052238	1.13922471821006	0.301336817396817	1.01608595427732	0.150578702966237	1.57512297097804	0.461651141637035	1.05572264270881	0.308236969660135
Phyhipl	Phyhipl	7.55641458697485	9.82539297427497	8.13071091675106	11.1023282030821	7.09216214925667	9.70008571808608	8.22389274862851	10.8997897691857	8.47414072987372	10.3065258504165	7.07700698258938	10.3758786534165	8.93260113855735	10.5071369686455	9.6876050103266	7.53604018573162	10.718787475391	8.45779139576911	11.1053107614236	6.49111615836452	9.98959437985301	7.91840617183918	11.9168285684363	6.00340688287526	9.26990704193397	8.90731163839502	8.88920603034818
D630013N20Rik	D630013N20Rik	0.0522703324159101	0.0167509656288898	0.0161245187764091	0.239864254659416	0.0346981996506395	0.0600156590038913	0	0.150077156604222	0.0771734131987562	0.0625191810115748	0.033767022407361	0.0195831199832856	0	0.138454470817174	0.118024848140899	0.0225104208436065	0	0	0.0583119673156372	0	0	0.1671217497019	0.236933636367624	0	0.0759305314845479	0	0.139905829168505
Bicc1	Bicc1	2.9479051581921	6.27556750246906	4.14633602690142	5.54259693639078	3.06345604480846	5.14423805048446	4.16300367814594	6.23460241957212	3.84718548412639	5.98845449023866	3.17394765923817	5.6536549488024	4.12061970587184	5.09940056040358	5.81103960469283	4.41311682984377	6.33403603030937	3.04428726918597	5.32445990627452	3.82650691682152	6.18818413834151	4.41806905461937	6.53349386781915	2.59652961764843	6.13028243396877	4.05350873742227	5.78354339879876
C730027H18Rik	C730027H18Rik	0	0.0303265308168249	0.0583847792912762	0	0	0	0	0.101889339146736	0.104788073660746	0	0	0.0354539615697396	0	0.0358089699678702	0	0	0	0.0336433885308114	0.0351900046235236	0	0	0.0189101892869216	0	0	0	0	0
1700113B09Rik	1700113B09Rik	0	0	0	0	0	0	0	0	0	0	0	0	0	0	0	0	0	0	0	0	0	0	0	0	0	0	0
Tfam	Tfam	13.1195866148906	8.53639982423057	12.7927190919036	8.3062946603945	12.3906048810639	8.67460636971405	11.4910137801641	9.79928564220075	13.8611959271506	8.10623892479022	11.3852005726834	7.22200273833823	12.3854350641205	8.51354148164143	8.3623526911469	10.4546943531505	8.41109042376607	12.1165143916288	9.22367923637764	12.0728544867646	9.01464152787268	12.8992781746367	9.164086117276	13.277579032314	8.91712812856895	12.6475591616831	9.43120161379708
Ube2d1	Ube2d1	12.8270153826	10.2603702969712	11.0496560807546	11.9236504229193	10.5257752437062	12.9813325209787	9.72044631194281	13.646953181778	13.2492351230032	11.0972201632872	11.2749999159069	9.20291685889572	10.789751034514	11.3958105683914	10.9040608652438	10.4475723875947	10.9045109845038	10.9499707954056	12.1320676317368	11.7452513132226	11.3244975109303	12.2182816315078	12.3607121453794	12.0572601741956	11.7377936380332	11.6020129861876	11.6606627201617
Cisd1	Cisd1	53.5676116504811	69.8233017293488	56.0100615843512	72.882691637265	64.3811610761274	56.7142380271425	59.1294060872674	69.6965313686636	63.5623822977385	63.3064691853081	56.5337636746626	76.4740114066456	54.7787995743675	57.9938328645451	56.2754706490018	76.8322418473441	66.113600864328	55.1681844675192	57.7881868672517	61.7513641582325	61.4181756994662	55.7977958296171	63.3507229194431	62.3675738138997	60.1633008971936	49.6186424387547	60.8440613116174
Ipmk	Ipmk	12.2950011517508	13.5652022329163	11.0375471391386	13.2985179629833	10.602199202463	14.2014310491139	11.1411838374977	14.5789970043631	12.0350563094025	14.2091314043726	10.7719107884926	12.0426969334172	11.1134040232795	14.6491541254013	15.2039404569204	10.6849491974414	14.1143997034157	11.5562586374895	15.2475944899582	10.5564624772862	13.0262472895472	12.5333676567906	14.7199090873449	10.8979963281881	15.0806067316117	12.6283981332092	13.4200014970453
1700049L16Rik	1700049L16Rik	0	0	0	0	0	0	0	0	0	0	0	0	0	0	0	0	0	0	0	0	0	0	0	0	0	0	0
Zwint	Zwint	78.3814040622632	57.6610934604954	64.314116281281	49.1983017698146	77.3685410923821	51.9546236394175	64.8331331346941	43.5323819012496	55.2899776908658	43.6095023708439	72.2269814212473	48.6048414119952	62.5090104247703	47.7877285692768	43.7457342086866	65.4775656277425	49.8907449004291	60.6041367264043	51.3809946767617	70.7325494955038	55.0049419978149	59.9828971693015	44.1317210073669	71.2337091193611	48.5778257425105	62.0531771482867	48.1435215397257
A330049N07Rik	A330049N07Rik	0	0	0	0	0	0	0	0	0	0	0	0	0	0	0	0	0	0	0	0	0	0	0	0	0	0	0
Pcdh15	Pcdh15	0.932587477095121	1.47468850046911	1.57283197731096	1.44474440118796	0.912792496270191	1.45896576689012	1.42321565274614	1.49516725863666	1.39197434851778	2.02462503722003	0.756371163580759	1.38737714130413	1.48437160731319	2.0014452439351	1.61389954663676	0.58924162979134	1.10120182524631	1.22698302889157	1.40742409184219	0.748328435562006	1.22631394008437	1.25961472268986	1.22983439067414	0.533821638835987	1.27314370697562	1.30891754582642	1.22855193011471
Rsph14	Rsph14	0	0	0	0.238197168670369	0.0590692164126176	0	0	0.0638717579824183	0.0656888987243706	0	0.0287420035372549	0.0333377398243668	0	0.202029348142522	0.267896139361517	0	0.118965783773898	0	0.0330895382805006	0	0.0926608073586171	0.284503256647062	0.115242572343743	0.030339530520356	0	0	0
Gnaz	Gnaz	21.0055897668438	38.1553839057186	27.3533290412681	40.6764462737219	19.9517497945974	34.5009443294986	26.2563334683249	32.112227996924	24.4641779910635	37.2943475256324	21.5095239366873	43.9701924207214	26.3163687760657	35.6839694566888	36.9180270879827	27.6965814482971	38.8236041160866	27.2338739766252	37.8426228365207	23.1906145397017	37.1852196107891	26.2746790203046	38.9687788988131	21.8212369705947	36.1783100658929	25.3036786372743	38.723930755126
Rab36	Rab36	8.91660049184626	8.66563255573129	10.2892031367422	11.3571604775333	9.67817547217314	10.7624569446833	9.96542442213532	9.85383984127116	9.68956385962216	9.65472735711648	9.29769806716087	9.38379757654043	9.44941061414995	10.3893849317086	11.6454937470017	10.4108462543123	10.4123440044473	9.68724133879548	12.0478756287407	11.1425976767322	9.55902328065233	10.5579484308812	10.8127003287237	10.1826991409077	9.53351294466829	9.49830390658928	9.73593527642155
Bcr	Bcr	18.6067190861006	22.1513108986042	20.3009245387163	25.337840564474	19.2069742400235	24.7216407087285	23.4906223127649	22.8657424940973	20.3271016174703	24.5249826286388	19.6002920817651	26.3580706490405	23.3170847835478	24.3541532170956	26.7454922165494	19.60844639699	27.0925463768401	21.6857552261629	26.0999263296148	18.704075761127	25.6743294965261	20.8784457946195	29.8290951320707	16.5574425693124	27.5389304971326	21.3462997266874	24.6412753235187
Specc1l	Specc1l	25.3275660269345	34.0141860901942	28.2263382921116	36.748913936421	23.9402864000558	33.0334465179349	28.2632870070816	33.5247261749815	26.6044733355511	35.4762460979157	25.0996130924061	37.1558949066654	29.4705034841288	35.1164852271122	38.3718983757546	24.7291343552552	38.4303368470159	30.1983118161582	37.3632798391672	25.2532504960984	36.8241935694221	29.1104711037424	40.6756159341639	22.9789709707733	37.9687155217799	29.704461879495	40.0542882312551
Adora2a	Adora2a	2.68863013227797	4.16523953403895	3.50667414790921	2.7009138797988	1.872623459256	3.42292074217432	4.07758936208828	3.61477602976419	3.40909996427017	3.79897659363422	2.68630668006394	4.0709425919171	4.58578502885132	3.09959363700382	2.76805434933217	2.55571077568633	2.79368574415278	2.46640663230872	2.93723022462476	1.62298227529644	3.0318421641723	1.98760322881353	2.530346729799	1.15419543469202	3.15689057628383	1.85552769982739	2.66866454723032
Gm5779	Gm5779	0	0	0	0	0	0.0459215737030877	0	0	0.0442874989745894	0.0478371682712601	0	0	0.125787936170151	0	0	0.0516722119034055	0	0.0426569975859241	0	0	0.0416479850788639	0	0	0	0	0	0
Upb1	Upb1	23.7425183750866	26.2540824806405	26.6075868346412	32.9155734152799	26.0041448328505	26.6855820061201	26.1626922132024	29.2996047252662	26.3170091416553	26.9429719441223	21.192569552268	26.8194883846832	25.9033280294005	29.1321626812903	31.8132059521564	22.8633060997505	29.1875139570117	22.7662443427598	33.1916241834468	21.7051163478858	29.4424283261478	23.1907798007198	27.7412302772414	23.6024492682692	26.6856879434091	23.0372056310553	24.7729505349632
4933407G14Rik	4933407G14Rik	0.0287445409640583	0	0	0.0659531666931993	0.1431094526003	0.0990115705595101	0	0.0309489540461559	0.0318294465689006	0.0687611911601155	0	0	0.120538466039436	0	0	0.0371368432617978	0	0	0	0.0257603672124341	0	0.137855579587701	0	0	0.0313168317256	0.0575741349850519	0.0659461028591414
Gucd1	Gucd1	13.400784020237	17.4257705081831	14.5821503741923	19.8929482553682	12.7974472292926	18.5496646336481	15.0166910185824	18.2537143671816	14.6733311164466	16.9080224671427	14.024349501223	19.0689924229821	15.1074048993028	16.6419419190886	17.4514541780296	15.3806511572341	20.1118300748077	16.1673245778305	19.5806376241957	15.2158256429172	20.8085498673014	15.3796374520128	18.9859563789512	15.4541436225399	19.665851096701	16.2420591778054	17.9317651524963
Snrpd3	Snrpd3	66.0648539177248	68.884907208846	63.752022453773	67.9367846172864	70.327965535608	58.2698392543907	59.8452455904065	66.6048135868149	65.906030986462	61.8498945473019	65.5889189693257	64.9382743122565	61.3893027890002	58.2251480222605	48.4132455723392	67.2738834474654	54.0789105516631	54.3836463444665	49.4466174238154	69.8633100693298	54.5356920377712	53.5026862126163	55.7699638548992	72.3675158667115	45.6071583137117	55.456283774625	53.1172930249588
Lrrc75b	Lrrc75b	0	0.0530598941698415	0.0145930224266393	0.0180901752590344	0	0.00905256843049349	0.0280579752356673	0.0424446642102247	0.0174608830993056	0	0	0	0.016531139332946	0	0	0.0101861978257746	0.0158112533748616	0.0672721526806053	0.00879558907130019	0	0.0574707796708774	0.0661712774439116	0.0229746249689847	0	0.0171796746958084	0.0157919057489971	0.0361764754654364
Ggt1	Ggt1	0.0323744852268109	0.0311249535380176	0.0749023830711374	0.0557114433512834	0.048354519191855	0.037171679918519	0.0288029326325983	0.0174286390032346	0.0716979233734094	0.193611386086715	0.109799327212155	0.0545810653349405	0.0339401035568426	0.0367517317831778	0.0182751549776403	0.14639307156391	0.373314204794284	0.0690582718615496	0.0902911765217586	0.159574037323967	0.471973328452846	0.0776321916285937	0.0943384645089678	0.0662298006718346	0.0529074185243737	0.0810559553225519	0.185684921482009
Ggt5	Ggt5	0.052611473091576	0.050580870832993	0.00811487746978095	0.0905361454316361	0.00873116408902965	0.110746807066886	0.031204917587456	0.0849693546183802	0	0.0943908157114566	0.0339874018139355	0.0689882500934019	0.0091926241323283	0.079633194030555	0.148493916986555	0.0226573343951602	0.131884656957466	0.00935216263244698	0.146731346327238	0.0157165015335228	0.182618914510658	0.0105132790330964	0.0255514260290787	0.00896911912651567	0.0382130448515418	0.0175631032997669	0.0603509657782715
Susd2	Susd2	0.234036198042849	0.289289948344828	0.391922404766324	0.332420169821391	0.110970279067022	0.319899134782646	0.287538216414736	0.407974722031477	0.222131400386835	0.27992459110989	0.345575130701692	0.200415635294381	0.198619988510758	0.366890675400452	0.339715761054403	0.143983705672469	0.324067546321722	0.404134098787935	0.460010659517951	0.159801331721496	0.278523299292384	0.320688924312771	0.357225420677506	0.17099191625067	0.254979623469078	0.51340916807254	0.0894881524819746
Cabin1	Cabin1	16.0079504575528	14.1979792499064	17.0241329133869	15.7093723973832	16.3318425664736	15.3929545952235	18.8191064563666	13.5340273882243	14.9475177102129	14.8253091587885	18.1034784172565	15.9371735560274	18.393006543683	17.0407015863858	15.1685819609137	16.2462836948876	14.9395827913532	17.3482178057505	14.6956006573585	17.13072016518	14.8060708434494	17.4615065553565	15.0671553104795	15.2449837074935	14.5955326691532	17.2929316826329	13.9115690770604
Ddt	Ddt	46.1039781267662	51.6546969068842	44.4860381127002	47.5616550667528	52.9060371855396	49.9263270353882	44.2504561943843	46.1764492684714	49.1391254016662	38.9711107672447	49.5814663548242	54.0949443195436	40.340404563047	38.2050545757367	37.5921738397941	63.1045827274857	46.945480580708	42.3746488876173	39.6046455976406	53.0616189188166	48.1333081018505	44.778955616863	47.9641383803094	57.2115366682845	44.5837523893347	44.0246437299984	36.6240182670072
Gstt3	Gstt3	0.387353023989766	0.931006685513846	0.340551902700049	0.688793322843391	0.385700222491358	0.644887962152865	0.430775307192023	0.917529909383313	0.836402403218447	0.602293701106703	0.487954206341501	0.348293055463539	0.36547674780457	0.747533756403484	0.459181563482504	0.725645589799933	0.912743221717486	0.433789553133527	0.604974986053103	0.2950682958759	0.988233529556834	0.5340891688618	0.790116119995824	0.356590723371658	0.527520577118355	0.446115013901793	0.533202232620842
Gstt1	Gstt1	20.4290806623324	40.8954876511552	22.8556423850468	55.7026326697891	23.7206194739932	41.3295491820761	23.7462125644287	48.8502230164943	26.3789070676352	49.9990669125644	23.1518362899719	54.6510680513296	24.1308245046489	45.230838295482	49.2877228895903	25.2185308366296	41.880716814185	21.3410038337201	49.5612360199193	22.6971440671114	38.2482725070936	21.0966229373573	53.6176347422266	24.1881833930986	36.739686922613	18.9879164061309	46.7081556532243
Gstt4	Gstt4	0	0	0	0	0	0	0	0	0	0	0.109506138087423	0	0	0	0	0	0.0377713275066139	0	0	0	0.0392260877118687	0	0	0	0.287282337968796	0.0754502163563193	0.129632370417814
Gstt2	Gstt2	6.72555118025326	8.93525851402291	6.88578154305689	9.87251508000572	8.30515338572222	7.722131610635	5.67734184640376	7.98257109616763	7.82851046655281	6.74577399671022	6.95332004260074	8.36273553376741	6.35682036650822	8.9274114543986	5.2314298564643	6.9102719939201	7.38095851978513	5.78936412126919	8.38909161316994	6.43072781561087	9.12659353023452	6.19067145633892	7.66434606951945	8.42316164380216	7.47164743369792	5.01184946290679	6.77333866541486
Mif	Mif	174.699150430758	182.120670940498	148.040720378949	138.821653868122	222.527759168494	130.140164946933	163.17435835294	132.400966158367	134.572601938325	102.283637145081	151.392433570371	270.390853841709	141.616705579634	107.708081418701	89.5974769558286	317.661451656029	160.399214862829	141.490489057649	104.677559782195	179.800295316407	158.940213121806	153.797183881015	115.373728375986	159.539161657895	151.238816375341	143.415403532431	87.7306956245669
Derl3	Derl3	26.1477642970553	2.68875567009949	22.8163871766282	4.610205337683	30.1727856536889	3.70992007073007	24.8091882763673	2.01719537457422	13.3795650438839	5.68334920198784	26.2320478406322	4.5777008763324	23.4555584529973	4.56189123393077	8.39937613139251	55.4261826274658	7.48711961597232	39.8772364580587	9.54160117879599	56.9891050707628	9.38713163090406	38.9682950043591	10.5758997111781	57.9352865223508	7.04056759713646	42.338838081107	4.85888516545093
Smarcb1	Smarcb1	39.8440624429015	34.6650366286103	42.3236797013872	35.3124478852581	42.7259014116951	33.1799305372871	45.0117612433698	34.2961852197296	46.617096257706	31.3170915509664	38.4608423060663	41.7316877764756	46.2004590158993	33.7246156206155	28.57184271844	42.3412457489403	30.7322291758702	36.3783097348551	28.8921193663686	35.9430035179676	29.8185497804591	38.3225199912388	28.1755744445877	39.4341206398806	30.4344417198035	40.1222576290217	30.3363216730083
Mmp11	Mmp11	0.491496473599602	0.304855860483817	0.469527945349424	0.109134042439009	0.268380261895702	0.473305310780688	0.296218271989228	0.238988688849424	0.105337661459666	0.0948171145586383	0.522355765334849	0.409858952587243	0.249321805302287	0.179983896254592	0.28639596017407	0.389190221910571	0.238464521780174	0.591847197712046	0.318371108263522	0.440470754407713	0.181609242627546	0.323159266223179	0.15400094621547	0.389215865311839	0.345470643686251	0.508101806651297	0.436489415078163
Chchd10	Chchd10	147.513163750584	99.5865050203764	97.9515529787027	88.3252043723822	174.812604363941	86.0696720844983	131.477822140569	91.7523530315569	114.743677564801	56.5695708489796	140.272164813814	120.896886992003	92.2666011408407	64.63745718251	60.9135205167697	198.540772072466	86.8673596122361	101.050827534422	61.7699653942769	152.534416731503	77.541782615893	101.392924204032	67.6088846020748	176.289058230047	91.9258025434011	111.478769115745	58.3796918802502
Gm867	Gm867	0	0	0	0	0.058828706573804	0	0	0	0	0	0	0.132807999365474	0	0	0	0.0381650620491765	0	0.0315064306273886	0	0.0529472042705079	0.0307611746470111	0.0354181069706186	0	0.0302159982299636	0	0.0295841035631659	0.0338859860782722
Vpreb3	Vpreb3	0.12051697905861	0	0	0	0.180004115463367	0	0	0	0	0	0	0	0	0	0	0.155703309622554	0	0	0	0.0540026302692555	0.125497416832324	0.144496462989766	0	0	0	0	0
Gm5134	Gm5134	0.0127911180171515	0.0491897185322266	0.0118375345883229	0.0440230410966947	0.012736539434526	0.0293729671006351	0.0227600042417675	0.0275441325855069	0	0	0.0495789426319644	0.0143766064193232	0	0.0290411251502474	0	0.0330512667111345	0	0.013642417775188	0	0	0	0	0	0.0261673101737626	0.083614615594585	0	0
Mir6409	Mir6409	0	0	0	0	0	0	0	0	0	0	0	0	0	0	0	0	0	0	0	0	0	0	0	0	0	0	0
Zfp280b	Zfp280b	4.95682329174463	4.77266423123627	4.67683164850154	4.81569076229843	4.37985393296319	4.57185351488609	4.5424186717626	5.03244978332462	4.67289450352137	5.49252939491061	4.66618820290575	4.12405078210174	4.88442935128986	5.46648832675294	5.3945152892369	4.2308876336502	4.8135193908126	5.12002122337492	5.0066698207186	4.74237049920133	4.43314346550163	5.25597731370387	5.56653071408629	4.53728488152065	5.42472549356301	4.52438909716242	5.02861359099828
Slc5a4b	Slc5a4b	0	0	0	0	0	0	0	0	0	0	0	0	0	0	0	0	0	0	0	0	0	0	0	0	0	0	0
Slc5a4a	Slc5a4a	0	0	0	0	0	0	0	0	0	0	0	0	0	0	0	0	0	0	0	0	0	0	0	0	0	0	0
Prmt2	Prmt2	11.1465058322408	12.6978563008719	11.887273756384	12.3146853488178	13.5617282458167	13.8394472872273	12.3080102574724	15.1259355296927	14.4059785812239	13.0164934866099	11.5680293254861	16.5126826011062	12.2387087786787	11.5492066548647	13.1054791375654	12.9522505851838	13.8551066681238	11.3431742921497	10.6505748084424	11.6443416984583	13.3928561472241	11.209444476852	15.5356154542166	12.9699700184082	13.3116748425186	10.5850308870632	13.391495254598
Mir678	Mir678	0	0	0	0	0	0	0	0	0	0	0	0	0	0	0	0	0	0	0	0	0	0	0	0	0	0	0
S100b	S100b	0.0873584845193055	0.0839867801067999	0	0	0.0652393001257959	0	0.0582908236270193	0	0.0725504423298362	0	0.0423256716749702	0.0736400767101756	0.0686873317918883	0.0247924837224869	0.0493132116856014	0.056431903908957	0.0218987287109387	0.0232931347443908	0.0730918217646939	0.0195722958591763	0.0909686272523289	0.10474036209493	0.0424267507454539	0.0893564017492964	0.214146041384325	0.131231592446362	0
Dip2a	Dip2a	4.20123516486676	5.74581580330418	4.26838213355262	5.35676705177472	4.60391328519523	5.78065538970164	5.0327651991649	5.38386153980707	4.69636346915418	5.61897410935218	4.38632824052994	5.83191168008297	4.75747590844635	5.54686861311903	5.30380081147538	4.87472638643792	6.29601372584675	4.29820096745331	5.41278198575836	4.66541936757636	6.18780268885245	4.85237540050086	5.54451872448457	3.54995900274561	5.92672149185443	4.29891706373359	5.42822037128466
Pcnt	Pcnt	4.52588679100807	5.57349448049612	5.13960660723335	5.61581871604025	5.12817181075919	5.13096728933625	5.25251699989462	4.96314054434074	4.8092924398023	5.79573144751814	5.27087629548202	5.79707614019378	5.51892260094612	6.21809800118888	5.35891017987411	5.14894343311847	5.67553235406595	5.81769382259714	5.48639127698126	5.32161071757222	5.37090754901863	5.40815539365212	5.88612623909825	5.10829827116796	5.75202459092338	4.91379232500596	5.40126261787977
1700094J05Rik	1700094J05Rik	0.0727695299832329	0	0.0673445297742904	0	0.0724590287589081	0	0	0	0	0	0	0	0.0381443189924194	0.0413042281474932	0.0410778558725095	0.188030877417809	0	0.0388063157577063	0	0	0	0	0	0	0	0	0
2610028H24Rik	2610028H24Rik	0.0617282087861173	0.158255294109353	0.666474012045906	0.236054725941059	0.0204882733047735	0.307124943580889	0.604101893641106	0.310156619448374	1.20756912263613	0.196884000553751	0.0398768806875357	0.254391726521387	0.301995691716501	0.210222824258342	0.0929203001812636	0.0531669837735551	0.103158787262817	0.131672932990697	0.390223817577928	0.0737596901238612	0.0857055529586604	0.0740103834825631	0.0599581676019843	0.0841866042572782	0.0448347607914999	0.164852089282213	0.118014721792735
Ybey	Ybey	0.994731474211314	1.17228606518819	1.03935752608309	0.782264063597909	1.36591358204555	0.967125402833604	0.906403831022324	0.993282109844893	1.08372156380677	0.940303967040961	0.932812127184328	0.694261012162857	0.832587067118261	0.94709261569157	0.787937227006988	1.20224165386579	1.11807974039204	1.060934808601	0.912823428204185	1.12151592522033	1.05254644643581	1.25998231582253	0.927247802476302	1.22261867052917	0.891470112128733	1.02833872942784	1.47233935087548
Mcm3ap	Mcm3ap	8.71796754012976	12.2225468984526	9.7352937833601	11.3250462939967	9.5465820438453	12.0065166726632	10.2135117891194	11.1304618567079	9.93678121869891	12.3306278054783	9.09763888119312	12.5963487463349	10.9090899782069	11.8773242624904	11.6325756288217	9.78010956189721	11.8586642076197	10.474093950874	11.9890245267971	10.1710227313046	11.557893306773	9.1306914275877	11.9236251961859	8.48717827142992	11.0398627040626	9.55045127003019	11.5324474243123
Lss	Lss	37.8059611557984	15.3796096754973	32.6482907266926	15.4195877690146	41.2630069199814	15.3270453555259	34.7927570989351	13.7000833644924	31.1880698933081	15.9252722227812	41.9829300355046	15.8411258058126	35.1095945813065	16.7805393552232	15.5885108441278	37.017951380273	16.0518235061007	31.5314406301492	15.8446762799266	37.6359168484226	15.3092373402826	29.4468905857569	14.6308539337168	36.6889916861403	13.8754198323567	33.5682769187423	17.2523090744835
4930483K19Rik	4930483K19Rik	0	0	0	0	0	0	0.0260902878050334	0	0	0	0.0568334200906431	0.0329604331489091	0	0	0	0.113662157307329	0	0	0	0.13140494511759	0	0	0	0.149980783453498	0	0	0
Spatc1l	Spatc1l	0.354307241965696	0.0786074615462404	0.252225755766219	0.0938011604434457	0.434209777145793	0.219050391766269	0.145486187895536	0.0880336138382767	0.331973236115311	0	0.316917839153083	0.0918979469688968	0.114289665020112	0.154696902565931	0.0307698139029992	0.246481497651932	0.136640827907097	0.348819505428398	0.577687153286245	0.170974518373135	0.0851421242671591	0.196063570367782	0	0.613309848370171	0.0593866891625953	0.0818841754520686	0.156318523306229
Ftcd	Ftcd	0	0	0	0	0	0	0	0	0	0	0	0	0	0	0.045337220263718	0	0	0	0	0	0	0	0.0130019987063098	0	0	0	0
Col6a2	Col6a2	0.116735674003674	0.869783446194536	0.16204946786396	0.92629798852854	0.0678052509665352	0.826539067794004	0.372155671396496	0.638914556283501	0.129263914947555	2.29216878239219	0.0188530277962257	1.18084795574193	0.275357179661287	1.11536923083082	0.636998684280969	0.150818008677036	0.741326875182102	0.0830032648118705	0.542618735814591	0.0348721731532227	0.506499362651241	0.186617046328429	0.822065227939569	0.089554092903609	0.953865848054074	0.0487118251214371	1.00431192849843
Col6a1	Col6a1	0.0456182227070443	0.657862998730168	0.151982511485088	1.26649653676873	0.0635930032329502	1.0266058853553	0.146108236485632	0.913570156081774	0.121233686830843	2.08429766594776	0.0442045652993747	1.39461760299479	0.0956486067289793	1.18072333068103	0.793135291115865	0.0353621953192068	0.850795352154133	0.0486542967938043	0.885503008698074	0.0735880912471898	0.703050669648689	0.142206906357886	0.903926680683638	0.00933230528832881	0.725627374132953	0.0548228558987441	1.43381356988536
Pcbp3	Pcbp3	24.3171679980246	24.9981244942274	27.7676668130475	26.9215368248534	26.6380710995174	21.9456983823498	29.8104989442695	21.3873920861804	24.7107140140674	25.0156058731169	24.2747165194236	27.6125233108324	26.8744527983791	26.2228675477358	24.4221356916988	28.2493051556164	23.4966311201661	30.0980714497714	24.8392894704665	26.5607033292217	24.5231761483861	29.0556145186038	27.0381195993802	23.6620579132002	23.8221307526593	28.8295797043816	25.2159098904036
Gm10787	Gm10787	0	0	0	0	0.0233338668193254	0	0	0	0	0	0	0	0.0245671098420169	0	0	0	0	0	0	0	0	0	0	0	0	0	0.322573572900141
Slc19a1	Slc19a1	5.72213608059996	4.68411667407152	5.85741023203587	4.10940659886379	6.93701215852255	3.92110675876888	5.65802277833149	4.46138884590205	5.76480553075052	2.81388631858372	6.0154608214894	5.59549552473045	5.76017520704187	3.84234742605034	2.82741116330844	6.68683824391991	3.86566621371246	5.19642547119207	3.97912081569342	6.05303959114262	3.95133080193824	5.87798310512721	3.30239886806623	5.58907468514742	4.31598354286258	4.60576217163056	4.38754046353046
Col18a1	Col18a1	0.864450747044819	2.60166128644425	1.71595396915476	2.09842909161723	1.37846701948295	2.45978183962279	1.51587680815624	2.11778278742223	1.43583727248838	3.82860080104625	1.00762287586365	2.64022119270423	1.20834036099488	2.06932685196819	2.53888955404183	1.73999994512581	2.72599277512851	2.22478598478229	1.60029143802538	1.26310762734772	2.21129872494449	1.35189403639881	2.02005841409791	0.627925071833318	2.25215122439015	1.16057963175273	2.69461174046699
Gm10941	Gm10941	2.19388362862952	7.35770262433516	4.10787423916468	7.49213131853209	2.38773391604337	7.96697322000461	4.13066867419015	5.49333052127268	3.5592573542996	9.64184702711842	2.07645816272101	8.14294222832416	3.31624885259833	7.00818308161623	9.61944011943313	1.97749772980543	9.51550582324848	3.48263487463815	13.546419501348	4.25230838010484	10.360155950736	4.03736530767186	11.3486784488731	3.75749324824257	8.78263147504603	2.50370559719103	13.0512995381412
Pofut2	Pofut2	65.5543933724799	96.6895629665944	80.5014020279884	104.425589673375	76.5553149653865	98.6181419784014	78.7425579469445	91.2810319569203	74.2370848122468	96.298979152101	67.5624249394582	114.305073981141	81.3726448383414	96.9101430139933	110.51657429549	81.3566983994996	113.563589886474	76.9439002363414	107.928172359763	71.7584225333059	109.170480026072	75.5597986987337	108.755010170386	65.1139374709254	96.7118522274673	69.2695719656725	115.44092654608
Adarb1	Adarb1	5.21191873871543	9.81120194177968	6.08361830350754	10.2519638672833	5.30403804682217	10.354632935023	6.76808340820496	9.40373213779274	5.54720120580078	10.2109384052455	5.63335036282296	10.363589037776	6.20357857535782	9.6664783922765	10.6446206623901	5.0590312794534	11.8668593507482	6.99952904756819	10.4572618895564	5.27367884248015	10.529995754653	6.55057167564596	10.4914740804834	4.92275234844383	11.7141475440573	6.824405525819	14.3850889707739
Gm17769	Gm17769	0.381997460534058	0.680099657553601	0.209492967815811	0.470700856988632	0.577595108927045	0.698512985957147	0.226570338637627	0.456991965751741	0.297662429730538	0.592274144606533	0.287902058052776	0.62016777550812	0.385638469938181	0.770926342522011	0.431269423647458	0.274181139994474	0.766062625974624	0.482869226963284	0.599767239488293	0.557886766993776	0.898696595342553	0.305336129671823	0.659633382104826	0.477563616330361	0.447009909318841	0.382562612223217	0.795236955655925
Fam207a	Fam207a	24.3680070206847	26.2571800177633	24.8604217752413	28.3842002437088	25.9153536272084	26.4006115525742	27.6080913726501	21.9578240150451	26.0402103423004	24.1244731012127	26.3780802858675	26.9518737921527	27.6139576114022	23.1003252309206	23.6821621565355	29.6101779099096	26.4264261606117	27.1689761374747	25.7345025574665	24.4357453646283	26.713014198942	24.4157958795595	25.0043750491488	25.123980287724	25.9626595601907	24.643460791664	27.1986118471316
Itgb2	Itgb2	0.177448829403558	2.29091403305295	0.387089862701595	1.97758104575248	0.176691670757659	1.55717777998287	0.236809016880277	1.05081539499691	0.238598513867643	1.95565765172685	0.135103484831129	1.92321017949059	0.279045285375362	2.48923639940873	1.63131619243804	0.147379547787386	2.0334752418655	0.405554473903911	1.92303169920304	0.295335139404049	1.12189077905486	0.167165544709684	2.38842445837012	0.298190305383331	1.71233695425426	0.11424301627537	1.89013236112347
Pttg1ip	Pttg1ip	76.7970983907095	59.3675244461543	68.9652341766378	64.1378549439895	80.0059413383815	59.4085580118315	70.9532749947674	62.0019527736045	67.2697150813225	60.2068338395632	70.9286900126251	67.3546378054759	70.5253827813474	60.405126731738	68.2941565538185	90.6673468472194	66.337242909473	73.7122600113326	67.0152684845355	83.4803277015887	70.0353777461336	79.2830935621854	65.703780645428	83.7386299891637	66.0104457794014	72.7070620616503	68.9644210622769
Sumo3	Sumo3	61.6156057501789	62.7564292165367	59.2942658795841	59.3431687384031	65.1879418151205	61.2543181095295	58.9362996396177	61.5754086531298	68.1534560632695	52.3865705985985	64.3552376630835	63.7593433998122	60.1087084155343	57.5961878798645	54.0509467302377	69.4488484772939	58.2816274060707	55.5063685690815	56.4624225069334	64.2722841452595	59.0955686149775	58.5088653879328	53.8212509006425	67.9437255150822	58.2459429538019	57.2516054315995	58.8458921354419
Ube2g2	Ube2g2	87.6691096049008	49.1811562451965	80.6760114351666	48.2305658311251	98.6853036849896	49.615387391666	77.362402752997	48.8712403710883	80.5401909581189	49.2770380732573	94.3520797853955	53.1353280246382	79.9356736749002	47.3095753326774	51.1622829600971	98.817317560398	53.551319131544	78.7071967404977	52.5151340441262	95.8064968559225	59.5018584967232	78.4725150590679	55.2175598540227	97.6493250406045	48.4152530254051	80.4853001311393	55.9725367055394
Mir1930	Mir1930	0	0	0	0	0	0	0	0	0	0	0	0	0	0	0.48755502743919	0	1.29906387103104	0	0	0	0	0	0	0	0	0	0
Tspear	Tspear	0.163136434040498	0.270905436773354	0.178424458381966	0.221183085193914	0.265811473856779	0.136225240715292	0.145139225741247	0.191615273947255	0.24633337021639	0.124169330071231	0.158081019454902	0.216695308858384	0.295407945491988	0.202029348142522	0.184178595811043	0.229926555337966	0.342026628349956	0.158176193010765	0.0827238457012514	0.199363757698846	0.293425889968954	0.0355629070808827	0.158458536972647	0.106188356821246	0.193892927086053	0.0742626311847256	0.374269746480213
Gm19402	Gm19402	0	0	0	0	0	0	0	0	0	0	0	0	0	0	0	0	0	0	0	0	0	0	0	0	0	0	0
Gm10272	Gm10272	0	0	0	0	0	0	0	0	0	0	0	0	0	0	0	0	0	0	0	0	0	0	0	0	0	0	0
Gm10024	Gm10024	0	0	0	0	0	0	0	0	0	0	0	0	0	0	0	0	0	0	0	0	0	0	0	0	0	0	0
Gm10142	Gm10142	0	0	0	0	0	0	0	0	0	0	0	0	0	0	0	0	0	0	0	0	0	0	0	0	0	0	0
Krtap12-1	Krtap12-1	0	0	0	0	0	0	0	0	0	0	0	0	0	0	0	0	0	0	0	0	0	0	0	0	0	0	0
Gm10100	Gm10100	0	0	0	0	0	0	0	0	0	0	0	0	0	0	0	0	0	0	0	0	0	0	0	0	0	0	0
Gm3238	Gm3238	0	0	0	0	0	0	0	0	0	0	0	0	0	0	0	0	0	0	0	0	0	0	0	0	0	0	0
Gm19668	Gm19668	0	0	0	0	0	0	0	0	0	0	0	0	0	0	0	0	0	0	0	0	0	0	0	0	0	0	0
Gm2696	Gm2696	0	0	0	0	0	0	0	0	0	0	0	0	0	0	0	0	0	0	0	0	0	0	0	0	0	0	0
Krtap10-4	Krtap10-4	0	0	0	0	0	0	0	0	0	0	0	0	0	0	0	0	0	0	0	0	0	0	0	0	0	0	0
Krtap10-10	Krtap10-10	0	0	0	0	0	0	0	0	0	0	0	0	0	0	0	0	0	0	0	0	0	0	0	0	0	0	0
Gm10318	Gm10318	0	0	0	0	0	0	0	0	0	0	0	0	0	0	0	0	0	0	0	0	0	0	0	0	0	0	0
Gm3285	Gm3285	0	0	0	0	0	0	0	0	0	0	0	0	0	0	0	0	0	0	0	0	0	0	0	0	0	0	0
1700009J07Rik	1700009J07Rik	0	0	0	0	0	0	0	0	0	0	0	0	0	0	0	0	0	0	0	0	0	0	0	0	0	0	0
Lrrc3	Lrrc3	0.24493427478524	0.609001928510163	0.383001433418325	0.649197212639903	0.555058092013233	1.0570301608867	0.398255031149196	1.19127892452121	0.533089501626845	0.757653870000574	0.40102957997138	0.863854965837776	0.460431681919207	0.412282552947889	0.524448015545764	0.38191719834077	0.584351897283346	0.531479374113051	0.348622746619542	0.41630432787312	0.78275909185591	0.40506109764768	0.418394933922951	0.33692772694515	1.05820996236003	0.406008242241502	0.65881615401165
Trpm2	Trpm2	0.935246134252417	2.3913542539323	1.21541545480194	4.93667411939777	0.871813678989517	2.81594591372866	1.2702342136938	2.81737343435091	1.49283247194969	4.05798526141339	0.85805838151936	2.79007896966471	1.35597509177386	4.55174633340907	3.93146401720027	0.893372294473127	3.05276446708556	1.23625150258241	3.92364690882555	0.94960796337158	2.74037687668598	1.30027000938871	4.24255289108877	1.05331676989356	2.81834306796595	1.15085895358697	2.51087163985354
1810043G02Rik	1810043G02Rik	16.3197470292085	23.442265271732	19.3588918835195	28.0714721237144	17.4427808726076	21.6358573904512	18.3632706393322	23.0522627277447	19.7291146154307	20.7475947673754	16.4357995097687	23.2948832990798	21.3693876130757	23.7466677611224	23.7131126788938	18.3763873647397	23.698724156663	19.0483866961743	27.0108184073721	18.4399877665403	23.208290572007	20.5414161104337	26.3226843738349	16.4085697935121	23.9321529256635	17.3078169657186	27.82311184273
Pfkl	Pfkl	29.0146329300822	31.4414408077098	25.1265031458945	35.4025313844333	39.0555821996644	27.8120669247982	26.6299152562476	28.4026469617677	27.8922716201366	29.4741691809613	24.7110013349481	45.0061191737255	25.6499661799445	30.8326117658516	29.9805023652437	47.5223508109199	36.9022211499666	28.5828508586089	31.5843782417994	31.4600407773108	31.2197867681407	27.0064161449272	34.0883932506811	24.3874402889114	30.5265556475268	23.799245303338	31.8387145900759
Aire	Aire	0	0.0172139735633508	0	0	0	0	0	0	0.0198266345360082	0	0	0	0	0	0	0.0231326239863716	0	0	0.0199745830785055	0	0	0	0	0	0	0	0
Dnmt3l	Dnmt3l	0.0951045973320192	0.013061988928595	0.0628675057911681	0	0.0676419959481567	0	0	0	0.0451334399662389	0.0812515198914474	0	0	0.113947224076231	0	0	0.0526592092094256	0	0.115924784450736	0.0454702306933171	0.0730552436451502	0	0	0	0.0555883832605174	0	0.0272129432026725	0
Icosl	Icosl	0.237613170502019	0.266515909471005	0.219899004972601	0.212019750570496	0.315465727828085	0.227351896008191	0.0939554178015324	0.497458260632717	0.233879252226798	0.410515321023601	0.294208084970685	0.341250830975114	0.138391142778174	0.419595645183923	0.238454860581612	0.170548384994137	0.185310421195112	0.225268685941387	0.250351015425723	0.10647243478851	0.316163979887256	0.12661844355144	0.359021711002469	0.243047461744948	0.417079114808409	0.0661013085436095	0.287710271898925
D10Jhu81e	D10Jhu81e	26.6145346270298	30.2697937268888	26.3299077115665	32.151225192318	29.3100758437015	30.9860451148807	28.3904251883909	30.5755230129622	29.6181991033033	26.262184217298	26.3055757392399	35.8662471830047	25.0277386454818	25.318491825412	27.6135714586909	39.6802402132301	27.8874606503069	23.8157178458939	27.9983862905211	33.7021580157122	30.6521225590475	24.6664897529111	29.0569392071664	32.3956291514383	28.8802305731154	26.1741395087363	27.2630285233878
Pwp2	Pwp2	13.4850436043573	8.38778099174208	12.1501727144329	7.57933246429945	13.6141268135326	7.8115550749565	11.9140008564161	8.39470590679384	11.9022396075266	6.98292899522772	12.7674934844857	8.53148158155837	12.2902060011207	7.65947484717038	5.62848335474103	13.1120206615058	6.81245067990962	11.2241679457805	5.81257787555697	11.5895699102265	7.22120760145489	9.86495382227058	5.51605848499723	12.2310239407079	5.85017185698946	11.3276775936219	7.03028727752346
Trappc10	Trappc10	34.8524739980216	29.5408771801497	33.5180343051369	30.8062315064821	32.7642442398758	28.9171070318698	34.5629627323433	28.4941568422841	28.636259981908	27.9311718763592	31.996404731114	29.8741950401489	31.6928275540063	29.2268456486324	27.2165253042615	32.445459978241	29.2388467393783	31.6449165907406	28.7216536646881	33.8880361370369	28.8530919572957	31.5320943098763	29.5664729250072	32.0397585320846	29.0364550807644	32.4638496298416	27.925463283584
Agpat3	Agpat3	39.8409367843022	50.5132066002895	35.7774423550314	59.8531412373189	44.9856054251062	50.940258234555	41.0482996885288	52.1638455855483	40.7995010653808	50.3904962542598	41.6318518866105	58.8521328924151	38.7044492945762	53.2745633890994	53.4589414151381	46.4033441549008	51.7948362141007	37.6436157975311	52.2948640968246	44.4678919504275	51.8345203022835	37.9792923483101	53.1246392910456	46.2871487627904	55.0593612347354	40.7238648507746	48.4848059182325
Mir7659	Mir7659	0	0	0	0	0	0	0	0	0	0	0	0	0	0	0	0	0	0	1.39546570058801	0	0	0	0	0	0	0	0
Rrp1	Rrp1	99.685667243062	100.232355948945	106.164056467765	99.6680773476158	119.155552958045	89.0473971752846	115.047332915402	86.4790840178197	110.764159767344	85.9339219725223	108.465393496158	111.046998604901	109.032895371534	94.21432730939	83.3369455865481	117.913620111632	88.1267333226338	95.2411155049657	83.8189808832769	104.830454510978	89.1317903617615	92.8350916098682	93.6686520146927	107.268900409475	81.3858641294418	90.7870133979079	91.5961154363558
Mir6907	Mir6907	0	0.491204372385192	0	0	0	0	0	0	0	0	0	0	0	0	0	0	0	0	0	0	0	0	0	0	0	0	0
Cstb	Cstb	81.6502533122083	88.2315654470565	67.8116904991035	79.4307291739811	89.1020371543668	84.2011720321737	71.5167726640837	91.2857393169302	78.8695617536279	66.5239395799607	77.5434428455338	84.1854906409705	63.2357407333515	71.0052615459247	59.8672219739284	72.4020389744877	77.3396165078946	58.4204588051225	61.8455562984851	76.2517139401888	73.7924810974066	64.3731742619408	69.4758129210898	77.7854156692872	72.8724987007557	59.7441634282593	65.1829026953214
Mir6410	Mir6410	0	0	0	0	0	0	0	0	0	0	0	0	0	0	0	0	0	0	0	0	0	0	0	0	0	0	0
Pdxk	Pdxk	7.61260852664113	9.79718402801491	8.35656509251461	11.5356153975212	8.17575818399529	9.48468907037547	8.40737757001857	8.9861570018303	8.14572648248156	10.5702580924505	7.03857474137888	9.95689780558882	8.98114505312857	10.3880458127248	9.70401042834797	8.56554655650529	9.46118367005333	8.44585105088372	9.91454547225778	8.45606557406197	9.27683113577317	8.20518087571314	11.6067979735176	7.67016565669303	8.56539324068094	8.40123495658006	10.2927185981918
Mir6908	Mir6908	0	0	0	0	0	0	0	0	0	0	0	0	0	1.30731160200161	0	0	0	0	0	0	0	0	0	0	0	0.576655225009012	2.64203116851544
Ilvbl	Ilvbl	11.5726830174344	11.4554596333627	10.3495732633763	10.7748897615266	13.6015303814722	9.22792939112473	10.7117042891631	8.83784657075702	10.2793395859561	8.08524141003103	12.1196353249585	10.8713811313995	10.7770394089274	8.48714101428268	7.47347122352043	13.1202601631797	8.62100952797586	10.0337903278238	8.27093539326614	11.8229356627358	9.86132729053241	9.0572417988669	7.64013968635476	12.2515818121503	7.94170111053969	9.29680136910193	9.34438438937476
Syde1	Syde1	0.507505502446933	0.40306246858128	0.5105116802385	0.759424236923517	0.648153504970385	0.468698933060195	0.657645061737642	0.498910693510477	0.280985862563537	0.659797926125804	0.769740226118163	0.731615356601835	0.555180818035652	0.513501500603735	0.548054556391498	0.5844083163175	0.630567499442075	0.811923017007265	0.59078109951901	0.543803858946183	0.367637201620726	0.621712731726345	0.471520172062158	0.496542219088016	0.480800993159454	0.43091298292188	0.55685145978747
Olfr1357	Olfr1357	0	0	0	0	0	0	0	0	0	0	0	0	0	0	0	0	0	0	0	0	0	0	0	0	0	0	0
Casp14	Casp14	0	0	0	0	0	0	0	0	0	0	0	0	0	0	0	0	0	0	0	0	0	0	0	0	0	0	0
Ccdc105	Ccdc105	0.0211150236883828	0.0609001928510163	0.0390817789202372	0	0.021024927727774	0	0.0563568440305466	0.0227343306206337	0	0	0.0613820785670479	0	0	0	0.0238385461611711	0.0545595997629672	0	0.0225203124624174	0	0	0.0219876149397728	0	0	0.194381380929894	0	0	0.0484423642655625
Slc1a6	Slc1a6	0.0173650601707236	0.0166948350595255	0	0.019921708082053	0	0	0	0.0747871326112949	0	0	0	0.019517499188703	0.0728193126576202	0	0.0588146801889305	0	0	0.0185207739638263	0	0.031124541332783	0	0	0	0.124335433597304	0.0378380484803324	0	0
Olfr1356	Olfr1356	0	0	0	0	0	0	0	0	0	0	0	0	0	0	0	0	0	0	0	0	0	0	0	0	0	0	0
Olfr1355	Olfr1355	0	0	0	0	0	0	0	0	0	0	0	0	0	0	0	0	0	0	0	0	0	0	0	0	0	0	0
Olfr1354	Olfr1354	0	0	0	0	0	0	0	0	0	0	0	0	0	0	0	0	0	0	0	0	0	0	0	0	0	0	0
Olfr8	Olfr8	0	0	0	0	0	0	0	0	0	0	0	0	0	0	0	0	0	0	0	0	0	0	0	0	0	0	0
Olfr1353	Olfr1353	0	0	0	0	0	0	0	0	0	0	0	0	0	0	0	0	0	0	0	0	0	0	0	0	0	0	0
Olfr1352	Olfr1352	0	0	0	0	0	0	0	0	0	0	0	0	0	0	0	0	0	0	0	0	0	0	0	0	0	0	0
Olfr1351	Olfr1351	0	0	0	0	0	0	0	0	0	0	0	0	0	0	0	0	0	0	0	0	0	0	0	0	0	0	0
Olfr57	Olfr57	0	0	0	0	0	0	0	0	0	0	0	0	0	0	0	0	0	0	0	0	0	0	0	0	0	0	0
2610008E11Rik	2610008E11Rik	6.95661392172531	6.52318012710447	6.49356371237922	5.77650865066468	5.57741765691987	6.81541740489496	5.83047910033751	7.22228128751159	6.7438686958303	6.46361700682921	5.82671570077323	5.01335280650373	5.4765194125288	6.66051921889967	7.05980602039873	4.97591548644563	5.68528591275539	6.67855868328593	6.92816217771241	5.65785135934254	6.63670342696417	6.75696075466237	6.11558186490163	5.89612797241373	6.64460378444308	7.74864266170776	6.73033856193352
Vmn2r80	Vmn2r80	0	0	0	0	0	0	0	0	0	0	0	0	0	0	0	0	0	0	0	0	0	0	0	0	0	0	0
Vmn2r81	Vmn2r81	0	0	0	0	0	0	0	0	0	0	0	0	0	0	0	0	0	0	0	0	0	0	0	0	0	0	0
Vmn2r82	Vmn2r82	0	0	0	0	0	0	0	0	0	0	0	0	0	0	0	0	0	0	0	0	0	0	0	0	0	0	0
Vmn2r83	Vmn2r83	0	0	0	0	0	0	0	0	0	0	0	0	0	0	0	0	0	0	0	0	0	0	0	0	0	0	0
Ppap2c	Ppap2c	8.63495760374328	14.6810901001498	7.05585892676673	10.2591728713794	9.12318859705853	11.9579110377251	8.73793921782398	11.5209215403048	8.29651586635605	8.12052591835746	8.34607896294161	16.0766858444492	6.97944001740701	7.9816480606761	7.02008365371558	7.63606376549278	8.85660989238365	6.37410777252442	7.64759155597837	6.08447079189968	9.9298785890211	6.40151713655994	7.19220797002515	7.59634953926204	9.64706370684191	6.31526536849664	5.9733748299673
Mir6909	Mir6909	0	0	0	0	0	0	0	0	0	0	0	0	0	0	0	0	0	0	0	0	0	0	0	0	0	0	4.69812800530367
Mier2	Mier2	7.90077703697347	10.3864225078935	11.242830157436	10.8995459527975	10.0100649273162	11.5913616001653	11.0350308153739	10.3055909774489	10.8182847319544	10.5507096567238	9.67282848550907	12.5562654294704	10.6430243120266	11.0264232660628	11.3176708008835	11.8172856139216	10.6906567747145	10.6918216010096	9.82490644309386	10.3035838168379	9.95235662174374	9.59164362933434	9.83345932602698	8.48699221478051	10.6749080457819	9.77005204994777	9.84264890237925
Theg	Theg	0	0	0	0	0	0	0	0	0	0	0	0	0	0	0	0	0	0	0	0	0	0	0	0	0	0	0
C2cd4c	C2cd4c	3.08831450260126	5.81946998299466	3.4346657435455	5.28678006238743	3.5136782017263	5.67349688492812	3.90877630443115	5.14676431826494	3.1164393045092	5.18424155744456	3.1175200955451	5.45720142847221	3.22640282770334	5.0728490472695	5.91216416157383	3.93447094216056	6.1987311867913	3.8323276526769	6.68683031297457	4.02880090676501	6.29205845052499	4.62367287361893	6.8759666774094	3.9061044984553	7.12727318844053	4.5667098045687	6.39520973622664
Shc2	Shc2	9.10328062212917	17.7065707537658	13.0229633110848	20.2771069238342	9.73080625259351	19.8096872252349	15.3334671993615	21.813811426285	16.2827125494577	18.8816458461311	9.25646501889244	20.1232815232643	13.5127671887368	19.1071668410819	19.4267945580698	11.2281091721447	20.360864614947	15.3605832421507	20.7404924900131	11.1898035433129	21.4314510834872	14.9814385634497	22.1545909116299	10.4648608395899	21.6436266941904	15.3139342089581	19.549328049218
Odf3l2	Odf3l2	0	0	0	0	0	0	0	0	0	0.0695325506763348	0	0	0	0.0659940952933506	0	0	0	0	0	0	0	0	0.0564670136123389	0	0	0	0
Madcam1	Madcam1	0	0.0982408744770385	0	0.0586147157512799	0.0254372012931801	0.205321177071059	0	0.0550106760651391	0.02828786026053	0.0611102980592013	0.0247545565676498	0.0861381460673251	0.0803448296523426	0.058000444314156	0.144206416566521	0.0660094312625194	0.0768460318074701	0.0544928124090608	0	0	0.0532038344599008	0.0306291798309293	0.223323062286546	0.078391364421962	0.0834968485303672	0.102335997677656	0.380954846305308
Tpgs1	Tpgs1	19.8016730505737	30.2824595640484	25.4604833398946	29.9744263482681	28.9360294165581	24.9678223888668	29.8700145768466	22.6682957529455	29.8073371504553	22.1079407992375	25.3818518703178	37.2540310082032	26.3204115885622	29.24887074669	27.4890698304406	35.5012031133408	28.7091935603336	28.1125499076717	28.0449314776665	27.7852116259659	31.1529954583187	24.7687411177744	30.4989572378536	27.7025541047202	23.4402929967509	22.9986444917082	29.1397320500228
Cdc34	Cdc34	63.2960695330816	61.2112039464714	59.3993647133994	52.0369964252259	67.5624925595541	55.8634855909112	65.3376439620853	53.218266596192	61.1098221040511	44.964822154903	62.8894789008943	69.2094375397914	62.8724735167302	44.335521308166	43.0249981560081	77.4818287038244	49.2741288206245	55.5594252775415	45.4551457826605	62.964848776437	57.3483543291231	56.3765619475735	51.3223602015161	70.3123892081536	50.6978442493179	55.5843710608805	54.8252771153785
Gzmm	Gzmm	1.08516784135253	0.745203214515997	1.36293528580597	1.0670884149592	1.69798753931399	0.889975798049157	1.33324343935892	0.834563675347196	1.48773190999824	0.958004031540612	1.42708960725468	1.04543732833848	1.38142748419341	1.05590552469361	0.495889301412509	1.10156764564162	1.13991929423807	1.79119892640894	0.605298156451635	1.13459372342058	1.2376333571655	1.48695505503999	1.480690579168	1.24212717510013	0.816334335821587	1.34552885835436	1.33371765718328
Bc1	Bc1	0	0	0	0	0	0	0	0	0	0	0	0	0	0	0	0	0	0	0	0	0	0	0	0	0	0	0
Bsg	Bsg	255.502874427259	392.210149649821	258.375975615897	371.935128798981	280.575524432888	332.398645701787	257.452645972154	321.400188898452	243.397016453549	330.835876118001	238.115096934768	431.318083500906	246.391116659991	370.740362898801	324.785115470416	302.225989513014	359.440295876993	243.512267196716	337.976695090815	246.846454488634	341.460205309606	243.260372769322	393.281146998924	250.312157775209	310.196828972666	235.414558493277	294.94161132839
Hcn2	Hcn2	10.6499288993583	18.9823200795078	12.0730403938228	19.1604993044739	13.9735025770536	17.2600151391798	13.9095041134322	17.12665714828	14.7222597178136	17.2874243176363	12.6083208117896	20.8773343653546	12.6647257407545	14.5645560166658	17.0355846770583	18.9080348660861	20.2873523971721	14.8220449752645	18.7079756974291	16.6160093046247	19.3070803717818	15.4643325724159	19.6414011818439	15.0975961108964	20.3361213309517	11.9733117282857	20.2264231217827
Polrmt	Polrmt	9.33407526697211	8.26925978519378	10.4854376684392	9.38084743740845	9.87993880530804	7.5285990954589	11.8045167348222	7.38169574280778	9.609751571759	9.3650475909332	9.36251283006775	10.7078126357092	11.1400676265437	8.9650926008077	8.02327396031509	10.9754277908077	8.57616967063449	9.49249727698825	8.10015537047855	9.19462965473305	9.05709719957727	8.89060387872891	9.54409606791264	8.94589525904853	7.84763841131506	8.79744107627385	7.61006106912103
Fgf22	Fgf22	0	0.142640124496314	0	0	0	0.0851755978501034	0.0659993579035304	0.15974470350204	0	0.266185960871367	0	0.083378437229449	0	0.168426648110637	0	0.0958419145120425	0.669456228015997	0	0.496546077509843	0.265927062757397	0	0	0	0	0	0.0742930044490138	0.255288287755326
Rnf126	Rnf126	32.5130397274964	25.7470211297205	32.6085582448043	27.270326631471	35.1070625730634	23.5572629848965	36.5860333224816	23.2343749274512	32.8653503754158	23.9575485161317	34.6152978073614	31.6673746430874	33.3660623056534	26.0549036822353	25.1624799640184	40.3757016652233	24.678250572558	32.7176308598294	22.6910045066327	34.4137445011161	25.8361585631359	33.8871976538239	25.281787551593	31.3096735679712	24.8850156010456	34.0019000947657	22.9259473986692
Fstl3	Fstl3	1.39307260739791	1.60716637969349	1.46111422829551	2.17351649498602	1.64605913949416	1.91939480869588	2.13174884583339	1.35991574010492	1.87166272548166	2.51043482503314	1.94386011019702	2.00415635294381	1.77200185828225	1.45491129900179	1.88730978363557	3.07165238767935	2.40256973997139	2.39706989967353	2.03067768616032	2.26385219938786	2.16629232782965	2.09338603370837	2.14696086164764	2.18489670764745	2.50932327858458	2.21361199277653	1.96021667341468
Prss57	Prss57	0	0	0	0	0.0134128577186467	0	0	0	0	0	0	0	0	0	0	0.0696126196752897	0	0	0	0	0	0.0161505515632824	0	0.027556810862529	0.014675767410957	0	0
Palm	Palm	1.77888698248337	3.59148032815624	2.20346932029128	3.12398083308123	1.68954447518036	3.07943040375153	2.26439290786786	3.50648964220566	2.07586583745134	4.1571599969809	2.01547472258074	5.02922001067543	1.64973100493242	3.3397841661848	3.19789016111378	3.02308753284892	3.40275349695947	2.37889595628088	3.84687413802231	1.8762603785666	3.83304426386136	2.64143458806	3.58866935247335	1.86156080532274	3.2500043293173	1.75411080138539	4.89737501398902
Misp	Misp	1.82349588174301	3.10387731969481	1.60455903532267	3.58378148757001	1.41387657785331	3.03757870651834	1.74200777418305	3.28296098940039	2.06884845333501	3.0391483212796	1.69457026293751	3.56146511359807	2.31908658147731	2.95235883418658	2.024950422986	1.50622262188641	2.24807097582628	1.92891533335905	2.46779513264265	1.03141241182574	1.8832885943346	1.57701784576552	2.1922323405888	1.51356379761563	2.36121427172128	1.48191126426914	2.72612548568389
E130317F20Rik	E130317F20Rik	1.62458228710968	2.7842201658117	1.83964836556865	2.94035544884167	1.82864820645604	2.62997131798471	1.69672507838726	2.12942578059103	1.32964746225991	2.84830084639771	1.71112859723532	2.71057617175047	1.42810420439074	3.63119888784064	2.84802658587566	1.68172567714441	2.80265351424667	1.75422897916568	2.99433168688063	1.69104091792244	2.78450666304043	1.80264864217747	2.77374766838113	1.69270106134321	2.45156347293705	1.28339873582673	2.37286735336418
Ptbp1	Ptbp1	114.347541182432	105.883306469014	122.478887426214	95.27060129503	120.472484111727	102.291206715776	129.707404122006	104.266647783734	116.900401673173	91.7883362016944	116.492967940298	113.316929873012	126.594980991855	94.3914309391163	82.5549255920682	115.869914277044	89.225792367033	112.733495983038	74.595903140731	103.626912150149	86.5853033627917	116.682195634173	84.4720361317681	105.322547837986	91.2893504237773	118.65460518378	79.6224291849392
Lppr3	Lppr3	0.00848552296997465	0.00815801413785934	0.054970464712839	0.0194696833606591	0.00844931598510308	0.0389715717882578	0	0.100499036273389	0.0281886046104931	0.13194106458162	0	0.0476866149768427	0.00889587977437244	0.0385312893221528	0.0191600572186629	0.0877037589640024	0.0170169770240324	0.0181005365195009	0.0662642192326001	0	0	0.0101739030081683	0.0412110134433912	0.0433979483349653	0.0369795009475622	0.00849807700013281	0.029201397125697
Mir6910	Mir6910	0	0	0	0	0	0	0.488995242648884	0	0	0	0	0	0	0	0	0	0	0	0	0	0	0	0	0	0	0	0
Prtn3	Prtn3	0	0	0	0	0	0	0	0	0.082822188804026	0.134190654501133	0	0	0	0	0	0	0.03749875091636	0.199432457785738	0	0	0	0	0.0363251716434015	0	0	0	0
Elane	Elane	0	0	0.14596194822819	0	0	0	0	0	0.0873233947172883	0	0	0	0	0	0	0	0	0	0	0	0	0	0	0	0	0	0
Cfd	Cfd	0	0	0	0	0	0	0	0	0	0	0	0	0	0	0	0	0	0	0	0	0	0	0	0	0	0	0
Med16	Med16	14.3614443839408	20.3314038484208	19.2685193371092	19.0882155123404	16.1410029684966	18.3015308984035	18.5939757214071	16.9192872991643	17.5753935023285	15.0335511058318	14.0584034523439	22.9707076366776	17.4668028466077	16.712707269964	14.0503116919207	18.4233594432666	17.4634875888138	17.7579172122467	16.0591302951758	16.5679666911842	19.7442769386895	17.4622493738397	17.4425166174955	13.8712276970645	16.7028292813181	15.5116313198353	19.7715146340574
R3hdm4	R3hdm4	29.1838383693465	33.9945255518088	31.488024020847	33.6405336221733	30.7651844437812	31.8385542830265	31.6711020914304	30.2208293403649	32.7570625652826	33.2619895795486	31.0012418141992	36.5851395857758	31.3469845904441	34.2151660052695	33.262979895077	34.5645101547228	34.1765798645553	34.9505108474259	35.534947831942	33.6878549793999	34.6631308300774	32.1005915012257	34.9064752088717	34.68046589595	31.535000494008	30.5237765725528	40.4237297690198
Kiss1r	Kiss1r	0.929261374581901	1.13604603897942	0.966155463762184	1.34246607043254	0.879602653193013	1.13281928905384	0.918605863799612	0.765834902083309	0.863844334837691	1.35845757450388	0.855997221728916	1.22496688851804	0.89000998311914	1.27630326229569	1.35997322644328	0.844845567107578	1.7140083712655	0.966635625561106	1.40782276561535	0.884194868532542	1.21853943440418	1.0453830130784	1.25920368875181	1.06786128089879	1.3873891276994	0.965104190622293	1.460762489044
Arid3a	Arid3a	5.02545353867882	3.65417633823096	4.60126126779477	3.92289338161259	4.37101305084359	3.82625566125307	4.8580202523701	3.29262388172951	3.43075753678068	4.20196709123174	5.38846556741527	4.46755232397881	4.90368757402215	3.76023909872904	4.89551655664453	5.48118158799308	5.17325047921382	5.53120642466071	4.87473417672663	4.24585594223225	4.50147034004392	5.07062371287017	5.02434549897415	4.47644913677597	5.1179363271851	4.83854262401032	5.38860313866279
Wdr18	Wdr18	16.3203407636549	15.0529031178638	15.4900511679267	16.1732168295712	19.8823503080059	15.0586074232946	17.4915948915833	12.8384936310317	16.0321495907157	13.8948350692089	17.2187466356848	17.9292147904386	17.0709644153677	14.2332776194228	13.0045483148235	19.4193758105551	13.5201149800198	17.1707700468781	12.548798534333	17.630451131412	14.2965943525999	15.606987637615	13.7410967505764	18.3139635798525	12.6833804578695	15.7295694196179	11.9595735536887
Grin3b	Grin3b	0.0997191497464186	0.0213045268413859	0.0102538937362504	0.0254223874058697	0.110326285388869	0.0127217065817656	0.088718135043811	0.0477184850412325	0.0736141018386425	0.0662619297831901	0.0751558620288452	0.0249065704368971	0.139388708743221	0.0251559654630732	0.0250180954825241	0.128833312696243	0	0.0354519518727243	0.024721139472848	0.0893666007326898	0	0.0664224730603537	0.0645731517912635	0.0339999198164893	0.0482856953423423	0.0443851914179203	0.0127098322859249
Tmem259	Tmem259	52.6591973540542	50.5012452110946	51.9803130608768	54.4776717110749	53.7831459820985	47.3467124562152	57.8400202802826	44.4866363364021	52.2573362394525	47.428518777121	55.5813847036035	56.0134315920299	52.502798129902	45.9596773116639	50.4978046503414	64.7869354077835	51.6563427546829	53.2225391121478	50.7176139511054	56.6102552527744	52.1505277776785	51.8477749454732	53.1780577317606	52.9955715244288	54.0825201358098	51.8546121565796	51.0837261256584
Cnn2	Cnn2	0.325706942281855	0.724126759964029	0.0941954211349152	0.677259818921915	0.0608094711049086	0.467462035338951	0.0362218698258433	0.854795522022279	0.112706962878655	1.12001253345315	0.295887797357431	1.71599561469699	0.10670562860674	0.647053217152313	0.965260458364457	0.263000539822608	0.89811823182393	0.173692017106322	0.840255160904002	0.07297325122804	0.466354598352217	0.19525672439919	0.553642907875861	0.229044727323428	0.465745608525168	0.040773601768314	0.79394370973065
Abca7	Abca7	9.17617813800398	17.2473520689591	12.1577404374964	19.5901509192145	10.1285118245902	16.9597480787475	12.3828367633471	15.4062428869052	10.885892770019	21.4506969802589	10.784262127635	18.512516694081	12.7977429652178	21.4894548844946	22.2722589604705	11.3151016597893	21.33112521986	12.3802975841695	23.6956170805488	11.0337348648228	20.4913834186801	12.6971281570891	24.2490627919659	9.97126108649872	20.7618531138941	11.8728535977174	21.1278352361219
Hmha1	Hmha1	0.098477719067882	0.232388643105235	0.124276584745128	0.462176744386326	0.0980575232476487	0.113069975527075	0.183192196036774	0.318089866783368	0.109046489948045	0.481854398566506	0.268927833195446	0.5031102641313	0.0938546052207359	0.721570187037661	0.353754141330508	0.138795743918229	0.359069974223783	0.190966914167982	0.499364576962638	0.168485007863753	0.335609577688812	0.236144022191074	0.721752114760675	0.192302606701457	0.390146511724651	0.268972945524934	0.513474715006395
Polr2e	Polr2e	49.9149524169067	52.2094694970011	47.0930007964009	54.250012810515	56.3671220640125	45.576296315096	48.0903535657433	41.8861547487648	49.5335026105666	47.8218394961097	55.4821322309185	66.3354876195723	48.1410065289923	43.1821363536157	48.6742435726791	77.7856971592842	50.7717462927966	48.2856053447668	47.3336981833378	59.4718966570807	54.2636886225544	53.2449397164095	50.7907342915938	60.4800782666345	49.1278448135388	49.3400626898336	50.3224374128176
Gpx4	Gpx4	98.4218329331307	82.2098081803682	85.1974373038066	79.9502430224938	118.723079443744	78.9302942520681	93.4969104627695	75.670878604023	87.3814585129934	56.9648367710393	105.156517161866	95.072779410171	85.7531784853941	60.8040511889244	54.9977326910544	129.815249112422	69.2382412617327	82.3736655690187	58.8033235669552	114.165010361675	76.5836941792093	84.8036930648758	57.6078387009136	118.08853332755	67.2953392162263	85.6366841583136	72.7802943909708
Sbno2	Sbno2	9.49107572968166	9.04207738330527	7.75611593860832	8.61029962415353	9.00685247685717	8.15064386909916	10.050749200738	6.36369191481122	6.83042087902858	8.12595749990228	9.49998788553506	9.78002114465263	8.67966579989941	8.03193652889244	8.5263286953719	10.9187281440294	8.24681581575224	8.89700859843366	6.72440034470846	9.39554986401404	7.3758402057491	8.16439271519181	7.60143360142103	7.58898238992439	7.41886294535408	7.82958602921719	7.29106650970864
Stk11	Stk11	33.1521113481811	33.832571740982	34.7915486805323	33.945460699228	36.5864203946595	32.3951190489893	37.4903916428996	30.8211529773466	37.0517733687266	33.9701733426434	36.2026614984843	37.1352599019782	38.4318518326716	32.9952102240685	36.4252247878003	42.517118823174	35.0234853396304	39.5177548757247	36.7022948454214	39.5746978394219	36.654822212946	38.1899048300815	37.7879176631745	38.8940266899004	36.62826003804	36.7788294205864	38.5224695376872
Dos	Dos	42.5638237226836	57.5117707062969	48.0943290068096	62.0203837681705	44.9700991969431	56.6092693139443	51.996494134998	47.9030428734806	45.9733549237163	55.2562134955762	38.9718183457138	64.413411782108	49.4134524079212	58.27002136408	44.9829458102911	42.2141735320843	47.438310539946	38.5959322765887	43.6135986264527	33.2399140757757	43.1530906622802	31.7288175986299	52.9707900664179	30.0649365848965	43.2172658102675	32.2265190500938	43.6837475854404
Atp5d	Atp5d	87.5913779227179	124.218252005242	98.2256496282769	124.312934906616	109.254828737986	108.041723573697	102.748877924753	95.7351209175721	99.6668520156719	102.388958790125	98.4316682492434	147.453825881966	102.080220410924	109.430827557022	110.106788001229	134.659948791987	123.303626375157	91.7586381927351	112.059942757638	102.382490433484	119.166874204294	90.5840721405845	123.645655946534	101.630909621169	106.000041427878	80.8921543834071	108.745406949215
Midn	Midn	20.439705517292	21.9246903566928	23.0684106157368	18.111585444993	20.7595409019019	21.8479864949583	22.8695478307369	14.9125131067593	18.3437703761898	18.6265893735585	20.7494592748425	20.6321699084004	22.6628325421833	18.2864024929834	21.3509072010746	20.4468065509332	20.2217573227091	21.6235725935423	16.8736402636703	17.6286203638443	18.9836477541749	21.1340519014796	20.1939494583838	17.6217561343493	19.0451375318814	17.8088524426515	18.8688662806439
Cirbp	Cirbp	85.6058201471702	126.673629477953	117.526097024404	101.290988930478	89.4105473925999	101.308439291624	100.418443428297	74.3213504895976	87.2135452239337	79.1076700752033	74.9767428371991	76.9669938806771	89.1098364668044	96.1966923316807	65.9317247615378	76.0091243248758	82.7677445982389	97.9261002869164	95.661618062363	90.6955257253263	99.1887218906167	99.1414852193072	77.0353930675137	92.5858602069451	85.116705119425	87.6125689671933	136.696715342669
1600002K03Rik	1600002K03Rik	24.1837404644277	15.375225032401	17.8427831643616	18.2831093401765	25.301223627281	16.3788357008715	20.3755529218028	17.1589368383827	24.2493445422295	14.9959602380298	26.1881153734876	19.3526347831136	23.0165516097761	16.25705234102	14.4064646817515	30.5245456025635	18.1589573369931	16.6408158324444	16.1625366857659	28.3647363805655	17.1756034563637	21.0452106580256	15.9668938030097	29.0686257626139	14.8131019348703	18.6389850148074	11.6334598226567
Efna2	Efna2	1.10648272889803	2.74945366204157	1.66989784035818	3.22229655103822	1.49161552022327	4.04586088276913	1.84767231056256	3.55568771525681	1.96037128262556	2.97263890043022	1.6990152245821	3.5587059501489	1.76675678907028	2.99528338656634	3.40167440073481	1.64946138654583	4.06239401058229	1.65217297501146	2.92451892014361	1.31197755715622	4.13022540342628	1.87770814317813	2.82743135640122	1.8456856206466	4.09869873389643	1.56841561902967	4.27640826278831
Mum1	Mum1	6.86084323910117	10.405418637944	8.05637699717394	13.3571220561761	6.88987503845785	10.0177227360071	7.86654816503435	10.9491521029086	9.3478554635483	12.898596809886	8.13297403293354	10.4096532039643	8.20553365628857	11.6993309467263	13.48626787764	7.86785537437358	11.8212365815857	8.44162128417037	11.7692908925836	8.23016357282443	11.6464438920212	8.76421390491789	12.9490392604089	7.02773555603506	12.131940088411	7.50629174249019	14.5087813321865
Ndufs7	Ndufs7	64.2241023151623	68.1406740906008	59.4361674671679	74.2837129184064	74.1001110494339	58.1903278657967	65.3137656289494	63.9451936513914	69.2089744199975	62.6211252170237	74.9867117641734	85.6858639811141	63.9183044975638	64.5411804354938	69.6984997009375	99.5453573564458	70.5401964797331	62.2713378743119	61.2900317994405	69.0506982975829	65.7818385960673	58.0103735473334	66.7055708034733	80.7210427014854	63.5582123434895	58.6636381410224	65.1079435518261
Gamt	Gamt	0.192137768520348	0.628054743081491	0.106688288429504	0.529022646399264	0.191317933455062	0.485338496647994	0.0683764534212423	0.372370995822287	0.0851033084109165	0.367697556118923	0.0744734540806414	0.734242530390264	0.201429481119927	0.567101801927606	0.563993739368215	0.297881543621115	0.539441776953568	0	0.985991125309534	0.378819298350646	0.560218341664634	0.092147108813389	0.858490020513017	0.235838426862682	0.334930861336501	0.384844059063218	0.484885487230191
Dazap1	Dazap1	27.2458543649596	33.6879031294236	30.1416673521006	27.1654609005368	27.3028400566108	30.4840400835094	29.9518381000907	29.1480069495075	28.8598584325127	30.7776081002334	27.7165550196869	35.1597872123504	31.6094928054778	30.2779010095236	33.5297555273144	28.5246222893129	30.9831406132526	28.3911472997423	28.0465180734486	28.1905644254878	32.8286796687538	27.6397131184141	28.965709290593	28.7054012076622	29.9683604936283	29.3770574052793	36.6225435535045
Mir6911	Mir6911	0	0	0	0	0	0	0	0	0	0	0	0	0	0.596816166131171	0	0	0.527156353461872	0	0	0	0	0	0	0	0	0	1.80921699583123
Rps15	Rps15	518.143588801073	556.805563221325	489.548544980817	602.720973690747	635.228316431759	481.93723905393	538.451209776097	520.094326864818	543.663410903669	477.853263438826	582.3561597314	726.16437322021	515.661941300497	465.763567995884	443.047417922844	775.275711984324	471.326254142358	421.438224643914	435.152720966693	584.985664911319	461.546321631275	426.26899483017	483.238212033061	602.569289023665	432.99887418783	417.229939956952	427.678795403437
Apc2	Apc2	0.183896637871447	0.853247004356998	0.166487344518599	0.93102699815208	0.246803085943528	0.821633816995526	0.241857025458254	0.946954772027191	0.230193476045574	0.822436587942435	0.166576286535232	1.00200225309232	0.205363061024539	0.580899314444622	0.667983700807142	0.185937961546175	0.729560225564711	0.268620619248103	0.731412262728296	0.200632209790296	0.903362880233295	0.278005207281831	0.955247129992117	0.122675487634104	1.20647455737766	0.160146701236799	0.697048999055099
2310011J03Rik	2310011J03Rik	24.3368021129368	20.097039168184	25.3150279467735	18.914286877812	29.284213833541	19.0554601070909	24.9785490313665	19.2580472845759	28.2319324837642	16.0319680676951	26.8880143723771	20.2017057696654	24.5050923278407	16.8792130891347	16.9841953862361	32.8829622499075	20.0395675632468	23.90424607034	18.416950882685	29.1782819261572	20.9935467836891	24.014458583295	18.4354077859423	29.0982066426404	20.2254632612498	22.9056214693453	21.5710139707906
Pcsk4	Pcsk4	16.7381497247829	14.6771241228444	15.1030555260935	19.136282458242	16.9540869080559	19.4006227785713	16.4706201897463	14.6660125401348	13.4854553560223	20.8484806839363	22.3716597142802	14.4340213471076	15.3692777295184	18.7555533831317	18.6527615509552	19.2761192788648	16.2625847848405	17.4366161838587	18.5118461076412	17.4056878624247	16.3930875938679	15.8645506066214	15.9778738278733	16.2058710888552	19.3679033005788	15.4767931571333	19.0514723670008
Reep6	Reep6	108.448961145168	107.06574112556	106.458823936135	117.459122104958	113.522595485564	111.44086234072	129.6070247897	118.567653590398	111.400568421431	89.854266379954	108.313955191221	125.450923690307	109.128418013409	95.760574846618	101.391130914542	144.296420283227	120.055152747785	131.864226678813	107.574761901827	139.810559657508	115.404025630633	142.799131273466	109.551384218758	131.009493944584	125.17210260752	127.89131662153	104.236385945336
Adamtsl5	Adamtsl5	0.132504338032127	0.156787908690525	0.0754622041977719	0.0584664908449125	0.0507457513856641	0.128732661094607	0.0272045681496148	0.0768201910771962	0.191871016209383	0.146293829576958	0.187658875019723	0.0916483412311336	0.0213711076344154	0.115707545555074	0.207132116180965	0.237033023752458	0.0919820442539541	0.217420043891167	0.204673530684726	0.182689426367473	0.180435594810622	0.134427588917987	0.198007398112388	0.0938317539863889	0.16657140336207	0.0816617683069801	0.128612503496853
Plk5	Plk5	0.206111424412736	0.313747489747928	0.20664120511472	0.551733214552767	0.256539956223833	0.473305310780688	0.213935418658887	0.499315653488976	0.247250899815049	0.657398660939892	0.482666969439309	0.579148519960235	0.234085472756036	0.526452896544683	0.446002042146077	0.510385422593249	0.344448753682473	0.421338838371194	0.42154693038596	0.292463108437379	0.876402178437476	0.391276170378065	0.400402460160221	0.509494379245012	0.486537823191471	0.516040897380224	0.728997946710404
Mex3d	Mex3d	5.03271210401535	6.03738118102905	5.38912300563813	5.03280558141898	5.22188734466074	4.81963689087173	5.60678523155056	5.57451648339646	5.2029519283364	4.5412566798997	5.20043238095833	6.72025597525865	5.94144014488645	4.79046640899209	5.02819181152756	6.818543277191	5.66037775112237	5.64079219918838	4.79461112718912	4.96923650834921	4.2551636418712	5.20639649796459	4.56394897498771	4.7264202019503	5.51947143804689	4.14809449150129	4.78959379651453
Mbd3	Mbd3	58.1999450982029	48.7365623668561	54.5149664703267	62.8932689223396	71.6040960127086	48.5969036563962	61.2866100829326	47.7581729960765	64.9594640848229	55.8000623599242	66.1737661098674	67.5729202419727	62.9356421974238	54.9154419838979	53.567549198547	77.3885251252604	54.8374156051302	57.5050079190978	48.25185752654	65.6325552106382	50.4659256323995	50.3496738007103	60.4342079612735	63.8670938509105	46.1368790390276	51.4314688754538	56.9600532826305
Uqcr11	Uqcr11	98.3435134023633	126.383730491218	109.799540779546	143.175853842003	125.760122980567	113.298001549447	102.150657569863	92.8961249231192	91.2088852161768	117.924654293828	112.307335239003	146.816806454507	86.6139376908121	124.579899302211	121.736675475092	167.365701783893	122.135839911249	93.7076399812326	119.549162496246	122.805697009599	115.490149192394	80.901779992878	130.435693168524	121.528190458928	105.059207472712	85.1571635720877	119.777634368505
Tcf3	Tcf3	14.3077472130255	14.4831200668623	15.8628169729357	14.0090327406231	14.6438532711085	13.3160652871233	16.8420053040439	13.1696830243793	16.8964737136649	13.9938619948141	15.172512283395	15.207620476538	16.7365808010503	14.5472047575987	13.5322293040128	19.2117779164221	14.9002296388573	18.8159210594861	12.7440993626014	15.9385862901093	13.9298948368257	16.9951794217222	14.3246322482355	13.6725560459822	13.7719188791108	15.7525884894342	15.0047184568275
Onecut3	Onecut3	0	0	0.00715957519566726	0	0	0.0444133795571556	0	0	0	0.00925321211815587	0.00749658143016907	0.00869525608982737	0	0	0.0174683823010842	0	0	0	0	0.013866318371547	0	0	0	0	0	0	0
Atp8b3	Atp8b3	0	0	0.00761080210666148	0	0	0	0	0	0.0182129954975981	0	0.0239071437266353	0.0184865362979826	0	0	0.0278539711889993	0.0106249594641552	0	0	0	0	0.0256912644297413	0	0.0159761580113804	0	0.00895983714298507	0	0.00943368644391707
Rexo1	Rexo1	10.1452841498704	9.5278113869358	11.7937476628958	10.3783445746013	9.88178813125344	9.58549204748148	12.4384962484271	9.89647197719772	11.1728694784018	10.5639668990204	10.9760449351147	12.1562711631051	12.5631210488582	11.4934582117297	11.7503641057663	10.7501433073828	11.1221052322604	11.1227003785376	9.92245500915339	10.6527878616875	9.49225736966137	10.6807083594849	10.982118762497	8.30608951152877	10.127048390687	9.06674713659626	10.1394049088145
Klf16	Klf16	6.93504322141678	8.21915310127938	7.38010469001435	7.14007689421228	7.73628547323805	7.1616875984191	8.53086496847409	6.59796223333312	7.92166753434586	6.69148546508728	7.01173748208416	7.76390957074897	6.92625752455451	7.32922658316741	6.43969739861989	9.06584281626978	7.68073962962547	7.8488553861286	7.7061067817162	7.4654360120867	8.63178047312101	8.23292026797875	7.97181368644784	5.70849935790698	6.75090281368075	7.2466774826076	8.09645071890083
Abhd17a	Abhd17a	33.8129080016897	43.0202324971463	34.9615034445826	42.4357808360352	39.3086787614488	36.1652812891976	37.7512294660868	35.2128080436513	39.2415803796075	35.5825393342945	35.8673862186506	47.4705198275078	34.0539169590959	36.2040112183644	36.672876320538	48.648457898356	41.189055690858	36.3784841021384	39.7267200872081	40.7859539470643	40.1340398235701	33.5427987568694	39.75645771432	39.296798023881	36.9729109142977	31.1252887437655	37.4310169368341
Adat3	Adat3	3.03367970390057	2.47168748684257	3.09302781858462	3.15588940866388	3.40472702780297	1.97775202860591	2.67613129959935	1.63316599600898	1.79350246556131	3.19800454194998	3.93616747804246	2.45614794007232	2.50657647150682	3.41466825597232	3.10570133708252	3.72010628915347	1.90762603882092	3.01622157983533	3.26960283922321	3.13345382381608	1.95432653441294	2.52761282743686	3.12149331095849	2.84008968763338	2.24078478456171	2.34299390855894	2.06437942118233
Scamp4	Scamp4	53.8900165565536	38.0301764779801	53.0209611937896	35.7273281574547	59.8739771215732	34.4393964204017	54.804372478007	33.8340079854352	48.9737897720232	36.1167965777188	60.6470151186066	44.4827201515118	51.6210328760775	35.078681595884	36.750068960605	74.4873573287777	42.1669500246103	53.6333863665161	36.1117405936848	66.4804744230901	39.8709889741061	50.8549768609049	36.7996969155911	58.7259495543172	37.8111292915689	50.7238992262644	36.4855414142657
Mir6912	Mir6912	0.518223009952023	0	0	0	0	0	0	0	0	0	0	0	0	1.17658044180145	0	0	0	0	0	0	0	0	0	0	0	0	0
Csnk1g2	Csnk1g2	60.7916247755746	65.0426186330027	56.8211088781585	66.1620315205765	66.5739474195416	56.4799694632917	67.4392793786515	54.2699707852656	57.0297232165994	61.3069413122153	59.705703281823	70.2753713759092	60.3995163318771	62.20507230241	65.5339197216471	78.4844514160951	67.2864384971316	62.8807124187088	61.9356694278899	68.3853523040578	65.0489446217738	60.7799540732608	67.7766075931901	64.6940526594818	62.6431420621563	57.1488063494594	64.4314697870217
Btbd2	Btbd2	14.0259301107306	20.8377141025586	16.4306075429506	20.7394593062063	14.0377036297116	18.1138603538962	18.8032083424121	19.1028481193814	17.7878851631647	18.0951914299423	14.0675580187911	24.589888249997	17.3434377821911	18.0997420905015	20.4908453964331	18.4926752341336	22.0935304225848	16.9667855477346	20.0603958941105	16.8564231293001	20.547651414378	17.592850257945	21.5883880304231	13.880746290641	20.361715503366	15.4993719152868	21.0672736500691
Mknk2	Mknk2	8.63755115485579	14.2212783288063	9.15225441036391	16.3907008796604	7.60548711054675	13.408486878497	11.1385401269267	13.04940028051	9.59949522437383	14.4082415334187	8.12520935321114	17.2997440960001	9.24276232531918	14.8573991983861	12.9230362725413	8.30497429698189	15.1381630910752	9.33584517003491	14.0254825562289	7.54282678006771	14.1764764709076	8.22439670959036	13.059994860632	6.72586387514417	17.1246030761991	8.53443043277549	14.6510896048722
Mob3a	Mob3a	6.63294128340557	6.95665640800004	7.8759898244928	6.00584934116439	8.35132051825659	6.19963798087949	7.01071758916704	6.15300750381781	6.67708919183194	5.60589443699858	7.66240966306695	7.42430332380304	7.28415270871522	6.39407240472756	6.3126127315436	9.17149551557589	7.33796864361773	7.57135117030766	6.80335657955732	7.13565091357588	7.72048540022384	7.9034160967591	6.24307152842186	8.04624522264863	6.83830882888926	8.08384791628614	6.91699131009143
Izumo4	Izumo4	6.38110422702118	10.113154413116	7.62332179498832	16.1940336747806	6.04580986812533	11.6782282651474	6.50290688358442	10.2432459291441	5.52427531185915	12.4429166591971	6.03346132462271	11.5622247805793	6.28425622120846	16.5072479894532	12.7928617647477	6.09566837522327	11.7885199042817	6.26957816117893	18.0339394696459	7.45155696775026	13.2090713955455	8.57812957525067	13.7861384363907	8.22802892525611	13.3565285705258	8.90803220722877	16.2810241597136
Ap3d1	Ap3d1	82.2835152567163	77.9574570560747	91.5082667349669	76.3613432946732	91.9133741576946	76.2395791765432	100.566989042817	72.7148096268555	88.7449383522209	74.2279529905899	89.9000711489178	93.0861375561016	98.26665266917	73.9939748669066	74.3763648200892	98.2119857713754	78.8765216711694	89.7556527908843	67.1452071307031	88.6831194281715	75.1740935681698	88.7339643178064	73.1228009103764	83.1141817189553	73.027673554664	89.7018290679611	69.2800059978712
Dot1l	Dot1l	7.26913800577241	7.564323040498	8.6080123314061	8.82906031007337	7.44111849420413	8.00246731286941	9.35222724349552	7.27785254419212	6.14453658718453	10.1574674029101	8.5131502598596	7.98399055546164	9.78464753107179	8.93180358216854	9.09862964799584	7.42426413226953	7.76153018835196	7.9771582113538	7.66158214467549	7.04545590847582	7.68231974292962	7.68429855498404	8.89858252871708	5.85186349703249	8.46103353641816	7.88601845117698	7.43958671239767
Plekhj1	Plekhj1	22.2260090934979	25.077152744484	26.1109707385985	24.7056374930077	23.5358714377898	22.6765833342925	25.9214049579399	22.6595960194983	25.7271353864696	22.7272108496363	24.2712533203767	24.7221036787089	25.3834398061959	24.5120925375302	23.2726266430973	27.6364724396166	22.7769198720776	24.9334890556125	24.0241602993294	27.2719283151993	25.7227872033987	28.0636213869957	25.6994823476805	29.5369536221226	23.1485072449428	23.03737623911	26.3542609059415
Sf3a2	Sf3a2	29.38454486538	27.4379015822116	31.8265058081074	26.3272512701493	28.913922712463	25.1298542545923	32.1194509562131	24.2418313180959	28.0269495302895	25.6338352414519	29.9228466037273	26.4019763995444	32.1004952019593	27.1091443490334	25.2480108833026	29.2566890831698	26.3351442815469	29.8610195215529	22.2649303446864	25.9261014746073	24.709271864307	32.788957840035	27.1316916731746	25.4461303516737	24.9785594102116	29.6667411188776	25.3549765365595
Amh	Amh	0.283232996430235	0.293247535225755	0.262117852974348	0.149969182642914	0.0433883793829618	0.250155359451655	0.310137523265599	0.422244108175662	0.265379205567254	0.364826644269346	0.295567918657585	0.220389490838922	0.296930041117567	0.395726755200488	0.344363190551644	0.309629824720887	0.196615072372266	0.418269154707385	0.243054085988301	0.195252753285837	0.136125126005512	0.261221833993511	0.126974473852611	0.133712597572596	0.213631576420039	0.240013255814562	0.149953120375201
Jsrp1	Jsrp1	0	0	0	0	0	0	0	0	0	0	0	0	0	0	0	0	0	0	0	0	0	0	0	0	0	0	0
Oaz1	Oaz1	0.809874099273859	0.908385388187686	0.68703949584618	0.812972476141008	0.940821510155199	1.43356473665295	0.570418636541117	1.05364634435462	0.896790955980337	0.807224402270379	0.392388505965352	0.265492456405957	0.530649572587565	1.11091083574742	1.2572116614525	0.566760047026097	0.744393808888485	0.863774440418973	0.790547545728461	0.544346513114096	1.12445685481762	0.930557221654094	0.819428290560453	0.586780631673229	1.39705114626314	0.675893566057075	1.50964432117266
Oaz1-ps	Oaz1-ps	0	0	0	0	0	0	0	0	0	0	0	0	0	0	0	0	0	0	0	0	0	0	0	0	0	0	0
Mir1982	Mir1982	1.96084382144009	0	0.453665514763294	1.12476886982186	0.48811926805832	0	0	0	0	1.75898560629863	1.42505960781336	0	0	1.11298149900137	0	0	0	0	0.546871693473678	0	0	0	0	0	0	0	0
Lingo3	Lingo3	0.0632898122069932	1.07496484634224	0.302619566986623	0.810788609563357	0.451641614120842	1.09001979103898	0.750769084380956	1.1016531726101	0.397132274899212	0.592977797684079	0.296421238573952	1.13815567237547	0.519745461955738	0.945985728869151	0.428719512351297	0.204420018303528	0.634611021614467	0.270008003329571	0.364793156390991	0.0756256665823596	0.856768930616257	0.278236573980294	0.594258260150558	0.215790903323032	0.838934120253743	0.285225512573518	0.968002114663989
Lsm7	Lsm7	7.75119886680377	10.5073653246756	10.9034822864477	13.0718330832502	11.0369190055409	7.65379186322275	7.58569543083526	7.2607039755206	10.299682453834	10.0126872973922	10.3651771474288	15.7686797024387	8.45108578565382	11.7029528986875	10.7637148365421	13.7195243139001	9.40433417746404	8.10173052868045	10.0306551640557	10.4197382763115	8.71724364612221	10.5016200762199	8.73356477204175	9.27631145659884	5.40469629233602	6.83114651164522	10.6697412574662
Sppl2b	Sppl2b	4.24838103662307	7.3422127240734	5.94429906970434	7.2672849563917	5.37594724019059	6.32965429209949	6.20950668532037	6.03084975349188	5.90840619815964	7.0625101176331	5.15816277702071	7.30457883718127	6.56144774748828	7.82268104822679	7.39438632064623	5.53775183359212	7.80977819712214	5.97407608470613	7.30661755114431	4.82714623137369	6.8992522037161	6.12455485723511	7.87239525016304	4.43607505000126	6.58467769356013	5.33099565455351	8.16575492471891
Tmprss9	Tmprss9	0.0420099718548253	0.111068504583913	0.00971952753111864	0.0481950760664838	0.041830718976625	0.072352404195774	0.0747508651183008	0.0452317081716836	0.0697778139605431	0	0.0305310975617221	0.023608602087551	0.0880831176269651	0.0357675004021865	0	0	0.0315927519301122	0.0224029512509746	0.035149251867735	0.0752972401206528	0.0218730298011173	0.0755531592818522	0.0204026731291832	0.0322280652805982	0.148750417281469	0.0315540930882175	0.0722848712868295
Timm13	Timm13	51.0227569227049	44.1281968824412	50.7542460957388	42.32987300941	62.3342251575276	37.978790880407	51.7696269543949	39.5358360879579	61.0237267605566	38.5359045263443	56.471913144238	51.7222650785973	51.5033313737131	36.978242456617	37.7785495547166	86.8085989139642	46.2318273644647	45.5119520847626	39.3122623079935	65.735704601242	42.7702367845523	49.6712784232878	46.0505320873904	65.7595826033505	38.6830107131517	53.7969897342693	44.4993535382815
Lmnb2	Lmnb2	9.22224810650308	12.4045496934972	11.1439414463036	14.9626624735365	8.78643642414087	12.2938632488748	11.2876522727619	11.3198622563349	12.9050040878845	15.0848713203864	9.82280778616171	14.5139326509168	13.3572782752784	13.92630069056	13.6677395707515	11.3169655009969	14.1351714000055	10.9034120349782	14.3578559356851	9.47030878685677	12.9763063234178	10.1669614546475	17.0689513897551	7.96920735043317	12.9433738261729	11.2404147671662	14.3315103647823
Gadd45b	Gadd45b	5.84535906960102	5.75748948011364	11.1108633102296	4.47064530248309	5.22125681520203	4.80333857259896	13.638563995207	5.33725224413984	13.2309427919986	4.59244372618674	5.96964148507385	5.08845562181808	15.5604115058128	4.391265866913	4.23780057025343	7.14476490197712	4.62573454234434	10.8490626917091	3.9317742132681	6.67653372017684	5.31113791393544	12.0929614902778	4.03565196812356	4.95322791837347	5.68165495897528	13.9463109631326	4.79885519115423
Gng7	Gng7	0.882239459002729	2.13543897969116	0.979761746905106	1.79802108031322	0.733785016989532	1.35856906373444	1.29279428957817	1.32985751666484	0.758551720634298	1.80008732051353	0.734208106953528	1.65654704559041	0.859616880343328	1.76739551343565	1.32414086422111	0.590024215347956	1.56110679780554	0.808115155124927	1.54000320662888	0.697630545538451	1.43749301517838	0.808890786379048	1.20979970795191	0.658233259295139	1.66229205171472	0.779598265570124	1.80973465448526
Diras1	Diras1	4.18660301533158	6.65262305298535	4.26538802818886	6.44199814345916	4.51510322953946	7.06067785534479	4.65315815487736	6.09940290508542	4.52586388921726	5.66128312602552	3.45495615876028	8.68500640782012	4.4541852822333	4.78086539108706	4.93699556552122	4.76692081175598	5.89205544792299	4.42548819680982	6.00098041174096	3.75196219631676	7.6972465299949	4.23018343911547	6.85401252350976	3.20223354392179	7.66074053662406	4.39186148937514	6.07079045381999
Slc39a3	Slc39a3	16.9223313908366	20.4498227012934	18.4923079469574	20.7120566782245	19.677607604648	20.2720137153554	21.8793590631997	19.3934084433107	20.2932304985116	18.1599259215268	17.6468097708542	23.8955809441802	20.6956398875716	18.4252769070669	17.922083417652	22.5128006281325	21.9272375411814	20.4625075274128	18.6795700452482	19.6822896743803	22.0407103935268	18.4426236592611	18.6049512857348	17.5344258151308	21.0623332817937	18.9936439363887	20.7098383384736
Sgta	Sgta	44.9579088911126	55.0986492611384	51.2621061011578	50.4228049638732	50.7027308734724	48.7745133821455	53.5905633723337	52.076773341665	51.1032472566886	47.4886964902682	46.9588979548481	63.80711558215	51.9370657258555	43.9298999572452	43.2684427740949	56.5192617715053	45.8642272699917	46.6385145424174	43.2329178528344	46.8692350620502	49.8618575957786	46.2187559114913	50.1656777204128	45.8336498266465	48.8390092348862	43.4383985211719	44.9033348174383
Thop1	Thop1	10.5809711664479	13.0732571047307	13.8310944752399	12.5251824706739	15.1190458626281	10.0542132400732	14.6324023247104	12.5407316847917	15.4770160633164	11.547836903659	14.7405005158422	16.9081794286944	13.7113554294128	12.7603221222064	10.8684220120526	18.6560272286592	11.0880252419454	12.422674797934	11.193416364291	15.4058954321325	12.1288277165259	12.4675572927274	10.6319631974459	13.4928166641438	10.7481062558252	11.5944508007131	9.69068414865731
Creb3l3	Creb3l3	0.158894483997554	0.290247349254325	0.26468789560434	0.255203799635446	0.41136288731678	0.237170948547134	0.169638297055592	0.239512098154833	0.123163088475545	0.133034683028572	0.307941045344396	0.178589819558478	0.166578563449155	0.0901890395599009	0.287023196179707	0.307928358714775	0.12745961765701	0.135575634902963	0.389972455968089	0.299036904013985	0.0827304478022987	0.342918018606462	0.0926029342814703	0.422573977873972	0.0346227259200238	0.206868431573535	0.328084028153363
Mir5615-1	Mir5615-1	0	0	0	0	0	0	0	0	0	0	0	0	0.633831433924036	0	0	0	0	0	0	0	0	0	0	0	0	0	0
Mir5615-2	Mir5615-2	0	0	0	0	0	0	0	0	0	0	0	0	0	0	0	0	0	0	0	0	0	0	0	0	0	0	0
Map2k2	Map2k2	59.6338631806148	55.9654208820226	60.8470029691415	60.7498426073864	67.58384606542	51.6906044424455	66.3562216883008	48.9824517903903	62.1913316510771	53.5543045684511	63.7555534274649	68.8296904996348	61.5080921213768	57.2324822575396	52.4315813578853	80.0664080826634	57.0208566399466	62.0864420792792	50.6495831401791	67.5810261361901	52.9451019484523	57.1481379908257	57.2259988066833	67.6275550776063	48.0657543052772	56.2162297230024	50.2219730085944
Zbtb7a	Zbtb7a	20.4164241106727	26.6969987785299	21.8809809826686	25.7692021414854	18.1713367272588	26.1548532355324	21.5278039600107	24.8171558051988	19.7816011751525	25.6550653309508	19.3846652849663	27.9553794130577	21.0286230060113	26.5798127723544	26.6856751701892	22.1642052922062	27.7085270566986	22.3368806822936	27.5664860339496	19.8215885521632	26.5470597494167	22.390255389082	30.7826251671883	17.5961597553797	28.9885683778529	21.3594254449318	28.6551956719221
Pias4	Pias4	13.7012198674366	16.5386863054705	15.3767587186197	17.6146357418984	13.4695165888419	15.806354335568	15.6918221570888	15.8290911775924	17.3871977539004	15.3471845665464	14.5410758543065	20.1660347957377	15.8001864643654	15.5537162720156	14.0198377314708	17.3642795260002	17.0965528158714	14.5203089948029	13.7806420983727	15.5336558677501	16.4641626098124	15.8797974425606	16.1390037179209	11.8122814950935	16.751763811666	14.2224336340802	14.9932892885942
Eef2	Eef2	714.313581856482	614.956500527638	684.236183299162	686.027011312437	806.403262735399	575.883702032259	723.045086263131	629.494796726518	721.975179727297	586.036127718109	759.884074977668	741.078147225751	706.362196140234	612.271587099185	620.171882212433	931.951813009739	625.37102372579	692.985974322355	627.105180135662	796.705020051529	591.08910884078	692.219068963779	669.973028976838	761.962207762097	583.151147854956	673.076071022438	592.796368486345
Snord37	Snord37	0.684445484842295	1.97408549656691	0	0	0.681525015779541	0	0	0.736935471816014	0	6.54917911275968	0.663235289170996	1.53856814359247	0	1.55397416841701	0.77272872273381	0.884277286724317	0	2.91999221210816	1.52711340819065	2.45355346581825	1.42546122515206	0.82063085584754	3.32409589566976	0	0	1.37091619530444	0.785131903851287
Dapk3	Dapk3	31.3831763592656	24.2828389572219	31.068128717167	24.6413180033341	35.9227949929148	20.6655893369375	36.2194272326478	20.3210764396546	33.7602584905358	23.1214029038465	31.8945632618607	28.6790282884168	34.29778647385	23.389696721338	24.024915496839	49.924337011833	23.1922784518941	30.523443810424	22.2310539077227	36.3415792750248	25.0174697037104	32.9300626272198	26.6197389960905	36.2711915068327	22.7293924769489	28.920018291077	22.5170148148929
Atcayos	Atcayos	0	0	0	0.13086933391009	0	0	0.101489578662976	0	0	0	0	0	0	0	0	0	0	0	0	0	0	0	0	0	0	0	0
Nmrk2	Nmrk2	0.0591450174401766	0	0	0.0226176348822874	0	0	0	0	0	0	0	0	0	0	0	0	0	0	0	0	0	0	0.019149682877228	0	0	0	0
Atcay	Atcay	0.266369727715345	0.170725914579352	0.511283626102554	0.316905235010999	0.284880051469447	0.237875500223745	0.438858934115126	0.286797568715996	0.51344351204454	0.365797568747082	0.420632225821801	0.155237634286866	0.393020307138102	0.257586961014459	0.245037174519343	0.433360802468648	0.197844919167088	0.315664102342397	0.154081880456549	0.203350671391926	0.133552187126702	0.212913200021363	0.229983681223385	0.222005822186755	0.139729111038943	0.237123388690135	0.0226336638042525
Zfr2	Zfr2	7.22037746580864	6.10660688626728	7.75725936168736	8.14641038968851	7.83825164062522	6.56989137766094	9.11893433043882	7.29480093501922	8.12753152388146	8.22053315077726	7.83832546929565	8.18858109706362	7.83135635809165	6.93939467395917	7.78395245842753	9.51081114072182	6.74999964115501	7.88620764079766	6.23803658733369	8.27092065512663	5.87933423603573	7.81085340196102	7.79376617454041	7.70758473616234	5.35869328401118	7.35067127287752	7.16159675841603
Matk	Matk	0.498848105841226	0.449619816579484	0.807902833338673	0.608061554892951	0.43462961900165	0.42957491034328	0.665722788445065	0.419613021124288	0.725005580549209	0.727178407073177	0.951672810718502	0.420511104136147	0.670058155330094	0.884837031866153	0.633591062731461	0.604211811728261	0.640878953134352	0.748193105487534	0.521725466055679	0.72647113792384	0.34089779621707	0.616795602439771	0.545111729173864	0.90889514916396	0.390632727832946	0.437137867174859	0.911994643794598
Mrpl54	Mrpl54	57.6578275638273	47.1740294528839	60.107975715844	46.0829494364833	66.0881890088638	46.6887064999063	66.0868323506325	40.5879451512977	56.9342583069856	38.731644446244	57.0088581778735	54.5942689316655	60.1222048396769	35.9889298680495	41.8616241617294	75.9288383011341	46.1023825576127	53.7176591149966	43.226154742405	66.126818749536	41.185387357034	61.1279117068717	38.0566508641551	73.3887400416439	43.2922387956486	61.7040738297122	40.3359843687279
Apba3	Apba3	23.9484454100752	14.7314685766589	21.1592868850586	15.9592264509702	25.7663033848991	15.2410150573555	24.3392914463973	13.6988854412045	23.4492533132614	13.0350266999273	26.142550546246	18.1703656388625	25.7202598958259	13.8179796072031	16.4051738136349	28.2490290315205	15.019077312917	25.0465207638495	15.2885288240976	25.6898226852316	15.0596900198789	23.6561352266103	15.3851842309309	23.7212938434526	14.705801539612	23.2769467902309	13.8640805005652
Mir3057	Mir3057	0.398633084578479	0	0.368914814203119	0.457323606411085	0	0	0	0.429204175892844	0.441414962307172	0	1.15883968107899	0	0.41791083555431	0	0	0.515018639520756	0.399711960317244	0	0	1.78624084736768	0.830213680583068	0.477949839119996	1.16160713716811	0	0.434305952062716	2.79455993658214	0
Tjp3	Tjp3	3.60368125412478	6.6265556938918	4.64090862319794	8.84131604135853	5.10144518095183	7.16614264676925	5.55277362612961	8.05226589596212	6.00968904397855	7.69876385154563	4.72262422992285	9.21092224204859	5.96279481824408	7.44252260313664	7.04635183282851	6.01610193544308	7.79282839210961	4.72336262676742	9.05758287766458	5.24316740410159	8.30772621570893	5.85638716695506	7.99175514737504	3.79712569498121	8.21893475110906	5.08740354702744	7.44583200498584
Pip5k1c	Pip5k1c	16.9739041601778	31.6420194052369	22.2786131438132	35.4770954712639	18.9883857216713	31.112123109751	24.4834859422821	30.9231856318028	22.4831319040772	30.557102772859	17.6760761950195	37.3270545154257	23.0663113291013	31.8138860953416	30.7042760965883	19.5322494995226	32.8103366375961	20.533299882952	30.8850753070538	18.537663805655	29.4071771839231	20.649201213353	31.9605102339719	16.0402444278069	31.7961744895278	20.3092202379059	33.2971948225691
Cactin	Cactin	18.6571698186472	14.3906291240191	18.6589095491999	16.0263047519808	22.9136516318478	12.278137474672	19.6438221044721	12.1015409417305	18.182115644549	12.8221699176712	20.2469372032278	16.9733888704469	18.3168907777166	12.8045988242305	13.6515407682973	23.6053991121312	15.6765152601073	17.441700911605	13.7866273620501	20.0141598380499	13.4097491281696	20.277776397613	14.6426180144349	21.2497002530017	13.4205960039938	18.3246804652093	15.4899261295066
Tbxa2r	Tbxa2r	0.13028695478527	0.232622696619565	0.120574005463	0.448407086634984	0.0555990136013068	0.277814918180147	0.0331182001178311	0.360716490565663	0.247319209255737	0.311665655571298	0.0180356440872564	0.418389490048235	0.0390250241513003	0.126773675104312	0.336210342164326	0.144279208403454	0.541221068895437	0.0992557640082944	0.332219643444246	0.0500404054726914	0.310105469196754	0.111578849050589	0.108472292952589	0.0571142829549441	0.466394231743081	0.0559198755909201	0.576461649261771
Gipc3	Gipc3	0	0	0.0327844219653162	0.284487438753771	0.211645463884662	0.244048050871292	0	0.152568671899409	0	0.169485592273566	0	0.0796329214945323	0.074277121162973	0	0.359952735101589	0	0.0355212777235051	0.0755662047078772	0.0790400494473675	0.0317476400606366	0.0737787548174406	0	0.137638345680076	0.0724711832546784	0.270168839320264	0	0.243820259203818
Hmg20b	Hmg20b	14.8688458551635	19.676599018222	16.9576286326109	18.5129227000335	16.5689864143678	17.9507957530566	16.9052641030043	17.4687910576471	17.8447120416245	19.3272828744318	17.0354322737519	20.0788243477088	18.4303968490027	18.5671343980482	20.4649679871943	20.9897259035063	22.0347542681215	18.5170452486341	19.4658633170631	19.4783158056415	20.1055334164832	20.5276430903056	21.5575332980777	19.7715716157526	20.5113355334936	17.3215550499542	20.3670504003279
Mfsd12	Mfsd12	5.5841421871446	5.71696087695551	5.14811736318347	5.52603836042913	5.43297967925782	4.8454005493788	6.82639657187867	5.09446695733679	5.31020643551077	5.22597172885825	5.14260641080472	7.11474769338693	5.74246810288404	5.63749324494173	4.52377731687408	8.37101976715757	6.58233068376716	5.59207674228352	5.65893317594502	5.02351377203887	6.48073969461025	5.5963938565349	5.23769704642019	4.57820306906171	6.15351823383807	6.91579697584251	6.33225948540929
4930404N11Rik	4930404N11Rik	0.417560986436162	0.200722362240856	0.338127678629333	0.0598797815588615	0.779586169129115	0.179787916613096	0.55724349953657	0.112395913687047	0.520171013136077	0.124858450710886	1.16328606834452	0.234659313986766	0.437754083861205	0.118504504929642	0	0.674340952466026	0.157009158513104	0.111337832548009	0.465824521635133	0.701645685368888	0.217408474627508	0.563224342790326	0.101396881997409	0.694054957903798	0	0	0.718480418488372
Fzr1	Fzr1	19.6667241665022	20.1764266250713	22.9815598077651	20.9928578458455	21.5218585173789	19.254748792079	22.909448812654	20.1179460458096	23.9872018958102	18.3447475491559	17.8720430317959	24.6549742956914	24.0428516417503	19.2564562990486	20.2229346163907	23.6828602341113	22.1244294060069	22.7264522524461	20.9524160181898	19.2547887615318	20.3789097246229	20.7240237695447	21.4320124283098	19.3757206467024	20.7428299278649	21.8555911987888	20.8798410437257
Dohh	Dohh	45.0681756161877	49.5840879030352	49.1014376532727	47.4669599432647	51.8548974783119	42.0546846221644	49.5280389258	40.5181820286431	51.240206933416	40.7141012796777	45.7407290461717	54.3250937459874	42.3490697679993	38.9558939906699	38.9409255018121	65.5939009784638	41.9155013013008	45.8705701796825	43.1869575440287	51.17332625929	45.2564195755514	42.2886310563207	44.4102894870229	52.3944572299308	39.7681689055322	42.1912750536199	42.6782261281157
Mir6913	Mir6913	0	0	0	0	0	0	0	0	0.608617599544737	0	1.06519607048675	0	0.576210394476397	0	0	0	0	0	0	0	0	0.658991444847267	0	0	0	0	0
Smim24	Smim24	1.00940829764568	1.75893878737585	1.80992815802956	4.63209162389245	0.691007102955604	3.33206938789605	2.13286968445809	4.21142601806508	2.02590275744109	2.56556973069412	1.10039385368544	3.11994861813709	1.05822291576883	2.36339201787943	1.63818489219568	0.733565679595651	1.64472782280104	1.14387521004759	2.18178028665847	0.508845653563177	1.77376957668921	0.983329842919921	4.16697099408481	0.322654311533873	1.4434063902467	1.0109016814071	2.53290379416372
Nfic	Nfic	17.4261233910475	27.7009614291888	21.4973313837652	25.1020895555843	16.4508987565873	26.0359274054228	21.7635896954627	23.5710478862175	17.056568653929	25.7228243007826	16.2942002242178	27.5980507999936	20.4557893750607	26.2651257480777	28.5218529284585	20.7345113434381	28.6714436831722	22.4579639309488	29.3726133111376	19.4850926531457	26.8833608657748	21.7018078579043	30.9478344393766	16.1034998566659	31.6676996379023	23.1480125136143	29.6274731107638
Mir1191b	Mir1191b	0	0	0	0	3.11386429623411	0	0	0	0	0	0	0	0	0	0	0	0	0	0	0	0	0	0.607507180932749	0	0	0	0
Celf5	Celf5	0.0908956076681225	0.476658457029822	0.0688248821941581	0.341273834761438	0.148103613907445	0.436432778596862	0.110274553581411	0.373671608260239	0.192151251245787	0.543589325560777	0.32028674556777	0.464374211904334	0.12994266299126	0.469024094112195	0.37316284560266	0.202839915200771	0.2734248329915	0.211516520148154	0.294986826912453	0.177728929870206	0.533492663536409	0.23777732315218	0.401314538657169	0.295827700210441	0.441132173177141	0.190335631215959	0.625601685574442
Ncln	Ncln	30.3409762269931	31.8591845972515	32.253585350403	27.9129424946725	36.8234191836007	25.6212872784122	35.8384766201458	26.6986166906209	34.6017814148949	26.5544303848635	35.8596277692415	35.6312929509846	33.736828389899	25.9611922769841	24.6808856196553	45.2550939305178	27.6688421575629	33.6100840301818	23.8537872605202	36.3714373749767	26.8057513022299	30.3955512136708	26.3133537555797	33.5223148296125	25.8491239332416	30.4868143411503	24.9614130918417
S1pr4	S1pr4	0.257703878747559	0.116591760766732	0.280578755474164	0.12173637161883	0.362264864217124	0.295889989522737	0.188813875556861	0.14689436692697	0.285361030793646	0.108788077614792	0.279096504887251	0.238532712608779	0.174813517087281	0.10325194014973	0.102686056761116	0.274188778415981	0.334401731949487	0.161679468493243	0.084556007766511	0.0679264175137732	0.0947130525696521	0.0181752759548348	0.0294487392345169	0.0155057441815275	0.0330312090578413	0	0.121723333192155
Gna15	Gna15	0.443964638816624	0.30233741839313	0.427986334682353	0.233442595623404	0.957818941095572	0.339833695858852	0.872261784184497	0.199171749139463	0.532579194706154	0.641642548209563	0.752861679599508	0.311871920998474	0.446041498630887	0.566990574962963	0.292383841034415	0.382390178042948	0.241131692532024	0.276215479523745	0.20636667678252	0.381295471039323	0.173366905761737	0.199612910881834	0.125776601457775	0.397353473918563	0.201539223037772	0.259362523435976	0.530494529629248
Gna11	Gna11	52.8676435474661	54.152195087462	55.2556808732512	54.4509505968082	52.9964047984693	50.6909697652794	58.304362871052	50.2647826076739	56.1279016664145	49.4004259240436	53.7293780029886	59.0207380478715	56.4385893002991	50.938863547949	51.9403042536291	66.9236881921456	54.8171501286575	56.6589935816797	51.3610092006732	56.8668556120343	53.3385566158293	56.4267990322439	54.3437708098757	54.0881189161588	51.1530396671979	53.0906418853254	54.4706318701976
Aes	Aes	290.903884051673	403.142362201561	307.517093822579	405.131283943602	319.567306319298	353.298985098679	344.0525039348	376.561784644963	328.903421147193	373.917874908815	306.390025074612	470.842744115871	322.205366669716	370.814375518448	383.503981490261	370.729580211301	391.870169393438	302.038270847694	359.941137657183	305.654887323986	363.264822762846	296.131051251227	400.489723952203	282.591579841956	339.572713765576	273.350669358225	369.226927929299
Tle2	Tle2	4.80957535079069	7.8819773191979	7.92130572968718	13.1328952052298	5.72831074258104	9.62716677080719	7.69802526774189	7.82405455020842	7.47925576583387	13.2323903823214	6.03725092277482	9.79052897023756	7.39843047752101	13.2861049888815	13.2001415069379	5.49160324612581	9.28319799972745	7.47714859707247	12.2769622871956	6.18882278308201	8.30680092763171	7.26054137629476	12.2051410584698	5.30074940377076	10.0231957925485	6.34450332953736	11.1677766920844
Tle6	Tle6	2.48438425614717	5.83277767645682	3.04890243222061	6.8155969729652	2.65304328723311	5.41564627561268	3.42757757179794	5.44673944504015	3.70788568338024	5.6200244830524	2.72140415427583	7.02129199226034	2.69889513799912	5.62014230885308	5.67064001144658	2.76780984981155	5.34324633404728	1.95849601720307	5.0008227414124	2.42006824482073	5.41781379296628	2.28799213307766	5.50826610205525	2.09925460258515	5.39379972723051	2.37988330083124	5.90621806381033
BC025920	BC025920	0.710157458082402	1.10715906156662	0.710502605131932	1.10096423765632	0.764461922461708	1.12391229353636	0.922105314709325	1.42591165102178	0.786372580999072	1.17079571043581	0.464966538704534	0.862900651961916	0.523162453397617	1.41625423550175	1.19180117818469	1.16546810647104	1.05849648750678	0.655067035943842	0.835064395431236	0.877242727262796	1.33910391812565	0.920495986453325	0.950796953015382	1.09941469115245	1.10828444804152	0.557433384175378	1.14488017302336
Sirt6	Sirt6	10.5733035863688	7.14179852951985	10.0367648936292	7.80064633241026	10.4435564859451	6.57747998899348	10.208405838804	5.52736136920671	9.52455171246299	6.7705284771026	10.640979302079	7.7761137360434	10.4965336808226	7.31365490182579	7.63820978319915	13.5065689600652	7.41452574937118	11.5852127750079	8.38194908628729	10.8009815586987	7.70009572302735	10.2721140681347	6.90178261224629	10.5369161062772	7.35247007037007	10.2654898513905	6.88333307832883
Ankrd24	Ankrd24	12.4852361583028	14.6252140552107	13.4909061497953	17.2586527868319	14.6734683413792	17.2615404321023	15.4310215527423	13.5067902427295	12.770986797664	20.0454474142252	16.5571305007671	17.0087909127217	15.0851188183233	18.7664258821502	19.1002147764204	14.7467379229206	18.1868941944346	15.2834611511963	17.999523824725	15.4460513908135	18.8357282063833	14.2441595301213	18.2052862695046	13.9778646114742	17.6649018801671	14.3112332673573	18.8493900842329
Gm10778	Gm10778	0.0153547558504303	0.0221431812313325	0.0355251302565966	0.0132115708518758	0.0382230961230854	0.0308524943323708	0.034152048692938	0.0371976952440464	0.0170026503999799	0.0137740671815977	0.0185986615481814	0.0388305293382862	0.0442675922105676	0.034861642720043	0.0520058695935136	0.0297566325056437	0.0384907813638827	0.0450358587211391	0.0385414336352878	0.0481623458105064	0.0759491774459325	0.0276148795935997	0.0186430775101055	0.0314118483186416	0.0710974928932298	0.0384436816672675	0.0308236969660135
Zfp433	Zfp433	0.174987216028263	0.197491355256379	0.204187540830963	0.253120175612176	0.295451385825569	0.148503511939578	0.203064299589931	0.286706229072715	0.278013660194722	0.172898053862967	0.125330326246449	0.0684094896060412	0.327018734784633	0.215920278224889	0.17178952309099	0.117953094453999	0.0915447694350734	0.202862294517791	0.161262919677851	0.190911983183425	0.134683364498952	0.218926688053287	0.199529413871788	0.357978462251297	0.190646467631557	0.259059457208327	0.16581959462631
Zfp781	Zfp781	0.205148523733159	0.115765771067422	0.218745530968975	0.158607068316409	0.133221634508172	0.143376479685716	0.202355297117795	0.148854804548034	0.0987675475041864	0.144023163731852	0.108038696600881	0.115288576778905	0.121560983147467	0.111380248363304	0.17622470871296	0.138283834363576	0.120739154966741	0.104644422157552	0.199009123762243	0.127896074441473	0.20433830692492	0.139024996232839	0.186270335535564	0.155099380144756	0.165200714984269	0.129524108199098	0.189284935265844
Zfp873	Zfp873	1.11981233020068	1.75893878737585	1.02173363759733	1.73703435895967	1.28778596459908	2.24552502227777	1.43126781457056	2.32647324385047	1.72900321540231	2.65989214726376	1.19209334149256	1.63088223220802	1.78575117035989	1.71883055845777	2.20798833295939	0.937333923927776	1.88194818185888	1.59806095521354	2.18178028665847	1.46999855473807	2.44714506413605	1.04006041078069	1.53197463017824	1.2744845305588	2.59469482056251	1.5795338771986	1.7730326559146
AU041133	AU041133	4.13161853036921	3.41605227538039	3.37751736693554	2.9703463395903	3.37347120566957	3.24162027581003	3.03867658757667	3.54394898310306	4.16327711032538	3.64040124087672	3.38970139059223	2.33735019991848	3.40738538510416	2.67343733643951	2.76762443821973	2.88246195285307	3.21757505489997	3.73091639705771	2.27385679078349	3.13494084632169	3.51359415501129	3.92993075765409	2.56841304740588	4.42332846981326	2.7908361976513	3.87567480954235	2.71725984643445
Zfp938	Zfp938	11.6810681416069	7.00601095975099	11.041651268232	7.33564177728229	11.1688225628785	7.89541306216136	8.54911032790575	8.8076669831915	11.9062503520982	7.47706010227056	11.544082081479	5.62096288796462	9.26873145620083	8.61724966607414	7.82392587606995	9.36872410425103	7.80845481907778	9.42959080313363	8.2291938433986	11.3007217607075	7.14204501582834	10.4932463448354	7.84165842212356	11.8386013271808	7.58912764091866	10.464120294292	7.53974035091851
Gm1553	Gm1553	0	0	0	0	0	0	0	0	0	0	0	0	0	0	0	0	0	0	0	0	0	0	0	0	0	0	0
1190007I07Rik	1190007I07Rik	8.92341225692789	6.66737699575783	7.45030372105924	6.56516161182116	8.3058583473881	7.96266581666334	7.07604880538974	7.10137818295432	6.39048479521973	5.04650148545035	9.91572224438401	7.19506867150598	7.72799823180108	6.16603653992204	7.00827761367135	10.4635538299424	7.19695278282438	7.24142453671209	7.19560321813896	9.95280027227143	6.21161880131436	8.43121407378121	6.87750108039909	8.73064607679891	7.50280950876259	8.54806568836888	6.17504143095872
Tdg	Tdg	0.112727192966568	0.0758634471956	0.271240662027526	0	0.101021576297962	0.0647154557935062	0.100291131183426	0.0728233312733041	0.0374475713828023	0.107864043808659	0.109233904058616	0.0253399973929152	0.011817863901629	0.0895780634684137	0.0254534632100012	0.0728196025425556	0.0452129128512979	0.192367417329686	0.0628783488456373	0.12122902456964	0.0117385713071876	0.175703747569594	0.229939013789959	0.0576526504449897	0.0368444763558488	0.124183365733762	0.0775860613501272
Gm9855	Gm9855	0	0	0	0	0	0	0	0	0	0	0	0	0	0	0	0	0	0	0	0	0	0	0	0	0	0	0
Glt8d2	Glt8d2	0.134790936169593	0.0161985649973751	0.171520542971352	0	0	0.0773820108661413	0.0899406019920846	0	0.093285558685445	0.100762451514243	0.130613916678357	0.0189373227149097	0.0706546884076956	0.076507785347052	0.114132714272806	0.0217680892691077	0.0337889348712208	0.0359404522159156	0.150370665367588	0.135897004551243	0.157906410682195	0.0202013169344726	0	0.0689368245729593	0.0734265520440449	0.0168737943221402	0.115964675069535
Hcfc2	Hcfc2	23.1701721297912	13.9151240311232	20.1905871805173	14.6337803964291	22.0116013269082	13.2842875324229	20.3164611878748	13.7994718965917	19.276291700585	15.1477215344314	23.8664635072178	13.0039960049277	20.5769416897552	15.2225642239777	17.1817170692359	21.0566212583943	15.1532043832925	20.5611019093165	16.3332651384414	20.3014582141311	14.0269925001447	20.0150008487811	16.8645622951641	23.5134667600628	15.1229846669014	20.1896999944689	13.3939685726583
Nfyb	Nfyb	11.8407459679869	8.65054784800459	9.74776443437715	8.88752518023423	10.3182139634303	10.0210158903222	9.19395365704497	10.6979813575109	10.2625519371509	10.286022151775	9.95866498657656	9.29832934115467	10.118453220245	7.92301523995216	8.82642722088188	11.6983093562303	8.6516024890453	10.7033962179333	9.11809974816027	10.8152963657351	10.124572949493	10.4132010207331	8.17373297982245	11.1955483096883	9.44683518769646	11.0325984957151	11.9357277985167
1700028I16Rik	1700028I16Rik	0.171759520343947	0.297234463971722	0.158954773165169	0.275866607276384	0.273642619972088	0.19721054615862	0.366746431986663	0.25890441292021	0.114115799914638	0.369786746778689	0.332873772027109	0.231659407984094	0.144052598619099	0.194982554275809	0.232696717641432	0.0443813410950651	0.172224376841237	0.256467119008553	0.268257137518338	0.554140626512929	0.357715174872439	0.329495722423633	0.400402460160221	0.386512977358285	0.336833877594095	0.275221811936119	0.118215883250336
Txnrd1	Txnrd1	70.2405579600062	90.42988163435	74.267720027438	74.317304954547	63.5147738704262	86.5040531872614	75.3079441271564	79.2619115528651	64.1960576172694	72.6233322422034	61.9939342301898	80.8542634405196	70.1173066739553	75.7209582662217	73.3901940382761	59.1227045821575	93.1473078124513	75.3581767186043	78.288785478995	61.4357517021118	97.0262403637683	72.420519887679	76.0380112598469	55.6440200536663	91.8767271513058	67.3885982219103	103.165433532877
Eid3	Eid3	0.25036847873449	0.294195256773647	0.28319304372494	0.287230087155428	0.332400237757506	0.415231039519254	0.593994221131774	0.209664923346427	0.246434120061059	0.831831127723023	0.350436437299705	0.125067655844173	0.349968276399775	0.600019933894144	0.596731459963916	0.143762871768064	0.474198161511331	0.296701662656696	0.496546077509843	0.398890594136096	0.492461872646475	0.366892476195641	0.189147174431516	0.085364829355204	0.333389768416241	0.0278598766683802	0.191466215816495
Chst11	Chst11	28.013526506448	30.9449854360374	25.7182889898571	29.6344702592492	26.0025441289513	29.0325940732834	29.6480500263036	28.8526460745563	22.0749871066618	28.7814112789024	23.3621295807208	30.5107067359084	24.3655874291219	29.4283682163929	35.1219835783754	24.8812139618444	36.9339935008557	28.2375257025593	33.7078671756639	26.5955370811279	34.8795045641302	27.6690435855549	32.2219871436347	23.2353197274909	33.2272776225695	27.8443288480978	38.2869523122146
Slc41a2	Slc41a2	5.88051965465394	4.2858869418169	5.06706936553221	3.03631176896735	4.71069593670145	4.00744779324023	4.48123000069067	3.71340876940395	4.5700437809864	4.61977691005229	5.36969564944415	3.56964647268514	4.67353136641663	3.68989146761946	3.38954124411212	4.42380579692315	3.47483295370182	4.8957803761492	3.42312254277847	5.20331225770827	3.58282821387969	4.61113712776165	3.44641898676896	4.94059816749085	3.85666854102569	5.30112600829078	3.77600829453695
D10Wsu102e	D10Wsu102e	8.04286837332208	7.51378908297167	7.93119540286949	5.95367825251387	8.17325041722276	7.22866292828687	7.23835591156123	6.90102582042583	8.04748913755392	5.92277038100706	7.69345375047484	7.62224810721332	7.4239019476426	6.34897425634382	5.61389949519892	7.15889118303345	6.08475741928362	6.54938692088837	5.67412499743222	7.23567530711135	6.82507097286399	7.26336652063633	5.99474028127027	7.30684664178945	6.4086428873911	7.79593822148832	6.00047517739636
Aldh1l2	Aldh1l2	106.227982368374	47.1021819267091	79.006564126109	32.9204739361293	120.12720419925	47.8259710650751	79.2337724317561	46.4416001069326	76.1008179394923	31.9548079458455	119.38675162152	42.9560315970877	79.1374809241672	31.7627939002735	29.0282016137825	129.959871824182	40.3670633330535	91.6174189977073	26.3951295873908	128.226854413107	41.6148393607224	83.7771561700607	28.8720054556128	136.870975608045	45.2436605016737	97.4263306049927	34.3247168751383
A230046K03Rik	A230046K03Rik	11.1464833140927	8.05506412161808	8.5217558746199	8.99392683513067	9.73005516724243	10.1034282182491	8.40173628757429	10.0544265362621	8.62620383321959	10.1175202587397	9.75696325540765	8.02495396780407	8.40708474153254	9.72215368477282	10.9552565981164	8.02446163963434	9.50015299333729	9.1408018411812	9.89260833288131	9.47872456212579	9.96922515077753	7.83297615307531	10.2494280822713	9.99523351212903	10.8553504942081	10.2265246433102	8.7656532563472
Appl2	Appl2	21.1987524648286	26.360912135141	22.616419767568	33.293158546727	20.0289672633968	31.849831330823	22.6408948409614	32.8375443448122	22.4372199601263	36.8174501675586	22.2725445257837	27.1629112019706	21.3328936266725	32.6785729158403	34.36294455531	18.1896888802962	28.2468095230369	22.4913763461669	31.756439995826	19.5278278688219	27.5518179484229	22.6106789596051	28.4754809018529	19.4534803246025	31.9395528345477	22.7104254540646	31.8483624780586
1500009L16Rik	1500009L16Rik	4.34456644021755	10.8365279505849	6.29812359523984	11.7460159445634	5.08232725335095	11.2673619377138	6.54123284387603	10.2060008056529	6.6947935949921	11.1196175513753	5.18145626246821	12.361377053168	5.57389451943248	11.8643454935423	13.8573428904325	4.51396152645286	13.9524246918778	8.13330326584482	11.9643068483412	5.74499338531104	12.6864855184911	8.23242578839349	11.951711624883	4.84792156525768	12.4457390751909	6.02445333062179	14.4979800804968
Nuak1	Nuak1	4.6772260105076	6.94313171162003	6.39579776333489	6.90013648636829	5.05317252632396	6.72323685780141	6.36083608383086	6.25014682044993	6.46798711608643	6.57136644733858	4.93157335782148	5.95574270729613	5.44908092058249	6.19592231458815	6.88018067019209	4.57646096776216	7.62559294242534	6.4303256157635	6.9759380428956	5.29301109124134	7.45256581145163	7.70539339078687	7.86442137771849	4.79159013461622	8.47459178999061	6.58821124945529	7.96084321800588
4930463O16Rik	4930463O16Rik	0	0	0	0	0	0	0	0	0	0	0	0	0	0	0	0	0	0	0	0	0	0	0	0	0	0	0
Ckap4	Ckap4	26.7804851523749	15.5055442639437	24.5306203900482	17.0177722931812	26.9883906248698	15.8030392067454	24.0696375287247	14.9128941842041	21.7310933090275	17.0129811951916	27.1444115622529	18.2669999593797	23.939911106359	15.4267253810125	21.9735949519214	31.8982933974735	22.5854397886289	27.9921071606187	20.9214536922119	29.3199639165281	21.7318043143637	26.8868509497685	21.6368423754504	26.3109924950803	20.3642559656385	27.5803412746249	22.4547724501468
Platr7	Platr7	0	0	0	0	0	0	0	0	0	0	0	0	0.0570163208927169	0	0	0	0	0	0	0	0	0	0	0	0	0	0
Tcp11l2	Tcp11l2	6.65052862771763	6.40837504323032	6.75621367861236	7.19617749838109	7.46497067283858	5.88318501300395	7.27502672250878	7.07918637613259	6.66131962701714	7.88220994466931	6.76665803776708	6.33665700639158	6.84537948637959	6.62316740364066	7.81550708985021	7.40103244101306	7.7294300326347	7.31883881330694	9.39206560899919	9.48196183144345	8.37339681341406	9.49606672024911	9.9540051595831	8.90525899833488	8.20078213982424	8.1135390158768	9.3626979534266
Polr3b	Polr3b	10.6723898136496	8.2026045256936	10.6274199448049	6.806831069336	11.4644360263089	7.51957687951696	9.56183119818148	7.52040360368765	9.78853672211889	7.95901534101887	11.011216273982	8.5849235515298	10.8105659475491	7.57103936463542	7.4277948528127	10.2854447139073	8.27635474935139	11.6310000349377	7.28935810058704	11.0586429736018	8.18843362783778	11.5262106129808	7.70364385461057	10.9164708735627	7.896185751633	11.5230757136583	7.32302117360258
Rfx4	Rfx4	0.106850105144747	0.0428025410399468	0.0576825568599378	0.0204302642039316	0.0265985462712192	0.0408943223845857	0.0633749357188539	0.076696278853704	0.0690184906700217	0.0213001038890687	0.172564900962507	0.0300236051584687	0.102682559251317	0	0.0301580429343829	0.0805269694096027	0	0.0569807022244965	0.00993335918435253	0.0478786206510925	0.0463607295858242	0.0213517110259792	0.00864885039128607	0.0273234505349008	0	0.0802561395631099	0.0510701901130562
Ric8b	Ric8b	17.3701835983919	9.98049673999901	18.6800112824159	10.6095943071366	16.7573843359933	10.6435509468263	18.023051984499	10.240610960929	17.0648426822773	10.3005705543641	17.7032495656652	8.59483481907291	17.8576449944741	11.0876464044006	11.1671914507293	15.4333296221079	9.09711233183931	18.2221460793999	11.181443125691	16.3399639368595	10.6274712944932	18.7840451383127	10.9001137280215	16.6607190046773	9.15963681647788	19.5337599436547	10.9355171581963
Fhl4	Fhl4	0.258141049901195	0.20899182285752	0.41492553822171	0.342907063683518	0.243511185413364	0.296391939934573	0.302188071299872	0.351079370842685	0.496467839628628	0.227504255696053	0.157984136296911	0.335949523488544	0.242137851161991	0.185080069496857	0.214743337928272	0.175530697364752	0.163477700624131	0.14490598056342	0.227351153466585	0.462683209752618	0.198069705817009	0.244345142471458	0.197951778056739	0.458604161899268	0.266439381827239	0.367374733236078	0.218190214478522
Tmem263	Tmem263	20.1733875261101	10.5235791161613	15.5060423296411	13.2846576255137	15.6988872480758	13.9901934000797	15.0177713112929	13.3155540095417	14.2578902237444	16.9740403857503	17.7618202362239	10.3279135536201	15.5219916004902	16.4917462402318	19.5775669355836	16.5981046878688	15.3466963186494	19.9901213800862	18.9488581010761	17.3992529590973	15.7477998636273	18.3275672559534	19.315126405315	19.868690393541	17.22934705593	20.8475058900558	17.7219940086623
Mterf2	Mterf2	1.75937869364695	3.58325282752721	2.27093318302698	3.63845143658392	1.45220933483592	3.88068068469067	2.30673441841771	4.51143712899236	1.92256357226959	3.48878574625153	1.36837248876186	3.04424411564037	1.8930000706857	2.47029333345678	3.2669609368931	1.22625050673385	2.73906000630923	1.99992446818448	3.61556524849222	1.6389643205777	3.39900183010892	2.69231858960574	4.02497737871334	2.77046187727393	4.94338287236158	2.22566100884142	2.84140588815613
Cry1	Cry1	20.1704904304602	7.73598026655314	16.1734162726721	11.2872196996115	21.0305604007196	7.45738341123949	15.3556828353037	8.2362801339437	17.9667305563216	11.0772546249885	19.4405346498252	7.92189147939241	20.7172091366815	9.81719058950049	9.49180404214836	22.5009867680275	7.69445523610694	15.6375942347208	7.47379226180307	18.367483471898	6.57550706065253	13.9738524084092	8.58688034587636	16.7810196641921	5.12368702929161	12.1900631716428	9.54757881487062
Btbd11	Btbd11	0.670078451155429	0.77891568235657	0.524286494139545	0.461240231755664	0.612628616199477	0.61549560481707	0.40646959716406	0.498467855663292	0.404723038488188	0.648456714418292	0.625702074653678	0.890070067955679	0.536441717376514	0.477152269848951	0.584574793604671	0.543039804794429	0.635243323667908	0.591231000797551	0.625206127484266	0.638727331718681	0.513812345892342	0.693849934373193	0.396435416474335	0.542091752627438	0.497756191910669	0.530755212136758	0.740700425833171
Pwp1	Pwp1	23.4757635721965	15.5918819451605	22.6758876219879	13.6193417087231	24.1038934720044	14.0989558725923	19.9974215787873	14.1297875710857	21.1980164779781	11.7261160141748	24.0840046786169	13.7066197685571	22.0010042516013	12.7900087963954	10.7031467365247	20.1168796779381	11.6356632108635	18.857386696671	11.4391393470845	20.3326708258372	12.0691629749594	20.675824641823	11.5447564705367	23.2645143471428	12.6580229518209	20.6790933810521	11.9721199111499
Prdm4	Prdm4	11.1513246599766	8.07752875980938	11.2627199117428	8.22193745174203	10.6639018622125	7.02806633443531	10.699079807102	8.39582671605496	10.1220487653906	7.55845090632333	11.2600013047453	7.10268665990198	9.9516575535091	7.34777994594196	7.36857518606903	11.6234997027823	7.98162404258735	10.4224274708026	7.39173742744368	10.2359945814588	7.81028058950115	10.6031461451494	7.04007824583896	10.7885530857064	7.24829004190554	10.806696613607	7.60059973025022
Ascl4	Ascl4	0.0627063279112215	0.0301430513736808	0.116063087614464	0.035969272414355	0.0312193827453031	0.179995105223425	0	0.20254579087078	0.0694360614865214	0.0750014029767206	0.243052517379864	0.105718381517374	0	0.106776963171264	0.106191760513981	0.0810141680145009	0.0943140580523834	0.167199208342408	0.244839703733246	0.365276218225751	0.0652977052143986	0.150366241520897	0.243632957608294	0.256561768894696	0.0683177902121126	0.0941986495477124	0.215792519813923
Rtcb	Rtcb	82.55955056982	83.5849146103238	86.8713297026829	81.7608643441603	89.1978149884157	76.1459515248098	88.9605645330358	82.3978759606309	88.2129549181476	76.5379463731768	83.5890951765798	80.1637539858693	87.7627536755252	77.8243455441182	71.1687448744433	84.9947309999188	75.1921012121596	81.7199437431079	76.172401367367	82.8099090605179	83.0318558511388	85.6901993270978	78.0734215900082	85.1039468448754	73.7115298053447	86.187956406918	84.0860796490999
Bpifc	Bpifc	0.373975368006615	0.0749044468199069	0.374936619589596	0.0893824058922009	0.418927103771703	0.0178912660432563	0.180222473450491	0	0.18980084934256	0.0931879545146755	0.588877724534557	0.0525413090273203	0.147022755291658	0.0707565557784377	0.175921917117233	0.120790454114404	0.14062031593635	0.349006801125041	0.0695335142904677	0.237398160728334	0.032452510710077	0.112096482886391	0.0908129291085038	0.334712269052535	0.0848836804933573	0.171658965176652	0.0178745665395697
Fbxo7	Fbxo7	21.138333062359	17.4562470067578	18.8860520817207	20.4331023424372	20.5501835219336	18.9261894580257	20.6886990413176	19.4873715725769	22.4485019590297	16.7939912428865	19.9986891091545	20.3427913641006	21.4951529765543	16.8782523080266	18.5229548388509	23.4084983123002	18.4569011071834	20.8630037413629	17.9383194300401	23.4772283249677	18.6069550219544	20.8012082156137	17.5242951598437	20.7954638592258	18.3359551606542	20.3027891044795	18.5113787744195
Syn3	Syn3	0.395299356298933	0.438963596508105	0.37433728232876	0.601149910404029	0.41192021354136	0.436282104345233	0.392584117767781	0.399220069332328	0.223951534348443	0.42149483329395	0.335539461635842	0.533845974810448	0.311615048609384	0.539191493222915	0.394393220371489	0.344433398300881	0.589944869966454	0.352974223308564	0.625590173426301	0.351514333335678	0.558420039841416	0.319642581205694	0.508975859139298	0.347920449968735	0.510799271039804	0.33450679423356	0.478056323953377
4930486F22Rik	4930486F22Rik	0	0	0	0	0	0	0	0	0	0	0	0	0	0	0	0	0	0	0	0	0	0	0	0	0	0	0
Timp3	Timp3	0.728457040265822	3.81462536743143	0.803242851176711	3.55620151107958	0.771647635896511	3.71930411274446	1.06177048628141	3.19569603554652	0.737986219828226	4.95892901469507	0.705882975998697	3.79761083765594	0.844928038386239	3.44855451004399	5.95814949575548	0.981186974417026	6.19310176157418	1.25632649331037	5.71452296829128	1.34733159237039	4.13980615794268	1.6817585558952	5.29171070184831	0.864018755624245	4.70276987656545	1.10206315807106	5.88488314003979
1810014B01Rik	1810014B01Rik	3.00057520577159	2.34656212215371	2.42459014001272	2.08082240917044	2.43035186182618	2.46819954658966	1.55391821552868	3.23068871656626	3.22341913832953	2.03550103905833	2.10474853186919	1.83725930480225	1.99539525494604	2.64367457293659	2.35109868787343	2.34333480981944	2.5371840049026	1.76731627405682	2.47307532493097	2.24757613782363	1.86541839340887	2.98010575614264	1.95752313856108	2.84015461881051	2.78116663376458	1.99586780655897	3.18511535315473
Hsp90b1	Hsp90b1	1328.53671882256	555.050258568974	972.677937664722	553.216692125661	1375.43234560982	583.519744700733	894.047778946422	530.823514858394	941.949451269588	603.567741954919	1309.03871643759	508.697526996165	966.653815795406	614.659866286297	673.086768319326	1331.95524300654	602.336224686718	1031.38935139926	602.788580829857	1302.05653762522	606.69572379009	967.795934619857	679.000140899524	1475.73708754272	567.845351344817	1105.21857470144	560.623165602384
Ttc41	Ttc41	1.30508557664324	1.15073240567121	1.09435195531054	1.47241657257936	1.34977444985636	1.06797095765899	0.744135873130562	1.49056954108522	0.990046995562338	2.16467227531907	1.45329076283464	0.931979013635075	1.22457593674054	1.71891597043146	1.77461889534217	1.13650108049283	1.32307757407336	1.1535449257732	1.59267820568005	1.38283658364692	1.50918688447077	1.26218277927813	1.40073212061616	1.04729574783306	1.25690611449675	1.09038385122455	2.09259266522399
Nt5dc3	Nt5dc3	11.7383780580867	15.9377332652937	12.6174196879849	16.186504963809	11.5851237435361	15.7310399529366	13.1382965749201	14.0363178147456	11.1152470271693	14.4554808377841	11.0320810767952	15.0018148880022	12.6830181082582	15.9891984265978	15.6676201257122	10.897766723085	15.1557451620288	13.117643105419	16.1343688033207	11.1314736247015	15.8029332899292	12.1156108579884	17.1677936547192	10.1989553380347	15.6374222205646	12.2806635922786	15.4227237793153
Stab2	Stab2	0.151650161525368	0.150085191857519	0.202261300446539	0.102339722570783	0.226504625310722	0.148515326830483	0.166666028848236	0.129663673941807	0.192620398527991	0.186719649178796	0.142628614380926	0.165434383569607	0.205743881170473	0.156964192715428	0.070498550629348	0.0922005581141302	0.129698741334957	0.128443036257432	0.174154393962477	0.139903531264381	0.0557354813228028	0.101607681278553	0.0996452206276021	0.173367679995453	0.150642701434762	0.142940727114001	0.127910951998396
1700113H08Rik	1700113H08Rik	0	0.103873448814143	0.149983237941104	0	0	0	0.0961241578997062	0	0	0	0	0	0	0	0	0	0	0.0576171210877634	0	0	0	0	0	0	0	0	0
Ascl1	Ascl1	0.337223472611542	0.509469608011733	0.208055543733853	0.460562728900052	0.30380508671536	0.239690693020411	0.414314694302773	0.553272492341727	0.444541407369993	0.32651673199405	0.28009139702042	0.523412845662158	0.353531477089104	0.419277226936772	0.344461188044687	0.248959873553194	0.1610172128768	0.222651021928123	0.232886484781619	0.201475948609688	0.367881316628442	0.192534021070915	0.32755367258791	0.213531737823435	0.227438663696411	0.144738164046087	0.0368410720709324
Pah	Pah	0	0	0.0313310761479083	0	0	0	0.0602401978811505	0	0	0.161972231906796	0.0164029259570988	0.323436746938128	0.0177460970767346	0	0	0.0656090007415615	0	0.0361081631455279	0	0.0151701275884703	0.0352540573649366	0.0405911669247966	0.032884196448063	0.0865731353858967	0.0553268898334678	0.0339050668927371	0.213593980375782
Igf1	Igf1	0.0324842362641028	0.0356919641185607	0.0128839381191571	0.0851814213809057	0.00462080412387306	0.0319694517196115	0.00412865370536349	0.0849403684413751	0.0256932081168943	0.0888081087312941	0.0674519706909225	0.0208632753256751	0.0535152547511659	0.0421443678782661	0.0733484344721104	0.0059954837145182	0.0697974703636993	0.00989891181026817	0.0880087745157845	0.0207941559563079	0.0628209533151957	0	0.0495829066694504	0.0379738987605428	0.0252794177035353	0.0232373539564844	0.0372628804309617
Tyms-ps	Tyms-ps	0	0	0.0249229755697727	0.0308956556669701	0.0804472735775405	0.154606040641056	0	0	0	0	0.052192235079529	0	0	0.0305718748797704	0	0	0.0540071097087887	0.0574460234750307	0	0.0482696116140933	0	0.161445565552782	0	0	0.058681279343292	0	0.0308923466251806
Pmch	Pmch	0	0	0	0	0	0	0	0	0	0	0	0	0	0	0	0	0	0	0	0	0	0	0	0	0	0	0
Parpbp	Parpbp	0.0399951606357681	0.0576772498996946	0.0832803839118947	0.0458836253400317	0.0398245047809434	0.0574019671288597	0.00889572381886063	0.0322967861132156	0.0442874989745894	0.0837150444747052	0.0290668166974058	0.078667141851269	0.0209646560283584	0.0681041600822229	0.0677309078912215	0.0775083178551082	0.0401034050593927	0.10664249396481	0.0223089885981545	0.0179214903098632	0.0832959701577279	0.239765354795588	0.0291362319410966	0.0613647946412271	0.054467808210732	0.0500679150710691	0.103227099817272
Nup37	Nup37	9.40675076501664	5.63001300737477	8.43572632857153	6.71821406028731	9.18191920455651	6.78461900566854	7.63818427231829	8.64459221467741	10.8564220459331	5.51465757650382	7.34355041143459	5.24169599833111	9.58386463274474	5.26410168446595	5.20533548652389	6.33333732383632	5.34049047930073	7.91320022419378	4.1089278590725	7.43279737846219	5.90488722267153	8.70504111659457	4.89023311459379	9.78450967372441	4.01280934086289	8.70416623052317	6.04878465297262
Ccdc53	Ccdc53	24.2538890952165	20.4093813811127	24.5150448362082	19.8877732798161	26.3244597284244	20.7801281623684	21.5547968235352	23.0833413379933	24.3517655347936	17.3364464856709	24.9042686791612	19.4251201334422	24.3236834541407	17.0514576717926	18.7399323237033	24.198033134031	19.0968983274411	20.7337445561349	19.7500392156462	24.2348453646921	20.6268063939788	24.0333558696583	17.4260725518316	28.5487061796994	17.2818495341098	24.0263253140811	19.9761696726079
Dram1	Dram1	0.103386136648783	0.211216130199119	0.107638486937069	0.192737380258038	0.193021869449496	0.385793570027152	0.218453877549591	0.431344845099292	0.186032739725466	0.401886748191256	0.237933001850799	0.348603255904814	0.108385852612589	0.410776214095269	0.393934735387276	0.16696364872244	0.285081348256189	0.2894505995793	0.360424878135484	0.231632229583839	0.255689250753139	0.278903397391718	0.338922780669998	0.105750611546549	0.337913857964009	0.181193412346971	0.252014195001785
Gnptab	Gnptab	6.53156172612475	8.41730228897424	6.78005029692553	8.19693685395733	6.27463999923701	8.69193734448286	6.56760828011167	8.72115833344755	5.68105467246063	8.38751758104633	6.21432603765906	8.2421603972081	6.78165531147009	7.98442319412341	8.26332694468419	5.3314919577752	7.97511386466175	5.95515129614853	7.76864658180921	5.35995821986065	8.07902884420589	5.85038523288696	8.01666662740464	5.82532395083878	8.20966771913171	6.29688889630325	8.81176287016492
Sycp3	Sycp3	0.0969936114883466	0.341916769013222	0.269288086303346	0.074182617082725	0.128772997633924	0.111365955477809	0.287644260381697	0.243674741571962	0.107403105802012	0.232023056802315	0.0313292961907868	0	0.101684187260541	0.110107795355751	0.109504337713615	0.083541347943652	0	0	0.072136373114175	0	0.0336673105762296	0.116292607914224	0.188424687134222	0.0661412581575675	0.140897831150471	0.129516146793468	0.037087335921674
Chpt1	Chpt1	3.19046707973981	3.78303689902052	3.09040513076514	3.6601977294115	2.72150461446295	4.10281191121765	2.98041955282038	4.13362251018933	3.46221515730462	4.18491777298412	2.95762884303137	2.85679312150188	2.94338607838075	2.88539882605369	3.86613555619326	2.78919358776515	3.48702105047207	2.46136253528701	4.16430529647767	3.34531333367172	3.38876138222165	3.4682540070062	3.37788953197611	3.11114051783907	3.93943892020535	3.14193414153987	4.36736814531642
Mybpc1	Mybpc1	0	0	0	0	0	0	0	0.0196219944768896	0	0	0	0	0.00955284753465013	0.0103442138817008	0	0	0	0	0	0	0	0	0.00885089587894988	0	0	0	0
Spic	Spic	0	0.110278293879363	0.0530770720829783	0.131593512042399	0.0856620375564799	0.0329255868369174	0.127563976343187	0.0308755573171927	0.25403169372302	0.102897181712331	0	0.0322308741543087	0.0901894530484795	0	0	0.0740975433935001	0.0862619487483064	0.15292449332187	0.0319909132941124	0.28269202975732	0.0298614406850036	0	0	0.0586644202788859	0.218697937916166	0.201031584370731	0.098684563408976
Gm4925	Gm4925	0.278864399974183	0.513860820054465	0.430124895483457	0.373241687743576	0.647907189889071	0.587007739699816	0.64092521874415	0.42535481108663	0.411723372914312	0.806060882151796	0.472889735328199	0.705218133722239	0.365437726157356	0.791421821839541	0.314833739691674	0.30023508133497	0.442730287885019	0.470921229595279	0.440720429461811	0.56230541473189	0.943763085326492	0.780151306904387	0.496591391973215	0.546714064066043	0.607638820823172	0.558553939919043	0.266572651531827
Arl1	Arl1	224.676139884782	177.359781117923	218.292854283074	162.90714158256	229.723304457803	170.709196223712	205.371032859192	161.93588099978	214.917186309545	157.063626869307	217.588436270118	152.822574965811	200.627973597903	166.041770780353	160.219151867356	237.617489385254	173.358685041012	213.805332374044	179.27259481307	236.640423745844	180.977708349145	224.38893492101	166.091886063041	259.780788772685	171.934092540287	229.754645617456	198.126450753693
Utp20	Utp20	9.25067096465145	4.86938108614165	7.64106088391942	4.13289831919935	8.79808587633507	4.59381098376564	7.90853318266156	5.06850715515356	8.16020362999604	5.05075125664702	9.61679903836118	4.75081479147903	8.38457571181134	5.19009071570326	4.2294887942545	7.80669347807586	4.29598701048472	8.14893081954543	4.04180972592459	8.4743586272965	3.99947520169915	6.88527036951281	3.91415961733797	8.05046438720116	4.56485997853712	8.38399625861251	3.51989097558332
Slc5a8	Slc5a8	0.00680465404176358	0	0.0440815487989845	0	0	0.00781295579604212	0.0423777531614677	0	0	0	0.065937854672787	0	0	0	0	0.0175827035064299	0	0	0	0.0121964297212875	0	0.0163171770249183	0	0.0139205574287733	0	0.00681472128598157	0
Ano4	Ano4	0	0	0	0.00985704599322803	0	0	0.00764417006509388	0	0	0	0	0	0	0	0	0	0	0	0	0	0.0178942313910609	0	0.0333826778721928	0	0	0.0430237792226051	0
Gas2l3	Gas2l3	0.182775750398016	0.170553029712286	0.203974684616454	0.246689082296436	0.240876876501809	0.246893108172499	0.186525452664231	0.156276624209946	0.17262805061183	0.167174881768354	0.208366747635227	0.132926085909071	0.152164629958053	0.0854363391349601	0.206351090451441	0.0972338095360763	0.194051034676836	0.223607880202563	0.215895997542069	0.144529861094066	0.251906121961149	0.167579922844978	0.140983438847167	0.148464972927189	0.363123026309698	0.35532490005742	0.246662660960985
Nr1h4	Nr1h4	3.55004908099612	4.87362902293462	5.05003390109158	6.86493546957084	3.56577383255937	5.33985478829494	4.77209203467091	5.74179808638871	4.44602959257168	6.45262070276387	3.31986108635037	5.10521895338622	4.98939103114562	6.7577953580391	8.15592051029045	3.68524448723741	5.44052390431804	3.96819454465981	7.15981247917077	4.05675143557727	5.02048661841483	4.57238679424796	5.51118052856428	4.02766343585659	4.76288860762112	3.64845325053779	7.13094374040658
Slc17a8	Slc17a8	0.0244444816015105	0	0	0.0280434286950194	0.0324535721799782	0.0187110814684189	0.007249255618784	0.0438652066557151	0.0180452657546957	0.0487290112556524	0.0473739492264997	0.0366325748474398	0.00854220261353148	0.0554990774434646	0.0275974543833504	0.0315813316687256	0.00817021302535247	0.00869045301222667	0	0.0219067273733772	0.0254546647348582	0.0390776598022638	0.0158290280746179	0.016669023282298	0	0.00816021544824074	0.0654276586542739
Scyl2	Scyl2	15.700752516617	12.482403619796	14.39326900147	12.554072827114	15.3600364019774	12.807247173675	15.7935059221491	13.2848137182432	14.64620248441	11.6975191636201	12.8782856892629	11.5150457811831	16.6595507756542	12.8425932805201	13.3451669300114	12.2255007565631	12.5733934798015	15.3361293098773	13.5406132625986	13.3127265252227	11.9456642017443	14.8189524732574	13.4019873287088	14.5025166578829	13.8228533853829	16.6134185445834	12.6982671164709
1500026H17Rik	1500026H17Rik	0.645430964618994	0.999726328903899	0.75217293913967	1.02841305230829	1.05922685319015	1.15277524128199	0.808171379613445	0.694928935860769	0.807345784437268	1.05790282043836	0.683339950325437	0.859773170192038	0.551339369212341	1.07190936460659	1.07952875927228	0.849314099110835	0.850918937597928	1.12181578890218	1.08004907106465	0.814078530503782	1.03304842330213	1.13211907526644	0.951994778423775	0.843578900171756	0.963629746685446	1.22095106290211	1.12427784320847
Actr6	Actr6	4.40930793552837	3.09230891153356	4.12001811587147	4.49643362639296	3.7754004690923	4.35340833122061	3.54385160585586	4.67865315400748	4.19849651171554	3.89806910051147	3.3025456560012	3.04054673356457	3.43899145593546	3.55461325488459	3.63132587671091	3.21984935700381	4.37852414545988	3.74858072444009	4.46745684063759	3.55066501263011	4.6580691238821	4.06074939649279	4.0552798783579	4.90233723484378	3.5739069948367	4.75715164776959	4.88690439273261
Uhrf1bp1l	Uhrf1bp1l	15.9374076160237	11.1400366110175	14.4680309030282	12.5572435179538	14.2107375614174	11.0039446315292	13.9188406951935	12.1729255712929	11.5782747435575	13.7447924809481	14.4673985068328	10.3290051396048	14.0886391332045	12.7259057403657	12.6307460661069	11.9893239261317	10.99226493663	13.9490102679874	12.0853044888808	13.2590280509897	11.7731023014673	13.8927991632135	12.3919778455047	12.8078144529522	11.4653806798809	14.2082086257534	11.987816802505
Anks1b	Anks1b	0.00705888513264091	0.0508982931105497	0.0881906692447035	0.0647852861387955	0.014057530973464	0.0526815796393372	0.0533812670025344	0.0570017221340466	0.0195411371716057	0.113979802859981	0.0376207602244299	0.0515700258287222	0.0518017517509428	0.0480797611944551	0.0438315669735174	0.0182396171225487	0.0318509530550518	0.0527007740169356	0.0354365195420772	0.00632605242694918	0.0183764946811294	0.0169268088577231	0.0411388400398126	0	0.0269169966398083	0.0282773140109498	0.0607297006773471
Apaf1	Apaf1	1.59331643749166	1.61160281578811	1.24925797385482	1.63114643634834	1.00259117007922	1.87387614272787	1.56520240242714	1.99546885802857	1.09656982172053	1.94542681361563	1.40991866642588	1.14412967335014	1.45577266965014	1.67057555485306	1.74886293203748	1.14361314494772	1.6697438317904	1.11520367503002	1.82068157214128	1.43286100487792	2.21797592643189	1.5455193592895	2.052757221404	1.17138720238887	2.16987387365786	1.58459262531834	2.0117433455247
Ikbip	Ikbip	8.13774040445342	8.93525851402291	6.87761335617308	8.92070336972825	6.98687507052822	9.2321022274127	6.98870573070449	8.82834350992825	6.54819227539373	10.5039829839228	6.92766203506346	8.38257595021763	6.29204927107072	10.2199323046987	10.8215863316576	7.43481409246849	9.87667830705061	7.4273305555795	10.4568254614865	8.06807179818338	10.2662688552588	8.11665813164436	11.1621684368169	8.6940028542138	9.31792324743023	7.53103305537317	11.106655479761
Slc25a3	Slc25a3	273.434613167741	285.04732672584	279.693791151467	280.030253847884	291.905007204988	260.290374059439	268.669898061256	247.416336838526	262.292449060941	250.774110624964	269.401612525407	275.696758301832	273.754814556715	267.94440709358	251.767998891515	275.310843661591	258.225029474948	253.710533647781	261.439391492702	256.012969448973	260.875431213956	230.239058611638	268.716658461284	260.669260031727	243.535051943464	246.303862981974	253.855161441525
Tmpo	Tmpo	14.1678196349125	14.0376501458676	14.7802618814254	15.4557841483515	13.7930410162568	16.2978983888057	14.8135266781917	18.2095885545357	15.8245961878088	16.5553926498819	13.5939756924685	13.0073682458184	15.3353552243214	15.6339427731405	16.3033223600152	13.403322112802	15.831718220583	15.3104709649546	15.8292737611832	13.6990973210791	15.3996066220483	16.3709803891615	15.8975131350222	13.8077485575215	16.4382881147986	16.160635102288	17.8231890244188
Mir135a-2	Mir135a-2	0	0	0	0	0	0	0	0	0	0	0	0	0	0	0	0	0	0	0	0	0	0	0	0	0	0	0
Rmst	Rmst	0.0135004133593754	0	0.0249879033066496	0.0154880715234123	0.0672140413775878	0	0.0120110480144497	0	0.0597971887904021	0.0968849533800511	0.026164101470832	0.0303476410905847	0.0707664421947194	0.015325759383346	0	0.0348840314078071	0.013536951391466	0.0143989195424016	0.0451825515262957	0.0241976802546273	0	0	0	0.0414275167395557	0.0147085380118002	0	0
Mir1251	Mir1251	0	0	0	0	0	0	0	0	0	0	0	0	0	0	0	0	0	0	0	0	0	0	0	0	0	0	0
Gm20757	Gm20757	0	0	0	0	0	0	0	0	0	0	0	0	0	0	0	0	0	0	0	0	0	0	0	0	0	0	0
Nedd1	Nedd1	4.64097821536428	4.62966725051076	3.78187283917593	3.39245317770216	4.50871332969579	4.63311374696839	3.83666802327401	4.30042417844064	4.16126995035456	3.67197995329404	4.75584568804359	3.6005891342266	3.96122220805059	3.99797571577311	3.62830364603203	4.21840061999763	3.67547196570232	3.79999835641673	3.76850785431932	4.00273670778657	3.85980039921234	3.91477850111928	3.5006032237274	4.35852731897936	3.90408229028016	4.51416743789251	3.60409544768191
Cdk17	Cdk17	4.25190386150589	4.61432776057262	5.06840144135769	4.85506189348029	4.42214886714159	4.74474607458434	4.54471614757231	5.83236989387849	4.47667230233345	6.21704602434839	4.80522432675796	3.5366372864242	4.90640857443256	5.31285980445618	5.18256406328718	4.10389132216525	5.1420535328761	5.12962398008213	5.04328888661589	4.11389458072587	4.59352238613028	5.7067971732203	5.52276223390909	4.25747811019304	5.19653092079652	4.85653553623428	4.86596434947965
Mir1931	Mir1931	0	0	0	0	0	0	0	0	0	0	0	0	0	0	0.68831297991415	0	0	0	0	0	0	0	0	0	0	0	0
Elk3	Elk3	7.88227724159431	9.0689506362123	8.25405509312131	7.34234454251448	6.39835129363173	7.17134678724674	8.37713295472229	7.27832560815547	6.25205807146877	7.94188509850626	6.74137787075176	9.16745326560012	7.80537812111461	7.59608558730341	8.65715327418004	7.13958881593547	9.03760637342711	8.26066762320065	8.51616396728708	7.37109118687014	8.16340837432087	8.30011709277634	8.13893182126341	7.04596543325977	8.58764626988441	7.5164025880485	9.16957664467225
Gm17745	Gm17745	0	0	0	0	0.126739739776546	0	0	0	0	0	0	0	0	0	0	0	0	0	0	0	0.0441809619491574	0	0	0.0433979483349653	0	0	0
Mir7688	Mir7688	0	0	0	0	0	0	0	0	0	0	0	0	0	0	0	0	0	0	0	0	0	0	0	0	0	0	0
Lta4h	Lta4h	21.3685470560566	19.969859075387	20.8317231629062	22.0571204069858	22.396310695218	23.3656124187531	20.9482153658675	23.9903528692786	21.8147872611263	21.7361580487919	22.5268861140886	23.5830622881	21.6288074015705	18.8759722863064	21.4684685170368	21.7773612529202	23.6271171432054	20.9741938178534	20.3909554864721	19.7638125741275	23.8971743774222	20.462545580756	22.4954086910538	21.9290925237312	22.266904001109	22.3145475671808	21.8734860222035
Hal	Hal	0	0	0	0	0.0130967461335445	0.0604073493092104	0.023403688190592	0	0	0.0314636052371522	0	0	0	0	0	0	0	0.0280564878973409	0	0	0	0	0.0127757130145393	0	0	0	0
Amdhd1	Amdhd1	0.0599349206057689	0.115243322393552	0.152533551845238	0	0.0298395917689514	0.0688159724885594	0.0533229013049589	0.0322656588238321	0.116142639813989	0.0358432974985815	0.0435582036258522	0.0168409978542753	0.0942500273492991	0.0170096305093146	0	0	0.0450728480655132	0.04794287089273	0	0.0134281633300668	0	0	0.0727703768981815	0.0459792389422495	0.0489737814593645	0.0900353882913699	0.12031554577812
Ccdc38	Ccdc38	0	0.0286255899638977	0	0	0	0	0	0	0	0.0118709470922115	0.0673215573960162	0	0	0	0.0224101900437165	0.0769357529899679	0	0.0317564132506975	0.033216283433969	0.0177891017357548	0.0103350813861914	0	0	0.071063398299526	0	0	0.0113849496317697
Snrpf	Snrpf	29.0026407783728	33.7172831553851	29.5658224283129	32.8119843610886	38.9642856807489	24.3347625961043	31.9958067994466	33.965201801252	28.1626003626974	31.4872126162354	32.1248984652701	34.9044905786219	27.6453415091591	31.7083363836037	24.6332230099535	39.1420500828388	26.8888644793486	28.4582512824588	28.7211901204663	33.1093912343076	27.3669268545952	25.0903089591664	25.787297434181	35.2796494757732	25.472872101056	27.3921871274576	29.328008349397
4933408J17Rik	4933408J17Rik	0.0195135076367088	0.0562810819354739	0.036117534257648	0	0.0194302452051187	0.0448099702514261	0.0173607778455225	0.0630299838723756	0	0	0.0567264179549157	0.0219322516434645	0	0.0886074566176455	0.0220304584749284	0.151264215803299	0	0.0416244183006274	0	0.0524630178947152	0.0609597457770784	0.0467922919418177	0.0568618878334042	0.0598793638941291	0.0212597319191539	0	0
Ntn4	Ntn4	0.947890283653431	1.57670287759809	1.54558628712804	1.51897446708418	1.43824109510009	1.69298423897663	1.75356817417763	2.89975396977127	1.66606227996485	2.17751377281874	1.67665661032651	2.65500321916901	2.41334407441835	2.15210275750493	1.32495252583226	1.10800567531902	1.81039179040411	1.05911787204006	1.40993548180522	0.701160654478961	1.88011891164809	1.31688958161515	1.57835959409487	0.861838973985126	1.63923026286633	1.08490588993815	1.63962635250569
Gm8580	Gm8580	0	0	0	0.0681120264867573	0	0	0	0	0	0	0	0	0	0	0	0.0767049037584105	0	0	0	0	0	0	0	0	0	0	0
Gm15915	Gm15915	0.0799022262040564	0.115227457398729	0.0369727401899601	0	0.0397806451941803	0.0458709992827099	0	0.0430149559540185	0.0884774483919661	0.238922420826172	0.116139219138974	0.269418870959475	0.670130150404267	0.136058311001269	0	0.0516153041810449	0.0400592383137326	0.0426100185136929	0.178275353819613	0	0	0	0.116416574319712	0	0.0435262573102502	0.120030658069056	0.137484551445324
Usp44	Usp44	0.0183349055833417	0	0	0	0	0	0	0	0	0	0	0	0	0	0	0	0	0	0	0	0	0	0	0	0	0	0
Metap2	Metap2	34.0579195235657	35.0293010245693	35.9937073655434	31.9651692601368	34.5062850142074	32.9015971579934	34.8548046197403	35.0727517394256	39.589056051204	31.8476642934224	34.0805095143647	32.5424586522968	36.2461631786986	33.173719752656	31.9904115297983	31.0941600340844	32.5388289395717	32.5634148540807	29.3070173803387	33.0178511123951	32.9591835832438	33.60737488725	32.3538670995129	34.7401489787718	31.1881119518246	34.6471658282925	35.1729335824146
Vezt	Vezt	1.79761493291736	1.80283387297881	1.81440328371499	1.94061726288409	1.67147350928833	2.24513766243263	1.71435979187491	1.92154939068176	1.77286726643855	2.29548144196424	1.56145212214881	2.11636767388135	1.8059111657472	2.31373180640884	2.03532062363705	1.57726064917615	1.93474838774306	1.80414919886084	2.04001663166887	1.89610261955587	2.00657171034328	2.02504194581301	2.07267155847644	1.67205100622331	1.98665941922164	2.01009059823462	1.69414950490207
Mir331	Mir331	0	0	0	0	0	0	0	0	0	0	0	0	0	0	0	0	0	0	0	0	0	0	0	0	0	0	0
Fgd6	Fgd6	4.58631229220345	6.7852031125784	4.96223445822516	7.61036738908432	4.32426097468573	8.32603116567759	5.83766946190606	6.79768921043613	4.72397419756031	8.45759232015758	4.36115954567512	6.37633592776508	5.49362600362802	8.33435524289491	9.42404349656328	4.08423098379768	8.59152137479506	5.65149536950012	9.69956218936805	3.94043309753102	7.89869258934644	5.78542713017329	9.35201569056469	4.1745707947399	9.60040757832916	6.41317459339958	8.271702319205
Nr2c1	Nr2c1	7.82954126872902	3.88214461645219	6.50020769180311	3.55593900077728	7.4846655051472	4.00510038785519	6.54412865103351	3.95984871764424	6.53910072068996	3.59396257752402	8.08290929891174	3.3239826002672	6.55859022299238	4.12125968705211	3.98095623136133	7.3233039784271	4.06793348064698	6.3994524904636	3.95485262309316	7.81521211087653	3.60276292142234	6.54617684016558	3.74727319391128	9.01695286609555	3.83135700224441	8.42968380138599	3.63167101175215
Ndufa12	Ndufa12	64.7917324742155	64.9020194272371	60.2606895349932	70.6218514627542	76.9418660862696	58.9497124329202	65.8705356274085	53.6084431458316	62.8666179294446	57.0776719733695	68.5485000654415	63.956165968942	74.7717723655842	60.045451067336	52.7810907779623	66.9166197028653	57.1217603753899	58.8969195652583	51.6496431497493	77.3623776621971	55.281723966169	59.2317016309779	53.8266522913427	72.8215252314818	49.5255876493906	56.0804915615716	48.4360607137062
Gm4792	Gm4792	0.234641725075302	0	0.043429816419772	0	0	0	0	0	0	0	0.1364222651723	0	0.0491977827107919	0.106546741172188	0	0.121259239835417	0	0.150154838850323	0	0.168225528704227	0	0.0562657637256398	0	0.576019340125154	0	0.187991095345758	0
Tmcc3	Tmcc3	10.2254226110418	8.59895417862698	12.7581003958191	7.63215555070155	9.83830949931234	8.16184427244022	11.7991587688778	7.56744757804888	11.2477989181273	7.83921948817168	10.3681616499187	7.60884519101976	12.153548228681	7.5731502201535	8.1784064918582	11.2292253919349	7.73923532879149	12.5221503346384	8.22564117244209	10.6488345086118	7.83846338157568	11.1890906045641	7.92781912967937	10.5159883315085	8.04664427298538	13.8432505467777	8.06943345432212
Mir7211	Mir7211	0	0	0	0	0	0	0	0	0	0	0	0	0	0	0	0	0	0	0	0	0	0	0	0	0	0	0
Cep83os	Cep83os	6.35152167941198	4.8496779933798	5.3908848206552	4.52899677933106	4.98790605865448	4.79463430664606	5.19813177409295	5.14785516406423	4.69202220998479	3.9873176339474	4.60752041516953	4.03283454034511	5.01240335896396	4.17280584740466	4.28859769238651	4.87368303856038	4.75014407013044	5.46430465230785	5.51976710975029	5.77074588435681	5.21629178437446	5.66939822466667	4.37992843481672	6.20963243334113	5.38108750714126	5.35933743581532	6.23928279578072
Cep83	Cep83	9.46373098884254	7.97721822842436	9.38780715245277	8.33443938837187	9.43544680252051	9.56881949136255	8.68990072200951	9.71861418105922	10.237249683434	8.92177606695519	10.4536187707782	6.33564430462594	9.78129687716664	7.92989999707106	7.79043049872024	7.59661117181921	6.97996676048963	8.69421324842621	7.07453441912299	8.29614955379571	8.03313756404765	8.14227406771435	7.43413007075776	9.72987524516663	8.32526402884052	10.2442240675914	7.3301765624803
Plxnc1	Plxnc1	0.375886384791318	0.262370766967421	0.362159667143899	0.342619445654749	0.271739356894923	0.348814928825172	0.403134757885695	0.365904936893175	0.296490504135917	0.357206823857758	0.399165028542941	0.289368742407385	0.302295758408057	0.508543285349243	0.325544194332711	0.412453536433798	0.495654178187572	0.406394941656785	0.189561486935802	0.253800864189503	0.166219502691613	0.376593265713995	0.340100542455467	0.384483029854771	0.190737063971901	0.381599241872536	0.265796961062501
Gm29684	Gm29684	0	0	0	0	0.0182244328134792	0	0	0	0	0	0	0	0	0	0	0	0	0	0	0	0	0	0	0	0.0199403842773497	0	0
Cradd	Cradd	3.69351672547624	5.74917505424414	4.86274442066886	4.96875169220092	4.90367574989983	4.82140343248594	5.06599071384244	4.73425212196955	5.01500902024863	3.91809601920176	4.47382349604435	4.67025366495933	4.88626414515984	4.06811601241047	3.57422158297239	4.17539657022373	4.10031796383616	4.19726759337426	3.16390132478772	4.82718056873485	4.48717915359988	4.32298387819807	4.29231437291757	5.21722244346892	4.55099994616022	3.787052132241	4.5394899168129
2310039L15Rik	2310039L15Rik	0	0	0	0	0	0	0	0	0	0	0	0	0	0	0	0	0	0	0	0	0	0	0	0	0	0	0
Socs2	Socs2	5.96974468098921	4.11060501101293	5.01453409239102	4.76630188609092	3.6817001871708	5.14074826801975	5.71787320796405	4.57457200962736	5.30025171197299	4.6636806413601	5.25057173513836	4.03489210525891	4.66563835349569	5.11319706453744	2.65643398938328	2.22347557936908	2.70983375321079	2.69596019286932	3.01488864667438	2.51834801157049	2.53418264137949	3.20800357176575	2.99070065869117	3.68576941492734	3.8818710281662	4.4839325298236	3.00753826030506
5730420D15Rik	5730420D15Rik	0.0613800519401719	0.11802203194365	0.0284020711442333	0.0704170020023837	0.122236297246415	0.281900963442982	0.191130120223168	0.0330436379071479	0.305853514492025	0.0367075394433442	0.118955906348774	0.103482375140103	0.032174184463149	0.104518567165103	0.0346485806301962	0.0396503351915303	0	0.196395415281387	0.102711942429066	0.0275038776836648	0.0639166200787303	0.0735929532316744	0	0.0941757508284146	0.200618485470595	0.245883446196736	0.176023650186625
Mrpl42	Mrpl42	41.8313348573885	48.1240151557979	41.1323400052054	50.1771890259418	46.1001530943969	40.9629401102085	37.6041746959538	49.2618126204939	49.0348395741313	45.2124448433796	48.0297867818575	52.2812847712331	42.2554289282691	44.581092265555	42.5534514038817	42.3629896549941	44.6753136668093	38.9803615012022	37.065748113216	45.8843970221717	41.4047258266766	38.726136889538	38.5155904019586	43.902302869669	37.2074995598234	42.438707505393	33.7394520844202
Ube2n	Ube2n	8.31767443394821	8.49473611843912	8.32525108499663	7.72676199717924	7.55995471931198	8.59840029660269	7.198934377236	9.23953658418401	8.31329601954096	8.16840455101892	7.64003652633459	7.41117607469239	8.15702047916781	8.59750029402566	7.73150101678952	7.58191423795124	8.11349889016843	7.9971845913022	8.45939931971618	6.70283283228796	8.38675349490594	8.14301918839315	8.07001748839152	8.7198772975559	7.34812739875314	7.53754714652782	7.53143538306164
Nudt4	Nudt4	18.6486503767012	20.6597731293449	17.9961008035227	21.5746056042122	15.9195468866956	22.688185247203	17.3304999182061	22.7624336588568	18.3749395234881	22.4797380548694	14.8395560274682	20.4301944749674	16.6079137096902	21.4122345954581	23.9567428524438	14.9114712751122	24.8233374798689	18.1295276295252	26.7285021190311	15.6058074551731	23.0553242661703	18.7515801474367	23.5338993482719	16.2845059058584	24.9289734625958	19.4070986867935	25.4875054160476
Mir3058	Mir3058	0	0	0	0.457323606411085	0	0	0	0	0	0	0	0	0	0	0	0	0	0	1.77883539855174	0	0	0	0	0	0	0	0
Eea1	Eea1	15.8509049292114	12.6176712730415	14.3778852218448	12.3638452489759	15.1748032992791	13.4265047119471	14.4605553341061	14.7188659722374	14.7890348557061	13.9533620836553	15.3641891101027	10.723737495472	14.545121037292	12.8596518552942	12.438999628081	11.4535124063405	11.8275156731545	14.9259262452705	12.8697696848002	13.5041722867418	11.945605190411	15.0195553961131	12.3341944159411	14.3240643982703	13.0428129753842	16.3055225702491	12.8616949935904
4930459C07Rik	4930459C07Rik	0	0	0	0	0	0	0	0	0	0	0	0	0	0	0	0	0	0	0	0	0	0	0	0	0	0	0
Btg1	Btg1	14.0162353630195	13.3916946036077	15.1432606711104	13.2461298730738	12.5643926930635	14.2717428854573	13.9006271433667	14.5140088641432	14.9349508872308	13.95738219311	12.3816281260333	12.5133086606616	14.96743318208	13.0990899625878	15.0472254474843	12.2781760003319	13.2043824462788	13.2648867459093	14.3433699955606	14.4176886542464	13.3961475839769	15.0681130889498	15.0355601133967	15.4185336590912	13.7789807307182	16.3075518344002	16.2442975674024
4930556N09Rik	4930556N09Rik	0	0	0	0	0	0	0	0	0	0	0	0	0	0	0	0	0	0	0	0	0	0	0	0	0	0	0
Mir3966	Mir3966	0	0	0	0	0	0	0	0	0	0	0	0	0	0	0	0	0	0	0	0	0	0	0	0	0	0	0
Dcn	Dcn	0.330727736677635	0.334697796922732	0.322180883805027	0.179725543978253	0.190656950191685	0.0799440832028802	0.294241859060317	0.412316103712799	0.481870940138587	0.749510181570626	0.286744239703967	0.645622764669682	0.310224598177791	0.454485247432902	0.510950182306713	0.314843448536201	0.366530497200697	0.297043353630965	0.25244269151712	0.436789028703729	0.181260664426725	0.292182387254738	0.490320095167411	0.178048204541244	0.20860856910498	0.191757231732843	0.339445223306147
Lum	Lum	0.122375554157345	0.151267274194765	0.048536744230097	0.481346870555089	0.0696305076362712	0.120436242936002	0.0933215017296184	0.0941146506174669	0.0193584393108205	0.460020653342036	0.101642805762109	0.0196491835205786	0.0733106236827801	0.377072768095405	0.0789486695034062	0.135518157676305	0.035059073145898	0.130520133818329	0.0585086823860995	0.0313345382381608	0.0182046855260384	0.0628820752191609	0.0679236944464568	0.0178820461813953	0.0952333533438727	0.0525242590490136	0.100269857600285
4930473O22Rik	4930473O22Rik	0	0	0	0	0	0	0	0	0	0	0	0	0	0	0	0	0	0	0	0	0	0	0	0	0	0	0
Kera	Kera	0	0	0	0	0	0	0	0	0	0	0	0	0	0	0	0	0	0	0	0	0	0	0	0	0	0	0
Epyc	Epyc	0	0	0	0	0	0	0	0	0	0	0	0	0	0	0	0	0	0	0	0	0	0	0	0	0	0	0
Gm10754	Gm10754	0	0	0	0	0	0	0	0	0	0	0	0	0	0	0	0	0	0	0	0	0	0	0	0	0	0	0
Ccer1	Ccer1	0	0	0	0.0445572250357695	0	0	0	0	0.0215036196841288	0	0	0	0	0	0	0	0	0	0	0	0	0	0	0	0	0.0194482222567279	0
4930525C09Rik	4930525C09Rik	0	0	0	0	0	0	0	0	0	0	0	0	0	0	0	0	0	0	0	0	0	0	0	0	0	0	0
Gm8633	Gm8633	0	0	0	0	0	0	0	0	0	0	0	0	0	0	0	0	0	0	0	0	0	0	0	0	0	0	0
Atp2b1	Atp2b1	29.1375066563347	26.1346216377896	30.0964120346643	24.8589695390095	24.0535317069883	27.3154916861885	26.1493806602597	26.0803840686887	26.8674367359192	28.3636634600695	24.8525332277254	22.7134089282267	28.0610421363901	28.0465093812867	27.7951496961251	22.1450069404816	24.9157899707205	27.2185865920242	28.4130908298967	23.0804363650251	25.2926402601981	26.6511667724388	28.0845542687191	22.8147822865242	25.8305444644762	28.1768462609943	27.1849444083286
Poc1b	Poc1b	6.73100807205745	7.14903202625446	7.43565597647972	7.8593585678238	6.19895360887266	7.75894411922988	5.84642496931581	7.66256153404587	6.54012839642793	8.65538743028452	6.67710364096095	6.57854952485817	6.98678874358509	7.29376324483077	8.83069963889859	6.5307460779713	9.35021109666201	6.85266599172688	10.462154839942	7.6058357987879	8.44979123747086	7.78320368743703	10.3238349023782	6.47674991322486	10.0869826842113	6.90083117453029	9.52177569643189
Galnt4	Galnt4	2.0787705718983	3.92204547283894	2.3046172658834	3.44294104861762	1.93567500081175	2.95702422209629	1.83681647375601	3.40693930819224	1.85406370633851	3.53861254574373	1.68435560920895	3.14980677548488	1.7404641760793	3.36658945111583	4.5656434018753	2.07155746927124	4.36798475860858	2.88301402010073	4.32149499376305	2.71496032099222	4.44756169075901	2.83264501757348	4.47247903474879	2.4020802598351	4.45229430536267	2.09605659237092	5.38766633650034
Dusp6	Dusp6	7.44447641754461	4.2643634502171	5.84526200251684	3.06506554371906	7.46436801336806	2.60597132142388	4.95009342165195	2.84867583885404	3.57598199174766	3.81606173007511	6.82418605185988	3.86292269874085	4.65006114555639	4.04883330437575	3.60201540472056	9.03151564170667	3.97939908723417	5.79587656902806	2.77795960703397	7.93852180096129	3.30883339445826	4.02745790426142	3.65329666903427	6.28812532059757	2.71297590076502	4.50706466711549	2.76718995644118
Gm20110	Gm20110	0	0	0.016024462096651	0	0.0517243329398315	0	0	0	0	0.0207104112754334	0.0335574895714203	0	0.0181526902317146	0	0	0	0	0.0184677311744311	0	0	0	0	0	0	0.0188648408771872	0	0
Gm18409	Gm18409	0	0	0	0	0	0	0	0	0	0	0	0	0	0	0	0	0	0	0	0	0	0	0	0	0	0	0
Csl	Csl	0.0371295912964602	0	0.0171807820330009	0	0	0	0	0	0	0	0	0.0417318892581377	0.0194625824132253	0	0.0209593768192896	0	0	0	0	0	0	0	0	0.018989378621492	0	0	0
Kitl	Kitl	0.559110330003284	0.627119270285536	0.893179995121128	0.824692918129935	0.364522095595846	0.680170127345752	0.497429289035856	0.795484657008002	0.48644738781961	1.09067865912266	0.483735830175176	0.54612111445498	0.760597720708844	0.838718351632777	1.34511511790379	0.464367265065137	1.18131386143667	0.851887636193023	1.2548949355196	0.608436240193278	1.0673958274946	0.774103344938019	1.42881230187082	0.469772837068125	0.993484826489152	0.713253737942339	1.17582506407967
Gm4301	Gm4301	0	0	0	0	0	0	0	0	0	0	0	0	0	0	0	0	0	0	0	0	0	0	0	0	0	0	0
Gm4312	Gm4312	0	0	0	0	0	0	0	0	0	0	0	0	0	0	0	0	0	0	0	0	0	0	0	0	0	0	0
Gm4303	Gm4303	0	0	0	0	0	0	0	0	0	0	0	0	0	0	0	0	0	0	0	0	0	0	0	0	0	0	0
Gm4307	Gm4307	0	0	0	0	0	0	0	0	0	0	0	0	0	0	0	0	0	0	0	0	0	0	0	0	0	0	0
Gm4305	Gm4305	0	0	0	0	0	0	0	0	0	0	0	0	0	0	0	0	0	0	0	0	0	0	0	0	0	0	0
Gm4302	Gm4302	0	0	0	0	0	0	0	0	0	0	0	0	0	0	0	0	0	0	0	0	0	0	0	0	0	0	0
Tmtc3	Tmtc3	12.7484423715196	10.2154210065181	11.8891840906715	10.3758655878091	9.69759728335474	10.6294521197589	10.2419057881138	9.62595561541636	9.34847648603875	11.040132987386	9.76076272553266	6.57395590584606	10.1355669117083	11.403779666691	11.3783430295039	9.09058390777616	10.2208699499945	12.091322200787	12.8608055359018	10.8218175886209	10.2100004012098	12.7200258164229	11.4528389961967	10.3648439321997	10.7716391914535	13.2056655826724	12.2576498093126
Cep290	Cep290	5.11102783734846	3.90748599351683	4.77612435390195	4.22610197016129	4.75986400915726	4.60417406989758	4.2932145398189	4.49801258628046	4.691205604285	4.43854949018798	5.13704974787577	3.59543734679885	4.53166516085584	4.68075032118114	5.42242063991824	3.95141393112196	4.41155989577716	5.25304994166136	5.76749494963234	5.29509077971618	4.60506234415849	5.33481807687248	4.79282645042147	5.08887833092457	4.25035044342566	6.18042446129444	5.21319346450544
4930430F08Rik	4930430F08Rik	6.86822228154686	4.59912684173304	4.23283615882908	5.45366435475013	4.77828204531667	5.42373841043434	4.30938428391439	5.99022826883766	5.56285040344528	5.05808345490421	4.60645559874407	4.09574599448687	4.24475784603943	5.14115554768141	5.45158676402448	5.34733697817416	4.76663535315069	5.32605855224235	5.70473762427234	5.241313573632	4.84091110567349	4.96245893316983	4.77768359242027	5.53740956731241	5.08114623783668	5.52673614576641	5.62510170551743
1700017N19Rik	1700017N19Rik	0	0	0	0	0	0	0	0	0	0	0	0	0	0	0	0	0	0	0	0	0	0	0	0	0	0	0
Mgat4c	Mgat4c	0	0	0.0423255912071659	0.00874478843946391	0.0151800066553123	0	0	0	0	0	0.0221589432608086	0.0085673578073546	0.0239734520080535	0	0	0.00984801348947022	0	0.0243895125932548	0.0085035732962917	0.0204935386144727	0	0	0	0	0	0.0229014157442117	0.00874385183948691
Mir3059	Mir3059	0	0	0	0	0	0	0	0	0	0	0	0	0	0	0	0	0	0	0	0	0	0	0	0	0	0	0
Nts	Nts	0	0.0295555173214819	0	0.0352681764266176	0.0306108693528099	0	0.0273505813684969	0	0.1021239700931	0.0735395112237846	0.0297893816322566	0.103657768996273	0	0	0	0.039717539149482	0	0.196728288866609	0.171476717445136	0.0275504944255016	0	0	0.0298605224526267	0.031445123581691	0.0334930861336501	0	0
Rassf9	Rassf9	0.0171272949464786	0.131729973330873	0.079252238178668	0.19648936819362	0.0511626428276426	0.137656313239331	0.0304756241877492	0.221289405134554	0.0568962628469584	0.327768170893544	0.199158472102339	0.250253411457794	0.0897778235019881	0.213873215341623	0.425402120258557	0	0.274778382541032	0.0913359225930905	0.152855544162614	0.0460475685865323	0.285361453949232	0.0821405766948434	0.166361739821055	0.0175190018066078	0.149279855099933	0.154373707544906	0.117880994062658
Alx1	Alx1	0	0	0	0	0	0	0	0	0	0	0	0	0	0	0	0	0	0	0	0	0	0	0	0	0.0158531254062203	0	0
Lrriq1	Lrriq1	0.0411210398979501	0.0922458239468886	0.0761108968656349	0.0786254452737743	0.0545941066862886	0.0629523783845843	0.195117693647165	0.0516537049015192	0.00758903487057484	0.098367606171244	0.0132822483756141	0.0770301451071236	0.0359246986920859	0.0622411720582668	0.0851125723321011	0.07083573957512	0.0274882209626822	0.102334886708117	0.0841023159810266	0.104413927484519	0.128461175967794	0.0410858070658602	0.113168728584865	0.0560819887797398	0.134402635457912	0.0617728155261874	0.0864787266097299
Slc6a15	Slc6a15	0.28869174264616	0.133989337582569	0.18425492915743	0.274092962788641	0.218073042919579	0.331469580985817	0.106279975899538	0.235803172375816	0.0992093452605855	0.20241528473506	0.212220731935615	0.21258755771098	0.0626178145479289	0.214716244181659	0.325928662689865	0.192919989831458	0.259527579064379	0.201731075575804	0.188793795386906	0.124899607000353	0.0621976769481826	0.059678149505927	0.193388674501095	0.0814604738230414	0.0867658433319586	0.119635386966743	0.0114193169330731
Gm4340	Gm4340	0	0	0	0	0	0	0	0	0	0	0	0	0	0	0	0	0	0	0	0	0	0	0	0	0	0	0
Gm6763	Gm6763	0	0	0	0	0	0	0	0	0	0	0	0	0	0	0	0	0	0	0	0	0	0	0	0	0	0	0
Gm20765	Gm20765	0	0	0	0	0	0	0	0	0	0	0	0	0	0	0	0	0	0	0	0	0	0	0	0	0	0	0
Gm21304	Gm21304	0	0	0	0	0	0	0	0	0	0	0	0	0	0	0	0	0	0	0	0	0	0	0	0	0	0	0
Gm8764	Gm8764	0	0	0	0	0	0	0	0	0	0	0	0	0	0	0	0	0	0	0	0	0	0	0	0	0	0	0
Gm21293	Gm21293	0	0	0	0	0	0	0	0	0	0	0	0	0	0	0	0	0	0	0	0	0	0	0	0	0	0	0
Gm21312	Gm21312	0	0	0	0	0	0	0	0	0	0	0	0	0	0	0	0	0	0	0	0	0	0	0	0	0	0	0
Mir6411	Mir6411	0	0	0	0	0	0	0	0	0	0	0	0	0	0	0	0	0	0	0	0	0	0	0	0	0	0	0
Tmtc2	Tmtc2	7.68746192830804	6.5545299944192	5.69977290427748	6.04583097727941	6.48289857217372	6.4840824874652	5.39981100635935	6.88603314637672	5.36811023801553	6.54037490071194	6.60639410570926	5.90159693513217	5.5046784970201	6.28740359502855	6.52010295157218	6.93250319266047	6.47058400641202	5.97537898553234	6.79231612514698	6.61425586549612	5.22798962204262	4.99192990467342	5.80837701374876	6.44370013028904	5.19107405149715	5.76451891008656	5.95714679374894
Gm15663	Gm15663	9.82747505764199	3.73355183542341	5.30182632172185	3.00043680723078	9.40223743679378	2.5349310652299	5.60055225475763	3.43765217283463	6.05540319547038	2.72192591636349	8.89757878727743	3.33404451340903	5.11575558092246	3.45739852046213	2.99106792114379	10.0052497497909	3.00844379620797	6.5207691253539	2.53875454704354	11.82074428425	2.91209627004769	6.02718018096264	2.60636507774706	10.3764982086299	2.25733365159189	6.5311063686414	2.28580224691785
Mettl25	Mettl25	7.63228886162788	5.13126686209151	8.26521164415246	5.77609359289096	8.981490288873	5.31104733235024	7.45507901568574	6.32123658757336	10.3820192973835	5.08573147506908	8.68874009040492	5.09900648863469	8.9339457631078	5.08947498611515	4.59961182335471	7.67703606159581	5.03060732008882	7.41920041828316	4.06868248651089	7.74872856455941	5.48372626291945	8.2763378713334	4.30290274989248	8.37097257486114	4.76820649478958	8.16027948131929	4.97956144217991
Ccdc59	Ccdc59	34.5594176117356	23.8111091682381	33.5712480924838	20.1519350201664	33.2727087713001	20.8254336743503	28.5912524528378	22.6084693171607	32.8653503754158	20.8489289612366	31.4667614699912	20.9155351208496	31.8914814248977	21.2777696780327	20.2873546482489	26.607066857319	20.7512800177686	26.8460508480557	20.6847369477697	30.9414031457015	20.2189377209532	25.9427448389873	19.9057223051081	32.1142804786891	17.8178247086509	29.9935607293648	18.5285302727057
Ppfia2	Ppfia2	0.411390334139325	0.715172810003732	0.58411989845552	0.484889484815233	0.252514706017431	0.491761056159895	0.481322643688571	0.485413453549775	0.461781630600667	0.620121899833311	0.316729109664695	0.538391291508785	0.531721258845704	0.818872204329734	0.489903047611726	0.203863211666753	0.401202264348254	0.444780544348618	0.484088070438561	0.227269108900751	0.487075029473661	0.304055397109893	0.416015481365785	0.293982839388871	0.405226277472219	0.265259611814772	0.420192544472221
4930532I03Rik	4930532I03Rik	0	0	0	0	0	0	0	0	0	0	0	0	0	0	0	0	0	0	0	0	0	0	0	0	0	0	0
Acss3	Acss3	0	0	0.0540773970561917	0	0.0349105919809752	0.0134184495324422	0	0	0	0	0.0113245716256645	0	0.0245037925486096	0.0132668542084571	0.026388287567585	0	0	0.0124645286116086	0	0	0	0.0280241207215977	0	0	0	0.0117040203529535	0
Lin7a	Lin7a	0.249444579772078	0.102049774511627	0.191555036665233	0.121774537478884	0.274803649376506	0.146250302321699	0.34941518143338	0.108572643762798	0.240953800200155	0.139655136164554	0.303428931856284	0.149129684730068	0.1669197631402	0.144598035276257	0.0719027750780839	0.342843424991871	0.175615949792638	0.401899440166899	0.260514152735961	0.309162095455153	0.110533203998624	0.203626910243954	0.164964641962134	0.418010816186166	0.150339119616735	0.366747661026214	0.243522989929002
Myf5	Myf5	0	0	0	0	0	0	0	0	0	0	0	0	0	0	0	0	0	0	0	0	0	0	0	0	0	0	0
Myf6	Myf6	0	0	0	0	0	0	0	0	0	0	0	0	0	0	0	0	0	0	0	0	0	0	0	0	0	0	0
Ptprq	Ptprq	0	0	0	0	0	0.00590122801766797	0	0	0	0	0	0	0	0	0	0	0	0.00548170824744023	0	0	0	0	0	0	0	0	0
Otogl	Otogl	0	0	0	0	0.0103438791054741	0.0119275106955042	0.0138632671884993	0	0	0	0.0050331429447398	0	0.00544528723302437	0	0.0175921917117233	0	0	0	0	0	0	0.0124551647651545	0	0.00531289315956405	0	0.0260089341176745	0
Gm29685	Gm29685	0.138163561688436	0.0147589972235923	0.113656362564482	0.0176117004584887	0.0764300165812858	0	0.122921360191891	0.082644054181652	0.0849952635843263	0	0.371894523128044	0.0345087226451126	0.225314601987385	0.0522813992336658	0	0	0.0153930547561867	0.0818660533441243	0.0171259015307034	0.0825465512198692	0.0159859172520227	0.0368120485483873	0	0.047107802572656	0	0.0461226565919184	0
Ppp1r12a	Ppp1r12a	14.1669957730934	13.7944275790077	15.0542828648634	13.8069262412778	12.2596396829106	16.094884091549	14.6905494084531	13.5318503753651	14.6486726736148	17.3400246270834	14.1101699868944	14.4972634511586	16.1261021302213	16.2518847096318	16.5358951063537	12.0919656951012	15.1887021159515	15.9853055878545	15.6498833374201	12.2567721218172	15.1964722470406	16.2445360982832	15.0136214858784	12.3211659664492	15.9457797733094	14.6149818370121	16.397790127071
Pawr	Pawr	24.3689551069343	22.3409314685324	25.5824664074562	21.5139734864996	22.8422727936438	24.0836798619127	27.7539575576078	23.9729785377522	29.6211655340788	24.5661392389519	24.1906726860979	22.5718383341701	29.8122684293154	21.4462036765997	22.1352116177425	27.0996159078681	22.803261210965	24.6150711107953	20.5884627707104	23.1017225740138	21.5117538772742	25.6011687348323	23.0533687784152	23.9722622105979	20.4095287231923	25.696804143331	24.9717472767055
Syt1	Syt1	1.15901328781801	1.656948525023	1.0865383200057	1.0101917920039	1.1615618266865	1.65048042813316	0.582533336782136	1.31272364336355	0.916714475662819	1.57530177050949	1.45127439727935	1.09120232341719	1.00203226690895	1.47804866703481	1.33399910827138	1.18625247634013	0.96594292816914	1.11574598685689	1.25099736353543	1.0049643008074	1.08935402963643	0.541412058422236	0.833368771852145	1.03925481049033	0.811755668492325	0.602975587976228	0.82878654082891
Gm5136	Gm5136	0	0	0	0	0	0	0	0	0	0	0	0	0	0	0	0	0	0	0.0362296377055078	0	0	0	0	0	0	0	0
Nav3	Nav3	0.61997638430395	1.05764847901391	0.811024754740035	1.38507582620186	0.556990375270866	0.658321342057334	0.89165285186169	0.868280819979573	0.593601590920657	1.08721675228687	0.429117152528394	0.901155692430544	0.444708253562739	1.3123513537441	1.15253948660644	0.391459168949534	0.663721145106582	0.477284771755536	1.05045464842515	0.492949221769061	0.504827953806101	0.519775056344452	0.950840075014249	0.305157508723889	0.741478910190856	0.485510798542669	1.34214979657333
9230102K24Rik	9230102K24Rik	0	0	0	0	0	0	0	0	0	0	0	0	0	0	0	0	0	0	0	0	0	0	0	0	0	0	0
E2f7	E2f7	0.11261603028541	0.32480844273316	0.0490449205149507	0.205194320845879	0.0989430948766865	0.205364028198487	0.153235178302682	0.378022596846454	0.132037565423511	0.277317550542577	0.0962878113387402	0.193585363574729	0.125006929992323	0.233124503169206	0.291678281572459	0.0599099476579112	0.352047257963854	0.162503218889694	0.162583476438121	0.100924565043017	0.275929309470632	0.206506449846222	0.283118759265956	0.0880876909684331	0.223735772602068	0.139319733872703	0.425542638902597
1700020G17Rik	1700020G17Rik	0	0	0	0	0	0	0	0	0	0	0	0	0	0	0	0	0	0	0	0	0	0	0	0	0	0	0
Csrp2	Csrp2	1.7138083793689	3.92300454885812	2.68116829535022	2.43425793648735	1.50334145775442	3.93551502507407	2.25080824850308	3.64654571486912	3.88584195164896	3.31879099021174	1.73978030860153	3.99006620365855	2.523918195828	2.59403561971973	2.34947777002192	1.73970863271184	3.84604736620214	1.47970359005031	2.23054753716036	0.914217756526767	2.16705381978966	1.81018797335998	1.9024746813462	0.95997823847817	2.35619528323788	1.51201724352757	2.5276124958632
Zdhhc17	Zdhhc17	8.16759572413391	8.83390238041549	8.1787473365154	9.73612596023458	7.2193998868098	11.1178876344157	7.61426233375301	10.4943629656192	8.4965586258343	12.6787744383645	7.84493016291858	7.57528301569799	8.27827334544586	10.6210444235177	10.0585560937916	5.94592869510034	9.02146730489104	8.07315568889645	10.935750447374	6.87647740810298	8.76260602510746	8.05221472582504	10.1801533142583	7.45694694048491	9.62845218438424	8.49919811847056	11.1990054675991
Osbpl8	Osbpl8	8.08998868304577	6.8658723012588	6.82033326039974	6.10397848775109	6.3282151528109	7.89106896776975	5.97009040794397	7.37790696147121	6.27917721409494	7.20105227843303	6.60073051564629	5.26182990886467	6.11498447158257	6.71368118427254	7.49574952420352	5.95007832023504	6.8149995023888	6.46995477982076	7.75193684065457	6.78646644982985	6.82923883518215	6.85362159544594	7.89249681537295	7.01949071631892	7.43244924534621	7.32985875983561	7.94188584789169
Bbs10	Bbs10	2.64852806030693	2.8630095747522	2.70716203288463	2.90241847120032	2.17800838678838	3.20740424189049	2.01637268236474	3.92987637549252	2.67013562197651	3.32543906728984	2.51537946031034	2.47327763148147	2.79042389362852	3.29083523496955	3.21329401302458	2.60465111443788	3.47486609018256	2.99344279717481	3.55734772492794	2.65697648745756	4.10266691518066	3.04912205756066	3.3789138955475	3.14040039140941	2.88553947300368	3.2066890082321	2.96256818641742
Nap1l1	Nap1l1	29.7807346241848	34.1514219226548	31.5622212769834	36.4220160823531	28.3390553459321	38.1307891604616	28.8287420020078	39.076660406838	33.5459198357763	37.9303290901944	29.7679891598582	30.5143084971017	31.9826325403096	37.6497119634096	37.2332936538368	28.8137455608966	33.7350450690123	31.4603484323234	37.7205218099343	28.539189745725	34.1393437044845	31.0212093920286	38.4973175325127	32.863610494995	35.8438197363964	33.7292599282689	39.9450718742512
Gm5176	Gm5176	0.26004022004761	0.125001829531716	0	0.149162896714727	0.388395976734577	0.373215657246421	0.231352587919902	0.48996964165545	1.00781839064397	0.155513661727716	0.0629954665341627	0.438409202206457	0.477077423383683	0.221399545500273	0.954139946171318	0.419952474878036	0.130372001393796	0.416020395811109	0.435145218462927	0.233043608760515	0.0676966352446767	0.233835673978062	0.378875446173113	0.465477994237934	0.0708276731858551	0.0651062350816627	0.0745734604016455
Phlda1	Phlda1	1.96887595178905	3.41076420579396	2.93941803574743	3.75038140311313	1.83100960460586	3.62552352753666	2.95800808840447	3.67977200263685	2.69437161580327	4.4876799527141	2.06985104326534	4.80162459559453	2.47301358243787	4.15387718700512	4.5714836981395	2.15975558508704	4.5257709055275	2.75365881036877	4.12351897495821	1.98087067446438	3.23009659596029	2.44970706072256	4.27588003538227	1.53892724625603	3.58185661539896	1.89738170809417	2.13067029718987
4933440J02Rik	4933440J02Rik	0	0	0	0	0	0	0	0	0	0	0	0	0	0	0	0	0	0	0	0	0	0	0	0	0	0	0
Gm20758	Gm20758	0	0	0	0	0	0	0	0	0	0	0	0	0	0	0	0	0	0	0	0	0	0	0	0	0	0	0
Krr1	Krr1	11.7405032615383	8.35893997704629	11.2083565775707	8.89874753741425	11.8062258394851	8.4136421417816	9.71444416718822	9.53349347647515	12.4611709239051	8.41681075152863	10.5806630119732	7.50075094773028	11.5080416660356	8.25256822906829	8.24016849581393	9.75841630221402	8.44834083020028	11.1184994040403	8.23967963970441	10.5086088296261	8.15298118165378	11.9062189782866	8.45932444086797	12.0461920318157	8.1974160511076	12.8135333364728	7.89710528781562
Glipr1	Glipr1	0.335574567036463	0.709769870181009	0.465836004983586	0.769962038545953	0.167071349844198	0.346769478388811	0.238843189748946	0.578095541258076	0.260112239583412	1.40480194890948	0.162587744338866	0.67890564708012	0.140721132416067	0.838082275843771	0.909260809729331	0.606969238436117	0.841206947013626	0.286326710900523	0.636414977233938	0.0601472403738979	1.04832717298417	0.281641117039257	0.912665737127461	0.446224047865994	0.621527574321019	0.168035518850915	0.731385594059432
Glipr1l1	Glipr1l1	0	0	0	0	0	0	0	0	0	0	0	0	0	0	0	0	0	0	0	0	0	0	0	0	0	0	0
Glipr1l2	Glipr1l2	0	0	0	0	0	0	0	0	0	0	0	0	0	0	0	0	0	0	0	0	0	0	0	0	0	0	0
Caps2	Caps2	1.20918702322139	1.0993367421099	0.754136732512317	1.35705809293724	0.96845692459687	1.67508923032817	1.32135018828818	1.51418879009732	1.19341972780294	1.66636269273025	1.2608679573479	0.768169167344358	0.661389322355516	1.55172203194104	1.58773354587806	0.93393778652224	1.55511124271252	1.30368130556894	2.38998781401431	1.60192150195815	1.61500625038061	1.08733588399799	1.72347145895052	1.43850047225518	1.89017503484686	1.71116170029848	2.0956763535045
Kcnc2	Kcnc2	0.497647984056575	0.64167336831597	0.449711683614615	0.564199749420002	0.256506832924127	0.531055280914678	0.510461786548254	0.74383383485109	0.460294072218631	0.644242199681573	0.527612450019986	0.526430675341518	0.619919059002527	0.631396056970598	0.594886379509405	0.347945129927999	0.487253782484852	0.387148741485935	0.437603269245077	0.388268104137314	0.438957394704669	0.336940751658512	0.545932857235886	0.401234904836748	0.52304567693544	0.410434077193309	0.235058050620422
1700010J16Rik	1700010J16Rik	0	0	0	0	0	0	0	0	0	0	0	0	0	0	0	0	0	0	0	0	0	0	0	0	0	0	0
Atxn7l3b	Atxn7l3b	35.3281510118724	34.3909937619473	32.8250130695889	33.1636491775538	34.0332649099601	36.3736249171897	31.6100981390005	37.7552989279632	35.213237775271	35.3712993328826	31.5474434990783	31.8903409534981	30.0836581113931	34.7269401029061	35.0031726062372	35.0295673154448	35.0599255129167	34.314573664602	35.5434691045296	34.3794038634292	36.2528178381198	32.1094909006131	36.7039667786549	36.7753297757022	37.8636593405986	36.6321072876175	39.715806822908
Mir669h	Mir669h	0	0	0	0	0	0	0	0	0	0	0	0	0	0	0	0	0	0	0	0	0	0	0	0	0	0	0
Trhde	Trhde	0	0	0	0	0	0	0	0	0	0	0	0	0	0	0	0	0	0	0	0	0	0	0	0	0	0	0
Tph2	Tph2	0.359164462342986	0.690604167115815	0.357956948434709	0.744848844105183	0.220081193214414	0.285497186700918	0.196640889656215	0.312341652753703	0.122372464798028	0.644380865673756	0.174017179831994	0.294999642154916	0.231712938525162	0.940905913093315	0.358703851109107	0.196318986351971	0.360136518701675	0.265201120558948	0.585606702988569	0.0495195482438566	0.460316496164869	0.347814981933858	0.483044552089711	0.197819284679945	0.0903012375575944	0.221351282105516	0.380307609177013
Tbc1d15	Tbc1d15	60.8401218828565	26.8280256277287	47.0033007825699	30.5488296535527	52.8000640168849	31.4007200519841	42.5134715485064	28.050349864239	44.9520224078671	30.6324465222503	54.9456827774683	22.8189727515213	44.2289889192295	30.032534907692	32.4689199326426	45.7877328280147	27.5089407820556	48.098739141417	33.2722005874785	50.0934914704527	29.128219440981	48.6150492088649	34.181803881283	58.1567533817781	28.9798949928781	52.9125039910889	33.4525610920114
Rab21	Rab21	39.5770094771474	34.321020415916	35.2645347287275	35.4104866121987	35.8831888242347	35.0744146094321	36.1486516054223	39.0147537123823	39.3319123705786	34.4204423887509	36.4426701680837	37.7767403019676	34.9858271751491	35.6941221201114	38.3275988346768	37.4368291437163	37.5304110459714	40.4716683740715	39.2926112480808	39.0328879903405	36.6978115190189	41.585828545888	37.9205715887704	38.9157539834947	38.1351103521736	40.9102738084518	45.1024704042992
Tmem19	Tmem19	13.8399471850264	14.5343602827993	13.220980056362	13.5678749311811	12.9285907031279	15.3093583541585	12.3131244749155	13.4605219230575	12.4551194897859	11.6509656997682	11.3900576829216	11.8562807675475	12.5755189781539	13.8088861090788	13.7468157287939	11.6193271394171	14.0224641180087	12.575180817748	15.3589342213605	12.7920727058015	15.2530035881799	13.9485427458699	13.1971799231805	12.7506893268504	15.7220486674428	13.0997899320342	15.5716522957917
Thap2	Thap2	4.27898928992075	2.69139062369387	3.45760213628574	3.66341973445499	3.17965016164751	3.29980463149916	3.33343235833887	3.41524613904405	3.15881106242585	3.97216937384808	3.26966434664375	2.77556248439159	3.31422422315913	3.84252943581283	5.14336219087258	3.03918423104516	3.76759017056069	3.30362675229931	3.74048684708669	3.28148377265246	3.04813634926515	4.00731769454658	3.54628751686506	3.66915136252794	3.65298712320357	3.47515992113706	3.76070809814214
Zfc3h1	Zfc3h1	9.62690876164469	6.18694362883212	7.35517281382192	7.96312428581326	8.03319689027895	7.04160724584127	6.6625953302603	6.51333996653947	6.32906306507591	10.8158902174533	11.8199093002675	5.46284588994349	7.79076877523075	9.53138411378835	9.83240644755169	6.89929512724297	7.05408863378156	8.78810192071368	8.87793834298758	9.11352611746393	7.03795864241264	7.95962380867994	8.37828908585976	9.62303960190012	8.73275885525531	10.0380785761129	7.54351934015139
Lgr5	Lgr5	0.0616015465024693	0.0592239616885564	0.0356307027090679	0.0176677767707106	0.0230020117828374	0.0353647780502658	0	0.0331628783750786	0.0341063566715794	0	0.0074615729836686	0	0.0807257186063302	0.0611891760223637	0.0347736126553954	0.0198967082132833	0.0231631002264079	0.0574887025415054	0.0171804310409901	0	0.0721656765439962	0	0.0224381764980468	0.00787629926266087	0.00838926801904206	0.0154231709512069	0.0264988267273094
A930009A15Rik	A930009A15Rik	0	0	0	0	0	0	0	0	0	0	0	0	0	0	0	0	0	0	0	0	0	0	0	0	0	0	0
Tspan8	Tspan8	9.41449817685508	33.3402547235561	12.6829616643746	33.3861256451656	8.99460774767651	30.5403206052233	9.94504516488408	33.0526695453669	12.6945954764436	41.2502542162166	10.5546793291792	23.118452141845	10.2695684366404	33.2526988857355	24.4328495747976	7.11314508631131	19.4296254665904	8.1599585257221	20.4203758761472	6.72833034031467	17.8201384566151	8.05857343725186	26.6696450730635	7.97202062104552	25.3438353734574	6.49248616015403	30.2384112614683
Ptprr	Ptprr	1.39486967451735	3.46938220942169	2.24030407761799	4.39806671449569	1.22762419736424	3.54409513783287	1.9935866578248	3.94354628195069	1.95313253974466	4.1870635626323	1.09003567123737	3.15576318809788	2.54727591901994	4.14765767253749	4.78532054219898	1.22078965532643	3.79889975482856	2.35153180812605	5.12005400935168	1.35490201312613	4.3106852727868	2.05005028984984	5.19221964710868	0.920497291649599	3.94139924047588	1.97373161484727	4.58340956621892
4933416C03Rik	4933416C03Rik	0	0	0	0	0	0	0	0	0	0	0	0	0	0	0	0	0.01613743939169	0	0	0	0	0	0	0	0	0	0
Ptprb	Ptprb	0.578606953690556	1.08912776053036	1.11885371832741	1.02713530607137	0.621622674315372	1.01749516441167	0.994328640651551	0.895124189196265	0.789077418348633	1.18742357192602	0.684615607424997	1.18085621665499	1.10782156265098	1.0785979201202	1.30303910792092	0.900979972210631	1.51150312730778	1.48757326554553	1.32154538014887	1.11622058593314	1.24943255975593	1.7343335960344	1.26009800423828	0.513966215694697	1.79825706578553	1.3297150537733	1.80602747627847
Kcnmb4	Kcnmb4	0.252665945150738	0.24291400306014	0.233829588703867	0.331275209420169	0.14376448094056	0.207218245515923	0.0321131204127626	0.233179582126858	0	0.388552044376414	0.174882936945586	0.283984468294929	0.340566143600975	0.163901753086769	0.163003471860266	0.139900585660862	0.217156945605189	0.07699481952325	0.161068677878815	0.0646956884021728	0.0751735770478201	0.129831150328118	0.10518034774358	0.0369206426133287	0.117975646679723	0.0722970729862045	0.0414049660737495
Kcnmb4os1	Kcnmb4os1	0	0	0	0	0	0	0	0	0	0	0	0	0	0	0	0	0	0	0	0	0	0	0	0	0	0	0
Kcnmb4os2	Kcnmb4os2	0	0	0	0	0	0.104453585827462	0	0	0	0	0	0	0	0	0.0513537583760401	0	0.136829298014555	0.0485139771917657	0	0	0	0	0	0	0	0.0683309326186227	0
Cnot2	Cnot2	15.9975130720762	14.7993122105534	15.9808008433357	14.1708606217407	16.4270422408051	16.287247008019	16.1878063358891	16.4057535311921	16.007534039361	16.96666104772	15.2696453067278	14.4452244799361	17.0987084500438	15.9022464248646	16.9321435885858	13.4289298891749	16.2287875843533	15.1960318221856	16.8124970409918	14.3833672275175	15.1185653512323	17.6571109959593	16.6414757774314	15.404589567892	15.5681787903917	17.1893919268836	15.9614182738737
1700030O20Rik	1700030O20Rik	0	0	0	0	0	0	0	0	0	0	0	0	0	0	0	0	0	0	0	0	0	0	0	0	0	0	0
4930579P08Rik	4930579P08Rik	0	0	0	0	0	0	0	0	0	0	0	0	0	0	0	0	0	0	0	0	0	0	0	0	0	0	0
Myrfl	Myrfl	0	0	0.043122990484886	0	0	0.0133753588146116	0.0310921830585996	0.0501703018705829	0.0386982288727867	0	0.0225764099717808	0	0.0244251034267451	0	0	0	0	0.0124245012236458	0	0.0313194445299536	0.0485224437591902	0	0	0.0119156216526639	0	0.0349993055641308	0
Rab3ip	Rab3ip	12.1233360655319	12.3555247021187	11.3068961976916	13.1192371968515	11.8567617893928	13.3004070827263	12.5375471693285	14.5921442030781	14.1262633625187	12.5809974220021	11.7607149789801	13.5654237716188	12.568241147029	12.4765639785823	13.3673451240502	13.9032057861406	14.1709034317974	13.18908378259	13.7803534834274	11.9403228330954	14.8571213269845	14.0019758444946	13.4916278769228	12.7178574914262	13.9134513126055	11.7496181720238	13.7675360240391
4933412E12Rik	4933412E12Rik	0.820619963555118	1.29468252211039	0.778915268967141	1.13455514189107	0.523793878136828	1.06301517595291	1.16065460146127	1.33665732039946	1.00188906467979	0.956354896541328	0.652463486330631	0.875038320645255	0.705891156110296	1.28987066995635	1.35406813885084	0.706806323147395	1.39250001952747	0.987445162215231	1.54925832420269	1.05599574920948	1.31466551507644	1.16049769521827	1.30804330372527	1.14070651322445	1.46716813504249	0.800761373939429	2.00336151104513
D630029K05Rik	D630029K05Rik	0.0152290557080779	0.0439238166742426	0	0	0	0	0.0541959462885413	0.0163969689362925	0.0337269198740156	0.0182150762477048	0	0	0	0	0	0	0	0.0649704396480825	0.0679571877700289	0	0	0	0.0591694651454231	0.0155773492134321	0.0663674922547559	0	0.0174693496658767
Best3	Best3	2.85508668226602	4.43800169621723	3.80284825762597	3.7040016404505	2.8827580752043	4.61085364912058	3.73895222312258	3.99338258247045	2.43760414087612	5.4734059898335	3.56815219197989	5.32330997088863	3.91628101872887	4.66478012600943	6.05507839888436	3.46458475008244	5.96642501707821	4.19769016516285	5.38786278954501	4.80649228969508	5.68218517425914	3.95104028462675	5.1447077411392	3.09778992371892	6.68629906338554	3.72779289811821	4.79019976204082
Lrrc10	Lrrc10	0	0.0244226263580873	0.117546386878445	0	0.0758840878914195	0.116669096214848	0.0904024818342475	0.0547024930059506	0.028129384852908	0	0.0246158755784753	0.17131115884538	0	0.201864291485543	0.114718829985692	0.164099076317888	0.0254718406084518	0.0270937652734126	0.0283392894377116	0.0910632588854113	0.105811547525293	0.0304575877870585	0.271421275514772	0.129920328523793	0.0276763596902711	0.12720335845787	0.0582800993054877
Cct2	Cct2	109.215103152427	97.9962737268752	105.864073368092	98.0383402159608	115.616099007167	95.4445971456461	101.673625513579	101.864238986735	111.702733499318	91.7302327258881	107.246025164022	95.3218246577242	104.785710452396	94.9330106214977	88.234041020784	102.547771035218	92.9366978559639	101.575768843293	88.0324060617629	105.183912111845	94.2250212799163	97.095436736212	92.2550125026447	115.400718671083	92.1169122371227	108.228662987357	92.6195536586566
Frs2	Frs2	11.0345761601853	10.1178248969891	9.82803603551953	9.56944014351077	9.59578589247655	11.1674739337473	10.2714809994407	9.8399814512576	9.91498460285776	9.7860336909652	9.87630156768512	9.03814044942869	10.812156198676	10.7587558871623	11.5139842440565	9.04517342143534	9.96375589751395	11.5103123691841	10.6724647203134	10.2493267931718	10.0285109433485	10.8657069336886	11.1334989485226	9.75285666161764	10.9442960481617	12.1566307163846	10.1687289524666
Yeats4	Yeats4	29.8603926117952	31.7297790289813	31.1392400630567	32.837978644721	30.990026711839	30.587355709202	29.8210692509156	31.540105445387	35.3473690235592	24.92978984533	30.5328467391866	27.5964269761052	29.8188879141535	31.4994316432569	27.1091676052268	30.9892714196292	25.7819892131331	28.7426364088871	26.7299076312916	30.039039795555	29.4310160126299	32.9289787597119	26.8269648307348	30.5960159122479	28.294045717904	28.4854575353884	34.0461743760967
9530003J23Rik	9530003J23Rik	0	0	0	0	0	0	0	0	0	0	0	0	0	0	0.0335969009884265	0	0	0	0	0	0	0	0	0	0	0	0
Lyz2	Lyz2	6.07453461996742	11.5811770711555	4.79589258464054	16.9300593366753	6.1169610451282	9.81179372736655	4.03039409078248	16.1107898606665	3.23022207516175	15.5573983961688	6.18559458907065	12.8063600069315	4.06563587701511	17.3370296887962	17.4744887980192	7.53769002212497	14.3843363732709	3.25771127353694	14.0510325935271	5.56692015080286	10.6855648226039	3.78561594428818	18.0010642448569	7.72294615118919	13.0119213717333	4.0900512979116	12.5977645121266
Lyz1	Lyz1	0	0	0	0.0328983780105998	0	0	0	0	0.12701584686151	0	0.0555754471558305	0	0	0	0.0323751954979383	0	0	0.0917546959931221	0	0.0256992754324837	0	0	0	0	0	0	0
Cpsf6	Cpsf6	11.8364863797429	8.34791832371309	8.25151889141857	10.8786185334041	10.0390908660467	12.0796439586452	8.94515539835485	11.5128403875169	9.23377408602217	12.6897862732943	11.1146216243718	9.56589555392905	10.2320997322172	13.5124879633886	13.7079520937861	10.5008942809172	10.4489747177697	9.75241200593563	12.8763426008802	10.7171170326272	10.5218847396823	9.7051467332052	12.6295294504409	11.8175721709104	11.6617861459289	10.5084691830155	10.3743393300901
Cpm	Cpm	5.87951187806973	4.89398404432823	5.97109398218576	4.26979150755666	5.33294964705566	4.64212746773775	5.91425391455528	5.3831043858468	5.50532401112729	5.13644112561121	5.54168511973925	4.15961300803778	5.5928456075222	4.75614808042935	5.15578883299313	5.4129004269169	5.70637873665609	5.91333552790836	4.82973499452788	6.1765079571905	5.14085250891943	6.6140161567539	4.60536050038374	6.36396035251554	5.3481914670468	6.23786660723897	6.61626650371543
Mdm2	Mdm2	36.7087173748526	28.6184004670099	35.3803472959187	28.388890435536	34.5356589070679	26.5441958740509	31.4405479440984	25.7989242571124	33.5322962831453	27.9034866288195	34.4708997485978	27.4050313785843	36.8027196580481	27.5465614568907	26.615879097145	32.2425931883514	25.6811387527737	35.2066824799682	27.0965306656609	33.5795987525382	28.3401838446858	37.1638002042811	25.4459058127766	33.9921887386694	27.0110553690428	35.9658691547731	27.7950374867779
Slc35e3	Slc35e3	2.57251675052268	3.53461245624177	2.67953114260996	2.64060724907647	2.717099158517	3.20483274460286	2.42770764739722	3.02771938032936	2.71020929340766	2.75303384107645	3.02768908923882	2.8913860993065	2.47854841517237	2.6838735601816	3.09246789152644	2.32786059201127	2.78834381275569	2.98810859661399	2.625863394101	2.71613229280182	2.88489123631837	3.00945102547822	2.57968165546809	2.62069781030527	2.76868485776645	3.11870642362755	2.55669424446779
Nup107	Nup107	7.29735764984188	7.51199545685841	7.2962091585217	7.81990827767156	8.2475106857823	8.25743262766929	7.09770585060865	6.94749967769625	8.00257345636831	8.72817911672201	7.43501345189038	7.97771467081058	6.56790399189073	8.63028603494725	8.13264492082913	6.54799895111253	8.55231052998315	7.47020323280355	8.14081833997622	6.33999961304055	7.1835500680205	6.93475537918511	8.95699785393344	6.68422442603564	7.61805226910526	7.66063713533964	8.46505248340568
Rap1b	Rap1b	140.420510585141	128.915154747412	132.621161798496	118.489784063758	125.350640821742	128.457553712513	120.913856174288	112.736670012874	118.536211220366	112.558733041154	127.703095861902	104.761239929005	131.249245300429	127.367718089384	123.73074327735	125.308528446617	118.848583744529	126.436265776996	122.700842399095	119.347262630096	112.602605844988	117.142618622974	115.420091716604	127.119468923056	102.507863906991	120.897539269855	131.946746583941
4933411E08Rik	4933411E08Rik	0.042577007859908	0.143267941945681	0	0.0244227982297	0	0.0244429972703642	0.0189399565814709	0	0.070719650651325	0	0	0.0478545255929584	0	0.04833370359513	0	0	0	0	0	0.0381567880540984	0.066504793074876	0.0510486330515488	0.0206780613228283	0.0217753790061006	0	0	0
Mdm1	Mdm1	17.5564285345536	19.6015642615317	17.8137501779222	21.5544409505944	16.5300637435631	18.5717133052759	16.9306261448772	16.8699988538574	16.7890380792217	21.6597315713925	16.3430352356972	18.4645267007366	18.4657967737945	22.3087269106403	24.6949483907632	18.57711950152	21.2286248324755	18.8845005694847	24.5302586974198	17.363893652612	19.2530004066158	18.5375067243326	21.1680874082292	17.7106600199615	20.8709439813217	18.9082887489467	22.3709021236357
Il22	Il22	0.266977815614658	0	0.0617686257451404	0	0.0664596611523748	0	0.0296906035094999	0	0.0369537824930567	0	0.226366414243274	0.0375087909891449	0.0349860957087784	0	0	0	0	0	0	0	0	0.0800247200734491	0	0.034135460741854	0	0	0
Iltifb	Iltifb	0.0980421910720044	0	0.0302443676508863	0	0	0.0375233039177483	0	0	0.0361880734864438	0	0.0316679912847412	0	0	0	0	0	0	0	0	0	0	0	0	0	0	0	0
Ifng	Ifng	0	0	0	0	0	0	0	0	0	0	0	0	0	0	0	0	0	0	0	0	0	0.036034329212858	0	0	0	0	0
Tmevpg1	Tmevpg1	0	0	0	0	0	0	0	0	0	0	0	0	0	0	0	0	0	0	0	0	0	0	0	0	0	0	0
Dyrk2	Dyrk2	10.2359350725666	15.2590558075765	14.2328267532945	15.813081855371	11.459953166599	16.6252643184097	13.4712812003861	13.7441741528774	11.2968767915496	17.0954414533232	12.024204402598	17.5909384428614	16.7103710750024	13.9708604168048	18.3021358451904	12.785813702618	18.280509466376	14.1579313550579	16.3048119223126	13.3871939220593	17.1462240489161	14.9998417689568	19.3901964422372	9.96650028280343	18.8639581050357	14.9431148316912	14.2341438235425
Gm38403	Gm38403	0	0	0	0	0	0	0	0	0	0	0	0	0	0	0	0	0	0	0	0	0	0	0	0	0	0	0
1700064J06Rik	1700064J06Rik	0	0	0	0	0	0	0	0	0	0	0	0	0	0	0	0	0	0	0	0	0	0	0	0	0	0	0
Cand1	Cand1	24.0968333693247	24.1694212315087	25.2367123862489	23.2340336246269	23.3075909921993	24.1868296566276	25.6451764983204	22.6666233584808	24.0112209798706	24.3342412849116	23.5813311104431	22.8122855784244	27.3144363582613	24.4051936566868	25.0497208664712	22.5341515272441	25.3451175032686	25.4696311808479	27.1383995334843	22.6881962998129	25.5574136410166	25.6435896140834	26.6722960280587	22.7766273260088	24.9533079800507	27.3011722784843	26.191881715383
4930477N07Rik	4930477N07Rik	0	0	0	0	0	0	0	0	0	0	0	0	0	0	0	0	0	0	0	0	0	0	0	0	0	0	0
1700025F24Rik	1700025F24Rik	0	0	0	0	0	0	0	0	0	0	0	0	0	0	0	0	0	0	0	0	0	0	0	0	0	0	0
Grip1	Grip1	3.84981864067203	3.85385837458886	3.7044859570637	3.32385198839041	3.84468308761034	3.74323987582101	3.30404256638188	3.03401332652479	3.10777383199852	3.58065466340003	3.92830592109016	3.47945334004994	3.72690505536453	4.22230180427654	3.77668445762523	3.81643462305698	2.96197932957187	3.33199955338366	2.90958306437074	3.62798414557261	3.259088277825	3.57573413556076	2.91884506750121	3.15493181143468	3.49630546529263	3.07759757942447	3.76576160260776
Grip1os2	Grip1os2	0	0	0	0	0	0	0	0	0	0	0	0	0	0	0	0	0	0	0	0	0	0	0	0	0	0	0
Grip1os1	Grip1os1	0	0	0	0	0	0	0	0	0	0	0	0	0	0	0	0	0	0	0	0	0	0	0	0	0	0	0
Helb	Helb	3.74602511165673	2.58565125940449	3.51120291170285	2.63546351029089	3.59454820215763	2.4630256949364	3.1903378937869	2.9387984956158	2.99581672785613	2.83383500443992	3.57564603272615	2.75292345021875	3.25586844257537	2.7168831252101	3.37071361865064	3.70217944358058	2.86527856461304	3.4489669707447	2.81279328660005	3.83773767229019	2.76725680911029	3.82918815282611	2.80670462364738	3.48782760857114	3.43592356691452	3.92792294704947	3.22281747734896
Irak3	Irak3	1.20959429402746	0.916230991670325	1.87700477714796	0.574696657298672	1.18010107986616	0.953943745271687	1.78271623658859	0.802462910199116	1.86705594363539	1.05219213094859	1.70488774905794	1.29086333637213	1.62674150437897	0.762855288133308	0.75867437749042	1.4206812589003	0.943341766905668	1.08159698055438	0.845081619958651	1.47820604984251	1.06873583266705	1.20123331071519	0.534049761614845	1.18726788599109	0.665574968637709	1.0890218412346	0.644712556951646
Tmbim4	Tmbim4	98.0967937774281	89.4764024019428	88.0414290940262	78.0823458490689	101.746286637939	73.7137875106953	81.0436991634687	71.4444347144006	77.4044081242775	69.2172446544559	97.4931250008746	73.9245813794787	78.742573437246	75.6841193844435	80.3379657837299	112.642480214588	82.876416366223	87.9141714652912	86.7969303396676	110.242894277886	79.9907798765249	81.3887057725228	77.8406168836232	112.739329831436	73.4186686858892	88.5750989800353	77.5589830465372
Llph	Llph	15.4218172841144	5.40240264981305	14.2143322388141	6.26753737701939	16.0398847947839	5.5558385878215	12.8594807442897	6.82331216976635	13.7583193673332	6.94511700662489	15.7001833900401	6.07019419475017	14.0075655965312	5.74114552927214	4.93429184396289	14.5601353931982	5.29016371576497	12.7856457617955	6.02500122190192	15.8071554505008	5.59143912585464	10.0686179964014	4.88201553833908	18.9358096170847	5.78202502444941	14.4129067985686	5.69389548515903
Hmga2	Hmga2	0	0.0250542460052792	0.00803909197616949	0	0	0.00997386670227504	0	0	0	0.031169764096288	0.00841749768344415	0	0.00910677347592006	0.0197223733060588	0	0	0.00871019836898208	0.0277944660994491	0	0	0.00904567108872835	0	0	0	0	0	0
9230105E05Rik	9230105E05Rik	0	0	0	0	0	0	0	0	0	0	0	0	0	0	0	0	0	0	0	0.0144487037431519	0	0	0	0	0	0	0
Mir763	Mir763	0	0	0	0	0	0	0	0	0	0	0	0	0	0	0	0	0	0	0	0	0	0	0	0	0	0	0
4921513I03Rik	4921513I03Rik	0	0	0	0	0	0	0	0	0	0	0	0	0	0	0	0	0	0	0	0	0	0	0	0	0	0	0
Msrb3	Msrb3	0.264142796334769	0.677194377463081	0.597546487083045	0.460160295447615	0.340946306437716	0.527937099619452	0.530931727859873	0.821599579419472	0.379154977062659	0.854192758470443	0.341276410932648	0.802686104039816	0.369222194518856	0.633030739318741	1.0271790383913	0.429737775263543	0.77495395974128	0.500840088160947	0.916762256373351	0.622486629711036	0.539929959742737	0.598210680516694	1.28284283352304	0.510347232240065	0.969926534258725	0.646637655228552	0.920222021072733
Gm15910	Gm15910	0.0366050562024638	0.129038215550903	0.0790443110149299	0.0839887955265565	0.0242992437513055	0.196135937733538	0.227967509691004	0.197061453109227	0.202667818213686	0.1897235287879	0.011823568895413	0.164569347346924	0.0511670178747961	0.124662912602575	0.0826531227142118	0.110348763328194	0.0856429595432507	0.0390412682244532	0.136120098611006	0.0656096537277333	0.139765202533409	0.0438884312410894	0.248887906618261	0.0124807419530425	0.46527563313816	0.10997763625298	0.321922566698526
Lemd3	Lemd3	8.07654330500813	7.58834635745474	7.82833657817564	6.88781611300355	6.94543393690068	7.57847322832144	7.62102642559678	7.67481858861983	6.77524968500149	8.44347704556955	7.24818426710718	7.47014895524336	7.46485850706234	8.01379531359811	8.08212660286293	7.62831319072573	7.44654196196331	7.38232270998145	7.56811389758071	7.64245952258748	7.52627297720229	6.99673016648085	8.1941101397832	6.30546661102143	7.59106003203694	7.96593935116814	9.69454985221392
Wif1	Wif1	0.177980248734638	0.13999981889123	0.149737948672987	0.092810990596362	0.1449988548291	0.18577550110928	0.115160342604198	0.0871043265081373	0.0716659439249824	0.0774100118145101	0.015678621911714	0.290969176129888	0.0678499304825017	0.146941357584481	0.0182670037042337	0.146327775813881	0.113566689884962	0.172568674444394	0.216602169404383	0.101501821567637	0.185335391227398	0.38798782658269	0.141444580038758	0.0165500650429952	0.15865146063308	0.097223762289655	0.0371204200750385
Tbc1d30	Tbc1d30	2.84726918022806	5.52986583436907	3.22449037868106	5.78026523495633	3.0063689984923	5.82161376814147	3.29820636709902	5.23968237485058	3.10346884824919	6.07969669436036	2.86396527327359	5.62002876331561	3.21868394540529	5.67630336057855	6.94682443310371	3.08604233075431	6.25284263963177	3.06394090632227	6.15377095778177	2.94555663666363	6.1752882557224	3.29160151714229	6.27988546821966	3.06875694191962	6.32904645717101	3.49577611733295	6.22535842850021
Gns	Gns	254.04219506543	210.637226863646	204.649631692184	204.573720642178	259.882548740869	200.205077035388	217.033213034594	192.400374661132	182.223424730306	183.007508942738	232.692703307599	217.260588936558	197.666621658147	204.480829725997	202.467754056195	245.968092722526	205.41990843426	205.804156678273	202.080084916538	246.583714464842	197.888591494569	199.122085776192	214.776087361439	228.252606881229	205.626349605056	210.295165967002	176.421888284542
Rassf3	Rassf3	29.4421501536119	25.5862389671857	27.1491781448854	24.7462291184054	29.8861856291712	24.5234078782069	26.8633192588362	22.5402389288398	27.80372807266	25.1155472064454	31.1168535509043	22.219817795708	26.0455849162126	24.1741921964755	27.2472633208364	30.4688276089841	26.6429501399778	31.4694400166636	26.5456375415009	30.249863546374	25.6060545691633	28.9617501812549	27.4041805268069	29.6928661110757	23.9970527934559	29.3159457833218	26.8460537112141
Tbk1	Tbk1	15.7553477481123	13.6739625088931	14.2151522451012	14.0369670110375	13.721145391947	14.8183613867654	13.7402821647281	14.3597835402512	14.6092327558045	14.4484509658849	14.5014316526662	12.554563718235	14.3584784239425	15.2625393613881	14.1786794712316	12.8380718953804	13.6251649575467	13.9181476974826	13.4761458300019	12.9823748979311	14.3743415854484	14.9715026667974	13.6987856864849	15.0012957548958	14.752212175659	14.9033973647626	16.8233296559554
Xpot	Xpot	74.144222831456	41.4907349942159	68.353280888253	36.3075541423127	72.6216169469155	43.2295527533015	65.3880290706133	46.3486760902337	64.9246304887529	36.7232178347111	74.640382056527	35.7274584848376	65.6775941333409	35.4044822707043	30.3484077123243	69.7640000986485	32.0373574472007	70.3252991615253	30.772010888939	72.531817279344	33.7317107615629	67.1101746804169	31.6877530868625	69.6629460798112	36.9284063791299	70.2564220089207	31.2315744054118
D930020B18Rik	D930020B18Rik	0.285801426556558	0.203533763871308	0.411436364133154	0.327879807689535	0.442683012875769	0.291689762582087	0.480291212943141	0.170955267024725	0.269589003825185	0.151928724675925	0.564146737068413	0.190356840642897	0.199748453060391	0.180246493126864	0.501924171813674	0.601731728229094	0.424555452452514	0.530617201660449	0.401496697046914	0.910685733446401	0.308635024529568	0.53303889265148	0.339296394603234	0.692948856985498	0.311377217454944	0.455838635701609	0.279275106739048
BC048403	BC048403	9.69444456538417	6.28810935736732	8.00238605476915	5.7411205386159	9.01572104608714	5.51870651748904	8.01406255228605	5.98958076451296	7.86106658892239	5.60971754368921	9.10081378027996	5.87316427864454	8.33314474244691	5.19212832113537	5.47901106870065	7.93892062614478	4.92452316333102	7.77025197411972	4.90763394605253	8.47940048834157	4.76274171618419	8.72101286491811	4.34084053055316	9.13048557871198	4.45048649818261	8.18195507900179	6.46140635148964
Srgap1	Srgap1	3.88683822577492	3.69222895330274	3.58848784110938	3.90037802307104	3.21905326785731	3.9834866100023	3.66849595539965	5.12377919529615	3.2716405983966	4.24396603897905	3.75740048492373	4.36862073452986	3.80250235004677	4.10170895610747	4.1315940414985	2.81643616063198	3.94851634601073	3.5667325917814	3.42023807883538	3.10921472953902	3.00903363977086	3.30329888809516	3.38342894605149	2.89877320034875	3.60300128982038	3.51633606136105	3.0380318125881
Gm9079	Gm9079	0.287250310946257	0.37479338141834	0.626612662359709	0.164771005251053	0.429036958463026	0.282698194674438	0.2373065148149	0.353462262499989	0.431677867550396	0.220868102148358	0.576579547203518	0.161427822758147	0.215101165358836	0.302796437228314	0.48645196176625	0.371116372595839	0.102867048611055	0.393901664359614	0.0228894260843055	0.202265507716635	0.341852692004793	0.492007187329407	0.318872547457914	0.272832689899966	0.17883186261406	0.472609401039626	0.188289551602345
Tmem5	Tmem5	30.1419261594011	21.9933371348287	26.0676599847298	19.8418043951376	26.8678131220781	19.9488914732528	22.9288378871662	20.6341932108484	28.5087436976877	13.9170056146143	27.9834273930993	17.3088916154153	22.8234511983387	15.8385828704041	16.7919895517155	24.0455400659266	16.735110187622	23.3880145450586	17.8554798496137	30.6458264624799	19.1889011078162	26.670502815045	16.5181996046359	32.7700175404377	17.8966830057542	24.8346741533997	21.4099430704062
Gm4489	Gm4489	0	0	0	0	0	0	0	0	0	0	0	0	0	0	0	0	0	0	0	0	0	0	0	0	0	0	0
Avpr1a	Avpr1a	0.135812844240515	0.208913578071725	0.377063812345381	0.202551039455003	0.202850014056434	0.0779686771783987	0.434987905853145	0.219342456044078	0.315815796693749	0.0649768800030444	0.302689561025625	0.0915882945830038	0.298999478376745	0.0616702590236627	0.0613322685209913	0.105278988086235	0.163416495944002	0.173822074775439	0.0909064140405515	0.133884469353429	0.127282853687295	0.227970084252667	0.0263836888761509	0.0555675714360095	0.0443899381928572	0.0680068872623882	0.0311583608417209
A130077B15Rik	A130077B15Rik	0.0142424855503108	0.0410783397401044	0.0527228081546663	0.0163393985800584	0	0	0.025342509630802	0.0153347389109732	0	0	0.0138011269438802	0.0160078742855126	0	0	0.0160795533195493	0.0552022334468655	0	0	0.0476660840012393	0.0255277451292437	0	0	0	0	0	0	0.130701188548467
Ppm1h	Ppm1h	8.09878588996336	7.8047643106685	6.73568947890707	7.40856940785004	7.36737972419797	8.1517330854096	6.94768812825826	7.56104030190154	6.75001940697847	7.4238117011621	6.93582098104724	7.38301862039355	6.41589881492026	7.6267960516986	7.87924213050476	7.22081349060913	7.47220985529723	6.03307065750767	7.13421627795292	6.95954227330305	7.52378386540644	7.0714446527171	7.34149311199571	7.09423074142231	7.89279993323556	6.34167300137638	7.08666156962098
Mir8104	Mir8104	0	0	0	0	0	0	0	0	0	0	0	0	0	0	0	0	0	0	0	0	0	0	0	0	0	0	0
Mirlet7i	Mirlet7i	0.426771890548725	0	0.789911719823148	0	0	2.94006122461416	0.37969042370384	0	0.472573665528854	0.510450724965093	0	1.4390137343012	0	0	0.481819085939905	0	0	1.82070102637332	0.476100062553555	0.382465687318727	0.888816999212461	0.511687474822584	0	0	0	0.427403284418444	0
Mon2	Mon2	24.4878894093206	16.9560285625254	20.8291136181679	18.4887434528677	25.0822890360743	19.2293319641695	21.9320910443655	17.3393319817056	21.8352603739923	19.5137800523042	25.1459781812262	17.1757160808966	22.9700021104106	20.317924107858	20.9065356687017	26.6197595078704	19.7528086574833	24.133878446839	19.6665712714601	26.0866430448152	19.5593720435637	23.7593935826197	20.9639933671762	24.992096135461	19.6228513946651	24.6490820333423	18.7640870517872
Usp15	Usp15	9.61465445860421	7.15085364277233	8.89787777392786	8.01050864245542	8.71353543856399	8.42466240597147	8.34158392538373	8.94174747047551	9.58916578477438	7.93079278154918	9.15234836526718	7.21957348009655	8.83489343086772	7.83741738572912	8.37958026724908	8.41644539884928	7.90529126816708	8.81737019699195	7.68092160836249	8.79382964850765	7.66680660330291	8.47724677419508	7.76161568629224	9.64819925678978	7.66550569473236	8.98716344312036	7.57728087898178
Fam19a2	Fam19a2	0	0.0226955599388386	0.0145645327950038	0	0.00783532013802943	0.00903489530340576	0.00700079956937665	0	0.0174267946073547	0.0282353437887416	0	0.00884426373214762	0.0247482989384656	0	0	0	0	0.0167852046899927	0.00877841763927379	0	0	0	0	0	0.025719202801111	0.00788053778211882	0
4930503E24Rik	4930503E24Rik	0	0	0	0	0	0	0	0	0	0	0	0	0	0	0	0	0	0	0	0.0243882846377283	0	0	0	0	0	0	0
Slc16a7	Slc16a7	0.164957303705274	0.547858369861616	0.444100842893543	0.447303701020516	0.16425344530776	0.550982949631425	0.360227169243618	0.46823886737545	0.348715995439853	0.502221052259992	0.29062811348543	0.47193781006433	0.503082411382451	0.629876673060305	0.541772597667029	0.0968720467060537	0.405991023769933	0.495819264623161	0.552071382994098	0.215028249174646	0.64024953333101	0.179799236709052	0.349586604323434	0.0460172540219868	0.408452269922563	0.120146437951444	0.189223604772757
Lrig3	Lrig3	0.0626985863892571	0.00861123714551819	0.0414459852993627	0.0822053297450049	0.0445936121435996	0.0308524943323708	0.0557816795317987	0	0.00991821273332163	0.0428526534538596	0.0694350031132104	0.0704702199102231	0.0563405719043588	0.0305039373800376	0	0.0231440475043895	0.0359247292729572	0.0286591828225431	0.0399688941402985	0.0882976339859284	0.111925103604532	0.0214782396839109	0.0435005141902463	0.00916178909293712	0.0487923970835891	0.0179403847780582	0.184942181796081
Mir378d	Mir378d	0	0	0	0	0	0	0	0	0	0	0	0	0	0	0	0	0	0	0	0	0	0	0	0	0	0	0
4930484H19Rik	4930484H19Rik	0	0	0	0	0	0	0.0184421062941865	0	0	0	0	0	0	0	0	0	0	0	0	0	0.0431711113903195	0	0	0	0	0	0
Xrcc6bp1	Xrcc6bp1	3.8800286898972	3.16817823771372	3.68914814203118	3.56712413000646	3.25484364678889	2.89877831364583	3.38105282060086	2.63245227880944	4.50243261553315	2.76540887261309	3.83704694401711	3.88305293382862	4.06766546606195	2.92636673986515	3.36037926604242	3.91414166035774	4.74324859576462	3.40130960970841	3.49837628381843	3.47721551620909	3.07179061815735	4.01477864860796	3.22668649213365	3.96876622025914	2.8085118233389	4.39145132891478	4.02401670281583
Ctdsp2	Ctdsp2	21.7940144817138	33.8357864361223	29.5745131270805	36.8015935663352	21.5013405521208	33.5427221945409	29.0240157546958	35.1248325623817	29.4306563052506	37.4347328308556	20.7022381012133	34.5093392372941	29.7031054602585	35.1801036542193	33.1841599090378	23.8728679539355	33.2642424120912	29.3019633099352	38.7427013390693	24.8009931575445	34.8362741640987	31.4715578665558	39.0128757549674	23.405974415663	35.737420473978	26.2230690357109	40.2892800382617
Mir26a-2	Mir26a-2	0	0	0	0	0	0	0	0	0	0	0	0	0	0.490241850750604	0	0	1.29906387103104	0	0	0	0	0	0.838938487954749	0	0	0	0
Mir546	Mir546	0	0	0	0	0	0	0	0	0	0	0	0	0	0	0	0	0	0	0	0	0	0	0	0	0	0	0
Avil	Avil	9.91509438427824	2.90916720776631	3.76334465922997	2.89517657985468	15.5296923476939	2.45812899947821	5.51195824453678	2.79442626487174	3.99965908147896	1.27318158073225	11.983719194576	2.51380627615315	4.06253975452795	1.62929042385958	1.10724663006961	15.1277598339151	1.75093079616713	4.60502893127806	1.45435775784988	12.9373779065166	2.19200499640923	3.45595711234442	2.13759203261269	16.4912203672868	3.03613224582452	4.45581663478774	1.19361793889162
Tsfm	Tsfm	25.1777331869063	18.028865566104	25.0361850181235	20.102860563172	25.2233563467154	18.0722407479108	24.0685116042773	16.9139181213501	26.9607281045784	17.8333314717678	30.5043267914307	19.0039243159833	22.592330602411	16.3674304679414	15.8959466234242	29.7087192838126	17.7861660172691	27.1157158154476	16.5646509052002	29.7269834851162	18.9833986632644	26.9069557735096	16.2142636917763	28.3635014706853	15.0383956740089	26.8775090849751	21.0175818464868
Mettl21b	Mettl21b	15.8284138232843	5.03923684459831	8.54890151711318	6.90630613630245	13.1771253050937	5.30318625755987	11.4504637076923	4.52598566596016	10.9185474939785	6.14512568037376	15.4887737631292	6.47453246692026	9.79310370011386	6.00914474568123	11.0149771006004	19.5780762365458	8.06571845532864	12.2877783861462	7.81580574792853	14.7432588623793	6.86321853111482	12.6311407411498	9.77921430594463	16.6681647918285	5.7671356896225	13.5130366032155	5.77448228569309
Mettl1	Mettl1	53.411440326735	36.8021169912405	54.5769332010841	33.8749442935976	57.7037319166396	35.5934131345152	52.4310953183369	31.1756106476033	57.7397643762002	37.2738370417013	58.4536851532611	34.3367820591711	57.8380115691223	36.3055317836592	31.0276281723646	56.5359243857227	36.2917730824681	53.0841087015751	28.104396026273	55.7097709149714	33.6863646798477	52.074440081437	38.4530813599642	64.9237221223964	32.9274419055982	53.2037583416714	33.1207052743038
Cyp27b1	Cyp27b1	1.31856825332692	0.28810830598388	0.929067997602814	0.584452390845063	1.50689938433205	0.464507814297776	0.759851343595664	0.258125270590657	1.09505917538904	0.48388451623085	1.85848335470303	0.25261496781413	1.03675030084229	0.578327437316698	0.45674299968281	1.35508828324957	0.405655632589619	1.39034325588917	0.417890389478028	1.14139388305568	0.546102968330663	0.898253518379174	0.363851884490907	1.11882814759474	0.506062408413433	0.990389271205069	0.618765664001758
March9	March9	27.7059969584961	29.6040368894571	25.7245149297261	31.7851350990399	26.8465597432076	25.5575392239774	29.1238517941601	23.164780934637	28.1663838636154	26.8191015281334	29.7327251506737	36.2826402510744	28.398693676116	26.0520113840321	29.2503733879283	35.9358251115453	28.3089294017475	28.6398185098251	26.6954404443818	27.888601594327	30.0420590587165	27.1670707353252	34.3889200017487	26.8725178732703	28.4248680847774	26.0196188689877	28.8451488499518
Cdk4	Cdk4	103.652302183717	104.704262767762	105.527452213446	114.151505715561	111.958458684331	112.791538994067	111.423342430088	112.646007120548	119.491620598878	101.798133805631	111.696016779027	113.319658816683	108.834413825054	103.409707477795	95.9969044368009	113.232166441795	98.3119183942839	102.157424416255	96.1502823209011	111.778864842081	101.003882731828	98.2641433354499	97.8790655805631	115.616196876599	105.763501916063	101.88932309641	92.7149782477344
Tspan31	Tspan31	91.9938202566161	55.6245179463623	75.4972332345552	52.6206677937981	102.603745716508	58.1708484358067	74.2943180328343	53.8149158089986	71.5123707275825	51.4304743724551	95.0661605124173	49.3069709219081	78.2533299821963	51.2685586549064	54.2522670066099	95.7380598904844	59.8529155666486	79.5863463877607	55.0508053535273	98.4768586616055	55.3768128446467	77.2903433291637	61.1082142178938	112.59025337601	54.3777510024966	83.4890628363988	54.0173802857737
LOC100504703	LOC100504703	14.6646085794934	10.8124682821081	9.28566436600615	10.2459948415079	12.4062410927163	9.36828019393265	9.80963100754601	6.76681477311909	11.1105085193486	9.09967629763	14.6375423546219	7.18777883495936	7.51350332007216	10.013450568523	8.96271369590341	18.8036592642046	8.84469018574327	10.3486654082618	13.1614895711993	13.4386119921109	8.8408924921665	12.0300991421054	10.4956559769658	16.4661577223517	8.04852094141757	13.8029176198966	13.533383060002
Agap2	Agap2	0.656746945519603	1.54135642516823	0.852092381474118	1.61767876325284	0.88474866265736	1.72251545833284	0.922268982674307	1.50434768572169	1.0195479063726	2.13322014897109	0.985788482697536	1.96840596006648	1.04626062042839	2.25855830281908	2.94402237015996	1.29769339840906	2.16925681552361	1.27730223761813	2.62894443486707	1.15404981974057	2.23939604256672	1.02673533952242	2.7642978506198	1.0932678039016	2.6305805136919	0.928543876691828	2.31916314233105
Os9	Os9	135.910351757978	97.6583199212979	105.738238311545	101.281422672094	155.027836844528	89.9057991177187	113.958233873542	75.8482962680005	97.410982923034	97.6853170527172	150.841392174695	108.047458332873	107.06413211114	103.332182046084	115.550902744155	186.783866762442	110.019705210788	115.783027822183	108.752236689268	168.513493915254	105.674063071964	109.469399790798	119.229548378774	156.467020805106	93.2652992957006	109.822271451951	98.2593838069336
B4galnt1	B4galnt1	0.253675599277214	0.657428290434666	0.265385360414892	0.227758001611845	0.285540125188266	0.329255868369174	0.382691929029562	0.296880358819161	0.280900430559109	0.554061747681782	0.459566197634752	0.471066622255281	0.242817758207445	0.713675275583428	0.585243918616577	0.341988661816154	0.586138882520543	0.411719789712727	0.430646909728436	0.197686734096028	0.826932203584716	0.396717257767585	0.460663699983666	0.259477243541226	0.672916732049742	0.143593988836236	0.544030285459739
Slc26a10	Slc26a10	0.016377250878845	0.0157451514398865	0	0	0.0163073705807294	0.0188040033176978	0	0	0	0	0.0158697382961909	0.0552217460115583	0	0	0.0554690144084315	0.0211587793211688	0	0.0349344440726259	0	0.0146770128316442	0	0	0	0	0	0	0
Arhgef25	Arhgef25	3.64731737209635	4.45623405278649	3.88171951132196	5.54421052464348	5.17525028739839	5.13001885233262	4.05618173625803	4.71243529191439	3.75267441562607	5.79843795870486	5.69904441398671	4.62891794017987	4.476915783812	5.72763499527979	5.09573641581605	4.39804773690452	6.36960349666834	4.99224474973331	5.89989101396488	4.57612904475193	6.20347348423946	4.06327443873568	5.09267645180742	3.43538304467255	4.88434993008949	3.53095633377952	5.77024255938966
Dtx3	Dtx3	39.5038414839456	38.5711663809669	42.2921741658914	47.9531090179195	46.1543885686256	40.5796001843821	40.1926923055014	39.6000463952244	43.3095289355045	51.8472468611021	49.4543576861017	41.5690404351376	41.5902971766204	48.6792000689767	47.9067958443026	41.1047927031085	43.1658075170376	39.4859852221705	44.2572234074346	42.35945206181	39.0183347288022	38.5937119320274	42.1954987645389	41.1135285545553	37.2651932725912	37.2636742160916	43.8809574863386
F420014N23Rik	F420014N23Rik	0.1563603909338	0.109327618932127	0.144703655571051	0.130459085214447	0.113231428953968	0.195850473426492	0.0632321434459764	0.0765234717990767	0.188881323996642	0.136013516056529	0.0275481742367263	0.063906043581819	0.149019929605965	0.193637847004941	0.240720742387688	0.220376314403082	0.114024415012129	0.181927414469121	0.253721036470547	0.114649784795778	0.118416057888807	0.0852144109716293	0.165683776618023	0.0872380387767916	0.201325995803367	0.128120498659918	0.0163056390690118
Pip4k2c	Pip4k2c	57.8323977288783	77.0692963354427	56.2970129541414	76.2269264295987	59.3627680090013	76.7096887091954	59.0472625280152	77.0270116661468	59.7531162772947	68.9660685325911	50.2684778669985	78.6076535307734	55.4104682128731	70.704673229832	67.3554235832381	52.1312124555563	72.9416278124152	53.6314900362762	70.6939449729418	52.7726699474798	76.4786986274047	52.4267343238865	74.0946295274558	51.8307716596921	71.2892496168008	53.923245439017	77.353410477365
Kif5a	Kif5a	0.95789151853821	2.30479037017106	1.75858521980325	1.80579506819244	1.28376900274659	2.09859494349005	1.34051422071289	2.10172818474961	1.08936121871125	2.50817388052003	1.07872767914694	2.21726423947779	1.34076246799232	2.15129823857787	1.59586238784406	1.08370036880031	2.29477797143594	1.68433036357153	1.96392974704507	1.04869623942232	1.79006677974419	1.21677324158496	1.50879602458319	1.08572300805182	2.30722712386843	1.21339585028302	1.52644614078766
Dctn2	Dctn2	79.0337201359558	86.5456173344252	90.8080461389938	87.7728725322803	87.2529039682431	78.4334515007998	91.4225505656354	76.0050362095625	92.1481823859277	73.3882299435528	83.6513691239966	89.825604503821	90.5802740116895	78.9378514590427	71.2078549893368	93.8794704068962	78.1516824812275	86.0222121291709	79.6756546242222	83.4103026086813	82.2017207336584	88.252134293946	75.3214227912828	86.5275057219162	80.2344712312517	82.8307565202945	83.3320649014939
Mbd6	Mbd6	25.8573557214816	28.72962834759	30.5924843591171	31.3717664259507	22.9616322419684	32.4065571956771	31.1729028536682	28.689848684768	24.5222049129469	34.2409488406206	30.633733161072	29.8786815280325	30.2002036163806	35.28723522254	36.5919326822008	24.6611953045259	33.2542370861164	33.1436436838758	34.3472187985065	26.5074433290858	31.0245681552837	32.1309634925358	30.8549383684119	22.4777453090694	38.8576090051407	33.0609011182502	31.4815383483702
Ddit3	Ddit3	646.463868235673	138.420940974545	579.460555479221	125.040464863353	781.429071450857	131.216969006698	634.357640153648	195.646637849901	757.626194111575	84.7840486575201	701.495817689578	170.156627843747	615.071187808581	87.2304041668527	52.333518513599	947.23458075916	63.8942551492191	667.234144649273	47.5772094657422	784.634285532967	59.242561296532	667.082437397435	55.2601365452811	820.831086777251	76.5480445956509	692.341796825774	59.2887264202189
Mars	Mars	87.3161172758853	64.4308282635824	94.3348672352413	62.8390108581069	98.4393076706882	61.4712260937791	94.8604561266024	62.547491437614	101.323430298287	60.9896449226348	96.5212158531376	70.0541802579399	106.196178554589	58.9004984584573	56.7255382852773	105.975992074183	57.1202286106677	92.2133146389736	48.5266957109303	98.7575971590444	61.436512847184	90.9061239230449	59.6492909667239	97.7785215701974	56.1815717104362	88.9656597023016	55.6839500286293
Arhgap9	Arhgap9	0.190461607050219	0.154939666733778	0.0677933119799753	0.336158709074384	0.145883787707252	0.0672873462822303	0.273726739221064	0.205068069499691	0.0486697434207827	0.332947463981674	0.0851812689646109	0.263470473700811	0.0921564281957403	0.29937224488486	0.248109585853546	0.0189283910324672	0.161595990419047	0.14063371215424	0.179787382264771	0.0787792813136313	0.152563499460943	0.0878300390951527	0.384231116858112	0.134873672228416	0.143657744240454	0.0293451366523164	0.201673623121736
Gli1	Gli1	0	0.00952362382286965	0	0	0	0	0	0	0	0	0	0.0334014657060627	0.020770008757751	0	0	0.0127981147450543	0.0198655316159854	0	0.0331527897190488	0	0	0	0.00962190510488789	0	0.0215848397802879	0	0
Inhbe	Inhbe	0	0	0.015724237982428	0	0	0	0.045349441707016	0	0	0	0	0	0	0	0	0	0	0	0	0	0	0	0	0.0521385187256141	0	0	0
Inhbc	Inhbc	0	0	0	0	0	0	0	0	0	0	0	0	0	0	0	0	0	0	0	0	0	0	0	0	0	0	0
R3hdm2	R3hdm2	38.1894894949854	30.5949842132388	36.0242465734136	33.4034007935705	36.5832999860963	32.1346095769776	39.0276494457437	36.0398861867814	36.4179037015001	32.957876444021	37.3862657905012	33.6886986487562	39.423475678242	31.9624700150301	33.5050397929204	37.7623490324104	31.8130131560043	36.3582540225196	32.3837376985241	36.2270148156114	29.7444668958302	37.8383286431442	32.5597027470862	35.1967420123666	34.6012414867873	37.8049055261868	29.8173338796397
Stac3	Stac3	0.567439720394394	0.565022236168219	0.900234585720236	0.906727083325665	0.746631595499263	0.535178742469337	0.631049726546884	0.632776435855427	0.516134925200508	0.969571209430903	0.785507716783525	0.387220641725368	0.61612664526694	0.598149833541519	0.777909027020294	0.418920189464928	0.731539878211894	0.367445947361656	0.474770174110668	0.980736036197184	0.506476725808218	0.461662163038253	0.433060984843681	0.31093781418767	0.684456475289901	0.385618047114965	0.53467921273448
Ndufa4l2	Ndufa4l2	1.31706055433865	1.26622703877303	1.25369806154504	0.604388251626268	1.57372892647848	1.12336364218487	1.37263602345216	1.21548485496625	0.791707956254253	0.945181062305696	1.67735231846358	0.888187937665157	0.9862522312096	0.2135908478374	1.06210120085301	2.18776071456172	0.754642912632141	1.04350344094529	0.545737104898007	1.88852351829579	0.666151744741704	1.03770644530929	0.292410095386718	1.46265491846787	0.655964176559455	1.13057922745543	0.431659656681724
Shmt2	Shmt2	76.5643583683998	39.5205350401643	82.4789492181066	27.7322622167964	91.2344676872147	36.1034416324094	88.938157729361	31.6696820094052	78.9259527767095	27.7459311630701	92.7815815461023	40.0291376517001	90.4302843211534	22.9216246156591	21.9786845080917	92.3304414003477	32.3497901072372	76.2887553160168	21.1735433459284	75.9074091009537	36.3817283625578	72.1934419466605	23.7858169478606	81.3578795690248	31.8232269325746	74.9754364590785	26.4475343490383
Nxph4	Nxph4	0	0	0.0601276085238516	0	0.043129344282168	0	0.0578036167429726	0	0	0	0	0.0243415258538511	0.0227044095733983	0	0	0	0.0434313891210378	0.115492229284875	0	0.0194087065206518	0	0.0259662300656236	0	0.132914313407983	0	0	0
Lrp1	Lrp1	1.44215711049707	4.24379994064198	1.85091630407153	5.10878163180922	1.59367286108787	4.28787721748425	2.13265106699276	4.30417626688968	1.65357939979726	7.61648288093439	1.81292923312176	5.31726092093878	2.23209458028181	6.083989928058	5.95713598229776	1.87894819886133	4.8169438387516	2.01361023625584	4.53575551501982	1.58279819898036	3.67321188177657	1.56846247990577	4.55971040119063	1.15369879911497	4.24121301034558	1.57115410577299	3.76131487186509
Stat6	Stat6	11.173460114708	13.1527877741039	11.2845272825984	13.1138295326957	10.9644031119434	13.3873878495298	11.2979105839024	14.5041683439762	10.5885066635118	13.7975971255348	10.5592984448593	15.2908603505969	10.6843490596288	12.543491621991	12.7115398008088	9.87834174756999	13.7560792356328	9.03950545715508	12.4968446117047	10.0476399748699	13.8887875770499	8.82442367880629	13.3996445905288	9.78096230325218	14.499997615306	10.6075766528399	13.3202115430265
Nab2	Nab2	4.80387698934167	7.19180428865792	6.63602535109679	5.57579597020428	7.23819267244229	5.90390935234008	7.25687930197455	5.62732511934691	7.48776914702029	5.15604790537556	6.26583490472342	7.8694026156057	7.41398166593863	6.39694220785255	4.66007935352751	6.17002330507798	4.92988432920984	4.83811525163475	5.24911874792056	5.03740729530666	4.40093853978985	4.34089820873761	5.26820790300128	4.98579225473118	5.69421485343276	4.76865878110365	5.13887887670275
1700012D01Rik	1700012D01Rik	1.77463419235369	1.4552371262462	1.11099094406781	1.97603279144243	1.24733787060658	2.75674805473414	1.39310874884143	2.13552236005389	2.13848083178165	1.87287676066329	1.56790730950784	2.7572469393445	1.09438520965301	1.65906306901499	2.06246299377154	1.75328647641167	2.30280099152553	1.00204049293208	2.0962103473581	1.40329137073778	1.79361991567694	0.688385307854843	2.3828267269391	1.97538718788004	2.16090644925593	0.888629850337629	1.61658094159884
Tmem194	Tmem194	0.751912704444437	0.77108452376266	0.592767316234552	0.760380367545776	0.610055403346342	0.56915817503982	0.76311187567684	0.683642579565847	0.955958551104354	0.746121741389173	0.825760012265869	0.582189649913043	0.741562340933695	0.739766146042828	0.723135508223948	0.554081929544286	0.748362911731686	0.861359594274959	0.994159504180616	0.688825811799274	0.922183459569815	0.841420674857956	0.849372084995181	0.74632077433714	1.17722052475283	0.836694591791058	0.824189594139605
Myo1a	Myo1a	0.0216377039645939	0.124815426564922	0.0200246036936975	0.0496468215728109	0.0215453777729291	0.0496878823127952	0.0288759493124006	0.139782570854454	0.0119799467849546	0.0258802932430855	0.0943522913613376	0.0972789879038486	0.0453681909161255	0.0614081650209525	0.10992889971489	0.0139775413648639	0.043392530138824	0.0346166687835668	0.024138684949032	0.058174023421578	0.0337978429464923	0.0389144962957825	0.0315258721987171	0	0.023574018274803	0.108348580899397	0.0372311281575767
Tac2	Tac2	0	0	0.0379765249914975	0	0	0	0	0	0	0	0	0	0	0.0465840672658945	0	0	0	0	0	0	0	0	0	0	0	0	0
Zbtb39	Zbtb39	5.35903559703327	5.87901461691877	4.79025035807037	5.93121816126565	5.24510815505492	5.77512026263495	5.31566593185376	5.8750477488391	5.05653822115874	6.1910380785052	5.8605476577234	6.20831639655659	5.10047883298872	5.79984947193891	5.89195910806513	5.34044033968934	5.50803081317162	5.96279586137264	5.55676787294649	5.45286794205843	5.4916193165627	5.59201311770395	5.45408715816229	5.40052821607704	5.73232761904895	5.33643529402458	6.04947430790962
Gpr182	Gpr182	0.942223654458224	1.37937378951379	0.871980469934644	1.20378155902422	1.06614007781333	1.00807884374069	0.800174033425447	0.876144061533325	0.87735783830475	0.870839784621676	0.954526348877737	1.20342549602127	0.897990225158021	1.14254712323695	0.62858334116127	0.746989844924733	0.751524553489033	0.388269330447086	0.979462053128182	1.36256223315733	0.401384300116607	0.872949706161314	0.561603450614336	0.744733387306636	0.699914550844873	0.664821519741795	0.589544145040636
Rdh1	Rdh1	0.130554897108736	0.22413567120404	0.0949315498759182	0.149776420197358	0.0928555934095519	0.171314621485658	0.0829657738170344	0.060243053994214	0.0826092782929617	0.0446152304596739	0.108436412316903	0.199143717300465	0.0782105625407551	0.137620591521763	0.12633816649324	0.0602399694040987	0.065454117923415	0.0895139000755523	0.0624192884067643	0.117001071441976	0.106817981267821	0.100627485408554	0.0271738430545754	0.0763089888460573	0.213356985704846	0.0466957315881334	0.0962745290840781
Rdh9	Rdh9	0.605041690640798	0.465351510680709	0.535049543356858	0.262223728360989	0.388252019738011	0.29331596724437	0.370824413068798	0.217147405520286	0.357320340133011	0.160816573840003	0.442976275421102	0.347574975359382	0.281911682990676	0.29000222157078	0.364310947115421	0.225821738529672	0.310080479223125	0.415866199963885	0.359986704080524	0.32533682446126	0.210015136025924	0.499739249873057	0.222017079466157	0.28881028997565	0.292971398352166	0.309701045603432	0.185079277557234
Rdh16	Rdh16	0.0113078586959606	0	0.0104648528966595	0	0	0.077900624717021	0	0.0243501122233471	0.0500857376183948	0.0270500695897961	0.0657446452482471	0.025418987409726	0.0118547026295019	0.0256735133809543	0	0.0292186385264269	0.0113384627147348	0.0120604416491375	0	0.0202678200885859	0	0.0135578040398752	0.010983608632824	0	0	0.0339737648150571	0
Rdh18-ps	Rdh18-ps	0.00994397223043904	0	0.00920264476219402	0.0342240527824085	0	0	0.0707756272254964	0.0107065734666252	0	0	0	0	0.0208497182211854	0	0	0	0	0.0106057831168951	0.0110933402733147	0.0267348547879045	0.0103549129568338	0	0.0193176625515896	0.0101713941410075	0	0.00995868398453064	0
Rdh19	Rdh19	0	0	0	0	0	0	0	0	0	0	0	0	0	0	0.0216805835388523	0	0	0	0	0	0	0	0	0	0	0	0
BC089597	BC089597	0.229410976737654	0.99250464491427	0.557309256871272	1.41463025445579	0.199878087631786	0.658511736738349	0.2041023621491	0.80276449024701	0.476309425730663	0.960373695981756	0.222301788623322	0.451232238160322	0.631326171339356	1.59512684402331	0.809379887448457	0.18524385848375	0.517571692489838	0.30584898664374	0.863754658941035	0.28269202975732	1.28404194945516	0.275057298718859	1.0863092832173	0.0879966304183289	0.656093813748498	0.0287187977672472	1.15131990643805
Rdh7	Rdh7	0	0.0655965713592765	0	0	0	0	0	0	0	0.0544054064226118	0.022038539389381	0	0	0	0.0513537583760401	0	0.0228048830024258	0.0242569885958829	0	0	0.0710496347332845	0	0.0220911702157363	0	0.024778584098876	0	0
Sdr9c7	Sdr9c7	0	0	0.0117835198639817	0.0876443275185863	0	0	0.0113280751192792	0.0959645700399232	0.0563969976412111	0	0.0123381784226265	0.0858660353917877	0.0533940133877742	0.028908610363672	0.0862505208246233	0	0.089370487441939	0.0135801673606294	0.0284089191414898	0	0.106071526757542	0	0.0247352871141449	0.0130239543090191	0.083233081722093	0.012751589742214	0.0584232936526756
Hsd17b6	Hsd17b6	0	0	0	0	0	0	0	0	0	0	0	0	0	0	0	0	0	0	0	0	0	0	0	0.152591826565025	0	0	0
Prim1	Prim1	6.03410354053726	7.07520140028534	5.54046038316921	7.62832481378855	6.57384892911421	7.63463387148393	6.67368458362685	7.41406117535446	6.91751666958088	6.2832388650302	6.35157030679673	5.37244310022864	4.93669101177625	5.157612895568	6.41168255262496	5.71694206700894	7.30797574936184	6.08236473014637	6.22998516296433	5.89541043140348	7.63872404737389	5.41894726271666	6.6655386714213	6.147901134967	6.78032899590149	6.37480502167497	6.75889480438711
Naca	Naca	27.4872157189108	23.3463353997767	24.4278402845099	25.1853774590706	30.7722136970824	22.4081083398747	25.4937276231882	26.2497549601129	29.3409050571844	20.9077616395604	28.9280119688242	27.4134298233987	26.0700324424907	20.1665393709188	21.6552222628246	29.8779287858014	23.6875069801831	22.4775033814007	21.1206516903132	26.1441660382561	22.5908172287587	23.3202730390276	21.3878238397354	29.9854008959562	21.3401350648389	24.6296750631841	20.4303518672704
Ptges3	Ptges3	57.5323017138651	33.5190422748704	47.3845968470165	33.8000528490633	48.099482510795	40.7982395626473	43.5050608818079	41.3362719820483	51.5780055163823	37.9259141506818	51.6478358782631	32.8429968461544	42.1754160894592	33.2140108340676	37.9574314197335	52.7190369701446	38.9612789651501	45.5804209097324	35.9328847108933	47.4500163356223	36.4214826647604	45.4967153918504	37.1107917834476	55.581911225107	40.6342783265884	53.4713443750936	37.9917051038623
Atp5b	Atp5b	398.394626043585	434.115653893521	390.419858071823	453.617070380199	435.872062273881	415.023517493199	385.618161106369	416.932910998051	401.473838362805	393.057924656862	390.576049743235	456.542870751155	375.461636957684	410.685434519483	413.687456810457	439.783708001451	430.174734208329	365.072842176147	416.76745417258	397.623867060412	432.469307982961	351.465844866961	450.972076246194	413.252516981892	408.637753771886	366.192947091673	415.27836797979
Mir677	Mir677	0	0	0.430400616570305	0	0.926175021443992	3.20391287297697	0	1.00147641041663	0	0.556260405410678	0	0	0	0	0	0	1.39899186111035	0.496024318082476	0	0	0.484291313673456	0	0	0	0	0	0.53348706287331
Baz2a	Baz2a	19.3579731594219	22.0862952955608	19.5514712872226	25.4402854470449	18.9344082858068	24.3315916438998	20.5735589543671	21.8785918352604	18.2580916491934	27.8765625034856	20.4801731759926	22.8730794605588	20.3577356241822	26.0692210925132	26.6554938098634	18.5417171832051	25.525541786095	21.4368564356528	25.8265368500867	20.475327305275	23.7327626632827	21.2088313662124	26.2297341090022	17.4863292555028	26.2424272888922	21.9521047665009	23.1205350345501
Rbms2	Rbms2	3.31777291627334	3.05292844102696	3.28590037489278	2.7749245178454	3.69644393475579	2.99256543796155	3.0035414690211	2.63911977578326	2.82162454244274	3.56605663358124	3.82285557120668	3.38737350779523	3.43753828132808	3.1496443811105	3.29301741121524	3.74331964627958	3.46293510423536	3.22818179841018	3.13127675300422	3.12982261507035	3.64345246111473	3.140460210513	3.50532401563692	3.20842293203811	3.12144336700023	3.3744971386113	3.20491711010502
Gls2	Gls2	1.99668889732419	1.31711449630324	1.17344258097472	0.953048431681116	1.48024276227569	1.38892004417121	1.50411714653269	0.690451394244655	1.50088181036786	0.575256843522332	1.75121828864274	1.39237635333148	1.63487256158791	0.595617258605796	0.970800609075382	2.20305482321313	1.32985726933993	1.15028218721256	1.18690272725786	1.75021461573335	1.59354996343335	1.24067252332434	0.906013119976844	1.41623075673265	0.857444535329926	1.21146250364489	1.00310142798196
Spryd4	Spryd4	9.11517258576326	10.7206607345447	9.4205032912582	8.14811836244036	10.3663084351671	9.35019471093278	9.2828012708461	8.17020806253163	10.0678082251221	7.74791278964873	8.65335940424759	7.69676563669602	8.68284387798999	6.85463159174506	7.36556345024205	10.4613161152654	8.51350786907844	8.7348363972534	7.94917068727811	8.43839314591287	7.42003477021117	8.07180464906671	6.92124252562668	9.25264739676057	7.28431902633761	9.47619590740256	8.67801085819302
Mip	Mip	0	0	0	0	0	0	0	0	0	0	0	0	0	0	0	0	0	0	0	0	0	0	0	0	0.0184422966111559	0	0
Timeless	Timeless	0.538309173128458	0.95009696213508	0.765855715066629	1.0323460014489	0.3760085967457	0.701099871207363	0.836328076131713	0.821809546089398	0.765119267999097	0.855273473834092	0.482700146227218	1.11073374618819	0.842300908869151	0.693179175014808	0.93429149444161	0.653953900414727	0.982857626454494	0.796934751577028	0.905275534224202	0.36001753512837	0.811549962182363	0.905511168069201	0.741387500983267	0.599929777481032	0.936619502820524	0.836820605594473	0.792609350554633
Apon	Apon	0	0.0431094072179835	0.0207486082153793	0	0	0	0	0.120697095198544	0	0	0	0.0503980912301614	0.0940170235734046	0.0509027385204583	0	0	0	0	0	0	0.0233465528223298	0	0	0	0.0244263545350477	0	0
Apof	Apof	0.112773919264171	0.957721271132373	0.295705294078873	0.47438438343782	0.149723630409599	0.79848813051913	0.351164459228681	0.505927202153481	0.333005277263856	0.89923961910949	0.0546395911804084	1.14077254584499	0.492615104086039	0.81080413865074	1.23076067030245	0.218549360501295	1.26271700624572	0.501164466456388	1.82422795988784	0.117910406194115	0.880757777717011	0.495780092185612	1.18668501145931	0.249931707638932	1.18770301294664	0.263528449978212	1.61704627865744
Stat2	Stat2	5.59737461363746	6.07186287803863	6.37196652460889	6.73402245298216	5.35975840811967	6.4836580033025	7.35963436205189	6.87996516268469	7.02084863125253	7.92917938836878	6.51990175597204	7.03350439243104	7.38267928726267	7.38509071117069	9.59087536452749	5.62101704494695	8.21183388296728	7.59885774861261	8.39026134361278	6.15566076631325	7.74579538970031	9.16589010998761	7.64209192509713	5.5902759984237	8.91355144810373	6.96159605503597	9.15766845796138
Il23a	Il23a	0.347007313507241	0.179638390783989	0.370543577179733	0.306228463454075	0.531579482506485	0.245185385422814	0.569954719908633	0.402359175928979	0.413806226622028	0.702386207273527	0.620776517899563	0.0900045382013257	0.559674555341312	0.333321170046768	0.542445328541615	0.793181760498118	0.214120902951401	0.512448964376598	0.416894094509736	0.287060339267919	0.277959694382116	0.736091989167146	0.181492211522219	0.791797004389599	0.203570928229544	0.935632649849059	0.12247826609012
Pan2	Pan2	6.63558361956546	7.24940385537023	8.20043745539997	9.58581109842561	6.35564193928881	8.54544761558733	7.3322913620201	6.79338582580596	6.32770828326669	9.87693475800434	8.04139253751278	7.54053975902922	8.09310159001432	10.4662779300473	9.75548306588437	5.64506722725042	8.14936337611294	7.80753423275707	10.8037268127321	6.567666403699	8.17461971579056	7.77017553059238	8.51192645643976	6.37042872165529	9.42307280395669	7.51893620689841	9.63153946769478
Cnpy2	Cnpy2	170.249252561525	123.52171937319	158.943519729901	127.099988257294	207.206389310782	122.044822713007	144.644504282771	116.020599015612	170.272891964666	108.449447535111	193.626879809836	129.13155530831	151.072506964785	107.54662524077	117.669032817005	205.992263518051	124.500646392973	147.911817894753	117.545688010395	207.492336276104	130.484365806213	151.60691086619	131.275312778902	227.994770077822	117.438550077828	159.963138788783	124.140393710024
Cs	Cs	48.7052665541543	42.0158642386354	50.6892607337008	39.1588997935115	50.2217422872678	40.8555537571766	47.7942705198348	37.6488554091351	45.8077284522974	40.1510648921005	49.9429306117822	44.0591946749268	47.739071932751	39.7241515499301	40.3319035074696	51.7886936399275	42.0330765398955	47.2952522184114	40.2824761200502	47.45387565997	42.7436746438807	47.5228837560649	42.5989706482765	47.5492966318447	43.9380021601667	51.8989702508111	39.1399914444676
Coq10a	Coq10a	20.3589087555543	18.4880547961286	19.8320775528394	17.0981019660594	18.6583444188388	19.4049513615007	22.2839052619324	17.7293681879183	21.3261354804974	16.6145908085966	20.0925636127834	18.1172996278394	21.3131192181078	16.918917003168	15.911369016739	22.2462578674522	16.9754018408364	19.4915595020252	15.3189515540018	20.0866951419307	17.553869833868	19.5694435923372	18.0182704209954	20.9577295932093	17.3568199613544	19.5195608494175	16.4821328152331
Ankrd52	Ankrd52	12.3605784595964	11.0610462436513	12.5606710550109	11.4940666411319	10.7898339913167	11.3587550562443	13.3192989902458	10.8050448089849	9.89189910770262	11.9506430499386	13.4813726707817	11.8032482036219	12.7226209820761	12.2451520054151	13.1314820723622	13.3267204150276	12.8614196585888	13.6277338727603	13.3426772632639	13.5935763787613	11.6265056601443	12.2294466771656	13.0927670056684	11.1231598599761	12.8811928300675	12.856665540439	11.7444575990913
Mir6914	Mir6914	0	0	0	0	0	0	0	0	0	0	0	0	0	0	0	0	0	0	0	0	0	0	0	0	0	0	0
Mir6915	Mir6915	0	0	0.486539827427301	0	0	1.20727151735364	0	0	0	0	0	2.36359743798264	0	0.596816166131171	0	0.679227481107084	1.58146906038562	0	0	0.471153382928867	0	0	0.510658210059413	0	0	0.526511292399533	0
Slc39a5	Slc39a5	0.016919594541344	0.0162665627049201	0.046974694159259	0	0.0168474001102219	0	0.0301060503869649	0.0364343097073216	0.0374708596734633	0.0202370856446049	0.0163952753386487	0	0.0709512799168697	0	0	0	0.169653863754054	0.126319625780332	0	0	0.229044492567577	0.0202861172387685	0.0164344293349345	0	0.0368673895874134	0.135557011849133	0
Nabp2	Nabp2	63.4133536797756	53.4404209393822	60.0580693061354	51.3084917242216	63.8638175432958	47.589679233021	60.1910379858264	47.8195466236202	63.8423662974912	48.50252325809	65.4913325466568	55.2670642378479	58.9246333058657	47.4826260995062	44.224763249389	69.2753921914302	45.6746905529431	56.8579662252183	46.3926021030085	64.1538927607059	49.7319302434824	58.9972740100811	44.3792080367698	76.7147430346102	45.7206095751802	59.3286137106705	42.838199761559
Rnf41	Rnf41	15.5651241984256	13.7935822747002	15.434713440475	14.1188750395468	15.932351813973	12.6211943522185	16.7610783749743	11.6703840658956	15.8603202641698	12.2023597603094	15.4031898649777	14.4669188672966	15.6752798376411	13.4124415636659	13.2660926407798	18.0256523832265	13.229772744373	15.4312305197681	12.7307547851554	16.2403365828013	14.0080562637108	14.7459957589767	13.2387403012512	15.0796774945866	14.0233124174701	15.636612824344	11.5732771500782
Mir8105	Mir8105	0	0	0	0	0	0	0	0	0	0	0	0	0	0	0	0	0	0	0	0	0	0	0	0	0	0	0
Smarcc2	Smarcc2	42.1772514185694	52.3063293999857	43.4730302963727	57.4833398237418	42.6653907402305	53.6789221200437	48.2885719748486	50.2745938346146	40.3924539573748	59.4906563886823	44.4147356765069	55.7574892037707	47.0154677001409	57.5770918268192	61.3749162822913	43.8373254199714	61.0715038939605	48.2700323571693	60.8395846642	46.650088383133	55.7304875212244	48.5970803206102	64.535193017932	41.8061291977983	61.5465433618232	46.3292239605689	56.6330258068578
Myl6	Myl6	203.060706782341	291.102591207918	210.394401726185	301.753138945498	252.728123441062	228.197911662913	235.745084326541	255.400950692327	237.545233323287	229.661258585679	211.882071134785	352.406026316285	214.057469280925	238.564140231387	241.45884811679	277.765321593907	260.955273376171	198.112435785019	234.704148915347	226.561087073503	248.488768798555	196.99551097058	257.493996431636	236.591266140615	235.908061241363	200.639390365391	240.04832537848
Myl6b	Myl6b	2.12138074249366	1.32567729740214	2.42131808854172	1.54134993271884	1.90109609664819	0.77131235830927	1.79298255637924	0.609085068323567	1.80093862789261	0.930353660511427	1.78155600093106	1.15242652860703	1.70504362342138	0.963282233053819	1.47692107727193	2.87777959100633	1.59534159600303	1.99860090736156	1.18328962915357	2.28137427523451	0.957254175565077	0.508695150408416	1.78581058254695	1.69975297645281	1.54081253948176	1.2393028958527	0.48668995209495
A430046D13Rik	A430046D13Rik	1.87315278839274	2.18675399711914	1.96567473847185	2.87803929345842	1.71528126378078	2.70759441962507	1.41355471249816	2.50299844207864	2.75940316916687	3.16060545702222	1.78269328532361	2.36850116710709	2.12153813291309	2.69599114603652	2.64345187767859	1.87985365103081	2.14653984037587	1.89079255966156	2.79865181998978	2.05339461909939	2.9258429572969	1.70444536910704	3.03781599096201	2.61738248567934	2.05899866531162	2.06016659225211	2.87773104454483
Esyt1	Esyt1	40.5774945160263	51.3242586465639	51.0720262704109	49.4541184790086	43.2567718902744	48.2630131828905	55.7804901569686	43.4985911385739	47.3958684684271	45.5194607139157	42.4297801927618	55.0450414195041	51.0126802369581	45.6391881549795	49.3011409890097	50.9746861207941	51.3872299463916	56.7696803403018	47.6507040897393	47.2690225171148	54.3607471478986	58.7662997712455	56.0037542485592	43.8214463599654	63.1705962675971	57.5057490993451	53.8076354567499
Mir6916	Mir6916	0	0	0	0	0	0	0	0	0	0	0	0	0	0	0	0	0	0	0	0	0	0	0	1.17794431194906	0	0	0
Zc3h10	Zc3h10	15.6285541536512	13.8400182643466	16.6490249036923	15.9174447575604	17.515747521392	14.7941328734973	16.7934402575951	13.686045267867	17.5365775738616	14.6635461968192	16.5240516324527	19.3028066976273	18.0773943672542	14.5481439979567	14.350781966099	16.063453555105	16.9419320738965	17.2798821082499	14.6647479775053	15.4844593130595	16.274413700276	17.6347246289382	16.9177227111449	14.6715811644818	18.5217247311227	16.3820875937697	14.8002437729822
Rpl41	Rpl41	906.809475410035	1030.41986968463	931.84513357823	1045.50898777027	1139.53563022586	894.983448062947	967.563669143826	868.83543229936	978.006462099603	766.784527217886	994.496943322885	1195.10250880233	842.501729163794	813.976168673887	822.376112919612	1457.87783023377	861.953470952267	774.314950419938	878.13952628962	1049.64683935427	883.962158030794	806.711201954144	905.919037879475	1141.5854473181	772.040251680021	771.248750782877	845.585311824442
Pa2g4	Pa2g4	57.7247587976986	42.2464036818755	50.8400109887409	35.4218946297928	56.4981996222635	37.1295560904535	49.7375720327176	39.5554356724468	51.0698235091667	37.6614826620524	57.641473544547	42.0964770258464	49.5232932048706	36.0666414211752	32.6020348611311	54.7870136868147	35.4315397587299	45.8169830649866	34.4448215486423	50.9165309435641	35.8953057648643	48.1432269691215	34.3516334323642	59.4873986336823	34.8091220345266	47.4730465542575	34.4599299674729
Erbb3	Erbb3	1.38966269832906	1.24927201573786	1.68691346136361	1.35615788856382	1.47358592964074	1.23294856081974	1.95087206507533	0.903570880741576	1.58876445015484	1.33834593062987	1.63515546044123	0.912807219519415	1.71229088866046	0.829752625001769	1.05952256709173	1.86534114214483	1.46580938283503	1.56876944778622	1.34895017723507	1.52843563850133	1.70080218070693	1.59043159151945	1.49881995534602	2.01217502242641	1.65165905351612	1.68090694692925	1.09723160095436
Mir6917	Mir6917	0	0	0	0	0	0	0	0	0	0	0	0	0	0	0	0	0	0	0	0	0	0	0	0	0	0	0
Rps26	Rps26	347.371361358466	322.364930199426	298.918992502049	329.866088168046	408.294334899783	298.9937263246	330.949360607394	317.255655452543	360.532567573168	288.222355774933	366.501156011248	373.865190285187	314.850105592534	301.682578905653	274.615369205124	418.871097255225	291.315073078711	294.319572165081	262.593627135426	349.18775764979	260.038491265128	278.435653152342	297.692079085193	393.829115858281	270.742258897597	292.174984083863	223.757335017903
Ikzf4	Ikzf4	4.14433652930906	3.01020467199965	4.16358495895609	2.66205771899458	4.72194036072507	2.51301322550819	5.75156750767017	3.02205297813712	3.09680955120305	2.95719218876425	4.54612591088465	3.16609818822507	5.33268234351731	2.89872611639352	2.63116288550982	4.80449092292589	2.25558129115334	4.54984540703697	1.77473612703274	4.45871660900757	1.75156534342009	4.99324076338742	1.80114000514531	3.24411786135803	2.92549945083586	4.34327695171592	2.94073567003964
Suox	Suox	57.3398648431802	49.7373179956654	58.9533411585763	43.5829980975673	64.0456533027905	41.4380915257187	59.862260522179	46.5232477043355	55.42228873913	37.6438395426577	58.9449304445982	46.7776459748895	57.8138454800187	45.5455340881251	32.550991844714	59.2168387870932	40.9263187363905	60.1184007484381	36.178740385615	66.5692193530275	41.3769097089743	59.3799264364675	38.4154540831795	59.6464062326389	36.2073236289254	57.5793556281987	37.626168020582
Rab5b	Rab5b	33.1231961650695	32.8330529639964	32.7467652992805	32.5619879520689	33.4936499017474	31.7233778704366	32.3244947144719	34.642696120152	31.8719392809448	30.7516024751877	31.0563683044497	31.939822053948	32.0667615878193	31.5983717832036	35.4742336148482	31.933101564542	35.1254436362285	32.4892804765193	32.8105797202171	35.3961396327436	35.6457314962812	33.90735074029	36.2228069437137	33.3783650270817	36.5353044862431	32.6117049526271	38.2185697315217
Cdk2	Cdk2	1.70041925140508	1.84989344024506	1.57365225433518	1.38607413768754	1.15848043389499	2.67168392532783	1.57918118246889	1.92718322399254	0.726737462614274	1.3737253268489	1.69108636025878	1.59265842989065	1.48554242325946	1.79486572330731	1.582950039745	1.48385510161264	2.36309973907949	1.41587204610549	1.86368116591688	1.4837844407287	1.94154617940633	1.44858892440522	1.3039422222323	1.2205672969209	1.82008481226283	1.55355470158678	1.50569703929375
Pmel	Pmel	0.0681232125758528	0.163734790795064	0.0788057466959713	0.1953823858376	0.0847906709772669	0.0977719890814567	0.212127513712474	0.238379596282269	0.05657572052106	0.122220596118403	0.165030377117666	0.210559912609017	0.142835252715276	0.309335703008832	0.192275222088695	0.154022006279212	0.221999647443802	0.181642708030203	0.132995087896416	0.106839006551476	0.159611503379702	0.142936172544337	0.347391430223516	0.174203032048804	0.129883986602793	0.170559996129426	0.175825313679373
Dgka	Dgka	5.41619498492338	3.52102558292749	4.67825426670944	3.93529158079869	5.82966758965067	3.74606094533283	4.17618972961137	4.40144076145782	4.06971100157714	5.21338404843481	6.89783562743926	3.85544502103923	4.44786082675452	4.18683619709652	5.56155909010619	6.63097941207349	4.75846218524844	4.71760917382815	5.09273049492943	6.69144998271993	5.73402292684256	5.30332325931476	4.59701310107874	7.69013804365037	5.59178562808654	5.23048633704406	4.34906694838633
Wibg	Wibg	8.44241241565033	9.1457576001243	9.07391883385041	8.0944131275577	10.6593986371421	8.74360930928456	10.1301710630038	8.434970329988	9.40234593421426	6.75123292844509	9.26527688674894	9.29745068663191	8.7996718190661	8.78292442471505	7.77341255015723	9.64995018933022	8.53844797860779	7.94038123674886	7.13830777893006	10.2478230773864	8.58861899138399	9.68465495606526	8.86202628121214	8.90924078192457	6.14960916160165	8.40617123780743	8.00981984539365
Mmp19	Mmp19	0.189099621355213	0.121200731327015	0.15555747740508	0.036156775137627	0.177832041476214	0.0723733576867082	0.16823815472542	0.0565560092763521	0.186128058244785	0.0628269788908672	0.152699697333027	0.106269476468811	0.319393772090305	0.0715557175726338	0.0355817743743631	0.149300219565675	0.0632038025870881	0.168070794137416	0.0820386728118637	0.0941488080570282	0.0546984107537353	0.138554239490042	0.112247199952243	0.0644747972656739	0.0801195747071967	0.168337233364924	0.12050967536669
Tmem198b	Tmem198b	2.79640682029786	2.83783596722751	3.16302979886357	2.69125639216048	2.92369853664397	2.53294353897879	2.65376775796431	2.25814702391588	2.09875328117097	3.14031034866105	2.01725782599247	2.75888000737545	2.26387758412268	2.5219636450605	2.99924643003706	2.72970907182393	3.34919250689802	3.04879700776004	3.43159060076074	2.38078747973349	3.57525210496918	2.21658193054836	3.09347339669824	2.27239835253727	2.91124486581826	2.94057120521726	3.56419622305081
Dnajc14	Dnajc14	30.3826467456856	30.1171350495392	28.6653527694393	30.3192898683098	29.9369814510018	29.4382696867501	29.1752900531287	30.84708375996	30.3379107246225	30.2045848700082	28.3771860234519	30.1958095960956	28.9922801083626	29.3199172048347	27.9874340177673	30.0882194781735	30.0262225740228	30.2181908642376	28.2868057974004	33.6242416382667	31.5489051198351	28.8276423064211	31.869346911783	30.9371238552542	31.2604777200592	29.9465280695269	32.6480458311337
Ormdl2	Ormdl2	12.7626601137089	13.3053042260094	11.6641708700893	14.2569243411775	14.7295630417677	12.6878067933268	11.8572423071503	14.2926034864716	12.7640882263645	12.6470066479794	12.7092664001288	16.1897798233789	12.0844358059094	13.3660683279099	13.1333800967999	16.1011618076158	12.6733004800148	13.1602130756656	11.3823825173996	13.3360480899384	12.0033546329167	12.592989800074	13.1339800654405	15.5282293969343	13.9239967618978	13.1881470875784	10.9952851878035
Sarnp	Sarnp	23.8080043837657	18.4229391303904	25.1942417417228	21.552774482933	25.9852268728297	20.7077758569811	24.6155232316472	22.618090116613	26.8548217652226	21.2038924028579	27.5055290404502	15.8174077135053	27.1795513191155	19.6595291334903	22.3283675278083	19.902900173796	18.8718996254867	23.680256993203	18.7481211073349	23.0199686755302	21.7329147147359	26.7840929617584	19.9733716849792	25.8548793893904	20.3191389210811	27.3324802836899	19.7088808142857
Gdf11	Gdf11	0.200307071765001	0.519955152878197	0.0926870460863716	0.574495419428613	0.578411899090643	0.482975270194761	0.213851039303101	0.431337161858076	0.266165178818018	0.503122332447648	0.310559649484817	0.900542370076213	0.293991388457311	0.409301865452741	0.474901749532154	0.181152332067765	0.642717409411272	0.299093625260113	0.402226999285996	0.305170026601635	0.68833011672859	0.456308819347583	0.291844973722525	0.286843424389583	0.523757150361663	0.46138786363228	0.643365955447438
Cd63	Cd63	671.623011915278	841.015302527084	614.040582368717	865.147880278542	714.333326138666	815.85485084932	604.085582905094	809.178880905677	654.34282369154	751.646068966662	643.930815617982	797.395020388414	542.530397314863	806.19563913956	690.919020387236	628.036949525184	716.48253363178	559.77347813014	701.331561592877	599.373632588806	741.332827530588	537.688043578329	761.06753859303	606.889846476806	690.049396851924	551.149064420752	705.135974684897
Rdh5	Rdh5	0.748544347708478	0.830369296174968	1.012466212313	0.462404979815653	0.831352340677107	0.495843658913102	1.20385971642606	0.402975031810503	0.573839450999323	0.309916511585949	1.42279760843587	0.420664067831434	0.513101636986125	1.01316649155125	0.747584375406758	0.781111603273146	0.894910666710274	0.76765668274669	0.610239365892057	1.05785152405219	1.10925772322349	0.586816191363995	0.950796953015382	0.647869371571982	0.470498114734609	0.864982837513518	0.858660129767518
Bloc1s1	Bloc1s1	12.8613528833548	29.802708920898	13.6726537685752	25.8021978737134	15.3677695376325	23.3244857152723	19.1294938924244	24.5707685130219	21.618097135829	23.350800436585	13.5492940165915	32.3211206019408	15.2119544141769	19.3921849180548	18.764663310605	17.4684958550176	22.9485537653411	15.6869945249574	17.5118259371971	17.2005250469613	27.9532946252319	18.1881638777846	22.2944089817211	14.8420983305581	24.5753997092652	15.6546166629265	19.9737556339767
Itga7	Itga7	0.297784863927655	0.381722004808791	0.375797553274072	0.238104056770747	0.188690881234485	0.424797403307643	0.393385725056341	0.272042845814668	0.15987566794011	0.485690055470518	0.113673909014631	0.385407492685975	0.293265290323062	0.338047365741461	0.295443792746733	0.244826024906509	0.199060533471423	0.452344564699094	0.261736601553074	0.331565403061136	0.197330639750528	0.248843038128893	0.271715898337583	0.175373052413311	0.314601724479261	0.343411096684471	0.238078554924059
Mettl7b	Mettl7b	0	0	0	0	0	0	0	0	0	0	0	0	0	0	0	0	0	0	0	0	0	0	0	0	0	0	0
Olfr9	Olfr9	0	0	0	0	0	0	0	0	0	0	0	0	0	0	0	0	0	0	0	0	0	0	0	0	0	0	0
Olfr763	Olfr763	0	0	0	0	0	0	0	0	0	0	0	0	0	0	0	0	0	0	0	0	0	0	0	0	0	0	0
Olfr765	Olfr765	0	0	0	0	0	0	0	0	0	0	0	0	0	0	0	0	0	0	0	0	0	0	0	0	0	0	0
Olfr767	Olfr767	0	0	0	0	0	0	0	0	0	0	0	0	0	0	0	0	0	0	0	0	0	0	0	0	0	0	0
Olfr768	Olfr768	0	0	0	0	0	0	0	0	0	0	0	0	0	0	0	0	0	0	0	0	0	0	0	0	0	0	0
Olfr769	Olfr769	0	0	0	0	0	0	0	0	0	0	0	0	0	0	0	0	0	0	0	0	0	0	0	0	0	0	0
Olfr770	Olfr770	0	0	0	0	0	0	0	0	0	0	0	0	0	0	0	0	0	0	0	0	0	0	0	0	0	0	0
Olfr771	Olfr771	0	0	0	0	0	0	0	0	0	0	0	0	0	0	0	0	0	0	0	0	0	0	0	0	0	0	0
Olfr772	Olfr772	0	0	0	0	0	0	0	0	0	0	0	0	0	0	0	0	0	0	0	0	0	0	0	0	0	0	0
Olfr773	Olfr773	0	0	0	0	0	0	0	0	0	0	0	0	0	0	0	0	0	0	0	0	0	0	0	0	0	0	0
Olfr774	Olfr774	0	0	0	0	0	0	0	0	0	0	0	0	0	0	0	0	0	0	0	0	0	0	0	0	0	0	0
Olfr775	Olfr775	0	0	0	0	0	0	0	0	0	0	0	0	0	0	0	0	0	0	0	0	0	0	0	0	0	0	0
Olfr776	Olfr776	0	0	0	0	0	0	0	0	0	0	0	0	0	0	0	0	0	0	0	0	0	0	0	0	0	0	0
Olfr777	Olfr777	0	0	0	0	0	0	0	0	0	0	0	0	0	0	0	0	0	0	0	0	0	0	0	0	0	0	0
Olfr780	Olfr780	0	0	0	0	0	0	0	0	0	0	0	0	0	0	0	0	0	0	0	0	0	0	0	0	0	0	0
Olfr781	Olfr781	0	0	0	0	0	0	0	0	0	0	0	0	0	0	0	0	0	0	0	0	0	0	0	0	0	0	0
Olfr782	Olfr782	0	0	0	0	0	0	0	0	0	0	0	0	0	0	0	0	0	0	0	0	0	0	0	0	0	0	0
Olfr784	Olfr784	0	0	0	0	0	0	0	0	0	0	0	0	0	0	0	0	0	0	0	0	0	0	0	0	0	0	0
Olfr785	Olfr785	0	0	0	0	0	0	0	0	0	0	0	0	0	0	0	0	0	0	0	0	0	0	0	0	0	0	0
Olfr786	Olfr786	0	0	0	0	0	0	0	0	0	0	0	0	0	0	0	0	0	0	0	0	0	0	0	0	0	0	0
Olfr787	Olfr787	0	0	0	0	0	0	0	0	0	0	0	0	0	0	0	0	0	0	0	0	0	0	0	0	0	0	0
Olfr788	Olfr788	0	0	0	0	0	0	0	0	0	0	0	0	0	0	0	0	0	0	0	0	0	0	0	0	0	0	0
Olfr789	Olfr789	0	0	0	0	0	0	0	0	0	0	0	0	0	0	0	0	0	0	0	0	0	0	0	0	0	0	0
Olfr790	Olfr790	0	0	0	0	0	0	0	0	0	0	0	0	0	0	0	0	0	0	0	0	0	0	0	0	0	0	0
Olfr791	Olfr791	0	0	0	0	0	0	0	0	0	0	0	0	0	0	0	0	0	0	0	0	0	0	0	0	0	0	0
Olfr792	Olfr792	0	0	0	0	0	0	0	0	0	0	0	0	0	0	0	0	0	0	0	0	0	0	0	0	0	0	0
Olfr794	Olfr794	0	0	0	0	0	0	0	0	0	0	0	0	0	0	0	0	0	0	0	0	0	0	0	0	0	0	0
Olfr796	Olfr796	0	0	0	0	0	0	0	0	0	0	0	0	0	0	0	0	0	0	0	0	0	0	0	0	0	0	0
Olfr798	Olfr798	0	0	0	0	0	0	0	0	0	0	0	0	0	0	0	0	0	0	0	0	0	0	0	0	0	0	0
Olfr799	Olfr799	0	0	0	0	0	0	0	0	0	0	0	0	0	0	0	0	0	0	0	0	0	0	0	0	0	0	0
Olfr800	Olfr800	0	0	0	0	0	0	0	0	0	0	0	0	0	0	0	0	0	0	0	0	0	0	0	0	0	0	0
Mir684-1	Mir684-1	0	0.0455293869965387	0.131480083913122	0	0	0	0	0.0509890078410558	0.157318909542895	0	0.0458896479452516	0	0	0.0537602029543744	0	0.0611836764965911	0	0.0505090036689728	0	0	0	0	0	0	0	0	0.108647495833207
Olfr801	Olfr801	0	0	0	0	0	0	0	0	0	0	0	0	0	0	0	0	0	0	0	0	0	0	0	0	0	0	0
Olfr802	Olfr802	0	0	0	0	0	0	0	0	0	0	0	0	0	0	0	0	0	0	0	0	0	0	0	0	0	0	0
Olfr803	Olfr803	0	0	0	0	0	0	0	0	0	0	0	0	0	0	0	0	0	0	0	0	0	0	0	0	0	0	0
Olfr804	Olfr804	0	0	0	0	0	0	0	0	0	0	0	0	0	0	0	0	0	0	0	0	0	0	0	0	0	0	0
Olfr805	Olfr805	0	0	0	0	0	0	0	0	0	0	0	0	0	0	0	0	0	0	0	0	0	0	0	0	0	0	0
Olfr806	Olfr806	0	0	0	0	0	0	0	0	0	0	0	0	0	0	0	0	0	0	0	0	0	0	0	0	0	0	0
Olfr807	Olfr807	0	0	0	0	0	0	0	0	0	0	0	0	0	0	0	0	0	0	0	0	0	0	0	0	0	0	0
Olfr808	Olfr808	0	0	0	0	0	0	0	0	0	0	0	0	0	0	0	0	0	0	0	0	0	0	0	0	0	0	0
Olfr809	Olfr809	0	0	0	0	0	0	0	0	0	0	0	0	0	0	0	0	0	0	0	0	0	0	0	0	0	0	0
Olfr810	Olfr810	0	0	0	0	0	0	0	0	0	0	0	0	0	0	0	0	0	0	0	0	0	0	0	0	0	0	0
Olfr811	Olfr811	0	0	0	0	0	0	0	0	0	0	0	0	0	0	0	0	0	0	0	0	0	0	0	0	0	0	0
Olfr812	Olfr812	0	0	0	0	0	0	0	0	0	0	0	0	0	0	0	0	0	0	0	0	0	0	0	0	0	0	0
Olfr813	Olfr813	0	0	0	0	0	0	0	0	0	0	0	0	0	0	0	0	0	0	0	0	0	0	0	0	0	0	0
Olfr814	Olfr814	0	0	0	0	0	0	0	0	0	0	0	0	0	0	0	0	0	0	0	0	0	0	0	0	0	0	0
Olfr815	Olfr815	0	0	0	0	0	0	0	0	0	0	0	0	0	0	0	0	0	0	0	0	0	0	0	0	0	0	0
Olfr816	Olfr816	0	0	0	0	0	0	0	0	0	0	0	0	0	0	0	0	0	0	0	0	0	0	0	0	0	0	0
Olfr818	Olfr818	0	0	0	0	0	0	0	0	0	0	0	0	0	0	0	0	0	0	0	0	0	0	0	0	0	0	0
Olfr819	Olfr819	0	0	0	0	0	0	0	0	0	0	0	0	0	0	0	0	0	0	0	0	0	0	0	0	0	0	0
Olfr247	Olfr247	0	0	0	0	0	0	0	0	0	0	0	0	0	0	0	0	0	0	0	0	0	0	0	0	0	0	0
Olfr820	Olfr820	0	0	0	0	0	0	0	0	0	0	0	0	0	0	0	0	0	0	0	0	0	0	0	0	0	0	0
Olfr821	Olfr821	0	0	0	0	0	0	0	0	0	0	0	0	0	0	0	0	0	0	0	0	0	0	0	0	0	0	0
Olfr822	Olfr822	0	0	0	0	0	0	0	0	0	0	0	0	0	0	0	0	0	0	0	0	0	0	0	0	0	0	0
Olfr823	Olfr823	0	0	0	0	0	0	0	0	0	0	0	0	0	0	0	0	0	0	0	0	0	0	0	0	0	0	0
Olfr824	Olfr824	0	0	0	0	0	0	0	0	0	0	0	0	0	0	0	0	0	0	0	0	0	0	0	0	0	0	0
Olfr825	Olfr825	0	0	0	0	0	0	0	0	0	0	0	0	0	0	0	0	0	0	0	0	0	0	0	0	0	0	0
Olfr826	Olfr826	0	0	0	0	0	0	0	0	0	0	0	0	0	0	0	0	0	0	0	0	0	0	0	0	0	0	0
Olfr827	Olfr827	0	0	0	0	0	0	0	0	0	0	0	0	0	0	0	0	0	0	0	0	0	0	0	0	0	0	0
Neurod4	Neurod4	0	0	0	0	0	0	0	0	0	0	0	0	0	0	0	0	0	0	0	0	0	0	0	0	0	0	0
Tespa1	Tespa1	0	0	0	0	0	0	0	0	0.0948494960329459	0	0	0	0	0	0	0	0	0	0	0	0	0	0	0.0219039231560775	0	0	0
Vmn2r84	Vmn2r84	0	0	0	0	0	0	0	0	0	0	0	0	0	0	0	0	0	0	0	0	0	0	0	0	0	0	0
Vmn2r85	Vmn2r85	0	0	0	0	0	0	0	0	0	0	0	0	0	0	0	0	0	0	0	0	0	0	0	0	0	0	0
Vmn2r86	Vmn2r86	0	0	0	0	0	0	0	0	0	0	0	0	0	0	0	0	0	0	0	0	0	0	0	0	0	0	0
Vmn2r87	Vmn2r87	0	0	0	0	0	0	0	0.0153347389109732	0.0157710096466245	0	0	0	0	0	0.0160795533195493	0	0	0	0	0.0127638725646218	0	0	0	0	0	0	0
Pisd-ps1	Pisd-ps1	35.4500103131396	45.303971894252	39.6131323780358	67.918160008007	37.2464398067051	62.7825574006148	40.8732220993092	54.7571954989566	40.5485082654669	77.6766237126941	44.5793506726188	48.7237487616069	42.8768322948613	76.3912154493147	49.6015541150635	22.0385059494923	41.7865545181652	32.1061118489939	58.5064630441556	29.9028976364969	47.0332328749927	34.0515831459314	59.2315247157463	28.0627909611393	56.1968483510955	37.448668729997	37.3866837044704
Sfi1	Sfi1	8.6700962708495	7.32169101149059	8.99959669361242	9.70878132775672	8.35490406300867	8.68200688336889	8.88428424954723	8.2287771044221	7.77427708397344	10.9737394363303	10.2441427807383	9.53205081060713	10.4027091987632	10.3129833507466	11.9963974403646	11.026772993287	9.94969963134036	9.93921821167401	10.1950470537866	9.78922114473921	9.65718991753017	8.64465795973557	10.837626240918	10.2327510229314	10.6929901971337	9.51330689467041	10.6381959354876
Eif4enif1	Eif4enif1	14.4416379227292	14.0079177863956	14.0316705975204	14.3247159704594	14.1836150624398	12.8792752936407	14.8931997874565	14.7643192505891	14.7475382312379	12.4831147148969	15.3818845327523	13.9569590557755	15.5535940523203	13.5125952394124	13.4772657797659	12.6750592077231	13.6294218903919	14.9180193139046	13.2407591864776	14.3872198974364	14.038265654228	14.6109152828477	13.6693424271436	12.9298185220111	14.2017019596489	15.3304405031651	14.3920431897695
Mir3470a	Mir3470a	0	0	0	0	0	0	0	0	0	0	0	0	0	0	0	0	0	0	0	0	0	0	0	0	0	0	0
Drg1	Drg1	75.3599629039156	58.949681687508	78.3549405938089	56.1439747146249	71.5306117939637	57.3929274489968	68.4862864645331	58.048175009287	72.8520058919613	51.7869677430957	70.2798753828827	51.5803960580227	67.1012884181785	54.9070872840677	46.0067673136319	60.9205545702403	48.5938537793554	68.9005117739603	48.195759285072	67.2163368523697	57.0586687125663	68.6077549903194	52.5294398127257	72.944433396247	52.2030624781526	76.9970943156718	54.0628228281851
Patz1	Patz1	7.78227489672352	11.5183334305718	9.04360445455192	11.3901421937934	8.30924224436785	11.2081742405894	8.92577818273343	10.1177303749674	9.30964692330608	9.91875245581223	7.11711274551242	11.8498910036941	8.81393395479662	11.1288560743052	10.6561998300494	8.95070447173996	10.9580999482837	8.74467225439715	10.6459364935152	8.28144758627095	10.6424476564232	8.23152610631448	9.82584417454641	6.8946278143819	9.94288721270289	8.02332443595968	11.3172186634693
Gm11944	Gm11944	0.0834881719140198	0.280930463838252	0.15452818454538	0.335230307576365	0.290961773134879	0.0479296517246267	0.668499825393412	0.314618020763799	0.0924482429688207	0.84879320779581	0.242702902136222	0.703775416660539	0.175051259081437	0.568657981077801	0.8954405337088	0.161795268802263	1.00456952972711	0.0445223208405445	0.0465690509977586	0.149641350619525	0.34775348645827	0.050049983152957	0.0810941691463739	0.512385442942168	0.591235835776977	0.125417534553168	0.191539658937253
Pik3ip1	Pik3ip1	0.695430789101912	3.88715007126044	1.54161326505833	3.32115212876958	0.563633038016518	2.74825161284337	1.65469188216898	3.34331491805607	2.22065378273479	2.7081424998148	0.908954649537066	3.01745932396937	1.50898789886507	2.91915744923097	3.26833588612379	0.898469878040445	3.00006725454338	1.74216655276583	4.22185922612136	0.985578097504345	4.09240194354288	1.86151127710757	2.73337604546291	0.976018503681376	4.2640595971133	1.34432910012132	5.28730156383134
Limk2	Limk2	8.78516274890945	13.2250698002679	11.2613255977559	12.6415111907622	9.12676708260175	11.5715181960845	11.4651470714056	11.7946157444613	11.1199858761968	11.6418143065059	9.06977541284352	12.6110794391531	11.4616805041471	13.5446542542826	11.1672306760072	9.02995948496758	12.6696027279249	10.350505067504	11.6276834089194	9.27005943124995	12.1851530491043	10.696801330103	11.5893122369701	8.77300267657743	12.5687282515164	10.2153616691695	12.0633573630949
Rnf185	Rnf185	33.8041537535124	14.3359424325943	27.9154306401868	16.8814725669871	32.4654971100067	15.5537731547314	29.3480782175873	17.6694354247197	27.4585776068262	15.4728557124182	32.265602750833	14.702579986767	27.1781426142684	15.4602267573654	14.8968352511523	30.3538009572963	15.2006766756221	28.0689245674323	14.7315511088585	31.6106582248447	15.064662694035	29.1609349961605	16.2315943712841	33.6781934752687	15.254439446253	29.8256339867831	15.1240844933725
8430429K09Rik	8430429K09Rik	1.89593784128789	2.72739183459095	2.28747180188817	3.10955265172198	2.55908289897242	2.25749958529542	1.774240578438	2.66129852152527	2.31712949048507	2.53644407856251	2.51762369737577	2.63605625995683	2.56182739843861	1.94502457858776	2.6954261679565	2.54020033584763	2.35169286137869	2.81598939231956	2.94544289570492	2.00117064038428	2.45689251814827	2.77832630057558	3.20569991332303	2.62882694008144	2.2645112514056	3.48806087322524	2.22317256862885
Pla2g3	Pla2g3	0.193617441766292	0.0797762343256165	0.0767927901467414	0.222123627360931	0.0688540332373536	0.0635163817746101	0.135345233001559	0.148904231819477	0.107198372470327	0.148873352877734	0.402037403653024	0.0466321644741142	0.101490355412922	0.204096111711651	0.109295598983699	0.214411114890075	0.138672468123786	0.236003945469665	0.154283283709692	0.148728555495655	0.0720067145759237	0.0829078066334724	0.134332506649255	0.113168877854046	0.120539356882065	0.0415508339789185	0.523521044542852
Inpp5j	Inpp5j	4.96139219144969	9.29879719747678	7.71375064146331	11.5275045068929	5.69945653852606	10.8054798390957	9.03254327855204	9.51417007926474	9.58822440008371	11.7809322947242	6.87240090739897	11.5636265384747	9.86608906361457	10.5648318680041	11.4856902173812	6.01858522994224	10.3685719853097	7.864977583693	9.35681248764552	5.55087329953944	9.9412888955969	7.21342319818995	11.1905166694477	5.53426931703795	10.7083365911553	8.14872112806429	8.79447201947099
Selm	Selm	104.125978868915	96.3875919252641	100.367252037965	112.918023396726	128.245500905084	97.3445730007474	100.152057747844	95.5835730886867	107.147407582236	98.3700597210539	120.772712267069	117.546959053067	94.071633232166	92.9862857187465	93.8856536553658	163.066004885142	114.669202157112	97.4346483895771	107.946953403054	134.661256101601	112.717692497603	101.002530508988	114.393880842655	140.931851120437	104.923237834051	96.0309501143162	114.48069515938
Smtn	Smtn	0.593006037318268	1.08125877912299	0.823195767769473	1.712514496837	0.70246250921809	1.30305701119103	1.2370973218761	1.22192541733191	0.724577435309179	2.20121084891937	0.871851575167284	1.88461588276575	1.20049245658668	1.11423626957522	2.7010658453621	1.05674625020042	2.62448980483385	1.11228000977006	1.91620881997316	0.714697718974961	1.21373121792119	0.612928908679814	1.98621288016344	0.366032582842119	1.79340938660396	0.778192000378565	1.78270085045828
Tug1	Tug1	12.2024285502197	10.9137049332396	10.5105087303264	9.43289792919912	9.77994930474497	12.0757418091056	10.2613282772402	12.7753594534523	10.6034630895466	11.4725324787354	9.86480578535576	7.85858677737754	9.87060896952931	11.7146185707455	13.0153680971895	8.91579974831758	11.6507695591541	11.177334884477	12.6699066196876	10.7534280512833	12.0994981857104	11.1026598743579	11.9876280566122	10.9712458165348	13.2769142089215	13.3777038934365	13.3654204673602
Morc2a	Morc2a	21.4135525532676	12.7037941806562	20.1440306900872	12.3625798727346	20.280898966133	12.5477412516704	19.0265640347048	13.2727171460716	17.9524762953912	12.6155781978534	22.9981078288311	12.8823505837356	20.1112608473033	12.9405878679232	13.2449656709597	19.6217382128065	13.9509241835124	20.2534740462405	13.1109304167693	21.4806544910004	14.1565063386402	18.6578368182015	12.2092938023655	20.1394070035208	14.0642827057438	20.266161464492	13.1239039659418
Osbp2	Osbp2	1.44999484572669	2.42511827558385	2.13591904845746	1.66347676040588	1.47798081118321	1.98009090281192	2.37396318604801	2.32793523216052	2.15664826782858	2.26793208809585	1.53808467604579	2.78692623644819	2.43758257228118	1.74344287319917	1.59827641445297	1.56296219576415	1.61737753479362	1.67461000858781	1.93345271382321	1.653159989534	2.03704747454322	1.66649397547469	1.49175486103212	1.43050025300436	1.81344306473869	1.70991640395884	1.53535254991543
4921536K21Rik	4921536K21Rik	1.92601599955431	1.07903603727549	1.23103125167244	0.937880230260166	1.72463836116863	1.16138782141144	1.46698572794665	1.29794097041392	1.62638988785904	1.09382298206806	1.53065989960701	1.44835797932913	1.5397891213739	1.54150913498051	0.860391224892688	1.7364665894002	1.3199044678925	1.35961440281125	0.8656364773701	1.82540441674847	1.08216355423595	1.49519067318287	1.18438374770082	1.74329459001017	0.981252752655067	1.42930319139934	0.747044909279433
Dusp18	Dusp18	12.1388593652406	10.0289680278956	11.1324346006164	12.8389258320577	11.9700923270174	11.2040113809328	10.7369926918928	11.1135342073048	10.4411029642105	11.9149249532007	12.0738318844486	10.3426523253693	11.9705470292907	11.5397343417616	12.537490161558	10.8566418434208	11.8890145986071	10.8752689221036	12.2226768002064	12.6683501893082	11.1888858428494	10.6386144781496	12.2015561434662	12.1521282207776	12.9606384817956	12.0234855302559	12.9902717718815
Slc35e4	Slc35e4	12.4278653187579	11.3667485805919	12.0500916657559	11.1557657765267	13.3076726765374	9.88510287517378	14.7389144696674	9.85696363675189	14.6283100323397	9.88612396226117	12.9965063546182	12.7554290309176	13.4018362687828	9.46379920579427	9.82696723497571	14.7080838014166	11.5696947049264	11.7372423145087	9.48542605829566	13.3694200539364	11.9288597262725	13.9053873102326	10.1709293116345	12.7970037093322	11.6537107411611	11.9236993436646	10.4880173216983
Tcn2	Tcn2	44.9191427012823	60.0997304663072	44.4362392668805	61.5853161438342	54.8928122465585	59.5458929075231	47.6385037001213	57.1024750841826	44.6340507313404	52.5055553399835	43.5436365530637	69.3622168881156	43.4703716080547	58.4482338607841	54.2860049876288	53.5054120741137	56.9492052730044	47.3461260686773	54.4578526053577	46.6295994862837	57.5834183941	42.6366228434484	57.431084576452	45.7028027861699	54.7225499599022	45.1559989752601	44.9885736557188
Pes1	Pes1	34.2568374459182	26.2255212475899	33.1445438054958	24.3322551728484	36.9521880249221	25.5971836780575	33.437800419346	24.4327905157606	32.7863199897655	22.1338518580278	34.1612880633568	27.6342377546069	31.6937490628591	22.4645623343609	22.1585469358313	34.1156060598241	23.5161352620583	31.8184860749491	21.8399250611779	34.5868017376223	23.5005229772879	31.8692880874986	24.0874197262995	33.141064633675	20.7588099842165	31.3622392882864	21.0990376415247
Gal3st1	Gal3st1	2.57462728879737	7.3062743358009	4.61748444150169	9.00365643517702	3.00564874800473	6.66658522908717	4.73916094197157	6.44268451400188	4.32556414360723	8.30388147049186	2.92498774127786	9.81882107496753	3.12727403521991	6.99440502480598	7.83810931043209	4.15216446967517	7.81600249765716	4.43144192542406	8.04219929452922	3.7713026289945	7.7102590643871	5.66287508846726	9.45130114477068	2.94226618887716	8.06686635483303	4.53449152705324	8.24907308671947
Sec14l4	Sec14l4	0.641173268601415	1.86113362983608	0.661839697268545	1.61260200302807	0.785769154834876	1.88292500250754	0.943418421915387	1.67275835512826	0.942095359730364	1.54852913674828	0.633252184663945	1.81547903143483	0.633400549196692	2.08561081033126	1.60087748642508	0.764650379818716	1.34763525981874	0.512884424067605	2.04956060239319	0.685110187685144	1.63065593244366	0.87223408777541	1.92824678978586	0.643224859668988	1.6120397676835	0.691515851064512	1.13152932438119
Sec14l3	Sec14l3	0	0	0	0.0317844563518906	0.0183914591834601	0.0106035813005857	0	0	0	0	0	0	0	0	0	0	0	0	0	0	0	0	0	0	0	0	0
Mtfp1	Mtfp1	12.3430623788716	17.4877201343439	12.9138683564927	15.4422064176259	14.0757372886502	13.3963033234717	11.6055805010336	15.4719496729624	14.4446406218598	14.701054009471	12.5900681683606	15.6838065669002	13.185146734351	12.6844811240056	12.4096026038462	14.2681560769808	14.2264243985119	11.4462230535164	13.1319719975821	11.4808199334465	13.1507987956543	11.527629715738	12.9734986231856	11.9608600443251	14.0421443068071	12.2832519848625	10.7905019393201
Sec14l2	Sec14l2	0.272641061406721	0.289709540833197	0.345273912343583	0.395092862500716	0.300054328545344	0.329516355606808	0.421294160794806	0.417149786459144	0.301901293445055	0.892481093491183	0.431050466814852	0.258050986108864	0.526521365205885	0.276924589743617	0.22680566149861	0.0741561648677038	0.273378947542925	0.183654573467246	0.272137891768152	0.334354892790501	0.448275978637614	0.240865543923605	0.334513447728792	0.17613249601137	0.422108276985005	0.301785942518561	0.460892304317765
Rnf215	Rnf215	13.6595662178986	15.0058368780875	14.4099727091188	13.6070308368273	15.4856846302386	12.9298405354179	14.7865493260077	12.2861912313045	14.3163458074728	11.564240081079	16.2139788229205	15.5422402811147	14.3594249441675	13.0602859991287	12.7137024820455	16.3161948534949	12.6256124986157	14.6885713613989	11.7684754615188	16.3555445522301	14.2435678721935	14.0410108987344	13.4680827508438	16.1952131835248	13.1671424877692	14.4679102501874	13.6055734722659
Mir3060	Mir3060	0.874111101123894	0	0.404472868584142	1.0028059803231	0	0	0	0	0.483960982770513	3.13650445460479	1.27053507202636	0.491229588014464	0	2.9768902744374	0.986858368792577	0.564658990317937	0	0	1.95028941286998	1.95840863988505	1.82046855260384	0	0.84904618058071	0	0.476166766719363	0.875404317483561	0
Ccdc157	Ccdc157	6.65381446201986	6.42407985383189	7.7672608164287	5.73518598800858	7.42468062124579	6.2249937613547	7.54848440370066	6.05726056385729	7.14180621080679	6.93943493333756	7.93500776188101	6.08573581409146	7.61778773070193	6.69819572166858	8.004911618988	9.15137740170169	7.27899375561415	8.26816311884451	7.54857018821567	8.55017188216895	7.60333602441599	8.12969298361851	7.53676804668044	7.77827358162014	6.90404842273611	7.59445529349505	7.18032995220518
Sf3a1	Sf3a1	14.0866844629554	15.9976151425409	15.3583679739618	15.9659522526259	12.7407469487737	14.9116205316747	15.3621695025821	14.5552250959007	14.8876085395553	17.5812686637692	13.4356413227567	17.4002793082406	17.0113342945357	16.4687754679328	15.9703032869158	13.6805754763665	16.7958705538513	13.6705351423357	14.9246135353571	12.0687529994544	14.699561448021	14.6688600135774	17.2378308926585	12.9294723556988	14.8327497602868	13.1098741369929	15.5748704767245
Tbc1d10a	Tbc1d10a	19.0195700620656	13.4178649677787	19.7952785406805	14.16221001955	23.9232024749671	13.0852960149342	23.0791439980567	11.2088925370782	19.6539262046396	14.8332231054937	20.4146803618692	16.6881963907329	20.893575652509	13.9492129744155	15.8851697596601	25.1115335082585	14.4886705448606	21.7820276345199	12.3753662365267	22.9589373775463	14.4345646225996	21.9627070348575	15.9323759892295	22.3834049574805	15.5980085919858	19.8453197796489	16.5316848338368
Gatsl3	Gatsl3	0.374941712626787	0.180235196068985	0.433737055458447	0.645216250905562	0.700016004579761	0.565031146203302	0.375275418777051	0.731698850246262	0.337334560987974	0.364372126024824	0.38603035887795	0.500432209495355	0.368506647630254	0.319227251651556	0.502673012786142	0.726615444905252	0.493442865740473	0.549856414618559	0.705846022971841	0.693033755122113	1.02489557079731	0.505737620464181	0.386952248320214	0.623214723182351	0.612741730817165	0.398964952186468	0.618266014725271
Osm	Osm	0.1521787548889	0	0.228854863766276	0.240052926071052	0.151529421442331	0.0218410421335609	0.27078079509031	0.122886984812529	0.168510798405674	0.0227521298489947	0.22119435968157	0.085520830215418	0.079769032061756	0.0647828769738607	0.107379712388285	0.122880692701596	0.247959753044205	0.182595213053958	0.169768244644162	0.187522505318831	0.118850726166323	0.13684353023572	0.0184768833214995	0.116744349742198	0.103623077183291	0.228605846935927	0
Lif	Lif	0.309333393817871	0.225055149182245	0.657652935667463	0.191825066528733	0.274714739017842	0.278376389286083	0.468596962188076	0.243040944957068	0.16663694589978	0.239990661195849	0.31595006746173	0.338279329105144	0.543409295735749	0.284722162685301	0.264284264700847	0.334839267593467	0.452681395021649	0.579590526083926	0.0932668940240889	0.232264827399135	0.165411322162725	0.250595963124681	0.097447568086931	0.179582890609427	0.236821360355009	0.502363851240854	0.326067686273339
Hormad2	Hormad2	0	0	0	0	0	0	0.0240310394749266	0	0	0	0	0	0	0	0	0	0	0	0.0301329153514908	0	0	0	0	0	0	0	0.123937426371164
Mtmr3	Mtmr3	39.2548906727846	32.1402968077818	41.1445997947008	33.1229961220081	39.6794338099675	34.1487195816276	44.150220452429	35.0306705413817	44.3951892501186	32.8738723410503	39.1039973031562	33.3204128954379	44.2229799192541	31.7597921160222	31.0804729723061	39.5979805367444	31.6748129061337	42.5970717967529	31.8812511045512	39.2991245491942	32.5086305611674	42.5429267267455	34.7448282136917	40.6496665591952	32.1175910806253	44.2046780803877	30.3106024685796
Gm11961	Gm11961	0	0	0	0	0	0	0	0	0	0.138887041043639	0	0	0	0.0790915149738491	0.0786580453999205	0.0300042869375088	0.0698600289158819	0	0.103632536023181	0	0	0	0.0676736552383472	0	0	0	0
Ascc2	Ascc2	44.1016733498134	18.4619304782579	33.3779395622008	18.5476761385557	49.9590539302286	20.5456293831402	37.7125144833518	21.515403957377	35.3731819736934	17.5551940305653	50.5884308070669	19.7051893507668	36.4386163318479	18.0055198896026	17.545243183209	49.6193274893053	17.6772422649936	34.947150554683	15.3329807093783	47.4602478902938	16.704982833567	32.3404162349959	16.9346416317131	49.9674481224548	17.0072877066678	36.691874668299	14.2487124324274
Uqcr10	Uqcr10	105.701042506087	120.60125492065	111.066782237945	119.375979483021	137.603146043107	100.490981539722	122.069179756758	97.4225351629788	134.715642544127	102.026483337978	132.475609256046	142.563514856279	115.038249367982	96.1807821472614	101.225710458803	180.771542471785	104.255030665602	107.208739007595	95.802992179144	133.797945376636	111.439714124614	111.051265794262	106.665036325675	131.17251302347	96.5193275369855	114.589631141077	115.305788854495
Zmat5	Zmat5	12.2298003109083	13.5258633643101	11.8712017969619	15.2435405893601	15.5195943707364	13.7252541326516	14.3983998443839	12.1281458828022	12.5241005655366	12.7580333286586	16.5733168077254	15.3993315968945	11.5198260614331	12.1087873097944	14.1706107594873	17.1072351135107	18.2099447574187	13.6812182637653	13.6946652974055	16.8522428639234	15.272669793185	13.6709403919646	15.5857545709008	16.2247272624923	13.2741293206494	13.030654000869	15.8747899393404
Cabp7	Cabp7	9.13377322261649	50.7416224847176	16.0411972287405	56.5602657714425	10.076625233307	52.1976535013758	12.420059424876	54.6470861890004	16.2628891620838	42.5193039500609	9.35361012968194	56.987551533163	12.4590041518115	42.1229264035498	38.8453713707344	11.1970504503533	42.8263631531321	12.1770776799647	39.0790287396427	9.58079282539473	44.9081464516253	13.8133657366268	48.3415799969119	10.0858321988771	56.4274648847378	12.7334383376454	49.5891107627045
Nf2	Nf2	41.1986314763482	35.145403970495	38.9193291400595	38.6707765962479	43.9749578414942	36.2499338136765	41.5391213543037	35.7327463741577	38.7206238840596	36.0668411444758	40.8640818682938	37.1396642725364	38.8051272003776	37.1540030036585	40.1429508549082	45.6813173193944	39.4632947639147	41.2458545083666	41.5837189403609	49.0282316992287	40.37717125858	43.1732685084593	41.7597546558042	43.6186241990922	38.0224286197421	41.5407273019233	41.5648652066051
Nipsnap1	Nipsnap1	13.5501213914883	18.554367080059	16.3019401089436	20.0531764725817	15.015007111254	16.7581397977162	14.7246539715456	18.5075405792684	14.9186008819034	18.7537526221167	13.8242441997376	18.7325187023894	14.1648134753141	17.0083053193177	16.6965482609058	15.4054881840851	19.0797406543535	15.6906731995353	19.4136532977748	15.9078377791132	18.2221713499161	16.2230049714962	18.2381824969458	16.1370199298358	18.7486217801076	15.1792025584149	19.4514962817543
Mir6918	Mir6918	0	0	0	0	0	0	0	0	0	0	1.21211966641596	0.702966479400009	0	0	0	0	0	0	0	0	0	0	0	0	0	0	0
Thoc5	Thoc5	20.4669105541231	17.6015998995907	21.6147767360556	17.1120876423054	22.8522808646758	18.5239204226436	21.4291499087259	16.9861153315766	22.7353393225906	15.6275574298597	21.5312585576644	19.7931456593479	23.2603374543398	17.2275592653031	15.703852937491	21.7872471355919	17.2673778436645	18.8169654733516	16.241722268186	19.4039303288906	16.8000331685595	20.3942372515417	16.9476835486161	21.3168392130164	15.7556872032202	19.538162670708	16.2724295526619
AA413626	AA413626	1.35020883486259	0.259619184412025	0.166606690285279	0.206533241605006	0.35851936313961	1.44692839424766	0.32033435250448	0.484585359879017	0.199348692654852	0.215326608546069	1.13391839761493	0.202342708710673	0.188733925734204	0.204368811231021	0.609746237789955	0.34888359451406	0.0902575394264744	0.672032947079484	0.200836254675197	0.403344707470122	0.187467605292951	1.07924157220644	0.262298385812155	0.552435421732933	0.196138171899291	0.360588378913824	0.413022242224498
Nefh	Nefh	1.7538058277685	2.69953224593155	1.91739593313785	2.4081662150219	1.58345303641163	2.65013033731712	1.56032600221981	2.19160769574141	1.59990808858278	1.51076535958481	1.71706831502561	3.21723386238431	2.07678235363888	2.26945626299378	1.95950221949759	1.66710191880942	2.57860273398045	2.13220874205794	2.06802983083132	1.85675977460845	2.44135230369856	1.71053841470626	2.10070869879651	1.51506890523608	2.4255639281659	1.88380781296155	2.48087520921346
Ap1b1	Ap1b1	48.4446687423563	57.621743640271	52.6218044610559	62.3742891659322	51.8397060208625	56.3198939297969	56.4842785612777	52.2630483948902	51.5217639595232	56.2051978638925	46.3321603153123	62.3023577811363	53.8177718075848	60.39719170819	58.6508414518219	54.7792552944804	57.3589742500239	48.0493941898446	56.2443633220047	48.2670350389631	55.6684496837807	49.1802283609745	60.8301500249223	46.9879989520697	55.5289269587244	48.8042242589677	56.2948043356175
Gas2l1	Gas2l1	5.75387717324114	6.64848709097337	7.42506782722897	6.93222346197813	6.0101096477601	6.10540198781618	7.56815846396169	6.41200693421111	7.33044584637669	6.45645059117424	6.10905619769997	6.85193904703352	8.37600673369909	6.24983503233419	6.46572141885486	8.12772428947183	7.12261116332104	6.93883213202105	6.53877570641987	6.96762865126455	7.99121002762231	6.69748995362819	6.97795588537598	5.89920528685427	7.49766568177861	6.50201979692283	7.98660643486407
Rasl10a	Rasl10a	0	0.0314760924542858	0.0605979207445556	0.22535982770799	0	0	0.0291278754646447	0.0705010469426873	0	0	0	0	0.0343230018370417	0	0.110887966529491	0	0.0656566577416411	0	0	0.0293407792618157	0.204556258844023	0	0.0954027522403415	0	0.0356695321639956	0.0327881581006929	0
Ewsr1	Ewsr1	41.183487437952	61.7501684837879	54.2991167404357	55.9600693220041	41.9914437173378	57.6397188232998	48.2488090269583	50.3238623435632	44.7544763984178	53.0018002755421	44.4256382051177	55.9705280236533	47.2680827521128	57.4371197373532	52.4201320351286	36.6050339573102	51.3908535298075	45.3152255452916	52.6178735799929	40.6192725328315	55.6251305340465	45.398049849537	47.8249770715119	37.3639316360783	53.048816193881	43.2389656069993	60.3147223279082
Rhbdd3	Rhbdd3	18.3740430446086	14.3001369384691	18.4293682244315	13.9725267417523	19.4979276945669	14.526568785871	19.8499516010148	14.583003822883	19.9584295306566	11.1348682020847	19.7038150115219	16.1082072862804	16.749293753188	12.4554065582889	12.6242178740116	22.8568402578625	12.5632573499423	16.4427395513708	12.5719813913081	20.3243705330589	14.2315765780799	16.5959032174126	12.0850849625204	21.0137764593286	13.9365490772619	16.4559542430575	13.4691972487522
Emid1	Emid1	2.23993828477431	8.52269145744418	2.35402786205799	9.79979156595182	2.53280516068357	10.5707329482573	3.66477753281911	10.9140490441323	4.39312986296185	7.71953215671962	2.09694799433341	10.3690314606632	2.7263706890924	7.69302596562487	6.68646894773746	0.85836439920126	6.64283210241515	1.82213014805808	5.97180455228086	1.05473269082663	6.52310749029553	1.27453290431999	6.78526073774391	1.86399979033697	7.94159455200395	1.92007179316188	6.33651980800544
Kremen1	Kremen1	6.75685921677816	11.3503546304544	7.08779560297803	10.7539548189448	8.36218833300481	10.6949445403225	7.98456385204793	9.85394009532015	8.68535888031786	9.74402270378648	7.26382533332538	11.7987200414479	8.37789011703953	9.54188275555099	8.96377916353249	8.16609440552525	10.3332099070886	7.33270919782002	10.2841300449081	6.95640158817942	10.9698348308141	7.01106732620673	10.0457199256664	6.53330596984014	12.298726753776	7.72191525985677	10.0574324867096
Mir3079	Mir3079	0	0	0	0	0	0	0	0	0	0	0	0	0	0	0	0	0	0	0	0	0	0	0	0	0	0	0
Znrf3	Znrf3	1.67192721973032	2.43614023828849	2.13463870231618	2.49405271134412	1.64592873963627	2.14807319529139	1.84986919447823	2.41209496578609	1.80940367432219	2.87782508212465	1.6430638956431	2.20389490838922	1.98615412118774	2.65072405317718	2.5506404020673	1.57262578959028	2.41732057578462	1.99536613658716	2.38298679958096	1.55353277614383	2.39205384466208	1.87398272212736	2.32326482954958	1.42917450304043	1.91958807797716	1.47518028771401	2.68394353135323
Xbp1	Xbp1	172.805579393348	173.22900401138	198.185405405784	177.15234840868	173.916873486026	173.795519475486	191.588205497004	157.742562775571	216.610985288436	177.58891944274	174.943877461664	160.71121418187	212.371611024801	170.512530070416	177.360671850869	154.32429245976	179.214157211024	174.715791248538	170.176638513941	159.147938425906	185.34326443858	188.974815050688	179.909182659903	170.400103107509	169.062724442208	187.903374534245	180.114919240522
Ccdc117	Ccdc117	16.5645467250469	10.8287383193038	13.6022287184483	13.876228238749	15.8353870396785	12.6752860058527	13.2567889922706	13.7809750095556	15.5903455666973	13.4209067410699	17.6532523719245	13.2590102089244	14.8608405001772	15.3533196139807	15.7990192484617	16.8394891949389	14.3420318228384	17.8148716275032	14.8261563143331	17.177218879594	13.7837196650877	16.8039911975696	15.1571344695288	17.7834609517861	15.0719872402547	16.4395062191117	16.9213123847091
Ankrd36	Ankrd36	0	0	0	0	0	0	0	0	0	0	0	0	0	0	0	0.0208713855250006	0	0	0	0	0	0.00968457701178348	0	0	0	0	0
Mrps24	Mrps24	21.7581617286708	24.4163206154328	22.2363679023701	25.6228380076598	23.3153294871948	20.0188875836853	20.7679727285079	22.1080641544804	28.7603546096682	20.0353176804819	21.7471360607121	26.560544794649	21.8284748048516	18.3614316215589	21.311044774343	27.4591367982814	25.1040545484251	20.5167873850758	19.7720999165737	23.5347431129145	22.882403877441	20.8181090799218	22.3589187087682	28.0776537435087	22.8025719875947	21.8985823828894	20.9919477450765
Urgcp	Urgcp	16.4730450998116	14.531980646444	19.1818608776516	16.0057556905714	17.1173188199543	13.4431867347169	18.8718523996873	13.9705156072966	17.8830095173305	15.5582397047817	15.9750934470611	16.2405176839464	18.5167792993812	14.0692683554925	16.072371825944	19.8542393261123	16.1481209903178	18.0313812438572	15.4993437758591	17.7583092476763	16.0766418196529	17.8516096299937	16.8233257507917	17.2267270322153	14.7071119835203	16.9765407232826	15.1066878402582
2210015D19Rik	2210015D19Rik	5.69763668007034	5.26923472942333	5.38234684091452	4.43305643692832	5.45738564266074	4.75363159957996	5.33217421114523	5.83741005528174	6.50559290643798	3.89079968349752	5.4828652084674	5.60615767321507	5.80782498693438	4.61040488336329	3.36094998262972	5.8583370245486	4.52695518535383	4.7100743943136	3.56298796813177	4.08136617962131	3.94171017042048	4.98756242442556	3.695888795305	4.47682857253248	4.36029013720356	4.50167155001601	3.77674047879769
Dbnl	Dbnl	29.6911815706155	31.8575789745675	34.0247221063966	29.7059577366586	34.7180753184005	28.9569347924482	37.1917107726788	30.5997756401848	36.4723537935703	29.4322569761954	33.1780023845827	37.2610809701389	34.0487075901954	30.1421135554791	35.0422200979384	39.7051326577257	35.0994006994322	36.8280782218348	31.8076643733015	35.8442515401029	33.3418930677557	34.9379516631182	33.881924345107	35.8992078658076	32.6317949528726	33.9829812803116	32.4780798572033
Pgam2	Pgam2	0	0	0	0	0	0	0	0	0	0	0	0	0	0.0454528868245593	0	0	0	0	0	0.0358825424084899	0.125081862471952	0	0.0777823763666655	0	0	0	0
Polm	Polm	5.56846126591182	6.3074000076634	5.96822188310823	7.64035305110786	6.4585271495361	6.43630497149151	5.9802864342003	5.8619752556387	5.02624503747099	6.30428459465435	6.50151981073503	7.01139968205671	5.8637533681998	6.20872448519842	6.70675695180966	6.92185051515896	6.3420964370336	7.14275018038766	6.37811314569609	7.66892737136525	6.31515873030187	6.48312403997434	6.09542589607327	6.91362700013178	6.41807684714903	7.04229104018698	7.29810302010689
Aebp1	Aebp1	0.311569662425143	0.701789412521863	0.650829104124226	0.714883772475733	0.301376215566806	0.470169300132571	0.522714914595961	0.747605212389547	0.157717836839078	1.58646832679335	0.370923490557227	0.870470884675447	0.634609141204925	0.778131114271143	0.56281198750281	0.862577230608383	0.357043321608532	0.588656098710885	0.446891469758859	0.351023722839765	0.417144174477014	0.277504127449794	0.639857870076898	0.318695362926095	0.465533349352133	0.338776100287503	0.490153512490227
Pold2	Pold2	40.579114822765	13.2570263284978	35.3853465918913	17.2152512361181	43.7712616190385	13.892245817548	35.8618784351083	11.498939703703	37.299564314956	15.3071807461582	43.4917570742342	16.2075252890238	36.1638233045105	14.5793663440614	17.4756680269943	54.9009869729126	17.1928279279065	43.640281122824	17.4944594414089	45.8970702598849	16.8461184664399	41.5213727628549	19.6311606181411	48.9051749339198	16.0296662046104	41.0678808071636	15.171576807899
Myl7	Myl7	0.553356773338601	0.827554485001494	0.796605886940293	0.352681764266176	0.489773909644958	0.494162832950685	0.273505813684969	0.46339501702329	0.0680826467287332	0.735395112237846	0.417051342851592	0	0.0644574339583766	0.697971448526284	1.11063382521741	0.079435078298964	0.554854399152242	0.393456577733218	0.685906869780545	0.165302966553009	0.512199626664808	0.442306122304267	0.656931493957787	0.251560988653528	0.200958516801901	0.369450296700689	0.0705287981425732
Gck	Gck	24.9473057689464	41.7230485483857	27.7096016001453	46.3841020125639	26.1745114755911	39.3656748337097	28.4538536121054	36.0790689015624	25.3237844680136	44.4213666606527	24.6108810529956	46.4418758498851	26.5080641102806	44.6049034639463	48.9109550715083	30.2579670750322	44.3689930830409	25.3793974591558	42.9960413634243	24.4887579746123	40.4989864401337	24.0729711239859	48.3787861387239	23.4948675263752	44.9223417372696	25.7489093949676	46.8099000508714
Ykt6	Ykt6	62.0214821559456	56.2907915771159	63.0223268591238	44.5230471078051	65.4170467104207	51.9080450163257	60.4822165849108	47.3515998218672	65.9208783939675	43.9313223851669	61.3057536570816	51.6687457297232	59.2940734230431	48.7281003723059	45.6171994102531	61.4356732134333	48.6648101415876	61.697655390073	50.3691570014016	64.1923183356686	54.8244357154517	60.2797592210755	50.0863550568124	67.2598117725132	50.7066664209259	64.7972367370442	53.3379374729816
Camk2b	Camk2b	33.0276983611046	71.5341422717797	45.1269777527386	87.1787669939049	31.3261026756142	68.2950251701809	45.9160194454815	70.0617607745312	43.4759831778484	86.0059235177023	32.1307726840247	82.2194049014618	46.3186850081214	87.9455752939901	94.1681053909169	36.2131289141084	80.9635477028286	43.1755473527853	88.4750711540353	36.1850548075468	73.2825988897005	44.3495231418479	96.2165381749581	32.34016985013	74.0346740616098	38.7273952997351	78.0899051580404
Nudcd3	Nudcd3	34.3162516130774	41.1957064250762	36.1810270961398	41.8265261651523	38.700884824624	38.1501760748194	37.6662100284092	39.3336053066463	37.2083177591434	37.4747103408876	33.4835055554167	39.8150136068452	35.7933985426966	41.63764354997	38.8769143081016	36.823832725734	40.8906747814294	36.3267077573981	39.3960184270243	36.4399444668122	37.9749418435607	35.7212616509789	41.6741952779783	34.0896251408579	36.0305128711252	34.8163233290335	41.6855103226767
Rps15a-ps6	Rps15a-ps6	0.352190395113025	0.126973945774328	0.162967223749921	0.404043186246687	0.394523583163642	0.404377352900005	0.509172230816435	0.710999636036082	0.536233467560047	0.421245743903232	1.10914833553111	0.197922600996119	0.369222194518856	0.299856665993088	0.0994044230701261	0.853155877361446	0.618001259034185	0.422583824385799	0.491122637342866	0.355080401454887	0.183372439157911	0.158349886019125	0.555898561193317	0.270183828832976	0.527597400503372	0.352711448306483	0
Npc1l1	Npc1l1	0.166656710704326	0.0686675987648519	0.132199183037565	0.100148967407022	0.047413028881622	0.0455599074039604	0.0847263688860023	0.17943758042687	0.0527264426645626	0.0379683322004226	0.153802101623552	0.0356788937258373	0.141436898403526	0.216216926517878	0.0627176451836018	0.112783561181421	0.0318300489073456	0.110034709808714	0.0442665776821835	0.0924577957749275	0.0413199764455585	0.0856357292144556	0.0308338801085972	0.097410402519524	0.0518772806445511	0.103321074006209	0.0182069529223882
Ddx56	Ddx56	27.7336810710862	17.8144149764729	26.462763555712	18.9027554419925	31.1098442174048	17.8920062964299	28.5818983842895	17.3008325187399	28.4859699481471	16.4207665524213	28.5852997205859	20.4170379845939	26.0204483400394	16.975761318051	15.6118472004958	31.4250679698329	15.5034005271694	25.2949766491089	17.0270589758087	28.9589474474855	18.0426876399305	26.4903734683782	17.9017783830685	29.8693277933198	16.664822789736	25.7410682080612	17.4828595797345
Tmed4	Tmed4	134.722037264143	139.502041757395	125.959322842999	154.813187242281	151.418501905835	131.001589550282	125.539673415211	130.344157768546	113.041074867319	131.553360838004	132.537266884792	147.757930238047	117.810736186102	142.826004892156	144.865950159089	150.088792003697	141.15268281859	117.902996310932	148.251699786099	142.50200782496	147.35628659405	118.543030897898	146.123982617684	139.059044358614	130.434237971091	122.446438181283	139.816289437837
Ogdh	Ogdh	51.9981584599197	61.137009494408	55.1397174783622	66.1787333225855	52.5572497349141	56.9956098584667	55.1850455883529	52.6807565376379	48.6005205134736	61.156148282831	50.950506029601	62.9678399076307	55.1444238088378	65.2670263259606	65.6130110208242	52.1747655966384	64.4249373382462	52.101729596524	66.0510441164201	54.3874531362716	61.968069200892	51.5830648748875	69.9209102508197	51.1100321950062	60.0127621088036	51.9970610880549	63.0316798073692
Zmiz2	Zmiz2	41.8427041714285	35.030397976459	38.6818970125584	35.0243535044676	43.0188073801865	31.1996134395892	42.6175098819025	31.8300485469133	33.1221320421371	33.1005821700779	42.853050797206	37.2813320538054	40.2067756382605	35.5615850285412	32.6383987280535	45.8953657052719	34.0942566220859	38.0503154913364	31.9913868827622	42.1910705157175	33.1798697214027	37.5161732095433	34.9224446229454	38.661597119385	37.0645250591969	39.7533563147404	33.5010921095825
Mir7651	Mir7651	0	0	0	0	0	0	0	0	0	0	0	1.27412674391252	0	2.57376971644067	0	0	0	0	0	0	0	0.679584927498744	0	0	0	0	0
Ppia	Ppia	228.398342348148	278.956698310388	225.693662447839	274.069190686117	236.601224669671	239.945214074036	231.265516361677	269.953681374711	218.472218158316	241.642240949338	223.756302279353	270.336456969264	214.58983247988	229.904777496842	207.499710020302	229.430307602702	235.787152721868	182.357679395914	223.346560594927	216.745279690495	244.971128169491	195.011327021379	216.965906998993	226.311750699305	239.547466774201	209.584401330789	237.912034951806
H2afv	H2afv	10.7540777431975	18.5889028747629	16.8061443690368	21.0371654325666	12.7615142624636	16.3446557688666	15.2885737539673	17.189155014975	15.5911757927383	16.1247515074548	11.752967156697	22.2053189012431	14.7144974697035	16.8396277779835	16.5470692808885	16.5007438931051	17.7866935886891	14.2367468703428	20.4321426600765	15.4599363706525	17.2018143261397	15.1269955499965	20.6760390185425	14.9237480157507	18.8912470419847	13.8566443799232	20.4499026203613
Purb	Purb	18.3560238132334	16.7178667640379	17.4508717083718	16.2774406907506	14.9630031065276	19.6709215456708	16.5137119523846	18.9805649475991	17.2984369535146	19.6112302589797	15.5482441286548	11.9988534128303	15.9153144201166	19.3126839208646	20.0763635644174	13.4054892989199	17.140043007022	18.806447836258	21.0600431067273	16.2509571293731	17.5417648443887	18.1658710320212	19.5087337843009	15.3532911487373	20.3343091794856	20.0243832964647	20.467327443993
Myo1g	Myo1g	0.197448138052479	0.158189493979507	0.0812125747625855	0.213933964051391	0.0764577504850952	0.176326623187725	0.0683144245853597	0.24802212885734	0.0850261055305922	0.301763280104855	0.127552961570231	0.406857526934266	0.103498329095549	0.348669136064536	0.185763330684421	0.127547706612488	0.109990288445326	0.116993942577663	0.0856605797458014	0.0884748263679548	0.228453114402961	0.105215446894272	0.298334339835133	0.123422347774523	0.227068337198801	0.0988701277835228	0.264243062892798
Gm11974	Gm11974	37.9300726709817	7.48173957060351	33.0041661990297	7.24069959947821	38.1953327255635	7.6688252381898	32.0011042072687	6.79549111595207	40.9829932233976	5.13037468503767	43.8799604239195	6.81829987282914	37.965646363085	7.37350243088409	4.35834663041924	42.3541933531554	6.82008532291297	26.6646586125958	5.40035797305257	35.4749846126205	6.25324797587821	29.3139876834593	4.7615427694729	39.2989681303207	6.54246702786368	29.2720712276112	7.80224829452216
Ccm2	Ccm2	16.1033366875776	18.7472444424446	17.0249627921484	18.6720185765864	18.3694313901415	16.7078574345548	18.5757765037808	16.2987429873985	18.7288759981576	16.1262641104704	17.0912329579668	20.6379464983548	17.3881893374978	15.1098876128684	17.6743332000199	20.6489673831048	18.5326526391957	16.6418044740694	17.099097541283	17.7844726800512	18.6539622826636	16.992207160577	16.4789210219553	18.7995209367573	18.5775196671542	16.8350984772712	17.4042547507719
Nacad	Nacad	0.155689316294599	0.441913273500841	0.198971223110981	0.153095456223453	0.0885857163367644	0.246857787270042	0.184684898511167	0.423063915865764	0.0574660394419923	0.336962158519773	0.0359201617883331	0.24998194852974	0.186535308573597	0.168323382231967	0.159030824400766	0.153253042947521	0.156110679780554	0.340009311843169	0.281203593047164	0.0597969039032958	0.17756358404459	0.151111465587295	0.273645172036742	0.0985833222446637	0.290779950737269	0.0222742361591464	0.204105412159991
Tbrg4	Tbrg4	19.2067744433955	14.587940492789	20.2881993091563	12.5286854199813	20.586224090847	12.4328966886691	20.9845788965469	12.4551250673001	20.500272709482	11.5692949434984	19.9329777573723	14.4436209160188	19.8811860414656	11.3609917779554	11.3378677231447	21.3654801710839	11.5413485936011	18.5129738799843	10.4297613257392	18.2484504586575	12.0219648754581	18.8162106463112	10.9556439943425	18.4048638903146	11.4322498270271	17.3950005099963	11.0028520071418
Snora5c	Snora5c	0.359164462342986	0	0	0.412044041419888	0	0.412384825234659	0.31954144569135	0	0	0	0	0	0.376533525103388	1.22317768702131	0.405491309949425	0.46402669501375	3.24122866831507	0.383068285251813	0.400678270465863	0.321877063585068	0	0	0	0	0	0	0.411999909941764
Wap	Wap	0	0	0	0	0	0	0	0	0	0	0	0	0	0	0	0	0	0	0	0	0	0	0	0	0	0	0
Gm11978	Gm11978	0	0.0267040661863313	0	0	0	0.0637838703655445	0	0	0	0	0	0	0	0	0	0	0	0	0	0	0	0	0	0	0	0	0
Ramp3	Ramp3	1.60432676299644	4.14164538387023	2.94195212604076	3.37430660946557	1.53831526903228	3.68410620283347	3.85909759063444	2.91092529121101	3.42141785690014	4.12206727940689	1.49703231527868	6.74525411355488	3.17694379657257	3.67621161791362	4.25981738961612	2.76363810494676	5.18348827163246	4.40450094729747	3.01608024885483	2.79566442204721	4.54781670972961	4.41702373843573	2.71263648685123	1.39790442916805	4.04605258371285	3.60019883721843	4.73715539367111
Gm11981	Gm11981	0	0	0	0.188026121310582	0	0	0	0	0	0	0	0	0	0	0	0	0	0	0	0	0	0	0	0	0	0	0
Adcy1	Adcy1	0.0325527588238748	0.0967341617668343	0.104071416830999	0.0237653073326694	0.070721147011876	0.0713548877731042	0.0394930078497631	0.19117758201786	0.0589849655946441	0.10618774258941	0.0372792555260904	0.076501654716888	0.0527417248003359	0.0873460761983456	0.0835263140497878	0.0573503379789388	0.0385755628206314	0.0505007626828953	0.0594251179398711	0.0344774501947458	0.104775702713494	0.0603188449272829	0.0632386329637941	0.0211891597964405	0.0741558457878336	0.0681655589034148	0.0916563676302163
Gm11985	Gm11985	0	0	0	0	0	0	0	0	0	0	0	0	0	0	0	0	0	0	0	0	0	0	0	0	0	0	0
Igfbp1	Igfbp1	0.0238655333530537	0	0	0	0	0.0548037728272376	0	0	0	0	0	0	0	0	0	0	0	0	0	0	0	0	0.0463623901238151	0.024411345938418	0	0	0
Igfbp3	Igfbp3	14.052714053654	28.8058577216078	17.582975557038	34.5781217707356	10.2652961221962	20.4672566824081	20.9739310833454	18.6331206827518	11.1525062835495	31.395227942724	10.1193626696241	36.7148856329386	16.7256746937203	31.3827056006296	47.4785158661544	22.3394080149863	41.8849684477888	29.9284255016004	39.5901962335945	16.5476708409747	24.9201793176	28.9778129936893	41.4254220944142	12.2924422086625	37.256052190828	21.4077939122203	37.7779622581614
Tns3	Tns3	16.1914392258163	24.3424817619562	17.9229100801113	23.1134516437588	16.300952672623	22.2030348595438	18.1790173129083	20.7840817299055	16.2972551284747	24.7643296722842	15.4172291340556	22.6172395626604	17.6554622594048	25.5347673057003	24.5738679872999	15.8518786680556	22.9189378930266	18.1014738384774	24.1415752686517	18.0295030337674	23.2211310097603	18.8144127034692	25.1351935380867	15.3568015935248	21.5011916754117	17.4194111562124	23.8950587885869
Hus1	Hus1	3.61755203242031	4.00030490258197	3.78453959576285	3.78107658899319	2.86176034414641	4.07150772663687	3.37747876899346	4.59546221200838	3.67329628862003	3.6085667135392	3.1174934266315	3.3990105647615	3.59762422093265	4.5043506271173	4.39894938040325	3.18663976897007	3.93559515677753	3.17967815726264	3.66880418719827	3.44701534905113	3.6032648154908	3.81446171367052	3.95825530185981	2.91050213616582	3.71539583389561	4.00953810372841	4.43675346455025
Sun3	Sun3	0.19518007292582	0.187646866314712	0.07741256285738	0.319880462593457	0.30540283182127	0.192087013137743	0.520943432983362	0.150105995412178	0.494004754127011	0.0666999410023565	0.0810564265781616	0.125356051668564	0.321544001836944	0.284875356777446	0.0944380222249622	0.0360235943092919	0.0838749924416661	0.178431499510068	0.248845536154049	0	0.0871054322825432	0.100292318278062	0.324999998408296	0.0570411157976869	0.0911341467433678	0.167544715644432	0.191907721310307
Gm11992	Gm11992	1.01269413194791	1.91815307416418	1.72052646473979	1.87274016825339	1.64048750673267	1.4230713010806	2.4877632969762	2.06679694199733	1.85780522261031	1.62706168582623	1.27424079931977	1.39304524001102	2.02826058855692	1.95606498449491	1.77470029987865	0.87875055368229	1.8944681452536	1.56371666275501	1.58501645825121	1.19201805881003	1.44803102788363	1.46790344339729	1.60027516577368	1.17499945116919	1.79495030771253	1.66509196221352	2.08059954520591
Upp1	Upp1	9.11625986828135	22.4232230957953	10.4088399764555	23.171560248334	10.5863255877975	18.9767006588727	12.7872894327674	20.1151635932965	11.2220822140599	22.8270099003646	9.38443300480396	23.7659568107337	15.4899796906762	20.966479152206	19.2208703898285	8.10683713579832	17.9019820138429	9.39467468242894	20.4984073929716	6.4934285425327	16.9887622581194	8.0911416955464	20.2856640651408	6.87851815580697	17.4907367038939	8.75032899202644	19.2577686364359
Abca13	Abca13	0.00679700406532539	0.0108911093746014	0.00419352296452236	0	0.00225600061434737	0.015608344518906	0	0.00243942164800754	0	0.00270990641571625	0.0065863725550052	0.0152790166030356	0.00237523490321917	0	0	0.0117086243698429	0	0.021748115126719	0.00252754389588734	0.00609135908227316	0.0165150869568239	0.00543294427080377	0.00880280219701442	0.0162223921544418	0.00493683612987411	0.00226901999722489	0
Vwc2	Vwc2	0	0.00974720806018688	0	0.0232624081517097	0	0.011640823741951	0	0	0	0	0.0294730047451616	0.022790416883846	0	0	0	0	0.010165955390964	0.0108132746815073	0.0113103704072253	0.00908596518225037	0	0	0.00984779667247051	0	0	0	0
Zpbp	Zpbp	0.0943448912786518	0.362814152815071	0.261934315415998	0.281411613203804	0.0751538638987062	0.194984554558286	0.201448235203077	0.233634418762996	0.188046218012782	0.236971272838151	0.201126748289566	0.127246988208688	0.207705489400334	0.20349180592925	0.234330738805624	0.219401958786736	0.132440321832033	0.150935878324187	0.273649190700483	0.169100563964067	0.265258129153784	0.282792167489724	0.229098936892714	0.17370466186609	0.318641636090747	0.255108072234156	0.281381472953725
4930415F15Rik	4930415F15Rik	0.0963495636032978	0.416838770191418	0.0445833308001113	0.0552675274680063	0	0.165939710552592	0.171440563159768	0	0	0	0.0466818995034034	0	0	0.382818337637922	0	0.0622399683882985	0.0483051638630401	0.102762010120672	0.0537430349496045	0.0863468351184378	0.15049690225709	0.0577602063212744	0.0467933817982729	0.0492765548823311	0.314915072810416	0.0964921093640578	0
4930512M02Rik	4930512M02Rik	0	0	0	0	0	0	0	0	0	0	0	0	0	0	0	0	0	0	0	0	0	0	0	0	0	0	0
Ikzf1	Ikzf1	0.076855107408139	0.14777758660741	0.0770526527546415	0.191035955644179	0.140299817867045	0.176486726053816	0.0683764534212423	0.0827491101827304	0.0851033084109166	0.153207315049551	0.0806795752540282	0.071984561802967	0.060428844335978	0.305362508730249	0.0939989565613692	0.13239179716494	0.0963288887417086	0.0683084336342393	0.142897264537614	0.0573968633864616	0.0800311916663762	0.0844681830789399	0.0995350748420889	0.117919213431341	0.188398609501782	0.121867285370019	0.0955077474847346
Fignl1	Fignl1	0.195161321838018	0.117268024342127	0.146747217620138	0.0839605545058683	0.206474122130924	0.210074986627609	0.0976675097960448	0.170729166133569	0.108053158224486	0.145892103638308	0.0945567460015138	0.123385508489174	0.0383623598205536	0.138467772236216	0.110167107746851	0.1733468924547	0.183458919244465	0.14310318255372	0.108859462856899	0.0546563272059378	0.139718206836525	0.0877473477335298	0.118478199374914	0.0374296360051063	0.265782391645643	0.122156285055709	0.125927343018515
Ddc	Ddc	49.7508973891231	155.211881548408	82.2326838148586	202.862753399546	49.8325610628348	165.905632938505	72.6428298907198	167.410996350384	81.5489314591522	213.597604940635	46.4255177738665	158.891960895231	79.9374004699026	196.537934498141	265.313022332266	45.5205967364638	213.019113044244	82.8619427141589	238.49103348886	47.2159292018318	197.661795730797	75.7439530107169	227.773606671287	41.687894664696	176.609091281951	68.6412948329181	210.151509831712
1700042O10Rik	1700042O10Rik	0.168723770682054	0.129769341169669	0.0624581359860163	0.193564875271669	0.0672015364396571	0.309959943060097	0.0900661005064922	0.108997897691857	0.149465159330056	0.040361220113519	0.0326990421637793	0	0.141506552690017	0.11492181059456	0	0.174387706777261	0.203016493333223	0.0359906016841239	0.112935363675494	0.211690310655482	0.0702785534261016	0.080918019274269	0	0.034516507745484	0.0735290076980598	0.202768069817122	0
Grb10	Grb10	25.4731023542528	12.9346358027286	23.6456658239615	11.3117992154205	25.11931025104	15.0598812728435	25.6162215092476	17.393420177269	25.9329150887829	14.7627931168414	28.1457100516943	13.9832816439317	26.5575125047814	12.0954203037072	10.933407311717	24.1875039307458	12.2209723299555	25.675749666947	11.1096168144525	25.3937789080279	12.0398688900688	26.3844434356705	12.186890854105	26.4513355765133	13.7000877953122	28.5746191576732	7.4624062788502
Cobl	Cobl	2.19756231000954	1.91182092841402	2.69601503536008	1.46035371593316	2.22602156428412	2.02146318487059	2.6763269652658	2.24335611418573	2.6718397622472	2.24970819688264	2.19083011634155	2.09981781817985	3.26653350723421	2.05614005279897	1.37993053506357	1.78368361920614	1.82249952297581	1.99933824299724	1.32116104998058	1.82752895633966	1.64868725849029	2.05014447401856	1.24258975764806	1.69720223577437	1.35235351972601	2.3847431861057	1.3221687054032
4930554G24Rik	4930554G24Rik	0	0	0	0	0	0	0.0201333038146141	0	0	0	0	0	0	0	0	0	0	0	0	0	0	0	0	0	0	0	0
1700046C09Rik	1700046C09Rik	0	0	0	0	0	0	0	0	0	0	0	0	0	0	0	0	0	0	0	0	0	0	0	0	0	0	0
Pom121l12	Pom121l12	0	0	0	0	0	0	0	0	0	0	0	0	0	0	0	0	0	0	0	0	0	0	0	0	0	0	0
Vstm2a	Vstm2a	0.389845361578678	0.163373843336712	0.175765696819287	0.0573387271747158	0.338415011968788	0.241021828140731	0.25790490339762	0.193727318851606	0.409546480597478	0.155427955658977	0.271215532964937	0.190996128048611	0.251506548594823	0.0340426967178706	0.259563602373247	0.619895678541378	0.270623391154441	0.650339957408769	0.401451141199746	0.707703800040026	0.218591670376721	0.31160907119259	0.281572631118458	0.633928145835357	0.250482876182768	0.560606126710332	0.16053124074336
Sec61g	Sec61g	52.4808899295444	38.5018472116044	44.2157901705884	39.7466462752967	53.4161634960663	37.8547035723748	39.2338647702703	31.9881078870176	41.3547455444185	38.3755413447762	56.5852936956132	29.6761946618084	41.1542925903437	33.2508580568151	39.2722758173996	46.8065335568556	32.4982756337008	38.6402307041296	32.3124650926912	56.71440804958	39.811357053942	37.7426987205464	35.9138904959114	57.3488009948395	30.744847281708	43.0914684957954	35.5224312596131
Egfr	Egfr	3.63995720876522	4.36621022275785	3.1078695034359	3.68458767700264	3.24290732112309	4.38634483728161	3.54920312185416	4.28917506437059	3.21949067569052	4.17843324101591	2.99207917655831	4.5407834750433	3.35523070334439	4.79733404741971	4.51658618149632	3.31226262338566	4.58768502201954	3.3112974747668	4.02296418187533	2.99443662151296	4.02507915688712	3.05359316288966	3.97342534556014	2.73188669178493	4.10688289152316	3.22776447474756	3.7746819956516
Eldr	Eldr	0.0400835477310957	0.192682378117948	0.166928857918428	0.229925128085131	0.0199562573681302	0.11505764460967	0.0356615315080954	0.151051414388807	0.15534880165175	0.45545741481692	0.0582621055128112	0.135155986094587	0.0420219735198256	0.364024888071167	0.610925305100598	0	0.281344219582414	0.128253801581546	0.693106997142883	0	0.438270260661393	0.0480590445965962	0.56454534714303	0.020500135815688	0.131011629738256	0.0200714249588772	0.252890552455967
Fbxo48	Fbxo48	0.102812311846882	0.131792198164756	0.0951476091426087	0.0589746549599557	0.102373620698108	0.216419244608269	0.0457350297801035	0.110696967424418	0.0948718978978569	0.163961498807871	0.132835031935995	0.134815489200002	0.0898202315433212	0.136165426661009	0.135419157361476	0.0221382598943735	0.326453462158013	0.127930693279656	0.17204371651085	0.168920839699107	0.214122186867433	0.267082975757655	0.166440323543219	0.227854603563127	0.280031943583187	0.257411047535908	0.235873354203788
Plek	Plek	3.11034505123014	1.47397105087361	2.87031317186162	1.95092895297495	2.34254566390485	1.48716966243842	2.68098144694453	1.39457475368437	2.44895777363568	1.65459434652882	2.72366262667331	1.48550118308965	2.82660799777637	1.94048608205777	1.86021723852679	2.27674016013548	1.38709856134381	2.87566393587383	1.57273763680553	2.01358848011499	1.12856226946396	2.5988304830071	1.57476721761338	2.70380707989279	1.29595545812253	2.20605290111536	1.24320497478906
Cnrip1	Cnrip1	10.3947656382189	8.20333643862522	9.13993044233314	7.6526672098146	8.54319727382645	7.17185175270023	6.71057798878781	6.97909974120754	8.22167634472714	6.34332041257791	8.6108540045001	6.38470789412172	8.35224267704968	8.13438330134336	6.67940883595054	9.25761900175581	5.79049912623324	8.59775484676292	6.23199204687548	7.41446639451217	5.4244403282021	7.57390557274753	6.776922210691	9.42699877720636	7.13909809959882	9.15903854458758	7.40850260411201
Ppp3r1	Ppp3r1	54.1633720687926	40.6202922932675	45.6754096528703	41.8959506632549	44.5094375628832	45.7879807191441	40.1681330711218	46.8304388056542	45.9903212177718	41.7319179652003	44.9923909687781	32.3553429772624	42.0224191399054	46.0130707595276	46.1083322874093	42.2612025440042	38.7909931315724	46.3212020137635	47.3777623224026	44.8285206537929	42.4348066449738	47.9365611354646	44.8756470937576	49.1719924366052	43.3217500595722	52.355769246656	47.2602781106157
Pno1	Pno1	48.2978540369234	30.0335489771998	39.7785997871273	27.1851526521179	46.0580971796399	29.0197022026455	39.314842080761	30.2115254175014	42.4303425156697	24.456239628286	44.7995706266903	25.4336240627451	40.8766529363678	27.1110330207801	23.6609238268186	45.877188215275	23.9233873728455	37.8482739751454	22.6810048993843	41.1413666083798	27.3341081955502	38.0115372371402	25.654449117265	50.6131696109244	26.7777545069302	42.5817270950993	24.8926497091174
Wdr92	Wdr92	7.62305896598036	4.75713753588318	7.31894304085627	5.2520903711501	7.25364296159181	5.00150316166267	6.28353898510755	4.87223673642509	7.3992006156252	4.80546733208176	8.25767562891477	4.95539121852773	6.19606712148417	4.83697672154167	4.82240379224026	6.66597136223775	5.03571829924595	6.6982800074023	4.269775262248	8.05396266650483	4.55806910555035	7.26369526704574	5.09378215711843	8.31650656965842	5.65585084351915	8.64024826792868	5.43345145002768
C1d	C1d	8.32977330504554	7.90212783035631	6.90271181610759	7.99396096319789	6.70623381269439	8.40905235278128	5.66453941213895	8.91574788779774	7.63437402851314	8.17290820881715	7.65557892796226	6.02549488903369	6.26329201868797	8.11908147276246	7.49288152416183	5.61069004177262	7.57736004313271	6.89535868079076	7.65028558411639	6.36558971978058	7.81810285746233	6.45709101217609	7.07806472691751	7.57915741601041	6.9233391844208	6.89236578204042	7.34577587147437
Etaa1	Etaa1	2.68259525666959	2.52082053032506	2.40252252570256	3.73277302408437	2.89518069680393	2.66279400034631	2.30966264419082	3.36349865988927	2.50096535538111	2.78422133261614	2.56592316788531	2.15920715380594	2.2498596700357	2.94706456080993	2.90160372723113	2.39252695277366	2.63779381445998	2.52887207205598	2.68374152627398	2.50491303562396	2.16267495037383	2.84284381884971	2.61407789352694	2.46955238205255	2.4701151023567	3.09388183818647	2.70994120153251
Etaa1os	Etaa1os	0.547715376372057	0.526575651232907	0.0779819932461877	0.483350153117407	0.755139216090223	0.822374848929047	0.374839558824929	0.771171730669255	0.653150594633376	0.503929287131625	0.694047613871158	0.142062912213242	0.485863816945254	0.621770152171498	0.76106150624654	0.707627236414697	0.971657529551674	0.629104013177775	0.658024476700036	0.45309523933229	0.614223129537066	0.656695307408774	0.572933601530073	0.991197042981525	0.413120295864535	0.253165708540542	0.579958061381438
Gm12018	Gm12018	0	0	0	0	0	0	0	0	0	0	0	0	0	0	0	0	0	0	0	0	0	0	0	0	0	0	0
Meis1	Meis1	5.56626633182993	4.8041243674081	5.85374857759089	4.69258410205248	5.36406335436132	4.58752651123438	5.00847088983356	6.06124606897322	6.77067181359271	5.52283652730323	6.52769239708053	4.72771004541558	5.12812180193117	5.06227068900624	5.57011428035148	6.4014377251679	6.18386114719223	6.48766941575703	6.28020396376224	6.67008599128068	5.58771686587142	7.0529895178248	5.57049304643711	7.17087720853034	5.12256360663103	6.86254910320228	5.30882418102525
4933406G16Rik	4933406G16Rik	0	0	0.0237085085398897	0	0	0	0	0	0	0	0	0	0	0	0	0	0	0	0	0	0	0	0	0	0	0	0
Spred2	Spred2	8.85417935179171	7.78384477424181	8.52139270871193	7.75236761076729	8.69063045017205	7.09166926654407	8.48420367033214	6.52772924895522	7.62255398872708	7.97668124527624	10.1709163791637	7.87900103477935	8.22303594290028	7.81450972401207	8.18522047458495	10.6233353843486	7.20636685002318	9.10667487599332	6.81990131387648	9.37254006737188	5.62938064612627	7.23880992410918	7.60653141585713	8.20398018793908	5.29801846466478	8.57634097529072	7.34584936921585
Actr2	Actr2	55.0709053094287	48.4302877319383	49.5745495135124	48.8077341327904	50.3269723835502	53.6613927384321	45.0459378800561	53.0242044184042	48.8287480517821	53.960443153812	50.3847322008079	37.9716856599537	45.6379362807446	50.1257260446947	48.7236103463759	42.0382385342915	47.9828661221387	47.3895874260252	52.3917689441259	50.67383690132	48.5954456369637	48.9108515385741	50.3417970188251	53.0638388801026	50.2182681152878	54.9246420242231	54.870213135493
Rab1	Rab1	176.381112002225	125.509834708714	156.611072678335	121.607114676698	158.852785057339	141.333917958556	147.533379878088	129.035542828322	152.904348708506	132.336799919065	162.170388881023	111.912157691881	153.178712966241	131.832805166997	136.936719818088	150.760125099938	129.779267567362	154.322742339846	134.702092971024	158.375629588091	131.266094291858	157.015066606078	133.117467357083	180.833958677453	133.246766048393	173.237473524442	134.812200866635
Cep68	Cep68	3.62001936265862	5.40171627387001	4.194661144196	5.5546278032741	3.33423007719837	5.36871886823167	3.56956360912425	6.44734272868223	4.53464397764746	4.83495530756957	3.12051514121181	5.67926764854145	4.07971334600586	5.08546931082165	4.92136625618036	4.02410509960677	5.02124646366094	4.13442972153069	5.03963299062667	4.20394197266967	5.73296203753983	4.27700518196299	4.54910470745026	4.12709075200031	6.05563353159879	4.20694563426013	5.46752146598809
Slc1a4	Slc1a4	31.7573290790518	14.888271904317	35.3156532404376	12.0736460725681	33.3607016002243	13.5688892865481	38.8007636245493	15.0420430385757	39.513947321232	12.1124782317239	34.2382125641528	13.6564578155473	40.9746352343149	12.0520077603274	10.2021448329558	35.4783038959927	9.77441333424783	38.2267217849389	9.68935175701199	35.4160693571795	10.9109870802457	37.0015471477665	10.1595750054306	35.1394049879108	10.4492286347275	38.7444452134748	8.94562412712068
Sertad2	Sertad2	3.11174559982806	2.01950442066247	2.84077261111112	1.74006055122266	3.11045439008592	2.20451745217114	2.66136086765699	2.46904562508392	2.47930633881241	2.44765653749646	3.17278909198244	1.76563905179315	2.77005474855801	2.18644449115252	2.57537777560213	3.07156877344841	2.61321559189984	3.4022972141247	2.65895604870627	3.60857994182503	2.23752711474217	3.2257450814475	2.77112782780872	3.04131266604269	2.57708375039305	3.25498768123554	2.33364077079674
Aftph	Aftph	38.0871492283404	29.8575754391754	35.9946855320401	27.2538865853769	35.0224669789939	31.312802869567	33.6779304495877	32.4144118865209	34.7169321257242	27.0412691221619	35.1775406378003	24.7656220305013	36.3751864205503	28.2917420696707	27.7013217864485	33.449728533739	27.6422807187599	36.7290985790021	29.5335049928153	36.0538915281839	28.8470006672707	39.5150494308293	27.2475606411726	37.7932293707661	29.5558889874077	39.8319785274766	30.4297327798224
Lgalsl	Lgalsl	17.8134704521335	8.65411565785213	18.3233442133392	8.23169910422858	15.7600081915809	10.1520408448277	15.084729721923	9.48771475805162	15.293965890733	10.7903806619856	15.8592603396817	7.25708943767944	15.8187586480299	9.28964475370058	12.5286217339862	16.4516930802179	12.0378727460274	19.1373960014192	11.2777430223312	16.3486983481661	10.7972315385761	21.6689439991236	10.7790325010835	18.6598045036178	12.8622664807174	23.8763818295547	12.8327487767583
Peli1	Peli1	7.4528944788509	4.98364539420248	6.06883394498272	5.34983322415125	6.02186508203714	5.84426804405009	5.88057119638874	6.6123306179876	6.96181692632751	6.20010880567357	7.16141863170863	5.44017387357769	6.46017002381112	6.35724812600324	6.8042256282733	6.13234245783452	6.70070936747604	7.17178575022663	7.53631562432335	6.52990197861242	6.13500514090552	6.75177863119555	6.70332313790185	6.93128121462937	7.48476771331039	7.60986335671864	6.12538058359043
Vps54	Vps54	10.8930045690069	10.7855321188005	9.25064595063188	9.97373840245843	9.24958770595083	12.7623581282952	9.33104382262763	12.9764514006316	8.70367125284594	12.2786357906081	9.85533672306553	9.36980927893643	9.00598307952472	10.5902540313164	11.6436976086791	8.70865070491006	12.0051811972893	9.11994284632009	12.8252124532921	9.57712831826124	11.9384327515143	9.462130607958	12.2464087092646	9.82651509081601	12.6462973242127	9.60511473934906	11.6484430655214
Ugp2	Ugp2	16.1484976649566	11.6326702562215	12.04233157382	11.6794548127631	12.8753266287512	12.9655119327407	11.26455750582	13.3425732989088	13.7092095938741	12.1207347950582	12.1329268544797	9.62746608045381	11.8996740175416	10.2552269475726	11.1105926962626	10.446737765066	9.3750506202279	11.1951088512769	10.9003877224963	12.7521462713754	10.503809924564	11.9957700750746	11.3548971218082	15.0814870133091	11.8693014724856	13.7113731081982	11.1144285382612
Mir1933	Mir1933	0	0	0	0	0	0	0	0	0	0	0	0	0	0	0	0	0	0	0	0	0	0	0	0	0	0	0
4932414J04Rik	4932414J04Rik	0	0	0	0	0	0	0	0	0	0	0	0	0	0	0	0	0	0	0	0	0	0	0	0	0	0	0
Mdh1	Mdh1	221.933371059791	165.133226395915	195.066440014396	178.814697940254	256.129492293875	156.839553096001	192.587205003693	146.974591157324	188.452627059032	148.778919423048	221.267554529481	172.188012999593	192.946316586355	155.530353855598	159.154096587295	231.844136546589	155.656778810181	184.122808212266	148.418966640323	223.416217838441	163.986282413433	172.59652336393	165.811607546799	250.564637546782	149.710673864593	187.76930809844	150.636257164653
Wdpcp	Wdpcp	9.23595163868649	9.16499291938675	9.37191616826604	11.209014696964	11.5622127728198	9.68386928123697	8.15098824033887	8.82512655073652	9.55302925589131	8.79132797908567	9.46773126260716	9.67981676914298	10.0562040028226	10.282436525772	10.3937232210532	9.95653513136544	8.62072184901975	9.40720372713765	9.74027062072316	11.4442250278342	9.80318217101095	9.20430048345413	10.1682229342366	13.3202212811088	9.8683272202216	9.2644866665488	7.88634948367038
Otx1	Otx1	0	0	0	0	0	0.0294873397158942	0	0	0	0	0	0	0	0	0	0	0	0	0	0	0.0267431663479855	0	0	0	0	0.0128599218320594	0
Ehbp1	Ehbp1	7.17176297053255	7.3647571569623	7.32874710735284	8.02155389906036	6.38983705860339	7.57438514780252	7.2181044989578	8.04672805200054	7.18549756292932	8.32010413037398	6.60830929861996	7.06726403121047	7.39051469904294	8.33721917655267	7.69927428037687	5.86762123536405	7.97658156625954	6.79065938471549	8.83444787230418	6.53669318015515	8.59060645633438	7.51312908752969	8.30628875356148	6.33611765102076	9.09753961628679	7.23994747437028	7.27055784022034
Tmem17	Tmem17	3.86586800124794	3.76757339052818	4.23928899270051	3.09845088664795	3.34842692059277	2.76659045892829	4.73504444451102	2.48029887630923	4.54464090754938	2.7869864399554	4.10528120596353	3.00582309220821	3.9973018898567	2.49486582732351	2.51108633110286	4.24194914478263	2.36296873475136	3.16296966625439	2.12681195826844	3.06112135872252	2.95028854300633	4.79380199952398	2.41761251857325	4.06261815617467	3.02904625690456	3.26167980919331	3.46260362267845
B3gnt2	B3gnt2	9.75759861889792	10.1483032506267	7.83885069015413	9.15620932353208	9.38269854939073	10.0210390569265	8.13141130962623	9.48026427405044	8.41006718462457	9.97715611464774	8.91884360650634	9.8819425532122	8.85294721052167	8.4318814840952	9.40299525594929	9.49641005256849	9.6291150241648	9.02032015771987	10.4976853750054	9.94437931506145	9.15547744664291	8.53508507950161	8.5900394362833	9.62524297341909	10.7710342007662	9.1919006572675	11.7393657802605
Commd1	Commd1	46.697088097266	40.0343573380787	38.701328791213	45.6865164654047	52.0175218033984	40.4797549415855	38.1129348292448	47.0314380270844	43.0660194338001	32.2495030149095	52.1685635401469	38.778312245044	39.7035729514274	35.7936482814536	32.0928030530999	45.8926939526986	32.9053831390748	34.7641493345579	31.2666202449596	47.7708059576459	34.8654223254643	29.0310705458632	34.3308397870382	58.1980811678059	31.259940757453	35.3077957757657	27.2156664226201
Zrsr1	Zrsr1	6.81580931165751	8.11329216587697	6.68136593826369	11.5251250089404	6.91538517792331	8.48409252539203	7.68044754003771	8.89490301567063	7.81556046574768	10.1323105279413	6.72980064123196	7.50634242005807	7.68725211936365	10.1575666814471	10.5577588221427	7.98152773602792	9.66836672669408	8.04460454606958	10.7207304824782	8.54715450166751	9.66232326670581	9.53718473497792	11.2640378640977	7.07907294595299	10.4787429631588	7.78022407989675	11.1533475174885
Cct4	Cct4	75.2820405098158	56.3933101153049	71.5139303211201	59.7151578460814	75.4017646145674	59.5103186075788	69.406482436768	66.7713766027478	83.8926424243263	57.049229675969	74.1291942888383	57.1970141967157	76.8528673544312	56.0730948599119	50.328772883326	69.5372089546623	56.2258102308105	71.2201101510466	50.8223497598178	68.9216397269984	54.6638277809139	70.1956614430442	51.4910231879694	77.2868675783769	57.8353704942439	73.6194548501841	53.33785202359
Fam161a	Fam161a	1.14239145714772	2.21460391535358	1.88914096132201	1.7188001314779	1.08157351497486	2.4298131184322	1.91609390382294	2.17770709379188	1.55532117591453	2.59837075279082	1.34290593914747	2.54693792071722	1.70810536142668	2.57244097626698	2.57948576210471	1.35494836706132	3.06088152162399	2.65655977066991	2.59065289587737	1.82939834435106	3.45179446390074	3.1211086809648	2.61946307441937	1.95391588760574	3.7338652657204	2.06309793975862	3.28685317931342
1700061J23Rik	1700061J23Rik	0	0	0	0	0	0	0	0	0	0	0	0	0	0	0	0	0	0	0	0	0	0	0	0	0	0	0
Xpo1	Xpo1	11.4031225692981	13.8308789456204	8.4384960699031	13.3732482206794	9.25490833053345	17.5299626380126	8.16880621914929	17.7520649406317	9.1285540970596	16.5236591111124	9.22521091372176	12.0239519161138	8.63509076387956	15.6427559126752	16.464649869074	6.77854237366121	15.5635124890943	9.71008102299168	15.812926844338	9.12594060293558	14.7823709807784	9.18232325055845	14.2818513589031	10.1058416412869	16.7798798866159	11.780178395188	12.7084832251885
Usp34	Usp34	18.9346794193618	19.3616255906318	19.2291706287112	19.2595464297972	17.2432532516969	20.4635490891894	18.4251002535464	18.7316311980788	16.0082392420582	21.6585916211623	19.4399155975365	15.5836144442336	18.8528484215044	22.1529844577051	22.7734555505235	15.7349170180663	18.7742414331729	20.153630674615	21.2824532880497	17.6697580058927	18.6241766914898	19.7431676248553	20.554955671189	17.1353241791731	19.3624629072603	21.9107242765432	19.0221371534645
Ahsa2	Ahsa2	4.8029064754434	4.84277809114745	4.00216978067016	6.83154827553265	4.6560483249718	6.41127452192054	3.73457615349175	7.51511563629383	4.98326132501296	7.60112778954344	4.9000165847418	7.03306990611775	4.27785047438505	7.13673927831127	8.82794738057547	5.09530281575379	8.2907962231895	4.94556000671575	6.99159860429158	4.75045850328199	8.23399494022846	4.24868596223111	7.85116384744735	5.79145386956655	7.88097003593676	4.43850719744558	5.61022805246588
1700093K21Rik	1700093K21Rik	0.125347652718181	0.192815538019896	0.116002930519985	0.373886542076236	0.24962561047903	0.31662718786158	0.178430883288605	0.107968431254316	0.194320201098596	0.209895080410664	0.291511847901004	0.112707825308087	0.157691303533278	0.569181969081558	0.339637503565103	0.323888709028257	0.377060695116128	0.187166052296498	0.587310719874289	0.247135741287498	0.313266530475712	0.150288304629992	0.365260018943671	0.179500152581042	0.546259041295192	0.200852960196643	0.172544537266558
Gm12060	Gm12060	0.787593080259141	0.133622645361489	0.300126100443661	0.37204998375972	0.507444551978892	0.638327468945603	0.577051857225503	0.44893770122125	0.359107702413369	0.277064569744782	0.404039888805319	0.312429546400004	0.631402960997124	0.525929954828234	0.523047539015223	0.478842362159783	0.696815869518567	0.395299073414387	0.930310467058671	0.581269690816457	0.434192212258961	0.666566059155856	0.720008510735111	0.758217028381003	0.403799148277979	0.185590187359222	0.478298746024347
0610010F05Rik	0610010F05Rik	8.63955365866875	8.66833339180912	8.09277912954078	7.57942075610874	7.80000441972614	8.95393042037283	7.826758637412	10.2927100934342	8.11137310929478	8.24797131558934	8.43974915558125	7.28775876711314	8.42352789722234	9.10144653350035	8.26017140690453	7.48282275019637	7.45926240148549	8.20524864723679	9.48175124578276	8.01746006617289	8.63161532689299	7.66913232191819	8.14499845044763	9.04328334271326	8.87809486064436	8.52948293687243	8.37265420848562
Pex13	Pex13	8.0348453580868	5.91411494349945	6.46665962771279	5.73462944400198	7.57994040475814	7.45714218906866	6.3889684105042	7.69402109778602	7.18204203713127	6.38930256054681	7.06952180987531	5.12370812884374	7.10407866261292	6.16405983520192	6.78602790738506	6.8560450767643	6.66235085725284	7.05841882616345	6.62693864362208	7.66601530477275	7.05641346415036	7.21725128243207	6.81286437307066	7.63349065035984	6.35686099121782	8.20537576721339	6.34981617629557
Pus10	Pus10	5.89911704643886	4.12035362080163	5.22117637454727	4.89404888596157	4.81939531622329	5.03447045988386	5.0369845567478	4.78495318494016	5.20604686104434	4.09614074248933	5.32307395115002	4.06051851811683	5.08448680964984	4.64051031002455	4.95031314626661	4.89766565981362	4.98216692256817	4.91937023565125	5.28906249573479	5.32216918233427	4.699938184103	5.15038224998775	4.23017278510335	5.60881478521774	4.62615827082575	5.43204501724724	4.95029414302743
Rel	Rel	1.64251023665134	0.647842299182947	1.41612462928821	0.66032290074294	1.31399289033037	1.27338178039758	1.61118633742748	1.13363719058385	1.2902504683847	0.940303967040961	1.38755803918669	0.568031737224156	1.33928778220791	0.541846256092773	1.17284909077477	1.05196144713257	1.1402000230257	1.28766684431008	1.48781269547986	1.42166521930974	0.877122038696507	1.3802096360346	1.28178372695253	0.97645383753672	1.13181744628109	1.57464367943637	1.14336352716424
Papolg	Papolg	5.35845896581635	4.14169850329141	4.56654596794678	4.67687502167425	3.91532862412774	5.06803858812563	3.98705207143843	5.58261903383683	4.58888615172147	4.80683473602224	4.44529752263705	3.61792418675265	3.95050091388361	5.27335601838216	5.72320173548703	3.47391292210214	5.17968931361155	4.61524008179715	5.13919913431215	4.36167365253889	4.61646448847067	4.39094193325437	4.73674833847352	4.57407918795097	5.14497938429238	4.92240498925068	5.71556835744663
Bcl11a	Bcl11a	0.677227447806762	1.15804388376347	0.875522075092566	0.978582578062198	0.602271144769693	0.925970543878764	0.85088099084265	0.762560704126561	1.08192902048184	1.08207988226532	0.731383022317965	0.918053985637977	0.829210854128923	0.833348267885593	0.857963442898549	0.654544139553385	0.984896650119017	0.573428711455757	0.991959942216471	0.648616457046153	0.689064340275871	0.83057151749027	0.888794174070914	0.555230271023445	0.833580242608046	0.652342764161542	0.931036421825076
4933430M04Rik	4933430M04Rik	0	0	0	0	0	0	0	0	0	0.0583961125464776	0	0	0	0	0	0	0	0	0	0	0.050840810856702	0	0	0	0	0	0
Gm10466	Gm10466	0	0	0	0	0	0	0	0	0	0	0	0	0	0	0	0	0	0	0	0	0	0	0	0	0	0	0
4933427E13Rik	4933427E13Rik	0	0	0	0	0	0	0	0	0	0	0	0	0	0	0	0	0	0	0	0	0	0	0	0	0	0	0
5730522E02Rik	5730522E02Rik	0.119327666765268	0.0458888295254588	0.0441726948585313	0.0821377266777804	0.0475274024162049	0.164411318481713	0.106163440838245	0.154174657919403	0.0264268168223372	0.228359534852805	0.185007738558225	0.0536474418489481	0.050039323730845	0.108369251218555	0.0538876609274894	0.0308333527607821	0	0.152723276883289	0	0.0427757676606471	0.0497035821928021	0.0572282044209468	0.0231811950619075	0.073234037815254	0.104004846415019	0.0956033662514941	0.109505239221364
Mir6372	Mir6372	0	0	0	0	0	0	0	0	0	0	0	0	0	0	0	0	0	0	0	0	0	0	0	0	0	0	0
Fancl	Fancl	4.90596081812044	4.56004148842213	5.76475977345681	4.36715814270339	5.37150328093359	4.41751623395309	5.25217112474728	4.73425212196955	6.42429688408333	3.94439196563935	4.65530134509024	3.68367058621621	5.29259917889431	3.55879269433772	4.15981292771349	3.47160712565843	3.40876692533174	4.34230042765804	4.04230861191655	4.3783950736824	4.74833772867712	5.66244500757651	3.67777074517537	4.87240601760747	4.3691373752123	4.87244541131352	4.20323140445638
Vrk2	Vrk2	2.45546174995776	2.82176261090447	2.25465283328685	2.2447793308872	2.65510036554621	2.68715273217423	2.30404421575968	2.04479133824359	2.31538604501578	1.69790325755179	2.11912618570659	1.50927758136649	2.13176516116175	1.69860634908406	1.55935103434808	2.13143092167606	2.34669602508833	2.5370424137989	1.90465202179674	2.01143377069526	2.35717464360153	2.62202624591795	1.84468864776089	2.74708324468289	2.98869558656379	2.43988284256854	1.95847022235141
Gm12070	Gm12070	0.0661159368711573	0.0211880379339907	0.0203956549772076	0	0	0.0253042936504864	0	0.0474575698739353	0	0	0.0213556927861864	0	0	0.0250184176567745	0	0	0	0	0.0245859692084157	0	0.0229494061157531	0	0	0	0	0	0.0252806749113719
Ccdc85a	Ccdc85a	0.019931654228924	0.0574871051198055	0.0245943209468746	0.0228661803205542	0.0661553586745709	0.0228850919498355	0.0118218630090939	0.0429204175892843	0.0294276641538114	0.0397328861007627	0.0257519929128665	0.0597392759050557	0.15323397303658	0.0150843646384801	0.0225025397279626	0.0257509319760378	0.0199855980158622	0.0566884934951401	0.0667063274456904	0.0476330892631382	0.131450499425652	0.0477949839119996	0.0387202379056038	0.10873332110299	0.0289537301375144	0.0998057120207906	0.038106218776665
2810471M01Rik	2810471M01Rik	0	0	0	0	0	0	0	0	0	0	0	0	0	0	0	0	0	0	0	0	0	0	0	0	0	0	0
Mir216b	Mir216b	0	0	0	0	0	0	0	0	0	0	0	0	0	0	0	0	0	0	0	0	0	0	0	0	0	0	0
Mir216c	Mir216c	0	0	0	0	0	0	0	0	0	0	0	0	0	0	0	0	0	0	0	0	0	0	0	0	0	0	0
Mir216a	Mir216a	0	0	0	0	0	0	0	0	0	0	0	0	0	0	0	0	0	0	0	0	0	0	0	0	0	0	0
Mir217	Mir217	0	0	0	0	0	0	0	0	0	0	0	0	0	0	0	0	0	0	0	0	0	0	0	0	0	0	0
Efemp1	Efemp1	0	0.034258851119203	0	0.0408805974296746	0	0.225029244025396	0	0.0767339489317264	0	0.19179509066714	0.0690598631160369	0.0400511353685663	0	0	0	0	0.0535959553863495	0	0.0198764760889254	0.0159673788910078	0.0556602000980298	0	0.155755770357021	0	0.0776460542980494	0	0
Pnpt1	Pnpt1	12.1276449962145	8.49961589479688	10.639999857714	8.81887012170607	10.3660358169308	9.21124950980878	9.10681302859191	10.0532824276439	11.7356958728782	9.6917678327322	10.1398472094412	7.43366254140676	9.97159363873095	8.72644998532843	8.01220236660053	8.85683496906608	7.92313659801921	10.2734267418236	9.63820910657604	10.1592448194037	8.39593498608886	10.8894436903349	7.31030645458203	10.4564339200123	8.17038072317984	11.9171858834055	9.7258795308442
Smek2	Smek2	19.9132365687907	16.6730611771514	20.4200994172567	15.7161567239224	16.3774143768416	17.237653401557	17.7795913167035	19.5440827126022	19.1485776082292	19.0269808209385	17.5069186588692	14.0563019328422	19.1936268988586	18.3166947400257	19.0341177274498	16.2950768294414	17.0333010622896	19.617625829879	18.7289636980249	16.9930672938499	16.0032301130717	19.9756459190234	18.9214462496701	20.5284699893096	18.5306990450878	22.2826217026339	19.4048086009416
Cfap36	Cfap36	66.0487645842332	64.7360919317391	60.8823291079713	65.717372213459	61.2370139917053	68.2056882256462	55.0750557797332	62.11257962911	61.7696911338339	65.5810199303478	53.0849519041	57.4235454380533	57.7315144543285	66.6239640846731	64.0000007128318	53.7289898613886	62.3823606511663	60.384691213657	61.5663340903545	56.9291260582527	61.6846584203933	57.1440342450421	61.2628909234244	63.0764815788165	57.4792378381624	56.7958067741476	66.0655246264989
Ccdc88a	Ccdc88a	8.48150139510736	6.52882778366954	7.73176679719695	6.56039021803453	6.66413340581992	8.71838850505975	7.45841897521602	9.41842117731365	8.58492827956333	8.47496811303757	7.65542064198839	5.30469198187725	7.71583560051061	7.55576539640268	7.71307432034131	5.404848060563	6.06640253201858	7.65764827414802	7.70372020648466	7.24880803904914	7.02894576250364	8.91757752753034	6.95404462290453	7.44030939218061	8.62059578940284	9.68698789120589	6.9212451582792
Prorsd1	Prorsd1	10.5178814848815	6.8013800903805	9.78109671867479	6.86436715807165	10.4899766761481	8.51415756423155	7.61343532868554	9.04858408979353	10.2498296675208	7.40129563853287	9.39905386068125	5.67130099546022	7.52376974667348	7.76001245332864	7.7559740549208	9.11786288783128	7.74310438917187	9.01794587310848	8.25344516334617	10.831435454071	8.09458338568491	9.89230390704938	8.65983215526975	13.1821268067457	7.65178512910496	10.3627220204745	8.31066547662135
Mtif2	Mtif2	13.4946212183229	9.37999794707044	13.2392122257138	10.6670805291887	12.2782716468876	11.3102484893749	12.5601739804946	11.0363609090891	13.9015675167561	11.5570940224598	12.4271724321887	9.26157197648917	13.8884256519583	11.7562728201386	11.9174500420586	11.131979362266	10.879133727455	13.1139442850658	11.9464706234072	12.5150308183555	10.8697192321057	13.0931307353744	11.9087943627173	13.5387254700328	11.0907047499204	16.0691724156351	13.0795953263106
Rps27a	Rps27a	263.738270704329	238.733701180438	232.054607703831	261.712207029159	311.05266584988	223.220239140417	215.734456576574	246.857226129628	251.727500946902	217.417191246094	279.327883565449	217.616502482812	218.451817957546	198.628561794983	181.078293503968	283.369403068056	184.925935121973	197.219510537957	197.561229367534	259.957874745473	204.88530955354	207.030871360007	191.498694758431	312.931452012133	176.620751484467	216.825174129454	211.607870919237
Clhc1	Clhc1	0.0996126609518763	0.0638453280354209	0.0153644156029674	0	0.0661250816225459	0.190621818529522	0.103393959772899	0.160877903915899	0.0183838725720607	0.0397147017135312	0.11261340607892	0.0186599797735472	0.0522149465017513	0.188468262988791	0.224922410827782	0.0214492888770658	0.0332940854818025	0.106242279570983	0.166689495585112	0.0595141115278569	0.103729215011065	0.0398109248145717	0.0161260487387183	0.118872641091427	0.162790194388725	0.0498800171746926	0.0761775577192095
Rtn4	Rtn4	37.2865881598684	52.9873652764452	40.4273480550333	53.2770352530782	37.7282404712251	55.9921459173721	40.7362198065474	57.2052509081633	44.1772115558064	52.7303859104448	36.5524728892532	50.8642697983368	39.3860611742548	48.0169635800811	49.7542819370788	34.942864889606	49.835469138121	39.0956943496496	46.4896659073777	33.7029978569753	50.0229243570855	38.1105199258031	49.6115086597322	34.6423114690245	50.2994490366624	38.4957540200203	57.6420221619078
Eml6	Eml6	11.2732745617905	5.86581914443996	10.5284087458359	7.35498613934501	11.0463565150416	7.0260064599355	10.7365925752294	7.0574340110301	10.3703015637279	9.08040036545268	11.7418092091638	6.06534790567463	11.4089658106327	8.72023759372275	10.3552343278334	11.7688770522862	8.54423890619724	13.0243216985617	9.03529499900522	12.6658624520724	8.11595522300685	13.1879847316588	10.0386050457199	11.5770203871711	7.89947701050706	13.1828522948966	7.41084838007749
4931440F15Rik	4931440F15Rik	0.0332397165821395	0.0852181073655435	0.102538937362504	0.114400743326414	0.0220652570777738	0.0763302394905936	0.138005987845928	0.0238592425206162	0.110421152757964	0.106019087653104	0.0966289654656582	0.0498131408737942	0.139388708743221	0.0754678963892195	0.0875633341888343	0.0286296250436095	0.0333296778150909	0.165442442072714	0.111245127627816	0.049648111518161	0.126915683302329	0.106275956896566	0.107621919652106	0.0679998396329786	0.0241428476711711	0.110962978544801	0.0381294968577748
Sptbn1	Sptbn1	17.3131351895488	27.5199712560247	19.9282633426751	28.8886661362096	17.5211737993563	28.4514092507187	20.2563583336545	26.4211998699136	17.5854529279836	30.5163277131096	18.2631969885388	28.0102062297276	20.1797571149134	31.7513349826735	31.4212158059313	16.9067172502628	30.4121710161223	21.0285681094187	31.1510901260765	18.9499096397219	28.7964124438559	20.1303675774199	30.8002116046071	16.0893787601885	30.397278144983	19.5971717414988	29.8334447901383
4930505A04Rik	4930505A04Rik	0.470602517145621	0.452439054348307	0.435518894172763	0.989796605443235	0.663842204559315	0.765475399922064	0.523357070510698	1.14005909207429	0.303979817286128	0.656687959684822	0.342014305875205	0.528934778013412	0.328907122468689	1.29105853884159	0.664129010349599	0.608000383088287	0.74713727501461	0.460096070178124	0.743745503124202	0.281163964731605	0.408375378016536	0.517219231307152	0.685662158804098	0.802275585435575	1.45269471965626	0.392748964060192	0.674789041688403
Acyp2	Acyp2	6.91993765897187	10.3950850787924	8.75554160385196	8.43492839484887	8.50535094208328	10.9868904928763	10.6296342910233	11.6998115965067	8.80001184915504	11.7685137335469	7.85800379867275	10.9981253364252	8.7848469977549	8.6533896874667	8.91113987558007	8.59106353525458	12.1968739008876	8.24538784484641	12.3033905881947	8.57555330210172	10.0770124016525	9.78764342674793	10.4498478127061	9.06894234803105	12.8990809518001	9.52899125916531	15.9998415100782
Psme4	Psme4	39.6655389238037	30.3225293341807	36.5885956003304	29.9429117246351	35.7787938002997	34.0344870728904	34.4329469077773	30.9392782943011	31.9566754185047	33.474062210727	34.9386626044365	24.9936119799343	34.783000391311	34.0782772017267	36.9112910745425	30.3374919495407	32.8052950231807	38.1193379471933	36.5422687720106	36.7991124361834	36.2325380504015	38.2947478052567	35.4213842309513	39.0981696165122	35.7549352785715	43.4575326493209	34.5776136773897
Gpr75	Gpr75	0.248293023248745	0.63258112706553	0.275739204045041	0.413031142135131	0.234871899688569	0.541660834788029	0.419712549131897	1.10943844644718	0.439904301929666	0.861232742668689	0.228568766665021	0.544185549761403	0.338390498604208	0.676473354629171	0.560638224570732	0.304745800044965	0.946067049128699	0.225095224427571	0.623231601391974	0.378277151386421	0.646384710241779	0.491198961970345	0.807930494560118	0.266670144542882	0.716857497193182	0.348124509553695	0.726287315574959
Erlec1	Erlec1	36.5450096906755	31.2993012854709	32.6506997300506	29.6462215850961	30.6629804014654	32.5259843848464	26.0696898171748	29.1844128238637	25.3794060533377	30.9951920499013	30.4023570829243	26.109954046061	27.4714600924402	34.1934238934843	34.5441301531979	30.0530514027115	31.5426511135695	29.3185650494371	37.7521103586097	33.484592350775	35.9188949131897	31.2069436229986	35.0643219267188	33.215607089381	32.7598927256859	30.3418487030449	33.5296847587882
Asb3	Asb3	6.07405574455395	2.9846948469024	6.1104876372986	3.45835910485381	4.9393129283148	4.04239425740877	4.74348129334192	3.63326325639523	6.15298239242065	3.79395469067078	5.5261381256787	2.0480846637031	5.63667768215236	2.69427800393913	3.94942249203764	5.90011741263065	3.66557557407209	7.12613913345652	4.73073690062905	6.10877753605819	3.86532043843559	6.60830490739864	4.64342697984257	7.40954366269724	4.24017277725478	6.81526012440884	4.18055350478583
Chac2	Chac2	4.77310667061074	4.51021638764509	3.66002328827831	4.66229381904353	3.74787516196358	5.85617458211053	4.17373984552642	6.93051795599602	5.07394882988875	5.54587441785383	4.2023186329654	5.2114657796121	3.80298860354422	5.79001427939135	5.20400839814041	2.64285880806704	5.19625548412417	3.54899805328785	4.71625437905495	2.95763879253617	4.771543890509	2.8450593054985	3.9474263591134	3.43153777191476	5.17052665034665	4.39775484756873	4.7869433145339
Stc2	Stc2	7.89040054193543	0.602978708098053	3.50129581332653	0.208894608840312	7.69556914081015	0.557513004109768	3.5099658521423	0.196050317934322	2.82279082979031	0.193589789724631	9.88083716917771	0.613968492325942	3.0542685940344	0.551214484725721	0.13704837358023	14.2455936570172	1.0549007229343	4.59617848333645	0.428835248758501	10.7156518697469	0.990190717192912	3.68711777730495	0.294774817295868	9.72641692047173	0.374719078550486	4.03208396873284	0.580200653989378
Bod1	Bod1	49.4455720693881	46.3680110263523	48.9680473246286	39.954164946411	57.6593496588263	41.977657320766	50.758543268682	42.1498705773569	60.4536996523538	37.4464030404136	51.8998171005349	45.2796653985002	54.0881546039028	34.8064720568582	36.2223478302896	56.5943770759531	40.3173089559934	50.6942513842837	37.2356432660466	52.0106958742882	39.5529904285773	51.3110856528581	39.1560477159821	56.6900403424671	37.5203789014181	50.0628868524942	40.0686075039655
D630024D03Rik	D630024D03Rik	2.7306916891809	4.26309761585961	4.01092950276222	5.54694371505379	4.34048597756832	5.49400253011175	3.85590309431282	6.09600350926258	5.60365320243814	4.88418148783934	3.32579518968964	5.29360945537134	4.51736215338125	4.43655332336735	4.49708905143496	4.30474488544179	4.64720362703094	3.04602778756173	2.99042131831808	4.0187951882282	4.93054043244067	3.15387480165163	4.86677023399164	3.94627614451995	4.58540704083895	3.31178511821474	3.79335828683951
Cpeb4	Cpeb4	23.2437364181072	15.6280261411242	19.041720878527	14.095454508397	17.5995072096065	17.7756155508589	18.5760595593779	15.8305621357613	15.9760327720306	16.9328550264235	20.384264496111	11.7337718512807	18.4948379148938	18.2700260986444	16.6262581324139	15.7387701138508	15.580605862684	19.3120359161094	17.8483003426863	17.8481484695295	15.1573483945007	20.6794464942531	16.2089371779557	17.1516461534915	17.5135395609575	21.8089783507825	18.1946946225179
4930524B15Rik	4930524B15Rik	0	0	0	0	0	0	0	0	0	0.0664445813507395	0.0179435785227477	0	0	0.126126540468762	0	0.0478475714102999	0	0	0	0.0497849669557302	0	0	0	0	0	0	0
Nsg2	Nsg2	0.229398887204732	1.26445779839122	0.919954100342094	0.28071803159129	0.137052037321603	0.491662852345538	0.340152677222032	0.658643844962036	0.321756521850379	0.548756049182541	0.414941470965328	0.481289022995622	0.224459698354212	0.329859187941806	0.241722054076091	0.355649465233979	0.414035533937381	1.64741972084897	0.392401189836509	0.123350021416031	0.318505248453032	0.330051364451329	0.56447969088355	0.172073231066758	0.316574616828177	0.0612635399250721	0.263144967774778
Gm12108	Gm12108	0	0.0403807531138734	0.0388706075945393	0.0963715511773263	0.0557635288866317	0.0160752093202241	0.0249121466729652	0.0301486530345417	0	0.20094933981644	0	0.062944123203706	0	0.031787198350483	0.063225970366487	0	0.0140385134654069	0	0.10933212551886	0	0	0	0.081594943637436	0.0286416409312199	0	0	0
Il9r	Il9r	0	0	0.0217571277333012	0	0	0	0	0	0	0	0	0.0132119429051201	0	0	0	0	0	0	0	0	0	0	0	0	0	0	0
Snrnp25	Snrnp25	5.40646120959563	6.2457344416622	4.92270705202286	7.50296541768186	7.16338493148088	6.3077034686734	6.28405905577148	6.80690997705056	6.61432732582152	7.77026253808041	6.92889559311814	7.88978483730443	5.16511673317905	6.03845971934158	5.80846806728035	8.67484520942773	7.82561072308604	5.71978041788855	7.44192465565984	7.89295174430595	8.53563440349467	5.8026097655662	6.6489908528529	7.98297957082304	6.55530546394662	4.71581989298235	7.20207534878969
Rhbdf1	Rhbdf1	1.40708391269722	1.42397456710508	1.40498928730027	1.62840814599932	1.48711123722157	1.51638067584585	1.50442156652984	1.80735994584887	1.66743413117871	2.46541273932613	2.02129924637789	2.10866025259969	2.09623733846262	2.48006663387546	1.74186042467217	1.30761112218574	1.57178330227505	1.46123802176185	1.2117143477035	1.23888170917805	1.65802626681943	1.50946934559775	1.57054765591257	1.31301312213172	1.54644837983543	0.927082660145486	1.64239229155417
Mpg	Mpg	9.41710696021699	9.61324958242218	8.6958189901448	8.87181588780977	11.8608786270538	8.4256482373016	8.84058562469169	6.17758858551556	9.57604860349587	5.76853197496369	10.1727750800354	8.17777623600011	7.344453635498	8.37765730050603	6.43069714128389	9.7762048226278	7.71249381311266	8.24793215672271	7.86178985815512	10.0043818324718	8.22601406147922	8.15034576658665	6.88554557277245	10.568084341386	7.67788212904454	7.61978004484688	9.25240829272084
Nprl3	Nprl3	9.77608472922594	11.1175207950762	11.7174755506829	11.5009897350281	11.6271653970923	10.8609248607341	12.1907154597488	9.8313995836066	11.1635578786113	12.2883926864647	10.394134082691	12.1705731146528	12.5619617316074	12.8190751191905	11.1903459572942	12.3233390185763	11.1640074156729	11.9714215957423	12.3702854680946	12.0465954789286	12.0888537899748	12.6708885296834	11.9466306079495	11.5158202112487	10.9467858310306	11.5469542981608	12.1357490628043
Hba-x	Hba-x	0	0	0.223808320616559	0	0	0	0	0	0	0	0	0	0	0	0	0	0	0	0	0	0	0	0	0	0	0	0
Hba-a1	Hba-a1	0	0	0	0	0	0	0	0	0	0	0	0	0	0	0	0	0	0	0	0	0	0	0	0	0	0	0
Hba-a2	Hba-a2	0	0	0	0	0	0	0	0	0	0	0	0	0	0	0	0	0	0	0	0	0	0	0	0	0	0	0
Hbq1b	Hbq1b	0	0	0	0	0	0	0	0	0	0.0580057642005787	0	0	0	0	0.0547521688568074	0	0	0	0	0	0	0	0.0471061717835554	0	0	0	0.166893011647533
Hbq1a	Hbq1a	0	0	0	0	0	0	0	0	0	0	0	0	0	0	0	0	0	0	0	0	0	0	0	0	0	0	0
Sh3pxd2b	Sh3pxd2b	0.24893112830042	0.689814321122747	0.392989583429237	0.5319648247341	0.218707906705356	0.448340875658779	0.429910510692655	0.315319537187154	0.2107887111448	0.899058125644923	0.368920167577085	0.707695801785639	0.291671623253526	0.548553717820509	0.694332940045262	0.233324510127339	0.606882368167354	0.484144295394279	0.468284641720464	0.341193152169425	0.41678245993749	0.35113107125877	0.687450940748711	0.169749509970054	0.420105690174767	0.347063888787044	0.453521429390955
Ubtd2	Ubtd2	4.19945229370752	5.98128807007299	3.59850119724843	7.41190040205828	3.62161314453825	7.28065952995096	3.67230266329654	8.12840797623449	4.13346095310858	7.32678613142508	4.22003139798379	5.87644735714797	4.23947937994045	7.19840606709001	7.73977525748783	3.29241632250357	6.47818130936324	3.99404277759419	7.70129537201158	3.80636613286366	6.44113836253159	3.85875135614062	6.93784421074452	3.26751340225843	8.06860817075882	4.0858457120279	8.52277254335666
Efcab9	Efcab9	0.0472954507127009	0.500170293132771	0.262617325364932	0.108517465928054	0.235468225790845	0.271518040082794	0.0841556349799905	0.611070352118625	0.10474253342882	0.282844273937633	0.504127996853573	0.691051793308484	0.0495826415064435	0.322140668550593	0.106791713963212	0.427727344686729	0.37938762335196	0.252215754957191	0.474858602155762	0.296697632274632	0.295499784614312	0.170117739347795	0.505331918429067	0.435394018823413	0.154583474463001	0.0473654226539345	0.3255175298888
Stk10	Stk10	1.38008926955487	2.0349203804548	1.44926144929114	2.00986197613545	1.09651235537012	2.11004788263671	1.0560677860164	1.65530843708722	1.2035583990997	2.10398672561011	1.25417231007636	2.12982353407809	1.16945835236132	1.9400937109539	2.01019139639623	1.20099950828515	2.4736757331283	1.1745011056193	1.92251326264727	1.14709549232297	2.01048197633806	1.32032112072297	2.04202886837478	1.38970958151293	2.55532506547762	1.34632455844801	2.38696813583647
Fbxw11	Fbxw11	34.8118726583865	30.967394674183	33.9969844644198	29.1804516775988	35.2879730386141	30.2609829411472	34.5805439038271	30.087935162757	34.0188750856435	28.9622232293717	34.4544386341002	29.5378831772977	33.9875117070265	29.3209163361542	29.0374599002865	34.6880550588905	29.6559178563619	35.0858575410269	28.1702599843626	35.7477987871699	29.5003424012303	35.7514634673999	30.230801193116	34.8380357401618	28.8690786968541	35.1398031223211	28.9086761803339
Smim23	Smim23	0	0	0	0	0	0	0	0	0	0	0	0	0	0	0	0	0	0	0	0	0	0	0	0	0	0	0
Fgf18	Fgf18	0	0	0.0211805981656049	0	0.113945822827494	0	0	0	0.0760292017096895	0	0	0	0	0	0	0	0	0	0	0	0	0	0.0444610933679489	0.0702307491982246	0	0	0.0262536220215257
Npm1	Npm1	148.269696339824	107.367039996342	121.9546911206	99.7292882253165	145.366350309829	103.71502358425	110.403057455841	120.560155281221	143.489924187892	102.384292966078	146.785010546667	89.090976421841	125.888219955506	95.807753728646	79.5730670859891	120.003839678646	81.4916830667971	110.124327941221	81.3610112718849	120.103798591395	81.7719399610149	115.670259697016	81.9151650043267	147.686653644291	81.6662036169153	121.442986207966	89.8121433483529
Tlx3	Tlx3	0	0	0.0438266946377073	0	0.0707326876690255	0	0	0	0	0	0	0	0	0.0268801014771872	0	0	0	0	0	0	0	0.085169912584699	0	0	0	0	0
Ranbp17	Ranbp17	0.921060427844416	1.18522242508724	1.10811346242769	0.829077678653846	1.05117247062716	1.14702583909507	0.907697419166992	1.23580624238521	0.792391585657268	0.838953681754152	1.17400418471811	0.780402630646417	0.928464014537163	1.0536369776679	0.575924376162543	0.869596902081432	0.944865987445235	0.99747390214398	0.995904623036831	0.780991945491659	1.15832645063382	0.90894484052957	0.935940750624517	0.826171489103334	1.20418111239889	0.972092040439997	0.747715461558374
Gabrp	Gabrp	0	0.0318983327189165	0	0.0126879415193319	0	0.0380953055018603	0	0.0238155975647858	0.0122465736493758	0.291019163318513	0	0.111874543367928	0	0.0251099484530797	0.0749169920211438	0	0	0.0235914004941666	0.0123379589381257	0	0.04606673471528	0	0.0537125251434443	0	0.0120493419627156	0	0.012686582592719
Kcnip1	Kcnip1	56.2631990681656	41.8816448089235	67.9926920641064	37.6570462001823	59.0270168954166	41.1092065139125	64.8345437737956	43.1477988570058	74.6600082431255	31.1231694591995	56.5166350416984	39.6976381813126	66.5457930524353	34.7538185940736	35.1660326361991	69.0489825891354	38.9630245233267	75.0758777943723	35.4411037324903	73.6305349375099	42.1959938845834	78.1899438554612	35.5971764170368	71.0612442315224	39.5894697034801	79.0366966868871	37.5675674213086
Kcnmb1	Kcnmb1	0.0866179816061166	0.274807030682547	0.256513834517546	0.139118976735368	0.0344993560996329	0.179015189177796	0.14641834629458	0.0932606972451021	0.25896766055127	0.103601508171043	0.0671470302312565	0.214179853800003	0.0363227182764491	0.167159828765965	0.234696975959266	0.223814212972248	0.173704815610646	0.138574128977196	0.193259337712761	0.0931506688312087	0.189414797468272	0.321942811880971	0.134614771706206	0.124038548607816	0.179301573810037	0.0867461298365992	0.228528125786705
Lcp2	Lcp2	0.0975150825178538	0.125001829531716	0.140381563110745	0.0994419311431511	0.0539438856575802	0.161726784806782	0.0481984558166463	0.256650764676664	0.0599891899192841	0.349905738887362	0.0629954665341627	0.219204601103229	0.136307835252481	0.221399545500273	0.22018614142415	0.125985742463411	0.239015335888627	0.0924489768469131	0.229659976410989	0.0873913532851931	0.112827725407794	0.0909360954359131	0.157864769238797	0.0886624750929399	0.14165534637171	0.0217020783605542	0.0745734604016455
Foxi1	Foxi1	0	0	0	0	0	0	0	0	0	0	0	0	0	0	0	0	0	0	0	0	0	0	0	0	0	0	0
Dock2	Dock2	0.203541456527291	0.38049964631459	0.198832205036531	0.31134499887837	0.157634526717088	0.395994842311523	0.221328270675243	0.249588650289308	0.162778647259783	0.446326148231635	0.104095688309725	0.629119938390719	0.148183782868774	0.365847565678599	0.261711270963306	0.0657419366844606	0.221100022937328	0.108543974842238	0.233375108592726	0.136807785597955	0.217840512977181	0.162693648478502	0.351475476250369	0.0867485485342784	0.46815149072097	0.192518000618657	0.19456978290579
Fam196b	Fam196b	0.16209544902614	0.194798978436131	0.256269069408273	0.39516642289217	0.0941522177822416	0.224888317466452	0.16824859586951	0.261789774757951	0.231843531682839	0.355443252908108	0.150527614503713	0.26569017933011	0.23365969822558	0.337355032652064	0.320255843754508	0.0349035160650819	0.128672868998048	0.0288139242676843	0.173296522489704	0.0423695929909966	0.147694874659676	0.0323913128727757	0.0787237009735978	0.0621759844419211	0.0883005212534883	0.00676396931215188	0.0929703762519863
Spdl1	Spdl1	0.346858428971872	0.222314010768756	0.160499990880401	0.248703873606028	0.158298439920109	0.215721623718369	0.205728675791722	0.248972621553777	0.432094247963634	0.155575619361871	0.210068547765315	0.292389244818171	0.121210792144836	0.262504002951718	0.195798991099085	0.186719905164896	0.21737323738368	0.246628824289614	0.0967374629092881	0.168376328480954	0.331093184965598	0.138624495171058	0.1544181599343	0.162612631111693	0.173203290045729	0.159211980450695	0.198941789183035
Slit3	Slit3	0.0580874470722844	0.286208152124359	0.241906511475063	0.183258979190351	0.0722994912656439	0.175073701826003	0.25193629995561	0.320528578914371	0.104522398000277	0.269222910384912	0.0422155368207319	0.457012635126347	0.167465470932692	0.206066430459622	0.319701815430502	0.140712658716139	0.349467942887454	0.317511162775772	0.137703080542411	0.143156692411133	0.219268805350152	0.287286502577531	0.331478097522553	0.059415926063083	0.435088328677721	0.247236887904184	0.199897474319223
Mir218-2	Mir218-2	0	0	0	0	0	0	0	0	0	0	0	0	0	0	0	0	0	0	0	0	0	0	0	0	0	0	0
Pank3	Pank3	17.0271264328975	16.8576805382323	15.2928088730866	16.7426389636714	12.8004555916882	19.6123839735633	13.4703748553396	20.4011555036034	13.9731659392014	20.1064911834349	13.4019455092443	12.9485184695674	14.3393066558619	19.8828515664098	21.2808336131462	11.5878144974371	18.6832371317165	15.3236156138538	21.0282375897296	13.9616853175935	18.8745388563244	15.1474082414384	19.796897956902	15.4517025050312	19.9621521917543	17.1953655405335	22.825857875443
Mir103-1	Mir103-1	0	0	0	0	0	0	0	0	0	0	0	0	0	0	0	0	0	0	0	0	0	0	0	0	0	0	0
Fbll1	Fbll1	0	0	0.111532385689315	0	0	0	0	0.0259518804028231	0.0266902070232243	0	0	0	0.0252690272660745	0	0	0	0	0	0	0	0	0.0577985851959065	0	0	0	0.0482781118612196	0
Rars	Rars	120.930050862948	43.4511873376212	102.824747207715	39.5268376927355	117.227419748456	41.8658647869153	94.6250540688105	39.9373377914669	91.9489530446874	36.5471700429606	113.471123591265	36.7158963351384	98.0817708356594	37.3347580828785	36.8610819243467	97.0103223473819	35.9641352113315	93.9015233709809	35.2271597199117	97.89488353804	39.9727823378809	92.6199951493736	34.0118497082884	115.477236189889	37.630134529755	109.499277402474	37.4332175331744
Wwc1	Wwc1	3.27191782754022	3.19823685476983	4.56731007231077	2.1969467366807	4.06427391763069	2.46261538471955	5.64667809610838	2.98086508041657	5.22254486776759	3.02343890940863	4.76108904265526	3.08711493427009	6.11460912726717	3.01864755882997	1.87785900161194	4.87752946840245	1.9531023629619	3.02283055019674	1.77011561718629	2.88320287363348	2.24483267749814	3.47685079046114	1.71128267135747	2.20504779119152	1.54987614265518	2.72880558513314	1.41844795540433
Tenm2	Tenm2	9.52239417714276	7.41804496511353	9.01504218129281	7.39639911471156	10.8373558649913	7.56010732630571	9.89761574378405	8.27162779353116	8.83145898102036	7.3075518193566	11.1144642855288	7.65492324965213	9.76900232345135	7.33573059992171	6.87672459603565	10.5868219549875	6.4013999199554	10.421227957734	7.07650517355141	12.0975942400033	6.29256804356035	9.71808531152718	6.59380429330218	10.1841169647249	6.35728161326448	9.49190186047404	6.33179695933407
Gm12128	Gm12128	0	0	0	0	0	0	0	0	0	0	0	0	0	0	0	0	0	0	0	0	0	0	0	0	0	0	0
Gm12130	Gm12130	0	0	0	0	0	0	0	0	0	0	0	0	0	0	0	0	0	0	0	0	0	0	0	0	0	0	0
4930553C11Rik	4930553C11Rik	0	0	0	0	0	0	0	0	0	0	0	0	0	0	0	0	0	0	0	0	0	0	0	0	0	0	0
Mat2b	Mat2b	37.1913369188332	26.4114804478681	33.3482327154301	26.7244684968745	38.8242888860665	27.8717717289134	31.4303966105417	27.3645223958749	34.2270581313502	25.3066458840644	36.708222776287	23.7987464797406	30.5687525041309	25.8972754462055	24.2680622869555	36.9454026703153	26.3057557303026	32.8470027394156	27.7436874361367	40.672973059083	26.8672295311101	36.6939744732714	25.8413860559029	47.7372626774484	27.4622539989205	40.0941380449579	31.9184978945672
Hmmr	Hmmr	0.101949851216928	0.0623731663452838	0.0514633338157646	0.0637962925652663	0.0553717309703357	0.0212830185736845	0.0659656331422103	0.209557787463266	0.164205463750445	0.0554270715662147	0.0538857490946287	0	0.0777309883197592	0.0210425730521465	0.0732453643674613	0.0359223527310083	0	0	0.0516971197203017	0.0498358458182297	0.135116534116355	0.0333368181092894	0.00900240584928448	0.0663609404151169	0.0504877895218538	0.102100682404508	0.159473649351501
Nudcd2	Nudcd2	16.6826560879059	13.5051723937591	16.2024216946668	13.9334918112487	17.3188293176018	14.9711582573662	14.8014504401541	13.3234953906344	18.8536891007421	13.8689107269417	15.4773056331432	12.2084361665604	15.1831256945038	14.8280352583316	14.9278692797995	15.7209195706143	15.4180745476508	15.3244253317382	15.773258231599	14.7042714657093	17.0141358930105	16.32034150587	15.7591123675442	17.9549073297655	15.9535418866045	16.7761864038787	17.9801653685514
Ccng1	Ccng1	52.5252533430868	39.8662989994964	40.2720191485115	35.8758368911175	43.9312940555821	47.3245587713082	39.5669652174886	50.224889230863	46.0898236424951	35.5866278287967	43.2059655341282	33.9669693473208	38.3461655579623	35.9840611459466	40.15596606264	40.2808971897268	44.3536989473679	45.1474591688134	44.3331489277715	49.4030061811484	51.8468086391771	48.8069436660067	42.5209729300747	54.8544715328558	54.3014463109421	57.135006308808	42.7456700368659
Gabrg2	Gabrg2	0.0460935332867111	0.0443144986522855	0.102377376647981	0.0211519431681874	0.0367174849670299	0.0952624666171042	0.0902186902574562	0.0595541245330349	0.0306242146657834	0.033078763625438	0.0535981758466014	0.0207227729632531	0.144967799372715	0.0209302746953244	0.0624466922056802	0.0476408601742199	0.0184873130311915	0.0196644964729012	0.113126698472065	0.0247849428885071	0.00959967534092238	0.0110529695959135	0.0537261750863016	0.0377181660242901	0.0803493603816156	0.0369293816270066	0.0105748388574633
Gabra1	Gabra1	0	0.0223227077700119	0.0143252605472515	0	0.00770659821555701	0.00888646625745692	0.00688578750049634	0.0416658630320554	0.0342809998463432	0.0277714817294855	0.0149995606255868	0.026096899384596	0.00811390783773036	0.0263582134391193	0	0	0	0	0	0	0	0	0.0300707629563469	0	0	0	0.0799035455807689
Gabra6	Gabra6	0	0	0	0	0	0	0	0	0	0	0	0	0	0	0	0	0	0	0	0	0	0	0	0	0	0	0
Gabrb2	Gabrb2	0.0144103326390261	0.00461804958148155	0	0	0	0	0.0128205850164829	0	0.00531895677568228	0	0	0	0	0	0	0	0	0.00512313252256795	0	0	0	0	0	0	0	0	0
Atp10b	Atp10b	0	0	0.0048590603694433	0	0	0	0	0	0	0	0	0	0	0.00596038724316844	0	0	0	0	0	0	0	0	0	0	0	0	0
Mir146	Mir146	0.558086318409871	0	0	0	0	0	0	0	0	0	0	0	0	0	0	0	0	0	0	0	0	0.669129774767994	0	0	0	0	0
Pttg1	Pttg1	3.52737526336734	5.47814404484591	3.41893608306653	5.29184985531262	3.44997531002785	5.20036721212199	3.62104072088098	5.39345178452227	4.62241214844104	4.46864659398383	3.09446200223683	5.02026463884518	2.56012466406602	5.11792182970021	5.70254234625078	2.91231483844073	6.17391690144788	3.31691290262056	6.05397662970861	3.94679062258998	7.08547728658725	3.67867376174234	5.98069497454508	3.6080474940511	6.70825275208493	3.38627343293554	7.01514000857689
Slu7	Slu7	18.4294099359144	16.5873609404726	19.1424480012876	16.1581547207286	17.4216201782873	16.283123114082	17.3302429725917	15.8972304473451	18.5990407269234	14.3930144126679	16.6150036589428	15.6336580539234	18.0570627156494	14.9957258076865	16.6474174803111	16.8529223728708	16.4617707901393	18.7954938149291	15.4522025929259	17.48304767635	16.8629923979738	20.5579903469716	15.823836560587	19.3281344819165	16.4144840671077	18.826587868582	16.7808269857176
C1qtnf2	C1qtnf2	0	0	0.0554438449091392	0	0.029827271541136	0.0687875596180026	0	0	0	0	0	0.0336680890216355	0.0628074088116303	0	0	0	0	0.0319487174322322	0.0668348560149499	0.0268452381685317	0	0.107745917489479	0	0.0306401699639929	0.0326357073804353	0	0.103085031141498
Ccnjl	Ccnjl	0.0267815509019133	0.0257478851527122	0	0.0614491667529106	0.0133336381824716	0.0614999887024002	0.0119135053580016	0	0.0444836783720405	0.128130857503235	0	0.0903035566006656	0.0140383484811525	0.0152012976976932	0.120943882775613	0.0173003677358393	0.161124201058114	0.0142819847952872	0.0896312410122972	0.024001169008558	0.0278883148516276	0.0481654876632554	0.0520271930514573	0.0273940537662572	0.0729454441449006	0.0670529331405828	0.0614425853143126
Fabp6	Fabp6	0	0	0	0	0	0	0	0	0	0	0	0	0	0	0	0	0	0	0	0	0	0	0	0	0	0	0
Pwwp2a	Pwwp2a	4.40025904011224	3.67236964708902	3.47726967509897	3.45132966696542	4.1639630609655	3.84116739485607	3.80376375088714	3.93129461521946	4.06387333157814	4.42692167788464	4.60864081012729	3.15681781010672	4.01761012143178	4.50631118969379	3.88970260018933	3.66902043519561	3.94278848674941	3.95419798785225	4.2125680861694	3.45680016428987	3.65268307401749	3.77910957618021	3.21920271135011	3.88162241267178	3.706022658732	3.93796384731722	4.05237213553526
Ttc1	Ttc1	27.1813758921065	21.2126882630396	25.5535338134129	21.0116564501428	26.1573298828627	22.6287533500622	24.182727020886	21.465304095613	27.0690327618745	20.0883034953965	23.3443074581604	18.392980481955	25.5214528492039	18.0307666168525	20.5917095387725	22.2878632051262	22.2002032485137	23.4787153130352	18.7929860585473	23.837334213126	21.7099138198002	22.7186380231982	17.9375828381275	28.3989870291406	22.4932269097286	24.0757583363225	27.05360581825
Adra1b	Adra1b	0.0610186891448976	0	0.0564697192472393	0	0.0101263879552329	0.0116767219929074	0.0723828113592966	0	0.0112612171488513	0.0121638103790392	0	0	0.0319847653788412	0	0	0	0.0101973054075888	0	0	0	0	0.0121932815699242	0.00987816554362194	0.0104023677674223	0.0110798546783592	0.0203696547101585	0
Il12b	Il12b	0	0	0	0	0	0	0	0	0	0	0	0.0162762697825152	0	0	0	0	0	0.108115480108995	0	0	0	0	0	0	0.0157771822905019	0.0145027062577117	0
Ublcp1	Ublcp1	9.04345205861084	7.53624219970958	8.40066311013977	7.88337769610876	8.19391979916422	7.63664172155782	7.9250164442394	6.96021421065518	8.62369577203379	7.12315125319623	8.4343799238869	7.22760016378438	8.82264895864327	8.49416235697165	8.08365323323873	8.11070046429553	7.16247189509538	10.1339299409928	8.08234413956094	8.3478771275624	8.05672284599508	8.42202162722484	7.35032542393282	9.75357724716286	8.6881504067925	9.83847176924871	7.6879029032398
Rnf145	Rnf145	24.6953195896368	14.859352097449	22.3377919999988	15.917402189808	24.9707076614872	14.6549348078761	22.150230658039	12.6130390134139	20.4162594418221	16.0635643740261	24.2104500037768	14.3631472943392	21.8698931517208	15.9383072810696	16.3468449712688	23.9874700047899	15.7360677118227	23.5832006341657	17.6343529579576	23.8033132178849	14.9861256508953	23.3451943641278	17.2814158104251	22.0622928887997	15.4540534608983	22.8274145930811	18.4053036691292
4930597A21Rik	4930597A21Rik	0.0519707889636699	0	0	0	0	0	0.0924747450281558	0	0	0	0.0503602726734423	0	0	0	0	0	0	0	0	0.0465753344156043	0	0	0.0504805393898273	0	0.226486198496889	0	0
Ebf1	Ebf1	0.0885601763486086	0.209580532217682	0.113480275242199	0.109414136069056	0.14923158091999	0.195543978162913	0.139398080439626	0.176034163408445	0.135781729250544	0.277033351201712	0.158429162032959	0.191418102371834	0.0785593889934017	0.409869806486702	0.361477417526746	0.0792113175150233	0.403014744590288	0.174376999708994	0.357186807493231	0.170942410482361	0.170252270271683	0.0735100315942303	0.251445225685592	0.0696812128195218	0.28945574157194	0.0614015986065934	0.437609669601994
Gm12159	Gm12159	0	0	0	0	0	0	0	0	0	0	0	0	0	0	0	0	0	0	0	0	0	0	0	0	0	0	0
F630206G17Rik	F630206G17Rik	0	0	0	0	0	0	0	0	0	0	0	0	0	0	0	0	0	0	0	0	0	0	0	0	0	0	0
Clint1	Clint1	81.5400572398319	43.1787146610771	71.3907706640047	44.7272715614505	75.7070399076634	45.2668196347119	72.0886629936822	41.4368969754346	67.3459195597469	46.9635697898284	76.0235890012464	42.7158677653072	74.9853550433969	47.1913326701353	51.8742479106106	81.3891625235109	46.8962822047192	78.3020660286489	51.1394237290824	79.0352173778401	48.8470072154005	82.212576608818	51.9198735685568	85.3158580463881	47.4541241559285	82.4946198112657	50.3311602754343
Lsm11	Lsm11	1.02873651905864	0.940390332627718	1.18615288471816	0.973823597659185	1.00195689209678	1.01981048211602	0.995267862536874	0.938156655969093	1.34456105673482	1.00183766181356	1.26922246799514	1.02988456473697	1.12563276503478	0.995525989808758	1.10430873718444	1.35087641291311	1.15552868738853	1.37899833664956	0.890520340155185	1.01261835856818	1.06539586067076	1.12558557339324	0.857269547431213	0.989013215890284	0.967681850109675	1.05277780967475	0.889889159269845
Thg1l	Thg1l	3.31856015193571	2.44339513662775	3.63801327615122	1.96125902477254	3.88699411091401	2.4352321635329	3.66007023857658	3.02184401762056	3.75569822138418	2.06663077030348	3.59664741743485	2.54825348782503	3.29694576516938	2.13788936123701	2.13649365350621	3.67327180369882	2.25502821160832	2.7691357596177	2.13153165606449	3.21163223323085	2.37043999348938	3.06909322096207	2.38869128954455	3.66563920462373	2.34063326231381	3.55235895164322	3.13558096782544
Sox30	Sox30	0.109008512944833	0.0232891555521527	0.168136467908934	0.125057774173849	0.229147142200333	0.166881605403809	0.193965391741861	0.104327425726207	0.120707463816218	0.0579476615987084	0.0938937437757937	0.108906993803541	0.165071291639649	0.0412490639028889	0.0410229939614944	0.140834813277963	0.0364345125764967	0.116263462869415	0.0675601090434928	0.151964663742666	0.239639307801022	0.159742166597367	0.0588237337130208	0.198225019439842	0.118763464019821	0.121299763524433	0.0416814600041251
Adam19	Adam19	0.0618941705697313	0.324574317723115	0.0989380663498048	0.400220224503078	0.0672328075129189	0.329485688658869	0.0350420043592034	0.333204110492273	0.024922451726355	0.794140029688209	0.147214161440002	0.455341712110197	0.0943816002120482	0.645139113039883	0.495495663065235	0.0945039631693895	0.462641639194551	0.156031846916591	0.684204603623187	0.0554684997119606	0.322259924873449	0.0607167548067747	0.672243869826933	0.0690651388113455	0.465900413287691	0.0732558754897442	0.503448936020043
Mir8100	Mir8100	0	0	0	0	0	0	0	0	0	0	0	0	0	0	0	0	0	0	0	0	0	0	0	0	0	0	0
Nipal4	Nipal4	0	0	0.0203770853368642	0.0126301815427644	0.0438492574644197	0	0.0587684722576504	0.0829751320314845	0.0121908229347352	0.0395037738592105	0.0213362490598256	0	0.0346250859199777	0	0.0621466195825371	0	0.0331172580171798	0	0.0491271688219146	0.0295990137378681	0.0114642556802821	0.0131998286373049	0	0	0.0239889782322957	0	0
Mir7239	Mir7239	0	0	0	0	0	0	0	0	0	0	0	0	0	0	0	0	0	0	0	0	0	0	0	0	0	0	0
Cyfip2	Cyfip2	118.126682776416	82.0757851312712	101.836129154636	85.0564653013017	124.328817795394	80.8603977579126	108.08861039622	82.4882309279788	94.8357658633324	83.4062977147401	124.887988113923	84.0325469412349	102.457241692014	79.841419708416	86.6170742900162	128.525030001649	80.0285442358603	108.248045337029	84.293553328633	128.535187492297	80.7086046382617	104.757982734875	84.6772877249009	117.349497043786	80.0051621372792	108.27975511853	82.7503782697061
Mir6989	Mir6989	0	0	0	0	0	0	0	0	0	0	0	0	0	0	0	0	0	0	0	0	0	0	0	0	0	0	0
Fndc9	Fndc9	0	0	0	0	0	0	0	0	0	0	0	0	0	0	0	0	0	0	0	0	0	0	0	0.0163964851199272	0	0	0
Itk	Itk	0	0	0.0359358254040717	0	0.0077329963254797	0.00891690587640774	0.0138187480260443	0	0.051597638497049	0	0.0301018799623744	0.00872876382042401	0.0162834022844968	0.0528970012370594	0.0175356978398167	0.0301006398178476	0.0545100660933599	0	0	0.0139197531244238	0.0242612218795951	0	0.0150868835341895	0	0	0	0
Fam71b	Fam71b	0.0165642057975533	0	0	0	0.0824676388956979	0.0380373217796352	0.0147368429291445	0	0.0183419002602523	0	0.0481526990767983	0	0.0868262238252105	0	0	0.149802225285261	0	0.035333239096286	0	0.118756469121797	0.034497463439753	0.039720032292164	0	0.0508291038717744	0	0.0995322717138843	0
Med7	Med7	12.1200564099113	7.00491021645037	10.2774450259818	7.77681102417234	10.5808479722541	7.75088013210084	9.02760447967171	7.16207372297957	10.8146665765257	7.85507117943564	11.1026205808427	7.20718158172737	10.7854766145582	7.07136730173599	7.9554433381686	9.48622716329392	7.46128992592188	10.7622245983955	7.26357787741962	9.14410971157517	7.33774717687055	11.5070044600253	6.62546293051443	11.0998598625969	7.24720639199603	11.0512142946657	10.7667389052614
Havcr2	Havcr2	0.239706678612169	0.371288473840349	0.357403155169614	0.595830205269068	0.238683871165082	0.336387328073206	0.130326925904218	0.401472922237506	0.0884774483919661	0.414132196098699	0.309704584370597	0.209548010746258	0.1256494032008	0.529115653893824	0.601389461158472	0.189256115330498	0.587535495268078	0.255660111082157	0.505113502488904	0.131279521895378	0.429888544956834	0.14370077762088	0.465666297278848	0.217945643620531	0.406245068229002	0.240061316138113	0.519386083237892
Gm12169	Gm12169	0	0	0.0327205147100232	0	0	0	0	0	0	0	0	0	0	0	0	0	0	0	0	0	0	0	0	0	0	0	0
Gm12171	Gm12171	0	0	0	0	0	0	0	0	0	0	0	0	0	0	0	0	0	0	0	0	0	0	0	0	0	0	0
BC053393	BC053393	0	0	0	0	0	0	0	0	0	0	0	0	0	0	0	0	0	0	0	0	0	0	0	0	0	0	0
Dppa1	Dppa1	0	0	0	0	0	0	0	0	0	0	0	0	0	0	0	0	0	0	0	0	0	0	0	0	0	0	0
Gm4926	Gm4926	0	0	0	0	0	0	0	0	0	0	0	0	0	0	0	0	0	0	0	0	0	0	0	0	0	0	0
Timd2	Timd2	0	0	0	0	0	0	0	0	0	0	0	0	0	0	0	0	0	0	0	0	0	0	0	0	0	0	0
Havcr1	Havcr1	0	0	0	0	0	0	0	0	0	0	0	0	0	0	0	0	0	0	0	0	0	0	0	0	0	0	0
Timd4	Timd4	0	0	0	0	0	0	0	0	0	0	0	0	0	0	0	0	0	0	0	0	0	0	0	0	0	0	0
Sgcd	Sgcd	2.61889684085833	1.32123091728769	2.51964335218785	1.63610053615974	2.762636429225	1.69699745452175	2.05315086155793	1.14464673356412	2.06729866550149	0.961427920145118	1.90958666531863	1.66119169470796	3.18048367844656	1.61895450355096	3.04451802695408	3.68501542644944	1.29999243705751	3.78878903719038	2.6323330835252	3.1603311975729	1.89008618488711	3.23325037700618	1.71265784245802	2.97054148145552	1.4972534716215	3.73939685581255	0.92206698929783
Mir6380	Mir6380	0	0	0	0	0	0	0	0	0	0	0	0	0	0	0	0	0	0	0	0	0	0	0	0	0	0	0
Gnb2l1	Gnb2l1	477.368522899506	401.624598289182	423.201188074947	399.47144081634	563.098902929933	358.084530212393	440.275874526024	376.061579741186	459.538320161515	339.321508833554	496.773809504373	444.948631335063	427.366151524283	347.701100576381	317.545289210897	619.021602153738	327.219064445641	380.543211531007	301.609769292799	487.203031300934	326.748336997166	371.601807373348	331.280351248351	523.704741532194	309.051976953235	370.477529583063	289.292931979348
Snord96a	Snord96a	0.942223654458224	1.81171482801811	1.74396093986929	4.32378682425026	5.16011797661653	2.70460177588965	3.77224901471997	1.52172389634735	2.60836114090601	1.69045369955972	5.47815121964614	1.05901443649872	2.46947311918456	2.13923716691173	3.19126927051106	5.47792552944804	1.41716058657932	5.52712811577616	2.10226001647024	5.48863096736615	1.96232324501452	0.564849809869086	2.28801405805841	4.81886309433706	1.53981201185872	1.88723528184768	2.161661865149
Snord95	Snord95	0.533464863185906	0.512875153519833	0	1.83601977279744	0.531188615239937	0	1.4238390888894	0	0	0	0	2.39835622383533	0	0.605592874456629	2.40909542969953	2.75686448214052	0	1.13793814148333	0	0	0	0.639609343528229	0	0	0	0	0
Trim41	Trim41	36.9760331510148	31.8402354673938	38.3408807465456	33.3411313976589	37.6406069810137	29.8877981839379	38.9051379250774	29.0849529498982	36.1981894608766	31.322109686799	40.2671742207779	30.8786635896447	34.8406362267062	32.0185853369772	30.4150033659097	42.598720404441	31.2583968229418	39.3700362068125	31.7450350066329	40.5479760953353	30.8729432031925	38.5549876562284	32.6257617278218	36.8058375027241	29.5331802209149	36.5910174981583	34.7286241090278
Trim7	Trim7	1.6464772058505	2.75736100106124	1.76949477500647	2.55913736999	2.03609340365762	3.35402299294075	2.17363039045683	3.05941512494042	2.76417539353993	3.01748872920434	2.44464837553145	3.40264594567559	2.25506644866092	3.31613082059706	3.56778920518458	1.85270980571376	2.79593541788526	1.8976742945088	3.79207077641485	2.66550025129889	3.67791953737074	2.6108797214593	2.88899461737858	2.66201617202543	4.62920546268898	2.15422519269472	5.08726389530581
Irgm1	Irgm1	5.55455017851585	8.51920865694013	6.52732394434013	8.63349755758188	5.40109340076027	9.20171833657866	7.26049245326808	9.40047727137375	7.16075363415859	8.26072928951143	4.1670355483074	8.40340081481233	6.21593108078175	8.58000286253056	10.243253086585	5.82940046986964	10.6165076123776	5.64625795392491	11.5027228853588	5.00708895993601	10.1094452582181	8.90570566866787	9.87287826327708	4.23203073188344	10.2398305455577	4.73079971302858	11.2111336068572
Gm5431	Gm5431	0.0122098992583782	0.0117386437022379	0.0112996459415967	0	0	0	0	0	0	0.0146039419798159	0	0	0	0.0277215183191187	0.0137847937747869	0.0473241631064175	0.012242944594032	0.0260450331945023	0.0272423462248753	0.0109423034069646	0	0.0439179757925812	0	0	0.0266050768345386	0	0
Gm12185	Gm12185	0.00686128441396664	0	0.0126995453347773	0.00787146740749172	0	0.0236339326737472	0.0427304335358019	0.00738747493971038	0.0379882367788468	0	0	0.00771175634673738	0.0287723745303137	0	0	0.0177290320394889	0	0	0	0	0	0.0411324336674103	0	0	0.0299011474467238	0	0
Psme2b	Psme2b	0.376800488822529	0.724514853319802	0.221906266900271	0.275085115471068	0.341084285517617	0.589955628168563	0.152378120938746	0.368815675224256	0.34137757708175	0.573594299063702	0.298737708153508	0.269503673877624	0.215466776404772	0.427746430683247	0.425402120258557	0.619578608828558	0.446514871629178	0.76722174978196	0.458566632487843	0.460475685865323	0.53505272615481	0.287492018431952	0.598902263355798	1.19129212284933	0.70907931172468	0.548884293492997	0.864460623126157
9930111J21Rik1	9930111J21Rik1	0	0.054168538088556	0	0.0430923615670813	0.0187009194078777	0.0107820003491329	0.0668365229403601	0.060664115981748	0	0.0673905953228572	0.0454976317966124	0.0211090115481235	0.00984465079871659	0.0639611423190019	0.0424070642556479	0.012132201966448	0	0	0.0628555609376943	0.0420781561248924	0.0391143903355212	0.0562948943307269	0.0456062859100433	0	0.0102308676256037	0.00940442122070095	0.0430877462118749
9930111J21Rik2	9930111J21Rik2	0	0	0	0	0	0	0	0	0	0	0	0	0	0	0	0	0	0	0	0	0	0	0	0	0	0	0
Tgtp1	Tgtp1	0.129140657517414	0.0248312641077598	0.119513165156582	0.0592615851668334	0	0	0.252766497802129	0	0.31460048221394	0	0.0125138733805848	0.0145147938074762	0.0270771705485526	0.0146601336643114	0.0291595744427853	0.033368954216012	0.0129490168703699	0.027547096340643	0.0576269210637981	0	0	0.123868808429817	0	0.0396282440296141	0.0281394386882927	0.025866343307631	0
Olfr56	Olfr56	0	0.018070212662875	0	0	0	0.0431615205686016	0	0.0404741761722785	0	0	0	0	0	0	0	0	0.0188465224812794	0	0.0209681374699752	0	0	0.0225354587357096	0	0	0	0	0
Tgtp2	Tgtp2	0.154583568309552	0.0247695386643101	0.190745727798203	0.0295571364938982	0	0	0.366746431986663	0.0554795170543306	0.199702649850617	0.0462233433473362	0	0.0579148519960235	0.0810295867232433	0	0.0290870897051789	0.0332860058212988	0.051667313052371	0	0.186821935057414	0.011544596385686	0.0670715952885824	0.247121791817725	0.0125125768800069	0.0527063150943116	0.0421042346992619	0	0.014776985406292
Ifi47	Ifi47	0.0360413419738118	0.138601134383899	0.133417776820601	0.144716908735152	0	0.0620728276433689	0.304619987223895	0.0970133631551136	0.179592078554185	0.280202707941593	0.174622306637172	0.0202543744685547	0.151137152649547	0.0613715580671397	0.0203450682090869	0.0465640300013798	0.126486099712908	0.0576600548590658	0.341760849672075	0	0.168888476005348	0.691400860167624	0.0350078653691997	0.0552984289514089	0.0981665217031971	0.0180473319302373	0
Olfr1396	Olfr1396	0	0	0	0	0	0	0	0	0	0	0	0	0	0	0	0	0	0	0.0412522989980145	0	0	0	0	0	0	0	0
Olfr1395	Olfr1395	0	0	0	0	0	0	0	0	0	0	0	0	0	0	0	0	0	0	0	0	0	0	0	0	0	0	0
Olfr1394	Olfr1394	0	0	0	0	0	0	0	0	0	0	0	0	0	0	0	0	0	0	0	0	0	0	0	0	0	0	0
Btnl9	Btnl9	0.206195107492076	0.495591906365085	0.449797477487603	0.557589439728984	0.0733268896392929	0.524229349496434	0.589653215861627	0.555020422338086	0.342486395846125	0.493249178001186	0.185533542118886	0.562829840591481	0.401452308940924	0.702222188164081	1.47988687987632	0.228339567339288	1.07807005781058	0.5340870854871	1.3637376944033	0.237585262524423	0.782180611365412	0.653372760177436	0.944188992533725	0.105455428658046	0.706033711757659	0.501500402748398	0.794057479696937
Zfp62	Zfp62	10.5304665767008	7.11020463638074	10.0288580718296	7.91611604382694	9.42711396919985	8.28466469985328	8.5913561976394	10.0286907689251	9.94493550664087	10.3002795904305	9.48836559335243	6.50003968883505	11.2285906372339	8.74327532180492	8.44110665832141	7.37856602644909	7.56018397851589	9.49233127606356	9.03431494413457	7.69347727868227	7.87012469565888	9.81761428909037	7.33232655129261	8.69812566677855	8.73465087101052	10.9159244605009	8.48359685430371
Mgat1	Mgat1	23.9537320632715	27.32546787141	21.8132022629907	27.1285965060324	27.4614249564743	25.918610388186	23.9908861619875	25.7081897384125	23.6500860692656	22.7028816548862	23.604127417018	28.6093773222482	21.564047697633	25.1781820086588	24.6321279080147	26.8294855037298	25.1058213336217	21.7046582952249	23.6066281016138	26.3355109666281	25.6393647659295	20.4203780146966	24.4903166574327	25.1177418909355	23.7703830139833	21.9270015313889	23.4318728973975
Olfr1393	Olfr1393	0.0387559943340188	0	0	0	0	0	0	0	0.0429153435576417	0	0	0	0	0	0	0	0	0	0	0.0694649218420766	0	0	0	0	0	0	0
Olfr1392	Olfr1392	0	0	0	0	0	0	0	0	0	0	0	0	0	0	0.239500715233286	0	0	0	0	0	0	0.0423912625340347	0	0	0.077040626974088	0	0
Olfr10	Olfr10	0	0	0	0	0	0	0	0	0	0	0	0	0	0	0	0	0	0	0	0	0	0	0	0	0	0	0
Olfr1391	Olfr1391	0	0	0	0	0	0	0	0	0	0	0	0	0	0	0	0	0	0	0	0	0	0	0	0	0	0	0
Olfr1390	Olfr1390	0	0	0	0	0	0	0	0	0	0	0	0	0	0	0	0	0	0	0	0	0	0	0	0	0	0	0
Olfr1389	Olfr1389	0	0	0	0	0	0	0	0	0	0	0	0	0	0	0	0	0	0	0	0	0	0	0	0	0	0	0
Olfr1388	Olfr1388	0	0	0	0	0	0	0	0	0	0	0	0	0	0	0	0	0	0	0	0	0	0	0	0	0	0	0
Olfr1387	Olfr1387	0	0	0	0	0	0	0	0	0	0	0	0	0	0	0	0	0	0	0	0	0	0	0	0	0	0	0
Olfr1386	Olfr1386	0	0	0	0	0	0	0	0	0	0	0	0	0	0	0	0	0	0	0	0	0	0	0	0	0	0	0
Olfr1385	Olfr1385	0	0	0	0	0	0	0	0	0	0	0	0	0	0	0	0	0	0	0	0	0	0	0	0	0	0	0
Olfr1384	Olfr1384	0	0	0	0	0	0	0	0	0	0	0	0	0	0	0	0	0	0	0	0	0	0	0	0	0	0	0
Olfr1383	Olfr1383	0	0	0	0	0	0	0	0	0	0	0	0	0	0	0	0	0	0	0	0	0	0	0	0	0	0	0
Olfr1382	Olfr1382	0	0	0	0	0	0	0	0	0	0	0	0	0	0	0	0	0	0	0	0	0	0	0	0	0	0	0
Olfr1381	Olfr1381	0	0	0	0	0	0	0	0	0	0	0	0	0	0	0	0	0	0	0	0	0	0	0	0	0	0	0
Olfr1380	Olfr1380	0	0	0	0	0	0	0	0	0	0	0	0	0	0	0	0	0	0	0	0	0	0	0	0	0	0	0
Flt4	Flt4	0.478373355650181	2.13828270890338	0.902669284213042	2.25223456515793	0.624799350825122	1.97590173926872	0.834616644671824	2.09368428531527	0.61914515178896	3.03175734574232	0.559870995088857	2.77911940580062	0.77505676283912	2.10168419386695	2.98795497548963	1.00331170141267	3.3514468493255	1.29871892016525	2.39803097100532	0.757202148553603	2.29663066888474	0.968341599039142	2.62500533908773	0.514732815882518	3.12032351344117	0.80261637500398	3.91960866539904
Scgb3a1	Scgb3a1	0	0	0	0	0	0.0679459499978802	0	0	0	0.0707802799706899	0	0	0	0	0	0	0	0	0	0	0	0.0709517705708313	0.0574802879185962	0	0	0	0
Cnot6	Cnot6	11.3673268843857	8.09165300561094	9.57257152541299	8.65529335150497	8.91538237416118	9.30089042693505	8.36496164258172	8.94630163877672	8.03934977249182	11.4497983116843	9.98642189545521	6.32780033486042	8.33332113439928	10.7667050182963	10.3153429459804	7.65736997599942	9.52903287525853	10.4323219408728	11.229111473622	9.59828320857789	9.48151455744106	9.94720094540576	10.022545747233	8.93860912348106	10.8080981311967	11.6752342934894	11.5898926068081
Gfpt2	Gfpt2	0.0242971270573621	0.151835778871913	0.0337286484519261	0.097560327288634	0	0.111589731677697	0.226975018858457	0.0523209377176809	0.107618919142539	0.217958698704117	0.0824046524723508	0.136544058289352	0.0382081909264322	0.124120173867199	0.0685777332633824	0.0313909552554513	0.036544328588951	0.0518283949235541	0.0677637396467719	0.0217746707448706	0.0253012206741658	0.0291315709041658	0.0354006193845608	0.0124264051662409	0.0264714277546598	0.024333073794754	0.264778240850049
Mapk9	Mapk9	18.740618399443	18.0173019854944	17.8025066136204	16.2211355666505	18.2275686119734	18.819112971184	16.3880265123666	17.852781100879	17.6424850984563	18.0160974215172	17.6422819095469	15.9177399189003	16.3910888697141	17.4804115701381	16.3163766608047	15.8818358376909	17.3376113776141	17.3835968841155	17.0165212723575	18.4157147992624	20.0395141061396	18.489741872612	15.9130078276886	18.6696987834955	18.979462444023	18.844762820141	18.3376358738173
Rasgef1c	Rasgef1c	0	0.0155416713187828	0.119683593912598	0	0.0160966247042405	0.0371219851592697	0	0	0.0716020705346749	0	0.0783232404769669	0.0181693653320858	0.0508420936302703	0	0.0365014459045383	0	0	0	0	0	0	0.0387642026380745	0.0471061717835554	0.0330706290787837	0.0880611444690445	0	0
Rnf130	Rnf130	27.918948671525	40.0813183390758	30.7504444417861	43.3420082300379	27.3064633365026	38.3289567089383	31.266117280705	40.6484619235764	34.452060990424	43.2719039567055	26.1021100994386	39.1013959575728	31.7271280937146	43.7565961743367	44.9002505513388	22.3016888485743	40.4103917344632	26.8470137623615	44.1748281820651	23.2879625635814	38.2860632218692	28.4722879282986	41.5606034549915	22.824251213212	34.3984614351605	26.3298666024877	38.3895989255676
Mir340	Mir340	0	0	0	0	0	0	0	0	0	0	0	0	0	0	0.417904309233591	0	0	0	0	0	0	0	0	0	0	0	0
Tbc1d9b	Tbc1d9b	31.1269481001474	34.8090682399977	28.8831694390659	35.5591103262694	33.8568228452416	31.2639392939379	32.9930651849035	35.9844650238558	31.1845500852652	33.3616356842303	33.2763680796734	40.1040434601353	32.3279389388727	33.5781577789783	31.6385965796031	39.804102046771	32.8050131897326	30.8177669202555	32.2499062185615	34.5162713681307	33.0753713957268	29.0757219809407	34.678255212139	31.5560711314591	31.7138496814674	29.2973592589404	27.4850014220952
3010026O09Rik	3010026O09Rik	0.890979911847338	1.95792339308624	2.85650093418502	3.10298078560504	2.05952077136888	1.97293582178055	2.12326881676489	2.15844521087164	3.52357557631163	1.14179767426402	1.66506964702403	2.93272682107583	2.76884257977342	3.07046211785905	1.43700429139972	2.50777935787694	1.81868941944346	2.30781840623636	2.41391084347329	1.9962024908302	1.59051463016967	1.71684613262841	2.13266994569549	2.08310152007834	2.0107603640237	2.10327405753287	2.59162399490561
Sqstm1	Sqstm1	1420.10974485818	828.439403396962	1442.02567483759	619.470056531065	1508.33807158554	794.423612253368	1595.28988954962	881.585377283901	1601.44739476818	506.168470853686	1446.21460599135	833.738329324965	1507.65080713019	481.809690917694	389.653977929401	1406.9936287175	553.078682856761	1329.00748496961	416.267418485402	1298.14129664767	617.737665872602	1375.24957087809	461.531884028623	1389.98444279223	626.216766638843	1478.36901188931	535.913246402594
Mgat4b	Mgat4b	18.9666634766302	22.8435311276261	19.1697493224681	21.0566549268873	19.0641822651942	22.9259817394865	21.9631136198057	24.2642602838326	21.1510276031163	18.9701057812264	18.2052489379115	24.00330992237	20.9015635476802	19.2762530594849	18.6816473914452	21.0890485560531	21.9380815107836	18.7794929351588	18.7098112272744	16.8905287273281	23.6694638098222	20.7350342308715	20.2650789799329	18.9879870573114	21.819180583024	20.3856762109094	20.0607827701616
Mir6919	Mir6919	0	0	0	0	0	0	0	0	0	0	0	0	0	0	0	0	0.586674006272083	0	0	0	0	0	0	0	0	0	0
Ltc4s	Ltc4s	0	0.0593120925839263	0	0	0	0	0.219548884454601	0.19927336737882	0	0.0737896456157022	0	0.138680461922451	0.0646766769310241	0.140069100214458	0	0.079705265640117	0	0	0	0	0.321213626416068	0	0.179772533133161	0	0.201642049171975	0	0
Maml1	Maml1	7.14796795787571	5.60319800286365	6.97788550049105	5.58433967878954	5.98543943973531	5.37140148084827	7.18484796727763	6.10626430933428	6.43192165628384	5.77520934594422	6.95811705481682	6.32289986460333	6.65112019820143	5.54806843774531	5.79059411191286	7.63103266598261	6.49906305507173	7.20557516246179	5.8822197029649	6.604973000742	5.38180934276385	7.34813443220544	5.45158911535149	6.22207922629216	6.27850582212855	6.32098049056168	5.70366085699459
