## Supplementary file 8 for "Sex differences in islet stress responses support female beta cell resilience": global_genes.fpkm.txt (part 2 of 3)

	GeneName	F1-12hr-Tg-and-F8-12hr-Tg	F1-6hr-DMSO-and-F8-6hr-DMSO	F1-6hr-Tg-and-F8-6hr-Tg	F2-12hr-DMSO-and-F9-12hr-DMSO	F2-12hr-Tg-and-F9-12hr-Tg	F2-6hr-DMSO-and-F9-6hr-DMSO	F2-6hr-Tg-and-F9-6hr-Tg	F3-6hr-DMSO	F3-6hr-Tg	F7-12hr-DMSO-and-F10-12hr-DMSO	F7-12hr-Tg-and-F10-12hr-Tg	F7-6hr-DMSO-and-F10-6hr-DMSO	F7-6hr-Tg-and-F10-6hr-Tg	F8-12hr-DMSO	M1-12hr-DMSO-and-M10-12hr-DMSO	M1-12hr-Tg-and-M10-12hr-Tg	M1-6hr-DMSO-and-M10-6hr-DMSO	M1-6hr-Tg-and-M10-6hr-Tg	M2-12hr-DMSO-and-M9-12hr-DMSO	M2-12hr-Tg-and-M9-12hr-Tg	M2-6hr-DMSO-and-M9-6hr-DMSO	M2-6hr-Tg-and-M9-6hr-Tg	M7-12hr-DMSO	M7-12hr-Tg	M7-6hr-DMSO	M7-6hr-Tg	M8-6hr-DMSO
Canx	Canx	209.458031919405	139.802903003899	179.1510203639	152.483675262828	207.730540936946	158.951130045123	168.63734606628	166.538825636343	204.449537204958	168.57608413839	207.146983560559	146.319301224912	186.026348571596	165.508574948023	194.928342208455	196.984362866006	172.904825757115	185.222581303013	173.045555494226	211.119008406511	162.22257242038	182.380376532561	186.774817904722	215.528792089762	161.828534120171	199.163054617656	170.619834935841
Mir804	Mir804	0	0	0	0	0	0	0	0	0.422829069157396	0	0	0	0	0	0	0	0	0	0	0	0	0	0	0	0	0	0
Hnrnph1	Hnrnph1	103.025341789833	106.600616814613	111.466799034837	111.145455727927	97.6852522617342	117.187503236708	97.966440432247	101.521634283987	105.546759399215	123.342873290307	101.806616887748	87.3320584362966	110.450679792962	121.487480523744	106.544572222655	79.7954980163133	96.6209392378183	103.850913496109	105.552624380416	93.7900021278858	105.229584013904	103.5753373059	101.353266761778	103.131247047578	106.474611096734	108.922555803117	133.603278972027
Rufy1	Rufy1	20.301781372189	20.7257926171364	19.7864412919946	22.9305533084345	22.131992646414	21.1311137320468	19.9205288160765	25.0338949005049	24.7029568706446	21.3430648438077	22.0804681875042	24.889828572087	21.8417787316841	21.6828232340263	21.2711248704369	21.2902153967035	20.9590779162058	19.7890740554681	20.1504827002108	20.8736730591226	20.9417260794874	19.8887933617999	22.1464604987377	21.8274366679172	21.7020575647026	19.2789927126649	21.1270514601639
Adamts2	Adamts2	0.00399379177547524	0.0614343462544951	0.00739210571231615	0.160362841177948	0.0119302518450894	0.110054036812596	0.0319787706851742	0.0903015721822332	0.0265344676230007	0.191074806218355	0.0038700286608018	0.139153774079183	0.0251215805584777	0.0952093608635986	0.117232211816271	0.0412786050392062	0.0881012159589477	0.0127787834890784	0.0445541179313577	0	0.0332707012806602	0.00957688767145648	0.0581890616989422	0.0163405244198592	0.0565654454794884	0.00399970044870283	0.0824634852222975
Zfp354c	Zfp354c	1.01385161253889	1.29312960265146	0.906992914740106	1.0313000947258	0.834541159624212	1.36585665238891	0.950110376437967	1.28081499554682	1.06278444995962	1.35815844093563	0.923487482015064	0.850842230330252	1.13373984827105	1.48853758148535	1.54142606774514	0.812111560697626	1.34868341520122	0.980403571123329	1.37986518968149	0.866195347374536	1.35839788262348	1.02108679995339	1.49686509421552	0.995557182597528	1.42858902137417	1.31995704103516	1.40334830513236
Zfp879	Zfp879	0.797100898392208	0.766335842987346	0.737676678649105	0.914457609336925	0.613994137350308	0.742532046432058	0.776067076641762	0.696300141073257	0.499611462312843	0.971380110941035	0.786973216255136	0.94661489431643	0.409940728408581	1.12682455247154	0.509385849563333	0.408043374844181	0.814338546019459	0.705785845629792	0.604007542045555	0.525652468267654	1.11194249383234	0.288513667395818	0.949544806018435	0.692262048999913	1.03228690844757	0.738032620067504	0.776343113882802
Grm6	Grm6	0	0	0	0	0	0	0	0	0	0	0	0	0	0	0	0	0	0	0	0	0	0	0	0	0	0	0
Zfp454	Zfp454	0.688107401346801	0.814214251502303	0.522509697937491	1.05255608245975	0.860856257772115	0.6685207307914	0.674984678325649	1.21580015583654	0.879180092727562	1.2028860712334	0.444522484668109	0.575092226824327	0.980342392936982	0.82120278890325	0.657345591469569	0.478696799671286	1.11456647300523	0.658631511850759	1.00383938286462	0.490173680002357	0.624679262578797	0.507705471127466	0.702651788063268	0.34289867252019	0.826575481722475	0.547766368892315	0.931007578594084
Zfp2	Zfp2	2.70900387380003	2.76859245094296	3.42348780359499	3.09479078113206	3.17346446004656	3.29338518100801	2.2987532869048	3.50501031747322	2.65943165712582	3.52606611550252	3.12138879895694	3.08317083434369	2.3626976576773	2.81685245401477	2.71146071739322	2.82347212730049	2.87612007342172	3.18065671927627	3.47925022179865	2.28495346298982	2.73798584555015	2.63389803089566	2.37703625548522	2.64289011690987	2.39338419707483	3.60215005317835	3.06834573657602
Zfp354b	Zfp354b	2.26904381262073	1.59414923419637	1.44030615312581	1.35161680146596	2.07108183423943	1.35273466529461	2.03166347406886	1.64436483586853	2.02937608573137	1.86148730695971	2.29738960030001	1.79828634265119	1.40286668615103	1.51908140441085	1.52717717496189	2.7999750333849	1.73555766570787	1.76850370344402	1.73621895305717	2.03347835358714	1.86298751539019	2.17990353648354	1.53996006329464	2.46971564040963	1.37866889433862	1.77713394523627	1.50163559798342
Prop1	Prop1	0	0	0	0	0	0	0	0	0	0	0	0.0407720558052005	0	0	0	0	0	0	0	0	0	0	0	0	0	0	0
Olfr1378	Olfr1378	0	0	0	0	0	0	0	0	0	0	0	0	0	0	0	0	0	0	0	0	0	0	0	0	0	0	0
Olfr1377	Olfr1377	0	0	0	0	0	0	0	0	0	0	0	0	0	0	0	0	0	0	0	0	0	0	0	0	0	0	0
Olfr51	Olfr51	0	0	0	0	0	0	0	0	0	0	0	0	0	0	0	0	0	0	0	0	0	0	0	0	0	0	0
Olfr54	Olfr54	0	0	0	0	0	0	0	0	0	0	0	0	0	0	0	0	0	0	0	0	0	0	0	0	0	0	0
Olfr1375	Olfr1375	0	0	0	0	0	0	0	0	0	0	0	0	0	0	0	0	0	0	0	0	0	0	0	0	0	0	0
Zfp354a	Zfp354a	1.12545329786056	0.822331469778636	0.899899427646624	0.939959489870984	0.941346913083432	0.858034745580081	0.977262271980347	0.920940705036891	1.19638902665533	1.57227438491358	1.26506904871658	0.819691367639922	0.821196347749682	1.13452842303267	1.1791353158023	0.837528450270537	0.740295519455764	0.83544825577257	1.2153609191768	0.661649501268685	0.750056539419798	0.788041891604401	1.11067210095573	0.82885880475939	1.07902769425361	1.25335562308362	0.774608914819773
9230009I02Rik	9230009I02Rik	0	0	0	0	0	0	0	0	0	0	0	0	0	0	0	0	0	0	0	0	0	0	0	0	0	0	0
Platr20	Platr20	0	0	0	0	0	0	0	0	0	0	0	0	0	0	0	0	0	0	0	0	0	0	0	0	0	0	0
BC049762	BC049762	0.246493390917157	0.276476300198687	0.380195335135717	0.565568944734887	0.368162437742742	0.283018351180298	0.219300244721357	0.13269845981738	0.72785977929699	0	0.437900536338268	0.36939574908449	0.301482675252656	0.466368238539646	0.371049805706835	0.743073325877059	0.164773673335761	0.788695518219475	0.0458306968483037	0.220903171611043	0.342239841146361	0.689590141606879	0.23942525364054	0.630326939293239	0.134275792653592	0.288001080667015	0.80113685772368
Clk4	Clk4	27.3134009951184	16.2871309622124	31.3388888842879	21.0317395423058	28.6010426570929	19.1317027514747	28.1135996333756	18.5798206679342	29.5872207983283	22.1713162713099	34.2704360314453	15.891716891848	29.6652563703577	23.0441253793235	20.6344260717742	26.0343898052574	15.8519016405711	29.8040841925894	21.42450281491	29.117279065004	17.7570178755707	25.6288683041572	19.7895075757142	26.9321451803862	18.8208872453736	26.0344348465322	21.6041794208082
Col23a1	Col23a1	0	0	0	0	0	0	0.00569703195319089	0.0344727096259918	0.0141813809602657	0.00765901352551331	0	0.0143943709815359	0	0	0.00722941258691826	0	0.0128415846033077	0	0	0	0	0	0	0	0	0.00641293542375424	0
Phykpl	Phykpl	5.31889228568901	5.72061379042059	4.55053310114364	5.28985443681514	5.88678016003246	4.21780935176715	4.8512660940008	4.44959772223087	4.06772269062811	4.43952133685358	5.35800365202117	5.41907070828615	4.17205500810758	5.14753943288135	4.5793143083529	6.5504612299805	4.45080111087429	4.63217646411831	5.14393975812741	6.25843773684785	5.06053771439795	5.89547093222539	5.25929476151379	6.24291846973635	5.00276476426673	6.70635427819025	4.43334502248517
Hnrnpab	Hnrnpab	142.151931425386	139.817223187691	126.066961893858	112.209063824971	137.926202545114	126.507349550277	128.156334328423	119.091088742039	133.006740176814	114.326922490119	136.959520531724	118.77564704902	123.922139446728	113.573530151337	102.732537836711	139.660913144759	115.738679124975	124.993450520779	102.101482373592	136.693537210139	115.506047243432	125.934430321119	113.334820990451	141.247788434624	114.357108770167	126.817020116206	114.715020897168
Nhp2	Nhp2	17.9210188302134	17.7851208615005	19.6946863809492	12.3937430347004	22.5215507704518	13.0677522060166	17.4226472311114	15.9498085682888	17.5238222785251	12.6621267980634	17.9608608339345	17.5027450717544	16.5907271748244	10.7052413703747	9.66757518551732	21.7061889754191	11.9917569289997	15.2986942567151	11.7697246539634	18.7156765119214	13.7704665565237	13.2126471959915	10.2126555774731	19.2917712364326	10.431561786845	14.7632927327008	13.5943555941741
Rmnd5b	Rmnd5b	19.964634663979	18.154620799106	20.5981861369094	19.2684582801908	21.9954669147143	17.7219517804337	20.0673998345015	16.7389628598209	19.3619210445095	16.4322639596291	19.0569379208614	20.3650761781372	20.0507004482855	17.6910296644966	15.5737001570504	21.7234121115841	17.4018484018691	19.2853031377801	16.7197730086896	20.7820769666404	16.4803388356031	17.4554845920335	17.2917896977723	20.8979185127078	16.6332930633516	18.5193447801455	17.5343435464424
N4bp3	N4bp3	1.62196548604735	3.7831521821844	2.61051695898008	3.83479713043074	1.60100083411353	3.51408950803578	2.69783922752242	3.00676549037218	2.48321659783144	4.58849951834874	2.21405061929322	4.32767155319586	2.33620606283043	3.77859815290823	4.36297298271399	2.45995489366737	3.77597258935773	1.80512737840279	4.62587113655262	1.89597103939105	3.87734320807302	1.6403045217388	4.65786998755592	2.10628533851233	4.2257023523987	1.8786135810072	5.08015752095378
D930048N14Rik	D930048N14Rik	0.550111331649275	0.793318697657975	0.469938730953404	1.21366136434554	0.273882027338643	1.02031871020439	0.254123511927767	0.956791111264186	0.421719281574306	1.34125431085899	0.574068923376936	1.01068088172705	0.39926389538522	0.996782205725638	0.871883181177344	0.259687147194922	1.03955417384345	0.38362685667971	1.18018388209543	0.34130796243666	1.03552753334902	0.659567990293327	1.24336115362672	0.22724122553348	1.06037020433627	0.381409755124071	0.800930708565705
0610009B22Rik	0610009B22Rik	30.1612310320505	27.5494598187559	34.8380876431436	30.8851628027813	34.8486458068605	34.1589503287456	30.2438944415668	30.1652253130022	34.3076592528274	28.543505633111	34.1787252352786	28.4635106564608	29.3715094663667	28.9039195325564	29.415206712067	28.8274395472127	30.4258733064126	32.2172474069267	31.3058248679083	31.9779801711645	34.5911923970233	31.6216423119919	31.6897142053851	37.8053448042519	29.8775180179396	31.6224669050225	33.9176982463756
Sec24a	Sec24a	10.0480986969368	5.94597184454326	8.04465477238248	6.72793123765316	7.4494554019586	7.16850761959101	7.70523571669067	6.27403315193051	6.66524905132488	8.90360322340922	9.32822189882572	5.31991960859266	8.17323676048559	8.86243035046238	8.99459416022414	8.05930683341843	6.94515700628894	9.47043075795245	8.00678723910491	8.34020498501444	6.9292555039368	7.9078973381672	8.41752226925824	8.26380438087122	8.4066759352934	10.4103318378944	7.1740590378974
Sar1b	Sar1b	71.7984952335764	65.2419764324288	69.5538388252896	65.3308488242338	69.2147668260127	66.3821086156066	57.850517788747	61.46971091167	68.6363276307011	57.6894869611387	67.918363654747	48.9720223358554	63.1605689064287	61.8855020087187	63.0825387457633	62.4265889479432	56.4911350396963	65.3065696361262	59.9114743520605	69.7412292406886	65.6610898101368	65.9864490177232	61.1909547415486	74.5954622798802	57.5006522789626	67.9035688979886	67.9474328729656
Jade2	Jade2	5.47702253305032	13.5557106969993	6.73076006837831	13.6038028979864	4.63649289013692	13.3897296509511	6.74572945391863	15.8151184615466	7.37524802595851	13.4361509268885	4.91544330952976	13.9026026352159	6.08478176567075	13.6165075883563	12.9443461973495	5.59327128376574	14.8655499104018	7.08469094053341	14.6681746321315	6.42730452574471	14.6887937197718	7.55074558133686	14.6024808028006	5.85167975163809	16.1456441575682	6.75367255493342	14.8575272441261
Cdkn2aipnl	Cdkn2aipnl	13.2725142141146	16.1467626122092	14.2281577215999	14.5344998752141	13.8166034448997	14.8593491345954	15.4096462195255	17.5801017302804	13.7487499364967	13.3144389741431	11.8240192566745	16.8862806231839	14.4040233589175	13.4984832338648	13.8199878915113	16.3178572057169	15.7086371529183	13.7614815371873	15.9572700686874	14.8944121472459	15.6043649673969	15.8900372747346	15.1224963493989	14.8898733251844	16.9197583835248	14.6564473927183	14.4882951162944
Ube2b	Ube2b	47.1156167165792	39.3395757755853	48.0424307996439	42.928590314368	40.0133760087939	51.5294730634041	42.7987045598968	50.4164432739484	51.3025971298124	45.8384751018653	42.9096066003797	33.9031635801362	45.0452814829214	40.4632934996941	45.772813164291	35.706908772684	40.6872917648668	43.5875825713774	46.9434661677805	40.1894944234519	42.1477021026549	45.9086002410822	42.9125919466962	48.8392341536131	44.5434403399099	53.6647563915799	49.8952248582086
Cdkl3	Cdkl3	1.67569116990475	1.65079404988077	1.73264781999988	1.48333505073456	1.8539346023772	1.5320678323303	1.41720776911413	1.75965145166447	1.62645113856096	1.53411766214202	1.40325230842566	1.62762697825152	1.85432292901643	1.6321824492056	1.47142355586438	1.40319449689787	1.60762395217414	1.74308631196135	2.16939806090841	1.74274356525613	2.07884842772746	1.62464785633004	1.65778264086867	1.61879173408568	1.39740757430159	1.62637491604338	1.93406173862882
Ppp2ca	Ppp2ca	121.964993684201	92.3749271326168	120.560787838863	96.0197117931187	128.238289445821	102.292803747586	117.623371724502	100.193823114475	134.617383333914	90.3061387490705	125.434288153158	89.9942786166603	124.47398450046	91.0661069410884	96.9966728267674	122.776174077172	98.3411543073157	124.248694523868	94.6711406769381	120.639189880322	102.285336585536	126.739419929631	102.78517868486	132.694511240301	100.156128212449	130.408935817789	106.983781795976
Mir3061	Mir3061	0	0.76649473493074	1.10674444260936	0	0	0	1.41862356109127	0	1.32424488692151	0	0	0.448044569287918	0	0	0	0	0	1.27549110364065	1.33412654891381	0.357248169473537	0.415106840291534	1.91179935647998	0.387202379056038	0.815499908272425	0.434305952062716	0	0
Olfr1373	Olfr1373	0	0	0	0	0	0	0	0	0	0	0	0	0	0	0.0437549383599273	0	0	0	0	0	0	0	0	0	0	0	0
Olfr1372-ps1	Olfr1372-ps1	0	0.0591779023292115	0.0189882624957487	0	0.0408606627107643	0.0706745486686095	0.0182543472934538	0.198822522656244	0.0227198877658103	0.0981636009548256	0.0397641067036909	0.0691833526106344	0	0.0232920336329473	0.115821895658631	0.0530166246565484	0.205734097222111	0.0437668515955126	0.0228894260843055	0	0	0.0246003593664704	0	0.0419742599846101	0.223539828267574	0.0410964696556196	0.164753357652052
Olfr1371	Olfr1371	0	0	0	0.177848069159866	0	0	0	0	0.0429153435576417	0	0	0.0435598886807698	0	0	0	0	0	0	0	0	0.040357609472788	0	0	0	0	0	0
Skp1a	Skp1a	71.9524492772451	77.7623141983276	66.4729183344297	80.4851803932224	71.1485867917525	82.7288204285057	58.5321251864492	89.3166805507408	67.3807492910003	80.5697671110652	63.7513254813119	63.9061314855929	57.6725575709422	78.650437442154	81.0360717821005	59.5664749456166	75.3993110069131	58.1146730632641	78.9330681424759	67.523343834056	76.7445186837197	56.2662667895521	83.5811220688783	78.3191192855621	76.5973519498341	64.0634606644813	83.9108372289371
Tcf7	Tcf7	0	0.0623333519916866	0.105003903774525	0.0743814980936707	0.0161397791940642	0.018610753953843	0.100945398616526	0.139616014320818	0.017948508297566	0.116322551265504	0.0314132889419685	0.0364361535345849	0.0849639991855277	0.0920024920979686	0.03659930500884	0	0.0975168589513919	0.0864385540894396	0.108494652324537	0.0726308834273723	0.135030285849972	0.019434064057158	0.0472324617883371	0.0497389354241225	0.0529783399969265	0.0162329218836317	0.0371867657766919
Vdac1	Vdac1	149.087419273061	111.69642528027	123.696552286405	110.82794779534	153.830538570176	114.127150113455	125.98799059242	134.246608515249	148.14221070504	99.1838131473085	141.541396086428	105.762620409753	113.680503047055	99.5929373401414	85.9444112468457	123.323633762525	87.6389975054577	112.060488213684	91.7759704387282	137.107235179921	91.6988874371531	119.964056420254	99.6607618278748	144.092738322434	101.803430130198	128.181052402584	103.417343192624
9530068E07Rik	9530068E07Rik	89.3729881695127	86.6445089107288	77.2669423060895	91.1614454735066	89.299115028654	85.3446025325016	71.4547519306776	85.9203432079092	79.4094244737166	81.2365672404418	84.1241511167712	76.9496116047887	72.7300374200309	85.7825866090871	83.3037270879399	84.177677683907	78.8516499001509	75.3253240293921	84.4802603902792	85.576503746682	81.8273680020811	73.3764401978052	86.9102186325883	87.2356813105363	74.8784304072328	72.5554756781607	88.9251787784804
Fstl4	Fstl4	0.0116379886739306	0.123076873542777	0.140014830029608	0.0667572155653011	0.0695299823605692	0.0801749130870078	0.21743580568218	0.100244029531598	0.0644349720403475	0.264477998337705	0.0451093619840395	0.1177248964539	0.0488031902925148	0.105692179565097	0.0131391152726634	0.0601433380768544	0.081686403183216	0.136537973986129	0	0.0312893006949873	0.0121189356645908	0.0558144823354759	0.180868355439715	0.0238083065937731	0.0760766922766259	0.0582760333262235	0.0667500656145624
Gm11186	Gm11186	0	0	0	0	0	0	0	0	0	0	0	0	0	0	0	0	0	0	0	0	0	0	0	0	0	0	0
Hspa4	Hspa4	60.3394748613535	47.7584037352632	63.2282623017706	45.7511858154241	57.0537785677495	49.3526872161974	60.826160387857	50.5812496244717	64.6336150606177	48.7557449994137	60.1135597063164	44.4099073360956	66.830967830387	47.2242367626925	46.8771549701037	51.3412536134147	50.7273242811147	61.0366475543902	44.5327991700148	53.4936787559636	46.4124337891563	60.7783264814049	48.2132886467753	58.7126540640937	47.6987743903362	64.2104350256102	46.1139778510724
Zcchc10	Zcchc10	5.3100337057932	4.46695081999613	5.55514686017234	4.23779265511242	4.25288959727504	4.63891919555933	4.59585504904847	5.65511500488248	5.72013390693836	5.66084574861845	4.67008396535599	4.05450037840101	5.17351671603867	5.47105225324541	4.82202394679714	4.39957848144302	3.79074485198239	4.86316920926686	4.66820467062257	3.7242482201919	4.02689961059265	4.91333955537676	4.09257820854298	4.60494697606816	4.68476881783482	5.63580703200932	4.23733877146152
Aff4	Aff4	43.5771256484693	34.2579411448004	41.7188397348013	32.3760818725427	38.7859138222711	34.6728617318942	41.2906332142466	32.8867513303968	35.1698945373909	34.5527184043636	41.0267628085006	28.8833815891047	43.7353042552208	35.3263503037681	34.9514361529698	35.8335428271848	32.7739820810283	43.1088805976356	34.0906848037302	39.6255522478817	30.8849698395797	41.1144535537105	33.0412188904826	36.3642359982834	32.2162301829849	44.5493816943878	32.4135508095237
Mir6920	Mir6920	0	0	0	0	0	0	0	0.550106760651391	0	0	0	0	0	0	0	0	0	0	0	0	0	0	0	0	0	0	0
Leap2	Leap2	0	0	0.0675477828822611	0	0	0	0	0	0	0	0	0	0	0	0	0.0942991875178849	0	0	0	0.196234909992506	0	0	0	0	0	0	0
Uqcrq	Uqcrq	451.300583576656	337.223121983682	392.897973667546	302.240497428203	546.589891563166	281.456362123884	418.393737134092	263.462553709486	409.817966237733	231.810097764208	499.798961850532	359.267994740414	379.308101800392	246.834315731433	219.956688932085	652.940424764118	242.73490047081	360.537114566161	216.697086587502	523.932003768462	261.092220014149	362.154757355643	225.534910385078	538.806836188498	242.041579248162	352.080950086264	220.735350547497
Gdf9	Gdf9	1.44780707880166	0.193323228599494	0.856029607679742	0.138413907483621	1.2013578437799	0.207792575464692	0.912393562503406	0.216505432407144	1.33598985265918	0.0240511705221912	1.81213233942563	0.203408260668961	1.11728600880179	0.0684816775993084	0.045404237588572	1.3249454024478	0.120977123244576	1.41548402964999	0.179461220918191	1.11729166971713	0.251273098446982	1.9769743345418	0.195318273248888	1.21353076704952	0.197171050298982	0.886079979891897	0.138399082829661
Shroom1	Shroom1	0.635261298431526	0.537032316547941	0.658856016307804	0.351829875946692	0.763423251371406	0.50302979889735	0.721090810717739	0.247647699314983	0.557899466249342	0.458511747213512	0.594348532083187	0.517036939558703	0.447815687011547	0.484913134981576	0.593545250795535	0.877335496429983	0.669927865857796	0.513996213665175	0.500968815820996	0.814702724647833	0.672919270991922	0.538415111641517	0.372354944834988	0.705806306480346	0.560847390390168	0.504573321882886	0.464868255873301
Sowaha	Sowaha	2.05541741094846	1.54231113054057	1.92074305006748	2.16249095038166	1.86694152332533	2.34847344918046	2.03383095947496	1.95395853541488	2.24270034193765	2.09866073351458	2.14717383694303	2.12988351221197	1.63976291363432	1.70730992798718	2.00358434161578	2.84982674494349	2.17156945605189	2.5237190843732	2.65092199008883	2.54289997469651	2.505785901594	2.18789531108495	1.67509442702739	2.98441861124407	1.99903179096197	2.4400262132844	2.89834762516246
Sept8	Sept8	7.80078509685723	8.81874804712296	7.64730829683983	8.80538205566396	7.61917571131275	8.80366290620902	8.7816232316115	8.98147074273799	7.42258291383391	9.33969275460228	7.92370511132126	9.17305167348471	7.42186883293803	8.52620320155665	7.95725209684415	7.51568804359639	7.70397938644733	7.95204060227403	8.56249550581243	7.63732811320809	8.91506309346235	7.77373482659466	7.9807038006951	6.97678060708103	8.74656707089088	7.24701203350963	8.06698851112903
Kif3a	Kif3a	8.99901388291	6.09201576848806	7.45959292477025	5.99429574751851	9.62338332373034	6.85519780032741	7.11205447776265	7.82584905813278	8.10745646366016	6.82271248808848	10.2551995997137	6.41131226147832	7.57108740338619	6.26394156309524	6.74060480871341	8.64239076649004	6.60067462689754	8.22071568926268	6.6754470238587	10.2181497985401	6.72320748486857	7.5894049591346	6.08376640751332	10.3690439254312	6.14945352454599	8.95233429959404	6.25325147715098
Il4	Il4	0	0	0	0	0	0	0	0	0	0	0	0	0	0	0	0	0	0	0	0	0	0	0	0	0	0	0
Il13	Il13	0	0	0	0	0	0	0	0	0.0333074308208562	0	0	0	0	0	0	0	0	0	0	0	0	0	0	0	0	0	0
Rad50	Rad50	4.075990412062	4.00665673978157	3.45940864294758	3.81194712644458	3.76419240716117	4.21115891493751	3.43217153815735	4.13845113204188	3.72611450231658	3.79742451805489	3.86099984563391	3.41811141235137	3.12918138541189	4.85884568242477	3.56852812243285	3.20145101128058	3.83996524035413	3.13093090819923	4.24868258810891	3.48249370250237	3.62132988520582	3.29176009904301	3.97278808132579	3.52834668250218	3.86551682231795	3.82821629969596	3.47237649694757
Il5	Il5	0	0	0	0	0	0	0	0	0	0	0	0	0	0	0.0266979284908031	0	0.0711351793784925	0	0	0.0211926880196166	0	0	0.0229696326558667	0	0	0	0
Mir7671	Mir7671	0	0	0	0	0	0	0	0	0	0	0	0	0	0	0	0	0	0	0	0	0	0	0	0	0	0	0
Irf1	Irf1	9.82464456367377	16.2233401240184	11.4202192171753	16.0396727373554	8.64319761083268	15.383549517779	15.983158788295	15.5532863239169	15.5175751541067	15.0309508119185	9.23772270771233	16.4058986454259	13.3217785308677	14.9401204016247	15.5530053753102	10.5868519086485	16.6821452104903	11.9408997001248	16.7655236313502	9.51098824521318	16.5826534637295	14.1094775423549	17.1038584231774	8.55850164150488	17.4319551509173	12.0340737269068	17.6603270920454
Gm12216	Gm12216	0.220424717774732	0.726573134153097	0.203991958895301	0.541880835721468	0.125419534153874	0.542329001936205	0.168092114660554	0.576370538286657	0.488162032968174	0.112990394849044	0.30513429102485	0.460101324190631	0.462168753902943	0.536202024258474	0.675466860931378	0.0406828960038097	0.852510665364121	0.167924899350838	0.983609504233907	0.253981120485092	0.459067807752964	0.415301900138121	0.458794485600253	0.0322094147798571	0.411685850392783	0.189214995706082	0.577944318112753
Slc22a5	Slc22a5	3.44647509034115	4.0098412968913	3.43821478048626	4.18174938268068	4.07159067398083	3.82302647161986	3.94975867492239	4.18878394269914	3.9974709581692	3.70302820606722	3.97364447164188	3.86054248203831	3.58864947129937	3.5278466709087	3.81187949955355	4.18102249481472	4.4515425403447	3.55124656714121	3.80573383335885	4.06238916836445	4.41617528352665	4.09020390502303	3.51786766929818	4.26620700805898	4.60769941154589	3.62707779208567	4.62355454490202
Slc22a21	Slc22a21	0.631704147960673	0.607322776479733	0.89153075038812	0.616003151169307	0.959238300398458	0.6346453448866	0.913273657363393	0.442097118050704	0.682012059742339	0.321115062069899	0.780463642415847	0.372752795781111	0.463577191550884	0.376485252383137	0.285273816664463	0.856944379733709	0.55423708907724	0.555840920654895	0.510921486371142	1.13224496028182	0.460466795412638	0.871004800416326	0.460192640323458	0.969227143919774	0.464557999224246	0.711718573313256	0.416663383019033
Slc22a4	Slc22a4	0.979120465705814	1.35798447728437	1.08438102245633	1.21534760181636	0.91101197905752	1.10577523934603	0.656898033930094	1.52082612413712	0.799820473737995	1.01751350264059	0.85545613625374	1.15460689005878	0.891851309680724	1.36660338926053	1.4859641721244	0.95392390488225	1.22318934405047	1.01004597867945	1.55785839052369	1.0069339997993	1.53773206500917	0.923754379325726	1.60586190216471	1.13285927523065	1.48644094655093	0.787670212213637	1.50981559917597
Pdlim4	Pdlim4	0.0918369891054218	0.147154052486703	0.254971504499877	0.316074290000573	0.0914451286995334	0.421780935176715	0.0272351780715834	0.955839510701446	0	0.732292179274817	0.177982128233229	0.275254385182788	0.320927308315968	0.382264531724522	0.276486901636401	0.355949591364978	0.214866260524966	0.391796423396791	0.478108923576988	0.109736990454318	0.0956322087760243	0.220219925873011	0.505486987679064	0.0939373312060642	0.333517650951115	0.0919728586723234	0.561849666215942
P4ha2	P4ha2	13.6652577837605	13.2271027220909	13.2623616611092	11.7712052668942	16.2266337908022	13.5223165752394	13.1765859710703	13.1636041829934	14.4634960601706	12.1428039351764	14.651444756213	18.4900577307714	13.5635600365314	9.87343741050961	10.2037113592393	21.0140348559747	15.0212573210006	14.2941342311583	11.9126572818968	15.2978116529724	14.4394843558065	13.4339791811356	13.3636029280096	15.3074968916913	12.679362163633	14.0419483502834	11.2018627391206
4933405E24Rik	4933405E24Rik	0	0	0	0	0	0	0	0	0	0	0	0	0	0	0	0	0	0	0	0	0	0	0	0	0	0	0
Csf2	Csf2	0	0	0	0	0	0	0	0	0	0	0	0	0	0	0	0	0	0	0	0	0	0	0	0	0	0	0
Il3	Il3	0	0	0	0	0	0	0	0	0	0	0	0	0	0	0	0	0	0	0	0	0	0.102458033827844	0	0	0	0	0
Acsl6	Acsl6	5.35755603652417	7.89634198626762	5.46051530456795	6.90448554767029	5.28769408794472	7.2218322371039	5.57492754517658	6.89924071027751	6.03707477076061	5.60350023225343	5.04287521593809	7.46736090381519	4.91147194406979	7.22062135152386	7.54076650116098	5.90026396486742	7.46644777923762	6.15463875741763	7.55657841639166	6.13388366454563	8.77395960998768	6.16888022671599	7.19838697407107	5.57665047878811	7.03267643976116	5.68457491328825	6.90374605110614
Meikin	Meikin	0.835376938582815	0.0730122339972408	0.281126990306912	0.145207425622501	0.428509448162852	0.116262016325752	0.292782915696262	0.218046503872987	0.168187417599243	0.423891390585109	0.784959560665742	0.142261185642709	0.26538650408543	0.287371357034548	0.28579638733351	0.392463610856012	0.101531858726781	0.377989222153569	0.112961633822895	0.725964179697794	0.131802939520341	0.303513156733563	0.122942834941031	0.621441660735163	0.110319167167361	0.278870949707778	0.0871151240142042
Fnip1	Fnip1	22.5820152561485	16.1356843395554	18.2474512000859	16.6306774304022	18.1380488278522	19.9799495815371	18.0662760751679	20.7755731254382	18.9684042057761	19.5354474235168	19.1511433618511	13.3656524284203	17.7222538490271	19.2428316962353	17.9767383688246	13.4011441440398	15.3116217959195	18.196139974211	18.6911533075575	17.0130553587671	15.7690371449197	17.18686619381	17.6878312698449	19.0990701730196	19.4872064244514	21.794097107712	18.3249111352955
Rapgef6	Rapgef6	4.2755672558944	3.73739065311753	3.87824666587082	3.7257557472566	3.9040564913781	3.92729067703204	3.72295299677843	4.03210827616127	3.47862885450731	4.14914557348538	3.78753199450764	3.37068989311572	3.97051974072284	4.18584498897181	3.85479434216403	3.25947431542217	4.11686947074554	4.25611503824542	4.24880403562798	3.99202357661564	4.26911516966881	4.3373458483979	3.9438454138259	3.83676244146544	3.95780040808937	4.54609470248474	4.30276960197227
Cdc42se2	Cdc42se2	126.074509323637	43.5777171550944	97.2047036865225	42.3458633045329	125.88188379412	43.628553529375	95.2371996485953	47.7328933473435	97.1065090088147	37.1662784066362	122.839714338943	37.9135942764739	91.3298983948669	39.8155121462384	35.0293837687476	126.232414356876	34.5539398302164	99.3632499666287	35.7742618704598	124.661509661578	34.7050748473565	96.4811356087955	36.9421670699768	125.682491360343	35.8694088541077	102.14570750989	39.5168046189523
Lyrm7os	Lyrm7os	0.03909009773345	0	0	0	0	0.0448824001602377	0	0	0	0	0	0	0.0819609612832806	0	0	0	0	0	0	0.140127514750396	0	0.0937358520687922	0	0	0	0	0
Lyrm7	Lyrm7	2.26306562144186	1.53580229457682	2.12515240218475	1.22176728611842	1.80604129181578	1.66221351345732	1.77653317512806	1.86329739479352	2.11899430300209	1.85096925727021	1.49958107354304	1.17827500721451	1.69215547955867	1.43564402531737	1.33384320350795	1.59088785253797	2.01891210782256	1.61503697694927	1.16950267659371	2.13250937126566	1.62881830818981	1.85545389379474	1.69711868434883	2.31482267540815	1.46847209754783	2.29974336065521	1.54613360698788
Hint1	Hint1	176.087860256615	162.934025333832	153.11053600513	164.226018612653	194.776536540966	146.067277854818	149.041674999025	141.041261133676	166.323778375585	138.752204874626	196.140322270774	161.530957200465	152.119544141769	134.193493271087	137.653036080331	215.619348820191	139.432855490665	141.392765253406	138.407908810057	187.607387664988	135.425003287124	147.771967012782	140.207594799437	234.098026620001	120.829797090282	131.315207020021	137.045046432487
Gpx3	Gpx3	218.681911549629	307.028636728742	240.155032498111	207.807907046355	245.250168829302	237.247953038973	231.213196841881	308.572904663739	235.796191022036	273.543712823416	281.489823019783	319.618515250788	289.924609096828	242.684258562738	139.278112373723	166.211486840192	178.008572840451	141.905461999506	168.54318826179	123.95216250058	175.053591918064	134.350849107833	126.58735655428	133.696291158258	130.132893197328	119.644745392971	114.467263047386
Tnip1	Tnip1	10.9695352778956	11.4955355826649	11.3408939112031	9.75918676652583	13.1499234759955	9.46672714747441	11.9610577883745	9.37689359284162	12.56838259683	10.2173852884945	13.0967760873753	12.7036579255298	12.6101065207714	10.4807887173917	9.49652934390246	13.6803409691	10.0448441533053	9.31399942894652	8.61399145646667	11.3234429630244	11.1502952508615	11.4831798834816	9.9500470978746	12.9363320149092	9.8901820825092	11.9508911161346	8.91198099717586
Anxa6	Anxa6	43.4325801125518	60.078669618179	43.7145338746548	63.8087593342005	50.7130422113775	56.1605832570979	50.4905504997077	59.3716313886795	47.5503941921649	62.661135499238	47.9122070171475	69.0872602877299	45.0756334294568	62.4900841186768	68.8579406960115	54.9684174479254	64.395684742564	43.6333635205223	68.086245135078	49.5890263473396	66.3364442262656	48.9198992980982	73.6620150156615	53.1549030778726	58.7406552713761	44.9303486534361	56.5772954119127
Ccdc69	Ccdc69	0.383463115186486	0.491550534733596	0.780726699825204	0.293280114047983	0.865474332934978	0.293522673352365	0.295671542066767	0.330296659672294	0.566155906553243	0.244613455233448	0.346808022949175	0.430994247412268	0.268004834640184	0.435309888615759	0.288616083896349	0.198167848610523	0.461401121211871	0.21812485869166	0.256671281080669	0.481114342398822	0.66551660441384	0.367809178519405	0.223480442880123	0.575275129091401	0.38992655597456	0.614448696415522	0.322573572900141
Gm2a	Gm2a	2.70191931175644	7.1865184810406	3.09997662132193	7.24572088907563	2.87710525340954	7.05598575150684	3.48822734182804	7.22234855848632	2.66155797996397	7.87024825474845	2.58515277538948	8.29619368592661	2.98448823680397	7.77936410533196	8.68938532455767	3.31458542178408	7.89694090021502	3.46354574360316	8.58624537154561	3.63594025115501	7.85494111439819	3.62785938739931	7.97267530164892	3.21706666117008	7.40105916006875	2.84249294301317	7.3231628729287
Slc36a3	Slc36a3	0	0	0	0	0	0	0	0	0	0	0	0	0	0	0	0	0	0	0	0	0	0	0	0	0	0	0
Slc36a2	Slc36a2	0	0	0	0.0855953274031443	0	0	0	0	0	0.0535437823389958	0	0	0	0	0	0	0	0	0	0	0	0	0	0	0	0	0
Slc36a1os	Slc36a1os	0	0.019483525385111	0	0	0	0	0	0	0	0	0	0	0	0	0	0	0	0	0	0	0	0	0	0	0	0	0
Slc36a1	Slc36a1	12.3050943375601	16.8426099903339	12.0943062904284	20.0901549250964	12.1293103064306	18.922161199751	12.5325197114836	16.5146764152322	9.83274008092697	20.4930383485938	12.4569772543442	18.7007210831968	12.4314606608082	19.5516704435872	24.6783825720414	12.1565491840462	20.1248984677134	12.4931540136837	23.3495755934376	11.9768905174677	19.9330778582389	12.5680689208414	22.608390105429	11.7070779399169	21.9565786876151	13.3703319832721	18.9281695447439
Fat2	Fat2	0	0	0	0	0	0	0	0	0	0	0	0	0	0	0	0	0	0	0	0	0	0	0	0	0	0	0
Sparc	Sparc	5.13709897786595	18.5668185072791	7.39813191587488	17.4911993500885	4.32191630604913	17.537207304716	7.41769307497145	20.2608423356913	5.55153274253415	24.3309691451082	4.41888987059933	22.0147487990216	6.26391534472448	15.9669227694676	23.7105708080953	7.08058000089327	26.4161022831697	9.50766491100762	20.0427129703538	6.40097818231267	17.8074704546874	8.11899418115879	18.9985736795144	4.31325651976652	20.1125918822713	6.82291649794836	23.6972488904937
Atox1	Atox1	65.0145077553965	79.7040775109315	66.2993826483983	81.9026902604985	79.4988038954528	64.758540329829	75.0105305093453	63.7583783207029	72.3587965266955	67.1627289491742	70.5437041475095	90.3873657234012	65.206494092733	62.9927200005571	67.8836890259168	93.7333923927776	66.5191883549868	56.5331825540576	63.8441487992764	80.309062243615	64.4240129737388	60.5730492455501	71.9188638030249	76.836662019499	63.5236906688261	59.055814550238	65.4581318103595
G3bp1	G3bp1	52.2720066239503	48.5269672258498	45.5993824183569	50.5752217588315	49.9503263799777	50.4464136379792	47.0462596134191	55.4515809995606	50.6859456979514	49.4158126406617	47.5494004559627	52.3431196873468	45.8483207064158	49.6157618335081	49.1607998840472	49.3278523094952	50.2730460748952	47.3212741621834	46.8289184432332	46.6394470547105	50.9009109437259	46.9113552336414	50.9568425499397	50.0540783550108	51.5476683110803	51.158660917252	48.8805286076681
Gm12238	Gm12238	0	0	0.541471743427158	0	0	0	0	0	0	0	0.283479599403732	0	0	0	0.660558424272451	0	0	0	0	0	0	0	0	0	0	0	0
Glra1	Glra1	0.40590198458737	0.5925801608012	0.236515216565364	0.448415935668722	0.0898155636211745	0.397003708669753	0.21399874688654	0.501775789553963	0.149821323717188	0.503469840620357	0.27678323091388	0.811047939763624	0.315208338462016	0.597310833488096	0.763762123381739	0.116535506497444	0.618037846640546	0.176373338132932	0.922406876269321	0.0943087790943402	0.391366788919701	0.162221681823156	0.817730345490912	0.0768861289398992	0.458604047184335	0.105389537600072	0.34489839124839
Nmur2	Nmur2	0	0	0	0	0	0	0	0	0	0	0	0	0	0	0	0	0	0	0	0	0	0	0	0	0	0	0
Gria1	Gria1	0	0	0	0	0	0	0	0	0.0134388630210614	0	0	0	0	0	0	0	0	0	0	0.0163146119548805	0	0	0	0	0	0	0
Fam114a2	Fam114a2	25.6749630667919	21.104292031471	25.9081060537552	23.7808275333764	25.7175853043703	24.3109620219914	24.7584040933348	23.754667579442	25.7381608987096	24.4942057950504	25.4986153954664	21.9866160757267	27.1933348250366	20.8977089193957	22.7595392433544	26.4219750291399	23.5990798662368	24.5683067451927	24.6747837858089	27.9400632704612	24.7394773717984	26.8356661680699	20.7822831868683	25.821613047323	23.8402529986169	27.8278660862258	21.3877027167088
Mfap3	Mfap3	9.04652873664192	7.99469451888852	8.13053664739842	7.58062769130348	8.56235859154441	8.97411780046015	8.0617862886542	7.99781037956903	7.55641793513706	8.3315549043953	8.15913034500922	6.98254985315215	8.50668503424364	9.30451617884309	10.0197369537051	9.48125597394049	8.73449523811661	8.66227336072403	9.98400624598327	9.39730145794842	9.08643611962163	8.11925150222183	9.0334219506871	8.75757035540745	8.83228656665043	9.33626623549747	8.74330894408076
Galnt10	Galnt10	11.3124963372211	16.0244846945316	13.2042624384179	16.138435447427	12.2016318715314	15.2480626903028	13.8953287585638	16.3342272478802	14.7823776890062	14.7304287063953	11.5003108618346	18.5516756790734	14.3431159201955	14.9093590551186	16.2215500386532	14.29628639558	16.9605071577114	13.6538053198274	15.2800674192231	12.8973352653055	17.0673283384192	13.5356085793581	17.3965968268038	11.3502113376636	17.6549388298628	12.4961592058909	18.1549017962873
2010001A14Rik	2010001A14Rik	1.85176546749872	3.10410302339753	1.09853560512054	3.21383565814282	2.93127120661201	2.34422420941639	1.60523569183691	2.55612434595869	1.62988430453996	1.47656557876028	1.24226400366976	2.93516108545292	1.39376545679631	2.9645515058479	3.05551501489377	2.82181678669357	3.28506727595808	1.41795433336666	2.807370133251	3.02117856409492	2.17550757660642	2.10635747161914	3.3206151669832	2.52548793582796	3.72457146323942	1.94960791387209	2.94116166076228
Sap30l	Sap30l	20.0932691915549	20.4660032210251	17.3166089256905	18.4305251477201	21.0102414967853	18.0962128635736	20.397636286969	19.1631767622654	20.9531048086002	17.0304024959303	20.3102426996941	23.5051296539988	19.2727311412667	17.2005578467359	20.0939399300955	25.9294762041996	20.7816673493539	18.3583435478815	17.5563819064294	22.2047380636366	19.9725614590624	19.1213876566206	17.6745762530118	22.1337941533824	18.0897260949867	16.9333373562039	18.5360062774962
Hand1	Hand1	0	0	0	0	0	0	0	0	0	0	0	0	0	0	0	0	0	0	0	0	0	0	0	0	0	0	0
Larp1	Larp1	39.5604316803587	38.2180763680784	38.6767168122175	39.7227896946399	37.1364681047291	37.8352323353502	38.9382143740483	37.3216875615266	37.7944628890983	41.3418787836241	38.5523684377302	40.6734385878335	42.9165682924529	39.785849754249	40.7131664817792	39.5408966699994	40.5747822405844	41.0177243131622	40.3094454322081	40.2450459022691	38.8140270000002	40.580723059928	40.7271344692191	37.6829994651132	39.8444689163823	42.6285510144757	37.8754039657892
Cnot8	Cnot8	11.2837648997416	14.8413720100619	13.4449961648031	15.4195586881033	11.6971126418339	13.692594720531	12.4812731664218	14.7017721301162	11.0932894360262	14.9673684317774	12.5750714483409	14.4254939458203	13.8290494674335	15.8852813948378	17.54910597045	13.426675126533	15.4432202299671	13.1374539046729	17.7783015987443	14.4735540935701	14.9057012976036	11.7336098341994	16.0160984064088	14.4044934657751	16.2942629651284	12.5144101730088	19.0576783895028
Gemin5	Gemin5	5.70345536701301	5.21954050669364	5.34309049943136	4.75501741393952	5.9465086627858	4.09537817026972	5.59881453556209	4.75806051894598	5.62388518922735	4.83178494406932	5.88309126796029	4.43545376960341	6.29751411819601	5.10943405568267	4.46849596438956	6.01860694636599	4.8876912302391	5.64097948346515	4.00517070646719	5.21597275053517	4.5653068188548	5.31244245867058	4.82544889547452	5.58310345150944	4.52841185163301	5.64173711046393	4.4531660687542
Mrpl22	Mrpl22	18.3082276804527	19.2400466987548	17.2137137870185	15.5852201921759	18.3755610630385	17.331233393419	18.5844446984705	16.2521473851505	19.5721616777085	16.132298415172	15.4760835797968	18.8810191312674	17.8153425857306	14.2611025361974	15.2823959741744	19.6273949171454	15.2330496339962	16.7742774090871	16.9478841059333	14.4438551848489	15.1605933120703	16.5800478419022	17.499468594385	17.4818003826373	12.2544233802824	16.238456329482	16.3655212549082
Gm12250	Gm12250	0.120829199211612	0.0258145895183928	0.0372737765645638	0	0	0.0154148287745006	0.155276801699757	0.0144550629186709	0.0594652280828314	0.0321157006824818	0.0260188529430516	0.0452687518192456	0.0562988690384044	0	0.0454714533362975	0.086725936706863	0.0538472070893696	0.0143189847558968	0.0898634462998938	0	0.0699014109299215	0.273644856076474	0.117364451682789	0.0274650228174651	0.0585075375835783	0.013445329080521	0.030800881498237
Igtp	Igtp	3.69390796021165	5.75799332018905	5.1443830492684	4.54633467549843	2.49971113054088	5.12657734544065	6.28563138400474	5.17421227962168	5.6589703645262	3.51739155017963	3.70106929285782	4.57501565387075	3.04539868400476	4.0712126013891	3.98816638362022	3.77620933267987	5.44797720307828	4.60912759827701	5.54116459358549	2.812247700873	5.91922245273845	6.38534369841627	4.78978721496656	3.00803772393912	5.19664353713797	3.73528920836287	4.97780612891577
Irgm2	Irgm2	1.63106046957011	2.68960254099701	1.99669631511927	2.39229440325799	1.36712289021912	2.27574460186412	2.30526328677331	3.24553595954031	2.2747818874276	2.19781430527088	1.46047657017791	2.63382375292559	2.16447843115778	2.43753717026595	2.26101215912039	1.12031943098937	3.25024745421313	1.69557316699109	3.29368028476862	1.28595108015673	3.28943229219068	3.86168236547949	2.48673400413679	1.16151879365495	2.85672958906591	1.94362677433316	3.04333570357381
Zfp692	Zfp692	4.57865583959663	6.29870686231438	6.0114754152267	8.75461454858778	6.57921660948798	7.43689165589933	6.44148992291814	6.99389195596758	5.79139148340517	10.1068719735264	6.70925960045939	7.40549397385377	5.4439908691064	9.59254141622629	9.75009992276545	5.04977229412091	8.0996532379524	5.33996010364624	8.67923818498092	5.75464662935951	7.63634717897007	5.17725859594733	8.64162600522296	5.06413308867171	7.36091765751036	5.834307019986	7.25914669440749
Zfp672	Zfp672	11.3915176055334	11.1624609311778	11.5651705616435	11.1837778675699	11.8386675949934	10.3126770103014	12.3052840720818	10.6033342372166	11.7209425058632	10.1116323269574	11.5981518890825	12.5684926349822	12.2347039345425	10.8404947924968	11.107100421969	11.7713497171825	10.8432429838902	11.0132920648968	10.0421435099136	10.9227916850509	10.6594605258283	10.3032760679689	9.87520182280416	10.7353634644581	12.1722498812812	11.4582327127992	9.9146879233529
Sh3bp5l	Sh3bp5l	12.6964637438246	11.1864844805458	15.5398984880931	11.6604576513891	15.2207253524098	10.7663562769283	14.6246482853348	10.0960159638794	15.2464450361424	10.8334337823566	15.6412989029493	12.6034373762617	15.1641180795411	11.2145135820761	10.8697173664556	16.7865304929833	13.1311663743465	15.7436246769498	10.2952895602186	15.907204970055	12.7697568086539	15.5099231755185	11.91134362615	14.6554052697964	11.8814089954868	15.6170203248431	13.5827819366273
Lypd8	Lypd8	0.130958883381378	0.251808739634286	0	0.15023988513866	0.130400093271898	0.338319319619409	0.320406630111092	0.38775575818478	0.217520369512379	0.15663650405066	0.0317251537238834	0.220787305804335	0.0686460036740834	0.222998098175365	0.0739253110196605	0.126895386813327	0.229798302095744	0.31426811488619	0.182619608831463	0.146703896309079	0.272741678458697	0.117762009097255	0.0954027522403415	0	0.142678128655983	0	0.525783278571891
1810065E05Rik	1810065E05Rik	0	0	0	0	0	0	0	0	0	0	0	0	0	0	0	0.0506666985906906	0	0	0	0	0	0	0	0	0	0	0
Gm12253	Gm12253	0	0	0	0	0	0	0	0	0	0	0	0	0	0	0	0	0	0	0	0	0	0	0	0	0	0	0
4930504O13Rik	4930504O13Rik	0	0	0	0	0	0	0	0	0	0	0	0	0	0	0	0	0	0	0	0	0	0	0	0	0	0	0
Olfr30	Olfr30	0	0	0	0	0	0	0	0	0	0	0	0	0	0	0	0	0	0	0	0	0	0	0	0	0	0	0
Olfr332	Olfr332	0.0906323815031646	0	0.0209689244800024	0	0	0	0	0	0	0	0	0	0	0	0	0	0	0.0483321634109096	0	0.0203057985147357	0.0707833650216045	0	0	0.0231762934580858	0	0	0
Olfr331	Olfr331	0	0	0	0	0	0	0	0	0	0	0	0	0	0	0	0	0	0	0	0	0	0	0	0	0	0	0
Olfr330	Olfr330	1.40811058157019	0.838043688930744	1.39621641789443	0.692325385675931	1.03488502858206	0.577414981728751	1.34225126679038	1.08292735692002	1.07661190899134	0.441101134789614	0.942137374728115	0.9043709235904	2.00342283181165	0.494772736617061	0.151403409629915	1.51602067178707	0.168085898284978	1.50182593903715	0.374015760786065	1.62247458853323	0.244383601909156	1.48729862136509	0.423346039208219	1.85183297100309	0.401793214431404	1.41019383121428	0.0384584019446564
Olfr329-ps	Olfr329-ps	0	0	0	0	0	0	0	0	0	0	0	0.0393173151448414	0	0	0	0	0	0	0	0	0	0	0	0	0	0	0
Olfr328	Olfr328	0	0	0	0	0	0	0	0	0	0	0	0	0	0	0	0	0	0	0	0	0	0	0	0	0	0	0
Olfr224	Olfr224	0	0	0	0	0	0	0	0	0	0	0	0	0	0	0	0	0	0	0	0	0	0	0	0	0	0	0
Olfr325	Olfr325	0	0	0	0	0	0	0	0	0	0	0	0	0	0	0	0	0	0	0	0	0	0	0	0	0	0	0
Olfr324	Olfr324	0	0	0	0	0	0	0	0.0348106773674231	0	0	0	0	0	0	0	0	0	0	0	0	0	0	0	0	0	0	0
2210407C18Rik	2210407C18Rik	0	0	0	0	0	0	0	0	0	0	0	0	0	0	0	0	0	0	0	0	0	0	0	0	0	0	0
Olfr323	Olfr323	0	0	0	0	0	0	0	0	0	0	0	0	0	0	0	0	0	0	0	0	0	0	0	0	0	0	0
Trim58	Trim58	0	0	0	0	0	0	0	0	0	0	0	0	0	0	0	0	0	0	0	0	0	0	0	0	0	0	0
Olfr322	Olfr322	0	0	0	0	0	0	0	0	0	0	0	0	0	0	0	0	0	0	0	0	0	0	0	0	0	0	0
Olfr320	Olfr320	0	0	0	0	0	0	0	0	0	0	0	0	0	0	0	0	0	0	0	0	0	0	0	0	0	0	0
Olfr319	Olfr319	0	0	0	0	0	0	0	0	0	0	0	0	0	0	0	0	0	0	0	0	0	0	0	0	0	0	0
Olfr318	Olfr318	0	0	0	0	0	0	0	0	0	0	0	0	0	0	0	0	0	0	0	0	0	0	0	0	0	0	0
Olfr317	Olfr317	0.096477688022983	0.0927540171259273	0	0.147576057387974	0.064044017440276	0.0738490555828024	0.0572228475440184	0	0	0	0	0	0	0.10952211559322	0.290458314219092	0	0.032246266302189	0.0685991078199169	0.179381672504664	0	0.0334882291369943	0	0.0624741427200345	0.0986841644319025	0.210222561902698	0.0644136155595173	0.110670188574782
Olfr316	Olfr316	0	0	0	0.135558463138139	0	0	0	0	0	0	0	0	0	0	0	0	0	0	0	0	0	0	0	0	0	0	0
Olfr315	Olfr315	0	0	0	0.125099543637501	0	0	0	0.117407555129004	0	0	0	0	0.038106098231906	0.0412628411453414	0	0	0	0	0	0	0	0	0	0	0.0396010437251575	0	0
Olfr314	Olfr314	0	0	0	0	0	0	0	0	0	0	0	0	0	0	0	0	0	0	0	0	0	0	0	0	0	0	0
Fam183b	Fam183b	37.8892944464922	85.3891501148465	49.3413717515865	118.110738171774	43.640641891207	83.5981821518403	44.792660305275	91.3196799434357	44.6001907822961	115.033068179411	40.4679738451292	101.930139513001	42.7667045807819	100.386178264021	99.3987630318018	51.1197237871643	93.6527967948286	44.1285121983766	107.651984784685	53.9126899455331	84.9595181453619	45.5829776281008	115.173416547439	50.1118889363595	76.30106437173	43.1814207994293	87.3703723609599
Olfr313	Olfr313	0	0	0	0	0	0	0	0	0	0	0	0	0	0	0	0	0	0	0	0	0	0	0	0	0	0	0
Olfr312	Olfr312	0	0	0	0	0	0	0	0	0	0	0	0	0	0	0	0	0	0	0	0	0	0	0	0	0	0	0
Olfr311	Olfr311	0	0	0	0	0	0	0	0	0	0	0	0	0	0	0	0	0	0	0	0	0	0	0	0	0	0	0
2810021J22Rik	2810021J22Rik	3.71506152064952	4.22755063175261	3.36261479258321	3.89622511610818	3.2709578588487	3.91647567056465	3.60868893093009	3.98400090415334	3.51435608175383	4.00002627586607	3.98795299079412	3.69215468554862	3.81698161148858	4.04900485235638	4.49563208866046	3.25729286728786	4.18610851654402	3.88322553841428	3.94592743994969	3.81449323063792	4.25467540454984	3.41403907976474	4.27838049826146	3.32976347460907	4.44337957905538	3.63144266493308	4.49123695776255
Zfp39	Zfp39	3.09601613143574	2.59100835911871	3.1327411459053	3.07041661404584	2.46995878469408	2.17355426009928	3.1444028276656	2.43984368676567	2.65382306516139	3.21229659309652	2.99103770640791	2.19058089030512	3.19685674385337	2.64654983695699	3.25320778720093	2.85537454975428	2.50595765763932	3.00368864697964	3.28741585608959	2.98352732177038	2.68987098283514	2.60513378891035	2.91665915452443	2.42281039586232	2.92603866109503	3.37143182066323	3.03799625109758
Btnl10	Btnl10	0	0	0	0	0	0	0	0	0	0	0	0	0	0	0	0	0	0	0	0	0	0	0	0	0	0	0
Rnf187	Rnf187	80.7829226343984	80.6867147142435	87.9535535378121	80.7861325231307	93.1429237656413	78.7263686606434	89.4475444268576	76.9267137926065	99.2514371746483	74.245702920013	89.4649335013511	92.8778599750236	91.4757031816928	72.2726217229302	73.0382072874246	109.927660805145	81.4517736897731	86.638232053069	72.8600062206442	95.6341742339411	82.913470251444	88.4000148290063	79.0116508078105	87.7398412140395	78.3099100423264	79.6096478684824	82.5157839228131
Hist3h2ba	Hist3h2ba	5.02519282377719	17.8906839266789	15.2596582238563	12.7011237962351	5.0037507652039	11.1790206736772	13.6918667941688	13.9491357165174	16.606565930435	13.7114577853178	9.20633746634977	19.7682694813094	16.792417210455	10.1613765428307	10.4602714977863	7.50678683665102	8.26677008837936	11.1380005969429	8.4966342332339	4.50349207578761	11.8557029386294	6.96648098838539	9.60965904384531	5.70232132829885	11.4630449771705	8.80709798195582	9.36720141564566
Hist3h2bb-ps	Hist3h2bb-ps	0	0.900013172628353	0.938551021940407	0.536986428173016	0.0776791953469155	0.627002304173987	1.04108664563956	0.671958365698903	0.863844334837691	0.839773773329669	0.982729277932937	1.22754576617808	0.163569402302977	1.77119636400218	1.14496793540558	0.403154375882914	0.391116004181389	0.249612237486665	0.261087131077756	0.419478495768927	1.29977539669779	1.1224112350947	0.90930107081547	0.638369820669167	0.594952454761183	0.312509928391981	0.447440762409873
Hist3h2a	Hist3h2a	20.494291869953	22.7240038492606	19.2307740057338	24.9862533384639	19.9091166026937	30.0902919625455	20.0757574422936	27.1404050043421	25.4613016250487	24.1710476162112	19.4440219717001	37.2406179008131	22.3837321350339	23.832702256175	29.103580023752	25.8320372736001	25.9199043243517	20.4112054039293	20.1545902464847	20.3504872602858	23.8694604562126	19.9487607064198	23.582759070854	19.86737571807	25.5180394826141	22.95609963653	19.0039013577863
Trim17	Trim17	0.107963127073338	0.0622776972131226	0.139880200385349	0.148630172083603	0.0645014747077066	0.0991687317826204	0.384210547795552	0.0929942381101161	0.382559633999549	0.0774791278964873	0.31385241362556	0.0485381616728578	0.362189390813735	0.0245120925375302	0.048755502743919	0.111587371896164	0.021651064517184	0.138178202894404	0	0.174158482618349	0.0674548615473743	0.129444748094999	0.104867310994344	0.132518735094269	0.0940996229469218	0.237870280316217	0.0495380844096645
Trim11	Trim11	10.6472892590487	10.6859643073724	11.1230907947164	12.1791152612382	10.7415605838979	10.1845051660553	11.0260336836214	10.2217731945877	10.5988911061242	10.7958025050095	12.6587589743191	13.0884081162376	11.5707603408221	12.051480374017	11.7566341640171	12.3460613529808	11.3795092166295	10.9901253939391	11.112752426986	11.4698616199129	11.2983269603372	11.40137325722	12.280155898889	9.88622793827465	12.8908800184872	9.74192961132543	14.3952095736206
Obscn	Obscn	0.0129398625585509	0.0273689530450764	0.0263454183503832	0.0133604920329128	0.021903903803145	0.00742863439906909	0.0287808429182657	0.0292576578487274	0.0100300110933034	0.0108339224282739	0.012538870773369	0.0145437881876295	0.00949594072369606	0.0146894183716383	0.0102262380015069	0.0167178055919201	0.0142723718441022	0.0055204247428741	0.00721775439057077	0.012756132469252	0.0067373051413515	0.00775726534920447	0	0.00529432058591644	0.0112782597239658	0.0129590066260854	0.0163277413121674
Iba57	Iba57	3.45519830370902	3.23020383530643	3.8077307886811	3.44449691555255	4.14436451461122	3.01870748684473	3.98562708832101	3.44650859262497	4.68796801330956	2.63160987941824	3.4558813611566	4.02631862670143	4.23016906196729	3.18297599265534	3.23727143684388	4.45372151286024	3.57605232901298	4.44760145072858	3.04820797658549	3.70155099178624	3.01072892003871	4.03792787225879	3.2558234640924	3.42859946107704	3.45286069924352	3.39667225924402	3.31656770070047
Gjc2	Gjc2	0.0160938822966467	0.030945439609005	0	0.0738535016564485	0.0320504222150095	0.0369572913475604	0.0572736220316351	0.0866405945125305	0.0891055048135595	0.0769978910772545	0.202736962838871	0.0542662677087851	0.118105236134914	0	0.0181697525753735	0.124756067958444	0.01613743939169	0.0514949824451195	0	0.0144230627427204	0.0335179436260245	0.0192961115172669	0.0781619709274611	0.0329239093401911	0	0.0483530778734265	0
Guk1	Guk1	141.337691632474	94.749737684387	132.926788841128	106.365346016698	175.139940928415	91.0311392801415	128.668969837474	79.9357859934396	131.210888716626	94.2178904087944	169.017667785915	108.976497442396	135.86402557253	97.7896673265058	110.509042419884	224.605653099492	107.905706451764	134.478867365727	110.834587121636	180.475365488341	108.008463270614	130.862834095237	108.092465023236	187.875901690904	85.0223611660789	126.177944999399	114.149340043927
2610507I01Rik	2610507I01Rik	2.54740949470392	2.485105218914	2.01080797524688	2.87948574349919	1.81536680623136	3.44103551245719	2.18861140961129	2.46042586614235	2.59956185031019	2.88259695113678	2.33536446572465	2.51228846441683	2.31713935568787	3.61479533324542	3.69366989462365	2.25863596127175	2.77968365656763	2.05103067428802	4.23491415366054	2.08150861153497	2.86073629694888	2.20087263267063	3.29915087311362	2.52903224565448	3.03386254224051	2.03844148214029	2.82188027817944
Mrpl55	Mrpl55	20.6079344813606	15.2665172156682	19.0062902624762	14.330955891952	24.1391122077324	15.6798498676528	19.1507280827277	15.4254644771761	21.2175462378252	14.9833177293985	20.3454521828865	18.7202435214539	19.347889490794	14.9819435634056	15.6169376882467	26.5334797532084	15.4623983715329	19.7213092691313	15.313471369974	22.2633723046232	15.8742024372965	19.0812639565406	15.3897879434345	22.2342718181513	13.9941151324177	18.9774541996886	12.5483630158333
2310033P09Rik	2310033P09Rik	7.22004499763939	14.5572235355218	11.5511063138522	16.0295424912727	6.89817544174603	15.2373036070186	11.7027870319677	16.0510602765406	11.4582929861106	17.3763020758665	7.19457974441575	20.3367466103297	11.1852605986595	17.2220658544104	16.2696444772858	9.51684725341658	16.8532863203866	8.72938848261183	14.3808306565834	8.88053890418141	13.7888390631248	9.32252522621967	17.0356566450118	8.64094765820166	15.7641511770065	8.196775317614	15.7931085542624
Arf1	Arf1	332.514838029954	247.171402845317	304.523085525397	245.03030517192	354.472399662137	246.490871246265	314.103726497126	223.616815922641	306.734517280813	227.549438708073	331.647213560518	253.701478596118	302.725914486346	234.585660904809	256.702630218822	383.111650786588	266.194752418254	315.157587057948	233.984008930473	354.90927290091	254.046779234393	304.808500252476	257.694877293376	365.235864119547	254.883669967437	309.51291922732	266.568089382422
Wnt3a	Wnt3a	0	0	0	0	0	0	0	0	0	0	0	0	0	0	0	0	0	0	0	0	0	0	0	0	0	0	0
Wnt9a	Wnt9a	0.513849819994622	0.840880299924018	0.273183754821297	0.72747257222354	0.566088891949492	0.979134313803087	0.505796164186549	0.694513930189475	0.411614796075464	0.889211931976563	0.667432980874609	1.09364465541376	0.36677406664682	0.943250143216352	0.456697114310127	0.59324931894163	0.602941037187404	0.419781882210848	0.329309717769864	0.529089061119035	0.933552514242142	0.353924880867339	0.658407420926512	0.626248874707094	0.857616816731439	0.372271094626071	0.238284456654083
Prss38	Prss38	0	0	0.054190876662605	0.0335887394539215	0	0.0336165192483459	0	0	0.0972609238981903	0.0350188148684688	0.0283708396497682	0.0658144565055699	0.061388032341311	0.132946942576435	0.066109156262941	0.0378262277614114	0	0.0936801375555282	0	0	0	0	0	0.0299477367444676	0.031898177270143	0	0
Snap47	Snap47	59.6562982659523	61.9481712376672	63.7981639035715	59.6721418155137	69.5674914582934	55.2548523292233	66.5326341525027	54.5998178857087	66.9770912840309	54.0169127270491	66.2654010556099	66.7179094994191	64.466556948485	55.9532212279666	52.9712480111177	69.3688334011873	55.6002165465131	61.7521924051116	51.4833407326897	63.7980665414486	57.7622185130548	62.1740670958894	55.3370585658557	65.4845982412486	49.5690381781586	61.4453295582412	53.8668015078896
Jmjd4	Jmjd4	3.27255790536632	3.64054822134033	2.84732520379446	3.14581025638365	3.66490268890402	3.03596873362857	3.21647759382859	3.33021885767565	3.22615250404344	3.05523994098904	3.84333286354702	3.0911547370872	3.37092803103807	2.99240537560526	2.95757789873348	3.43724251069128	2.81497934887986	3.3249810082307	3.38679054621899	3.48865495890614	3.19534210290554	3.19962955291197	3.21042602477172	3.08027799998648	3.68989072658008	3.19566887686097	3.58546513302076
Zfp867	Zfp867	1.2439174828567	1.27767843051541	1.38732297216888	1.25629957880747	1.30212824673705	0.903330651759625	1.27694830363469	1.19050068014357	1.49514440779132	1.00459455396852	1.39081139918478	0.920119665005991	1.4043861783311	1.46038047216563	0.936242831120039	1.18128249498518	1.1193574973128	1.22465089552368	1.41141621709531	1.2767538624151	1.18461175378624	1.69537716965689	1.4870750220253	1.29411613521133	1.14673573333324	1.60777290606997	1.65862566323566
Zkscan17	Zkscan17	9.90228545254469	8.81553922413691	11.1077078561729	9.50442164720865	10.4740606083625	8.4553620831065	10.9964296029822	7.74608324834448	11.1134563298982	8.29498147787572	9.97647051382713	8.57830393142184	10.4280027488167	8.61347322693523	8.27366107169534	10.9805932699595	7.70669081409891	10.3325568224956	7.35791005764585	10.203796324155	7.58472500867741	9.90094463477844	8.60268483509548	9.42486042055028	7.83815780200893	8.75339616499268	8.6935127584854
4933439C10Rik	4933439C10Rik	5.33408020898939	5.09104414511536	4.25676987001126	6.82891104980815	5.34980798215011	6.14666502695261	4.53929307827073	5.90961785922997	4.5155080933724	8.09052161305888	6.59207115331598	4.73537994967167	4.55872368565503	8.22728731946938	6.24028874757544	4.3945330477168	4.86404948620467	4.59661533762738	6.07997788993538	4.97083134903589	5.53438927985916	4.40263863526091	6.363775275173	5.17931508072221	4.96918200665897	4.00647884354956	5.94140306995401
Nlrp3	Nlrp3	0.0270646187739181	0.069386740491119	0.0250469396362724	0.0517488786165242	0	0.0828666846032342	0.0481577010915091	0.00971339965338193	0.0699282096467715	0.118694709734484	0.034967888909289	0.0811182408459598	0.0472890898227334	0.184343615601819	0.101851833635643	0.0466219310583325	0.171873160753174	0.0673537124280109	0.100642888129948	0.00808494986871222	0.0187887204508976	0.0216331436756626	0.0701027933232519	0.0369114606579412	0.0589731534012044	0.027104659917111	0.0310460016693247
Olfr222	Olfr222	0	0	0	0	0	0	0	0	0	0	0	0	0	0	0	0	0	0	0	0	0	0.0454476858515356	0	0	0	0	0
Olfr223	Olfr223	0	0	0	0	0	0	0	0	0	0	0	0	0	0	0	0	0	0	0	0	0	0	0	0	0	0	0
Olfr225	Olfr225	0	0	0	0	0	0	0	0	0	0	0	0	0	0	0	0	0	0	0	0	0	0	0	0	0	0	0
Mprip	Mprip	20.8469128866857	20.9038664006342	21.62792497215	23.5276960016858	22.7317765509054	22.6604616415574	21.8868792794081	22.0365854406841	22.0827583812957	24.7813250691871	23.5503646253278	22.4190607398814	23.0629784734518	23.6608665917597	23.3773310834162	22.0674698848206	22.7750268828302	23.44561939002	23.7586614207694	22.6057075981486	22.9856433952187	22.009143917901	24.2403941113209	20.9984263436944	22.2940261059698	21.2086229066839	22.0234683189032
1700007J10Rik	1700007J10Rik	0	0	0	0	0	0	0	0	0	0	0	0	0	0.0370659905157973	0	0.168736980005	0	0.0696487791366933	0	0.0585231024700123	0	0	0	0.0667961220997216	0.035573214795416	0	0
Pld6	Pld6	0.055552236901442	0.302646083445088	0.222780104748489	0.212437203590652	0.184384001206308	0.212612901218482	0.181220289006172	0.338937651917422	0.430599281760595	0.287926519186538	0.0538307355682431	0.333003008107815	0.213541983864147	0.273274171015651	0.271776462462274	0.0478475714102999	0.185675285292849	0.21724801680182	0.247892835020228	0.248924834778651	0.250674523769722	0.222018557222663	0.179864300633484	0.151527292808148	0.201744980284365	0.445075395719054	0.106207225380598
Flcn	Flcn	28.0491229569258	33.5090854065667	27.1165789600161	33.625744588255	31.2003708378555	34.3776359720333	30.6574894915099	36.6861545466063	31.7577105614026	32.0402529518178	29.6242801294893	36.0114369384802	28.408936662179	32.942115353551	28.7447465839991	24.9290937214834	29.7483604052194	24.7559121781339	27.3010155226611	22.3788076852127	28.9436314072812	24.6808882024245	27.235678706778	22.9332370416382	32.7639553794692	26.8651908797011	30.7177255117323
Gm16062	Gm16062	3.33373992383467	2.22725222431977	2.7191665121638	1.55575507227696	6.02013763938595	1.88142547213756	2.86542072094253	1.33842174476242	3.75408986635071	0.675830399097086	3.55894948784125	1.90523625257946	3.13953887831532	1.66773863246	1.3396371781974	4.16106181182891	0.963168851418654	2.89270256526603	1.76498154030757	2.63317498122862	2.05936960487311	1.76141638529269	2.14046922627707	4.33472497971908	1.04652851688633	1.52786688121547	1.49077225980486
Cops3	Cops3	65.462883670951	57.0791400102494	67.9785617504892	56.0466725535179	66.1753827103383	54.6567895284672	66.2991365962302	56.1421536360574	72.8732130397416	52.2266713968914	58.7429105001955	50.1189064016673	66.4673040095819	54.2496748405324	51.9386206242116	59.0173211361933	48.4287029315404	60.8760573058156	48.6345638612339	58.9158350906109	48.8225020895631	62.7127567322468	48.5780742086595	68.7134181970284	50.6010807685842	67.4620331050773	51.7625531808571
Nt5m	Nt5m	15.7212830431081	22.2711911994003	21.1812468822409	22.5926966018658	20.1900481320907	22.8984094612305	21.7711465383323	21.9212910754826	22.7910048417572	19.8337075331957	19.0829957589422	25.2249778641669	22.1598340528113	19.9279933940644	20.7281817331804	21.3160930632886	23.4229372396929	22.3666708207328	23.2089666787688	19.6401694640356	23.2548827435603	22.346167784461	24.0928230698551	19.0924388938267	23.9673036577826	22.8101140306015	24.3108338896188
1810063I02Rik	1810063I02Rik	0	0	0	0	0	0	0	0	0	0	0	0.297606246753289	0	0	0	0	0	0	0	0	0	0	0	0	0	0	0
Med9os	Med9os	2.67438339729494	1.78003550446581	2.7923155313219	2.12409092807568	4.09688005704904	2.44078806769323	2.19631889703922	2.95331417816626	2.65766853487399	2.13250680940048	3.12309849777873	2.00391956698528	2.80371560563751	3.97012493122039	2.39998731843412	3.63239044244223	3.16293812077123	3.58375225654296	3.74850049250578	4.36329002451516	2.142233788272	1.64436428581927	3.3969872234387	3.36682759861432	3.88494473565363	3.36509391229267	2.20252503840323
Med9	Med9	13.3159062165568	13.4154386323283	12.2897731981446	11.9200115440696	14.1941778261526	11.8745751916806	13.9999029609619	11.9130156076145	12.9585251397258	10.9154796579824	13.3232589154874	14.2492448598992	14.2627850049949	11.8360946535021	10.5207028423453	14.014899858263	11.8308372456329	10.8121118866196	10.7987647776004	14.059073082969	11.4339684332808	13.1216504288639	11.3436289410144	14.5440741191414	11.7660444570273	12.1780856180961	10.6895721738425
Rasd1	Rasd1	2.99854333291071	16.5815820298954	4.21466259458156	16.8121139336331	2.46941630950573	21.356100411857	5.41572108390498	17.6475206118974	3.39524647204074	17.366111053194	2.35945232766611	22.9073576431953	5.0107742942907	16.2520200864122	21.126374464301	2.27197159932773	20.9335786501509	2.88551125994529	17.3292729418576	1.57597731940532	17.9130598147682	3.62220033451164	15.7672466598829	1.01468664783182	18.6433050360595	2.59656128352411	22.8620260778375
Pemt	Pemt	3.02052376859668	3.58058999660249	3.58238055635235	2.8260158831094	3.91284612939879	3.0640492552399	2.47857734147818	3.4416137596452	4.44876340750486	1.78884712427136	3.26792165521198	3.263082881742	3.78146805364542	2.16388076402449	3.24458608397689	4.05395027729474	2.38179212570607	2.75239362919815	2.5190581321043	2.65437989137532	3.81717082321439	2.98863541276731	2.44967325666334	2.60966563209086	3.16302532104528	3.67110743487952	2.99391042074901
Rai1	Rai1	11.1914632174533	11.1358197046915	12.7049308419803	11.6029340679199	11.9616854974132	11.0299619407509	14.3978386124488	9.36507846160221	12.0554442276679	11.3629173636495	12.4320172792989	11.1828510593989	13.8958275469852	11.4100247986074	12.2421969431434	12.6422085783518	12.4330812582707	13.3226832629505	11.250535579684	11.6882064281638	11.8703303981009	12.9895140637991	12.0439694583534	9.70756664487018	11.5348814477443	10.946693685245	11.7236393715479
Srebf1	Srebf1	41.5747694585609	50.1675172265485	52.8128287623791	59.1575051986068	42.6072825810553	43.3076010813425	58.2863219863019	36.5591304827041	43.3269475226495	53.824113952152	41.7500366329092	52.1434665775744	51.0249785188254	58.1448045733236	58.3596222935027	55.5445027030939	55.5971536411397	53.4314764744223	55.0687964886614	47.3918491058966	45.0941790412258	52.2244971686218	57.7421514773042	46.7548538361441	47.7130397998837	48.6249528672289	54.4082346759824
Mir6921	Mir6921	0.45344513370802	0	0	0	0	0.520635841858757	0	0	0	0.542353895275411	0	0	0	1.02950788657627	0	0	2.27336177430432	0	0.505856316463152	0	0	0	0	0	0	0	0
Mir6922	Mir6922	0	0	0	0.630552245203163	0	0	0.488995242648884	0	0	0	0.532598035243375	0	0	0.623944173682587	0	0	0	0.586210557733836	0	0	0	0.658991444847267	1.60160984064088	0	0	0	0
Tom1l2	Tom1l2	33.2100661307282	24.5434730156556	33.2757265423739	24.6514844313053	32.5364929268221	25.7851400295733	34.6084661170513	23.1544936528722	30.7309027375758	25.1593874850552	33.6605708964202	25.808815734566	33.2335431743781	24.7820080251394	25.0394777856414	30.724389824009	24.7770235888328	32.113605131067	26.8084416624966	31.6770716827297	27.8776000789321	33.0377471539978	26.4265623705746	28.8979075210051	26.7948977556542	33.6487737818519	24.4823429199005
Lrrc48	Lrrc48	0.917628472950568	0.863441055010785	1.1383146554502	1.52309928765974	1.30252708882301	0.941515838883436	1.1290579068696	1.17719293883204	1.57821291421235	0.957438523414074	1.15405796011293	1.25081118455136	1.55558199068547	1.0195341826159	1.69725829788842	1.91704462374895	1.23334158692075	0.999523706620447	1.11081473152296	1.66222304903053	1.30117450907314	1.10021068994414	1.08095734131522	1.27811395742158	1.19118575441959	0.840774491146078	0.828656438887176
Atpaf2	Atpaf2	13.4938262011662	9.28516005255874	16.2179942475767	10.1639741940156	13.3780836430799	9.50167397917216	13.4776853030246	9.53902249213268	14.2089178070847	8.98974143108143	12.9435902542561	9.73889685094699	14.1055562267797	9.41643284340291	10.9476124035621	14.2134639565001	11.6169640855487	14.5995692204694	10.2963346861421	13.3667959749449	10.4017351719429	14.8946923025382	9.87272539448198	14.3401916237277	11.6041048716188	14.6253136777648	10.6542778643394
Gid4	Gid4	16.975336914633	8.3621962530711	14.7026806986855	9.84607330884739	15.343141701835	9.67436055235727	14.6918620653857	10.3591354243846	14.9080881008483	10.2554191106623	17.5917131040887	9.09958154561521	14.2007051718708	9.20941600355499	10.0897296769325	16.9039651962884	9.49851883154788	17.4368330397929	9.87799425238956	17.3261302556376	10.6885294251885	17.4369136306587	10.2182707832888	18.1647044341035	9.95231830331353	17.1738410648138	8.97494985636549
Drg2	Drg2	32.9720524545657	26.4671124174859	33.5712480924838	25.7764457224732	36.6058106549002	25.8950226073357	33.6301982115967	26.2435928705151	33.3918951988398	23.1758932481962	32.1144489552179	31.513252706413	35.4101974468945	22.4051687166161	23.7646786754598	38.0022422748301	24.6101697272034	31.3946039500888	20.4114352562365	33.8760107463129	24.1908175982387	29.3256963460053	22.3178207215983	35.6322996990195	22.356488351978	31.7059383347775	22.8586593349534
Myo15	Myo15	0.0616512758270592	0.0355630629904983	0.0342330877897523	0.0565825264220377	0.0552493936993272	0.021235996268882	0.0466224220132604	0.0132758599613354	0.0307205008607727	0.0516176378916095	0.0627278107450134	0.0519698196021421	0.0290847190957665	0.0559895519552016	0.0487223582825023	0.0477906487386697	0.0216363459145211	0.0295894860039003	0.0103165802133886	0.0414381161906337	0.0417293840979678	0.0221754429095443	0.0119766881353159	0.0283775673383377	0.0470178265574354	0.0679167353724074	0.0247522039708385
Alkbh5	Alkbh5	44.0726091783264	36.0795114636448	42.6257340925313	35.9041157937525	43.1291653222332	36.0582446623771	43.3244103714383	34.8763121051649	44.1889712341321	37.0582990219056	41.3941380852142	37.5711956565101	43.1931137162707	36.3206964930542	37.9093657418062	45.8243497581621	37.0620227251897	47.0636105765418	39.0579847997773	47.5260432832838	37.0035538584992	47.7092305881674	41.5105371410984	42.9373898591914	39.1413824153027	48.3887909350923	37.4611516454667
Llgl1	Llgl1	7.78798421735809	9.67844673887461	8.81577181547258	9.61175368213418	8.26901617450572	9.90208190979277	9.7586874322797	9.03840947489237	9.18661846526374	8.60902544726438	8.03916112315831	10.9001902864525	9.00685210511715	9.58547455976097	9.19975018555087	9.73344492756639	9.69145683852582	8.29756205041832	8.74302623346935	7.04557977441493	10.0049660408526	8.79697732138487	8.50427679450807	7.23657110693315	9.3244751796082	8.2017965867553	8.70795561066971
Flii	Flii	26.6903371775882	33.1734273565311	28.0022439105164	35.4411704396542	28.6420253180743	31.8772351781403	33.7851477705121	31.7890384965821	28.812200189441	31.5279129065203	27.8907032239576	36.5209886113135	30.4651539598686	31.6186055379352	32.7475461565367	30.1970776084201	35.7461903639195	28.7432459912856	32.6281688173719	31.523958881565	35.0931547883535	31.4863740823475	35.4785990580223	27.8129289026542	33.5015068750493	28.3595827333062	33.4783185385856
Mief2	Mief2	5.99798955610609	5.84946110858227	6.21640478159791	5.34644298629042	5.6429838935402	4.83889933908377	5.25951029028296	5.0641667970037	5.57457040027098	5.53966548068778	5.53335992047855	4.44580307154249	5.80551392690136	4.70258955327463	5.11526805156263	6.7456822836198	4.70176646105129	6.91877218933598	5.32733694102352	6.57410291247694	5.57184645422244	5.86350833559582	4.75021475336789	5.72321198511808	4.63856666326777	5.502690184404	5.3623699618709
Mir5100	Mir5100	0	0	0	0.650257002865761	0	0.650794802323446	0	0	0	0	0	0.637063371956258	0	0	0	0	0	0	0	0	0	0	0	4.05838626226199	0	0	0.650187357876847
Top3a	Top3a	3.83124765378969	4.05637621420232	4.5419923889831	3.8166956489062	4.30745677085476	3.57484717083767	3.84005087609565	3.54024588826693	4.3820467167221	3.54995276907542	3.9380925311819	3.77196024294101	4.01652539679135	3.55648178999075	3.30703099895117	3.60898623116577	3.76381179317978	3.8069203278715	4.18751645927786	4.18104535455245	3.77747224665296	4.15164610253778	3.55180535248008	3.97839667817768	3.70913540503615	3.57464565149972	4.62849952302491
Smcr8	Smcr8	12.1757064007175	10.5269895321446	11.4467274045686	10.5264830554295	11.1622608997702	11.1643094973303	12.3628555812644	11.3299380902118	10.6029218357235	11.0230055030843	11.4154149641281	10.5905377094603	11.75220942732	10.6150076506217	10.9624728764611	9.71336504057878	9.64173343327583	11.4053044825605	9.61483987909164	10.6017386076253	10.1440352890804	10.9420156804948	10.1121326523861	9.6978053657943	10.843184482996	11.4065930406388	9.59285960919501
Shmt1	Shmt1	0.333770752172489	0.219555271531009	0.243858944981722	0.322451898757646	0.43729813361157	0.262208850137098	0.531382723730797	0.283711234912219	0.330687141253847	0.16809031136865	0.340450075797218	0.513352760743445	0.368328194047866	0.279188579410514	0.138829228152176	0.113478683284234	0.0528432761097373	0.112416165066634	0.39194678273174	0.220403955404012	0.128049906666202	0.315932944503048	0.221821023933798	0.197655062513486	0.210527969982944	0.158335841443152	0.302266277753885
Dhrs7b	Dhrs7b	11.969575716591	9.72193432601313	11.7350822978151	11.5747390649177	12.9002949415413	11.4000161580198	12.3219382762042	9.82611684101581	11.9338292906939	8.47470814867773	12.0430448272604	10.7213496934029	11.8272464787848	9.99572764716276	9.34552380029456	14.3977334712041	11.4731481706989	10.1249161058909	9.84853005503482	12.2065060383834	12.5836148798111	10.9420905646321	9.39908075885586	12.2433238441077	9.59316510042955	10.2420091733902	8.33818022541433
Tmem11	Tmem11	40.9331014148074	16.6183769135215	37.0594585163885	15.8919196570661	47.0455229952808	15.3261960594821	38.4892006609643	15.793634271223	37.2976654418554	15.7358006412138	44.8757023553773	18.8074936440932	40.0182123073151	15.9161510459442	14.5279136700345	52.6978933406119	13.5288345959924	36.2573751711273	14.5965158158792	44.0202565728656	16.0748818967429	36.8442073201172	17.2562595669316	50.3658896028702	14.3073774823467	35.3435078676933	15.9452963160056
Natd1	Natd1	8.20758587774459	5.67701865050229	6.56249692214218	6.40406992964212	8.6849785612685	5.91864933952441	8.69891849546053	6.49864038574757	8.74073797086009	5.7482471035682	9.00127816716923	6.80351207713613	8.14730186525102	5.61414735935316	5.74093407159221	9.08260570672983	6.75175874878745	7.25609990674149	5.77009465088049	8.97355175969258	6.23069478529437	7.27853594866652	6.04907126155014	8.11872414090401	6.37632982421291	7.68688763512855	5.76304562653813
Map2k3os	Map2k3os	6.95735864189733	1.89929772716263	6.22671136679849	1.93794036528896	8.43864597280935	1.90666953924596	6.85210855405548	1.57216778241412	5.29454079098823	2.08894002284452	8.23992635109758	2.41349975168906	7.4739081474547	2.0151377732511	2.03641768366866	8.4337858980084	1.80864141160123	6.10732388483554	1.72478238920349	7.18443832532416	1.87830111712026	5.69842957359641	2.00232832484227	7.32147707703144	2.33949338818314	5.73469284539349	2.92302067124429
Map2k3	Map2k3	24.1167494936122	16.1979517553023	21.884857943946	14.5061950039121	24.0305217128952	13.4413463881541	23.8700115400516	13.686381913547	18.5080443429422	12.5597744169043	23.2557973117488	16.6212951412706	21.1394195691008	12.7001157568411	13.5191851098789	23.1520613712539	15.6175545713981	21.3276716489645	12.7421609539379	22.0482816468388	15.60866879388	20.8631945239873	15.4215950306585	21.8074690383201	15.3635229265694	23.7163438385285	14.1396238713901
Kcnj12	Kcnj12	1.72988483264787	3.55464678649112	2.26739907296759	3.75621237185494	1.52290014782665	4.0406285557274	2.66855692795535	3.66114851470772	2.56501301879354	3.01036382314146	1.71944359556467	4.34757287648577	2.10931213991093	3.61570923734113	3.06782475718184	1.60187029570138	3.3127989834316	2.44682319165449	2.61728360216711	1.90293509183755	3.51770338155361	2.8752311955084	4.06728917369466	2.44533138683981	4.95034119571772	3.0336360834285	5.16956170257875
Tnfrsf13b	Tnfrsf13b	0.0483674809288555	0.0930013611715964	0	0	0	0.111068979596535	0.0430315813531018	0	0.482025138839431	0.115702164325421	0	0	0	0	0.273030815365946	0	0.0484983845184922	0	0	0.0433461112294558	0	0	0.046980555325466	0	0	0	0
Usp22	Usp22	34.0298221010593	32.5593745592028	36.3222463603055	29.8866433374772	32.5835545083559	30.7365022892932	37.0326379148064	29.7723921434395	32.9072767566541	27.1152528281772	31.5666850811941	31.9329090829115	37.1309355550907	29.2118806897958	26.3503625725757	33.7836923054563	29.9784870084759	36.4427123491338	28.3698616743135	34.214836222035	30.9034987490699	39.0775102479602	29.7462431006018	33.3880386240662	29.3700133377018	37.613317183349	27.2698121391013
Aldh3a1	Aldh3a1	0	0	0	0	0	0.024117468065258	0	0	0.023259271320181	0	0.0407081300822962	0	0	0	0	0	0	0.0672088537529238	0	0.0376486200603264	0.0218730298011173	0	0	0	0	0	0
Aldh3a2	Aldh3a2	41.9220179989375	37.1255433709196	38.5338629060298	36.2205165993401	42.3087656209899	38.7810925861844	38.0249316591847	38.4337351643074	39.7661933362418	35.0313396058881	40.3696967383878	34.1576101719109	38.5896745239063	35.36374099583	33.8359829753539	44.6796815602278	35.2346155611564	40.2408854705445	34.7904939227398	45.3892022848999	38.3425855039218	41.1914026083297	35.6437191593928	47.7150452123956	37.3805079066319	43.2242191005268	36.294830776063
Slc47a2	Slc47a2	0	0	0	0	0	0	0	0	0	0	0	0	0.0319982213171579	0	0	0	0	0	0	0	0	0	0.0148234819074882	0	0	0	0
Slc47a1	Slc47a1	0.0137720617678974	0	0	0	0.0137132975840227	0	0	0	0	0	0	0	0.0433142209970868	0	0	0	0	0	0.0307277944700472	0.0123422867965421	0.0143412006326992	0	0.0133771512885723	0	0	0	0
Rnf112	Rnf112	0.714271224175319	3.16333713152259	1.39789896834422	2.72696545553001	0.839476907751688	2.79644299823425	1.14593462286343	2.60972209854535	0.972452265250628	3.93547952414178	0.69213676239181	2.59267107605697	1.20301124321283	3.50923282189974	2.40598491268248	0.983323193274781	2.47736260492298	1.03655953365589	2.33823836402593	0.734561278097621	2.60935784629998	0.758116691231652	2.55906026829321	0.431177808182774	2.20699761243491	1.13748872822146	2.47146750366616
Mfap4	Mfap4	0	0.0230505686975206	0	0.0275059141992126	0	0	0	0.0516293192415714	0	0.0573540140410217	0	0.0538956454794455	0	0.0544353145578992	0	0	0	0	0.0267471945254806	0	0	0	0	0	0.0522430160445567	0	0
Mapk7	Mapk7	5.9724010491356	7.1075276392265	5.69645621741344	6.25913355947441	6.18265099601132	6.0666199549724	5.89753502970425	5.87427857109704	5.80308124727586	5.47019651123227	7.03863615250441	7.35372587646453	6.34019458674533	6.31569952370135	5.75867427247665	6.33972514552159	7.45603315832352	5.40579691418393	5.49824249042121	6.38426111700528	6.48815316170888	5.47054778777986	5.56073615391899	5.53661781390592	6.34272213764449	6.11056104792255	6.13502209414024
B9d1	B9d1	18.9927082755665	31.6323101054984	22.5376404391579	30.2713272773585	25.2155573991096	24.2477023928104	22.8999275289915	25.2257236473479	21.6962482874649	25.7013565659176	23.5089451225261	29.5532480931963	18.0218058664771	23.8688452683925	27.1813480520366	30.4484268282271	25.067795564813	21.5874838254391	25.8276702724117	24.9309162039481	21.7986614997935	20.5554962019493	26.3928979599114	29.9678036355855	22.3537550154675	21.1496567939293	21.9986958282918
Epn2	Epn2	6.14964128762403	8.35955652322102	8.41337805837475	8.14899932127785	5.86591268315307	8.61038202263179	7.56335880766258	8.25699341188017	7.50759433218762	9.38517500222632	6.51504194949526	8.38329416533751	8.04820488609269	8.4305435309743	8.28398241319712	5.72130753299645	8.81592376188231	7.80865371135051	9.24041388950289	6.43094454863389	8.39812274929751	7.52826894066775	8.49292061631001	6.33161468100219	8.03819144914828	7.43742650085693	9.07510338497031
Grap	Grap	0.068059307123155	0.82881138004706	0.335922432445116	1.01503532154655	0.180717077354925	0.937730596968868	0.121102011312669	1.34344396519305	0.175848237016678	1.24819408043372	0.0219834085841543	1.09643427118425	0.0713506304604919	0.7726137985563	1.25501969539694	0.46896006200264	1.41036577868036	0.411337239385468	1.46790075571546	0.345630342823991	1.22844625907413	0.244803576134632	1.25604674181593	0.324873947197958	0.889797560323613	0.227199994844076	1.53540179070855
Slc5a10	Slc5a10	0.0802202801783318	0.231372249708195	0.0593918586333194	0.294499412178036	0.0319511949016503	0.110528617466698	0.0856444564745503	0.397312843937957	0.0710637091020833	0.345417783810965	0.279843638155298	0.360655071253432	0.0840997037493193	0.273199792987953	0.3622699894285	0.310924565654946	0.128699826232178	0.222454072771177	0.393766969029256	0.0718920464884826	0.350848815478603	0.134654598637522	0.23375995020411	0.29539779959094	0.192277867321884	0.144610133825789	0.276063628289152
Fam83g	Fam83g	15.2954831562521	18.1008708590351	15.1021515133969	18.8343557804562	15.4264454679125	18.310368763407	17.998008352188	16.5664202700972	17.4070228784124	16.2547519302768	15.8203650401879	22.0301998145108	18.1011450874921	18.4046583316894	18.2438894178917	16.5982135505389	20.0033036020693	15.6344046032966	16.3954099059265	14.7468252422402	19.2741061979242	14.2675916245453	16.5133805257553	13.8466295541041	16.9450102466726	15.538243725948	17.3194914084838
Prpsap2	Prpsap2	13.1151779433493	15.990057276959	12.8387097686307	13.1960028519432	13.9685250422174	16.0178482894306	14.6415704630733	16.1292952248622	16.6742315033279	12.9676903508807	14.5727038202317	15.1775997775117	13.4846194726635	14.20467228613	11.9551521993391	14.9611949293239	16.1120101754659	14.4025057757103	14.1758984881372	15.1142573167519	15.2960311648079	14.6997095404977	13.4562677880519	16.6546309601067	16.109331272788	13.4459196091684	15.6908632011244
Ulk2	Ulk2	14.1595321986375	9.24534002873495	11.2616435197563	10.0014068660282	13.3223895738966	11.1632636038664	11.670271461064	10.2263266419251	11.5883387498384	9.43451331330631	13.3216392789121	8.92875056597631	11.6647663514869	10.640432448908	12.0616400113496	14.3913732514285	11.7136989272257	13.0985234685932	11.4729222023915	14.7252250387696	11.9179151907131	13.3106522458794	12.1957092699343	14.9429520866319	12.2243714544293	13.5492649669071	11.8400538371601
Akap10	Akap10	8.74392781679812	9.02681425138078	8.26515646515133	8.861868058648	8.39001394135613	8.64370925901107	7.58793545901564	9.64608446661158	7.5387621611048	8.32196541551752	9.05293087283751	7.95680490965115	7.79421484871785	9.17241365302291	9.44944237248732	6.92307731903345	8.73946140201755	8.36834839493514	9.03473204551874	8.42282323774228	7.81008698586149	7.32178739108726	7.68475440938596	8.01603403003849	8.89470681869511	9.3281675841365	8.32454368177255
Specc1	Specc1	1.59170042755845	2.42899501597358	1.31872015072857	2.09270619782847	1.25283265541755	1.95519463665024	1.60941351069896	2.04019954065236	1.24215978110175	2.13345507766787	1.41506824407747	2.23766401828235	1.71105351573309	2.36332218564938	1.57451953700379	1.16856646039192	1.87467637608046	1.06708449205541	2.0180700520274	1.18191966473965	2.057377975263	1.78723546889209	2.02214676077016	1.39551697633748	2.03141935705724	1.4422405021642	2.26637253705394
Adora2b	Adora2b	5.74429410163739	6.14671415010212	5.33426013617015	6.22892608385076	5.42595919558538	7.34085243401718	6.96579557152977	6.94733527226117	7.29747024182979	6.65883524351156	4.61315391480867	7.56184549098622	7.23887743950119	5.44902221962277	7.46244744817988	6.53185516403032	6.2924286854931	7.13371199324689	6.56186718535716	6.68174192894404	7.00594093468173	9.45817113846408	7.41395965277147	6.35859961016319	8.57306760037032	6.85606787044337	9.29725610222164
Zswim7	Zswim7	13.5068763232176	17.1131161597336	16.6070535776649	16.8790115637496	14.4099039240621	18.4438016318049	17.5960256197857	15.7892344706112	16.826010498052	15.9821307437541	12.2936658188225	17.1329383436747	15.0703537746832	17.687821668305	14.377686553845	17.2633974021273	14.0271258414522	17.2355258397541	17.1668260586963	20.707567099976	17.2296938909836	18.218659758477	14.7126606105681	18.7993333242774	17.2382500760212	16.2322311209984	20.4739848863348
Ttc19	Ttc19	11.5604754693896	9.51058011690038	12.1348923547337	10.3314407160791	11.3429485091341	10.715764475044	12.2200423472902	10.2759174405264	11.5853442129869	9.66008684250732	12.0308873991414	8.16390407275261	12.2080804124251	10.6306576879296	11.6689683458933	12.7123867447713	10.9777702442542	14.5593820069529	12.0015736082876	12.4607454502023	10.4990861337415	11.961960539908	12.5415932398963	13.2935266624833	9.33985314604721	12.3388442368707	10.9479743240171
Ncor1	Ncor1	22.2848914958012	24.2225817301291	24.5518370382038	26.2343457006861	21.327623295312	25.5945028359567	25.1551719961218	27.2498819587746	23.1986853431636	30.0611229391346	22.9380377073877	25.8703523509129	27.1778546649553	28.357658010001	32.1271812804528	22.6679372306654	28.1093921038174	26.6010399642443	27.8783843610023	24.5280489422961	26.1684186505392	27.1716885297703	29.0888219441596	20.7734770917876	27.5879761396019	26.5004226864851	27.4674986621225
Pigl	Pigl	3.37142066824551	4.04109716617679	4.15335296255834	3.46594438703102	3.26983939375217	3.34312936474181	3.40850636849403	3.9835431629789	4.29080917192614	3.19455281707182	4.00943143731193	4.05998141693306	3.67216763166611	3.95152091649069	3.50969002250734	4.35574605566921	4.23665730781639	3.7125489395648	3.22380368246885	3.39418100906571	3.46515257387598	3.93724520457932	3.27474601091812	4.20988908591571	3.50616217304946	3.15716125605417	4.16873294513194
Cenpv	Cenpv	20.628683839096	25.9711247952596	25.5842780434016	32.9228768027353	24.9073006008637	27.0287543433057	25.781493857105	30.5208168714207	27.892815094029	28.2821296259673	24.9187889255358	33.2406605839304	25.4881151088602	24.5329538928813	29.5871400984084	33.2236830869951	28.4236180060022	24.3589195585996	25.9092364795827	25.7498537937072	30.2855366777109	22.335603651951	28.4541322752157	23.8636252171692	25.9529308239876	23.2240363008223	22.5767184692556
Ubb	Ubb	157.900104585983	128.365827265173	154.081942961812	133.10118964067	204.508984735054	120.876894854898	176.909664283846	129.174983488478	176.570152789466	117.204306158401	183.843698452103	164.698106969334	169.975636554976	117.637845374277	125.078580395541	266.878680314887	130.414861888675	154.062172792789	107.441276348191	189.309024837314	114.588728924219	162.40038095764	139.64113129035	200.43202745537	109.948745706274	144.038575546736	113.656098761291
Gm1821	Gm1821	5.0311124365897	4.73771158884466	7.28252536856867	4.64707138321136	6.67952682606122	4.53242013111749	8.26353269227418	4.55579169347425	5.71390633996481	5.5855507849132	6.27526248352898	5.36474418489481	4.43591842803166	5.38917357411191	5.09748143908684	6.43333738684426	5.6656185328324	6.65928522626232	7.13811473586696	13.179560846794	4.48675579794484	10.0226693148037	4.1851454868525	6.94073943978803	3.96342793095072	5.86539571326734	5.94879813067408
Trpv2	Trpv2	0.698875814948021	0.519773147224026	0.292878936466598	0.347938316328027	0.512072776305457	0.408787138645916	0.574849369220826	0.496915776160926	0.379639331449934	0.268121155061635	0.40888660502872	0.711399010777763	0.552960902005702	0.568830239038869	0.461502468721065	0.562195919476856	0.44954882050947	0.323470602195552	0.485445538154388	0.330886345263021	0.453131894364041	0.347821002514806	0.473904184035507	0.310221975284294	0.45972334874832	0.356557810883435	0.393279448748482
2410006H16Rik	2410006H16Rik	174.296047056532	33.1355175107044	138.363061552536	31.3251790013944	214.531065379246	24.0328215070593	138.335799490883	38.7186856027238	174.442214019621	19.3882694016025	227.302674711482	33.2544316328751	152.779498780128	26.0838440677024	19.4556665613261	228.742009635303	23.9072839085192	127.063999503245	23.6139434496465	188.428648381409	28.1057045683723	123.121330031877	18.4202502713188	228.587631555234	23.0615518449961	123.645637801444	20.3998046514766
Snord49b	Snord49b	1.15160668878227	2.76789765391656	2.66438476924474	3.96347125556274	4.01342509292397	0	2.56140365197035	0.619961587400774	0.637599389999248	1.37740671815977	1.11591969289088	0	1.81094695406868	5.88290220900725	0.65007336991892	1.48783162528218	1.15472344091648	1.84237603859205	2.56942890901919	2.58012566841999	0	2.76148795935997	0	2.35588862389812	1.25466163929229	7.49651792511716	0.66050779212886
Snord49a	Snord49a	4.09563346574986	1.68752469867816	0	0.67123303521627	2.33037586040746	0	1.04108664563956	0	1.29576650225654	0	1.70087759642239	0	0	1.99259590950246	0	0.755914454780464	0.586674006272083	4.36821415601665	1.30543565538878	0.524348119711159	2.43707886880836	0.701507021934187	0	1.79541512063203	5.09959246938157	0.585956115734964	0
Snord65	Snord65	1.2728284454962	0	0	0	0	0	4.52964014243177	2.05566210559204	1.40943023052465	0	0.61669246186075	1.43059844930528	0	2.88984669916146	0.718502145699859	4.11111370143761	1.27627327680243	0.678770119481283	0	3.9924049816604	0	0	4.94532161320694	0.65096922502448	0	0	0
Lrrc75a	Lrrc75a	5.43037115771298	5.06257409603448	5.1101395785938	4.67765521416338	6.08082451075073	4.49258347410379	5.04276343981662	5.64996243033941	6.64080332406475	5.22671697462997	5.29752501385724	7.25430226775997	5.17543811974264	4.93997735897484	4.91290328052635	6.61425147932906	4.95006192792071	4.8167361452505	4.81379397924613	4.68636131991848	4.70280062965363	5.7655108365216	5.39897510796685	6.67669997985037	4.86054907237931	5.16373826991437	4.61423286235182
Mmgt2	Mmgt2	10.1140178522235	14.9281260829076	11.7847025964587	14.122628990546	11.2410004992464	13.4043683554501	9.80379628278316	15.1003283295534	11.9247677735547	14.2169879292588	10.8646605043911	15.1568980688478	9.37114557644459	14.4338864607613	16.6602446550968	11.2499982372638	16.9409518943379	9.96526816413175	15.6028331705682	13.0349099754006	16.5502634279803	11.7799532838869	16.6914453068172	11.429125108502	16.0354153006948	10.5727270250723	15.0492648994713
Zfp287	Zfp287	2.3986263197142	2.24353512684916	2.36690337079053	2.32077384810883	2.25170652992767	2.83700391022816	2.39754727813787	2.41922074924186	2.33604428966862	2.4887141499991	2.8003561303376	2.07879830434801	2.37828803328597	2.72293661297209	2.36543327393321	1.87616130959453	2.38338505874088	2.75090483197065	2.57109205260698	2.57693969368503	2.31719070298568	2.64200314375134	2.33686391008467	2.42392364689458	2.4558483551015	2.74947741221186	2.84264347343409
Zfp286	Zfp286	0.0120677347626885	0.0928157297121721	0.0781765590976003	0.0138444604735225	0.0120162427931855	0.0138559106283102	0.0429456899731555	0.0259864138431462	0.0534514458682004	0.0433017082056217	0.0116937692368805	0.013563558152096	0.0759079561585672	0.123294357673805	0.0136242921839295	0	0.0605019766947258	0.0128708904891661	0.026925153238225	0	0.0376993238188918	0.0434066221156882	0	0.0493749112793019	0.0394429557262546	0	0
Trim16	Trim16	0.232774709295698	0.456532605853897	0.310206604550672	0.352500716132569	0.194696443162893	0.427626974832655	0.182243606859902	0.49122726393896	0.185584627376578	0.623651296415257	0.216538831577389	0.75348768428502	0.292837931484411	0.391086158144989	0.494062435402957	0.252618228984642	0.840256918634042	0.347573508307279	0.633618794748507	0.267019165684533	0.562354697910348	0.156290578808746	0.443155905598274	0.161906873472464	0.679662061018064	0.186495272975194	0.608799661584892
Fbxw10	Fbxw10	0.0110528978356617	0.127515577474767	0.10228899479733	0.152162516209904	0.0440229443465152	0.228432544874043	0.137669592994384	0.0833037964788974	0.073434664661705	0.171861075894707	0.117814190611423	0.111806368752835	0.127461531502091	0.200757174713227	0.237092572758363	0.128519276589732	0.121910930005351	0.117885121299309	0.295930569046085	0.128770440124069	0.172644983850684	0.145773244655428	0.150303421973611	0.056528406194996	0.0963359942418212	0.0885540016467222	0.202861625370473
Tvp23b	Tvp23b	107.809952842708	70.2897158339962	89.7473926408334	71.2336458608461	112.309318318293	76.6061433215517	83.8783498657644	73.2888228950206	99.2958917298428	77.6918852270955	105.856601714184	62.2776824942136	86.6115425097799	74.9161345380443	78.7228437897236	110.544272550178	75.6191916505438	97.0567491497422	81.6547015178736	114.508870211567	77.5808087270259	89.5994626607955	82.1622183237697	125.474318123468	67.6483696682036	93.3587654786329	87.6279968638782
Cdrt4	Cdrt4	0.150521206210131	0	0.0464332615387051	0	0	0	0	0	0	0.240045984077637	0	0.0563928849311211	0	0	0.056645397378827	0	0	0	0	0.494613302410802	0	0	0	0.0513212252093988	0	0	0
Mir6354	Mir6354	0	0	0	0	0	0	0	0	0	0	0	0	0	0	0	0	0	0	0	0	0	0	0	0	0	0	0
Cdrt4os1	Cdrt4os1	0	0	0	0	0	0	0	0	0	0	0	0	0	0	0	0	0	0	0	0	0	0	0	0	0	0	0
Tekt3	Tekt3	0	0	0	0	0	0	0	0	0	0	0	0	0	0	0	0	0	0	0	0	0	0	0	0.0213371166339249	0	0	0
Pmp22	Pmp22	1.21844100554196	1.74970673122583	1.76991273956972	1.36244324409969	0.752517204923244	1.20419174307468	1.64661663340951	1.42812579954821	1.4858342927661	1.12529209563946	0.941557240876681	1.75084083177094	1.0671651693619	0.962975063974401	1.37560168456057	1.23543161742181	1.37638910144956	1.77657689435662	1.47971575564051	1.16105655078899	1.12424769245624	1.27595537407927	1.04867310994344	1.10432279245224	1.05862075815287	1.39015098886101	2.65382595051774
Hs3st3b1	Hs3st3b1	0.670651696756699	0.104556826766868	0.296348459177488	0.0831774447369928	0.348935359511377	0.208115593014826	0.370900122422222	0.143115716212104	0.468323336092052	0.122851648496762	0.521066099103862	0.224096908989277	0.380045496689962	0.137176267365259	0.0613910061199246	0.413713340840874	0.0424078145772958	0.521965629854278	0.128064890243836	0.292391323249993	0.113248668287397	0.311495289886166	0.0469492558215849	0.426426042974897	0.0987387782421065	0.332796528090644	0.0277228453724971
Cox10	Cox10	6.63169329407964	6.19664153304415	7.10271527598596	4.35968269227082	7.27115562880987	5.44698094050107	7.45797263266272	5.77640347918503	6.4908098120567	4.17395260725479	6.4502526856452	5.3878854983935	6.31444530201625	5.39954153452531	4.08003940113781	7.05968720520749	4.48290442314033	5.78825227872622	3.87921310810497	6.55533880027802	4.35812443383104	5.82195591431995	4.54767272108028	5.50036680685696	4.47851064090417	5.62164812987218	4.23100352568405
9630013K17Rik	9630013K17Rik	0	0	0	0	0	0	0	0	0	0	0	0	0	0	0	0	0	0	0	0	0	0	0	0	0	0	0
2810001G20Rik	2810001G20Rik	4.79111839389606	4.41266169820838	4.35941845374096	4.52653931406665	4.49004716278286	5.63974008495169	3.90436379091684	6.11222950153282	4.94864876167008	3.90061403039363	3.66730101071021	3.48440432519472	3.75655921992714	4.47910201484903	4.90910012089715	4.26533750067023	5.12704897379177	3.47822601736413	5.25506672818547	4.00506521626215	5.32451692924446	5.02032994165554	4.69284126447496	4.65359908810508	4.56189958970205	4.27403284418444	5.54210755659732
F930015N05Rik	F930015N05Rik	0	0	0	0.0117560588088725	0	0	0	0	0	0	0	0	0	0	0	0	0.0102750814657823	0	0	0	0.0106708255555168	0	0	0	0.01116436204455	0	0
Hs3st3a1	Hs3st3a1	0	0	0.008535786446093	0.0634880979151926	0	0	0	0	0	0	0	0	0	0.0209409181098656	0	0	0	0.0393489924336976	0.0308684251083541	0	0.009604556945469	0	0.0179178319319092	0	0	0.00923704021753566	0
Elac2	Elac2	12.2092670305849	9.06688027603347	12.9770196689752	9.65214278255974	12.5338356461865	9.79491810357791	12.8816222497149	9.11483977851688	12.5518352406648	8.86176231618651	12.6398670715796	8.95783031175028	12.7586780550405	9.77310615088583	8.73286264897552	13.9538383497339	8.99862150720676	12.7714222481041	9.26948503666388	12.5432517122994	9.84777913996187	12.4646774476289	9.7052603504064	13.142275130888	9.0810704086641	12.4494077865214	7.63110944304217
Arhgap44	Arhgap44	13.6857176339564	13.3715138208794	15.88742423228	9.52050311903214	14.9395168223348	12.6874635198177	17.2221387815986	10.9483938063662	14.1882297248802	10.6500519445343	14.521336415995	12.9501816916862	15.6730924529964	9.20846033059382	9.31883526672431	15.7027590348725	11.642469332127	14.577562985767	10.9763618987095	13.4937912534996	11.1543915383493	16.0885142580753	9.45319347767568	12.951315553543	12.3105589195509	14.7671296796122	12.0014946765682
Myocd	Myocd	0.0141784681245424	0.00681561665807087	0.0262429142798388	0	0	0.0244191131612472	0.0252285995816505	0.00763290600083032	0	0	0.0137390933461258	0	0.0297282673718524	0.0080477458399552	0	0.00915901821309142	0.00710842063491678	0	0	0.0254130024796497	0	0.0424989597028724	0.0275438080860656	0.0217541015202631	0.0154472705248025	0.070997223325323	0.0243963206395065
Gm12295	Gm12295	0	0	0	0	0	0	0	0	0	0	0	0	0	0	0	0	0	0	0	0	0	0	0	0	0	0	0
Map2k4	Map2k4	10.7530573126212	13.151485122364	11.0874181572361	11.6377344270334	10.3160452781032	12.5944826281804	10.597720935567	12.6033122272465	9.8410203629689	11.3345210382409	9.11616366333734	9.85637407526911	9.99648601527189	12.0731677440401	11.4304860845543	8.86838674642008	11.9342261849782	8.97597227031435	12.8614036930751	10.006333608803	12.7926848418052	10.113930962147	10.9788750364668	10.1351361772693	12.3144666283164	10.424752551733	11.0169266660064
Mir744	Mir744	0	0	0	0.416164481834087	0	0	0	0	0	0	0	0	0	0	0	0	0	0	0	0	0.377747224665296	0	0	0	0	0	0
Zkscan6	Zkscan6	6.86956946553863	7.89883977474915	7.47600969752486	8.33733145808484	7.49533796350372	7.37805326294991	7.07815973332337	7.18224583834857	7.70847174792427	6.5878499299586	5.81163069077039	7.39434162641764	8.22831359602777	7.22522616306584	6.71925266832685	7.05668938933395	6.84213817858948	5.92342156988074	6.82724678482534	6.9105145696897	6.30906372701211	7.00737760754504	6.95494513675181	7.30837191097707	6.51752006762695	6.00635910452238	6.9499571480518
Dnah9	Dnah9	0.392410773471729	0.784914203295926	0.541078631953782	1.02424683709711	0.44842901248802	0.477772400253716	0.562340978913774	0.575627177382641	0.513264268644668	1.53090746684391	0.510403228198966	0.811060206956944	0.659876779618896	1.41413454436061	1.77210359327106	0.445733788422167	0.810712431783276	0.570208294795842	1.86859077839736	0.405956755379686	0.630767109576144	0.438912989329812	1.79323558605806	0.406773059371693	0.59107734698473	0.511679988388278	0.501494880941166
Shisa6	Shisa6	0.0145354390396587	0.0652139904034836	0.0627751400153296	0.038909461370891	0.0192978901222469	0.0778832834088163	0.0689700783006841	0.0886842340197982	0.11803295773193	0.0695418377807392	0.093900014227495	0.0599028467820497	0.0609534703386278	0.0440019398563385	0.0218803912407597	0.0125194860949349	0.0485825943486966	0.0878493716812293	0.04864652702731	0.0260528249676173	0.0201814999153357	0.0464735518738289	0.0517683426519426	0.0297357386080369	0.0791809302211309	0.0194092582746455	0.0222315965829401
Gm12298	Gm12298	0	0	0	0	0	0	0	0	0	0	0	0	0	0	0	0	0	0	0	0	0	0	0	0	0	0	0
Pirt	Pirt	0.0120357036153423	0.034713514040493	0.12252280325724	0	0	0.0276382663229599	0.0428317000860337	0.0259174386239209	0	0.115164728923777	0	0	0.0378532375933399	0	0.0543525179892395	0	0	0.205387640665869	0	0	0.0125330864188884	0.0432914087855869	0.093524662227205	0	0.0131127543588942	0.0482140400472034	0
9130409J20Rik	9130409J20Rik	0.0478570061960971	0	0.022144622752298	0	0	0	0	0	0	0	0	0	0	0	0	0	0.0239932641087528	0	0	0	0	0	0	0	0	0	0.0274485428127429
Tmem220	Tmem220	2.06481906302034	2.69559068105211	1.87065672414679	3.11686999576159	2.05600866054523	3.16935898938584	1.54697116907496	3.25284818506206	2.19014817427543	3.04160123413891	1.74809588799473	2.54061941506342	2.0507428059855	3.38028952572676	2.72376457510066	2.69574765419612	3.39982683562828	1.62270388060534	3.73406220420973	2.3374176217202	3.01020856084388	1.79811086868451	3.20897741587964	2.13427417575432	3.57567291030185	2.28554482530534	3.39079134988621
Adprm	Adprm	10.1873196259335	11.336878393488	12.1729525590038	12.9981667918689	10.5069962553358	9.79856195669832	9.97196330618965	10.8638711143386	11.0921781278958	12.2429485206943	10.5313051177949	10.1383597209983	11.113291093467	10.7918923230917	12.0228716954039	8.51265058258804	10.4099246930611	10.9690525139499	12.2056483865104	9.97948338292095	12.5578165840474	10.1154303417507	12.7291484519568	11.0420436641552	11.0724730593576	10.9085235058005	11.769611368323
Sco1	Sco1	3.57670740980906	2.41195118926337	3.05906232618427	1.85718261753062	2.56559136781308	2.17985847806283	3.05393524205717	2.08976304239041	3.01265711774645	2.38230215681723	3.49872111189316	2.01002424647133	3.04772217527025	1.8762059615175	2.19126367005146	3.09889603354627	2.28610959733781	3.29948886350657	1.98560423284602	3.34210670694402	2.05642764829472	3.54654414500279	2.6179585152158	3.80588853219335	1.82834687950141	3.93001314445978	2.11948925633125
Myh3	Myh3	0.0181620213768232	0.00582034553393669	0.0672321390370169	0	0	0	0.064633550096448	0.0130365754359976	0.0134074638083954	0.00724103999032592	0.0117328005093667	0.0272176607511352	0.0126935534163692	0	0.00683488356223163	0.0078215447590769	0.0060703919207058	0.0129138507377948	0.00675375589403408	0.00542549790088315	0	0.00725858400532704	0.0176412298868989	0.00619246425674155	0.0329788398178464	0.0242518552573884	0
Mir6923	Mir6923	0	0	0	0	0	0	0	0	0	0	0	0	0	0	0	0	0	0	0	0	0	0	0	0	0	0	0
2310065F04Rik	2310065F04Rik	0	0	0	0	0	0	0	0	0	0	0	0	0	0	0	0	0	0	0	0	0	0	0	0	0	0	0
Myh2	Myh2	0	0	0	0	0	0	0	0	0	0	0	0	0	0	0	0	0	0	0	0	0	0	0	0	0	0	0
Myh1	Myh1	0	0	0	0	0	0	0	0	0	0	0	0	0	0	0	0	0	0	0	0	0	0	0	0	0	0	0
Myh4	Myh4	0	0	0	0	0	0	0	0	0	0	0	0	0	0	0	0	0	0	0	0	0	0	0	0	0	0	0
Myh8	Myh8	0	0	0	0	0	0	0.0104989219306527	0	0	0.00705730507840483	0	0	0	0	0	0	0	0	0	0	0	0	0	0	0	0	0
Myh13	Myh13	0	0.0119908923635374	0.00577123054710053	0	0	0	0.0166445002655113	0	0	0	0	0	0	0	0	0	0	0	0	0	0	0	0	0	0.0135883932053317	0	0
Gas7	Gas7	0.137780398739279	0.41631103074643	0.150278240240364	0.36129309329058	0.0538970542864179	0.288143547854548	0.20138219705399	0.196029633780684	0.0871812513726589	0.835748813121089	0.0858283323208261	0.43139180043484	0.134126022371337	0.491571861197567	0.499988606543716	0.0826461001835396	0.458866294108089	0.220425348078973	0.455627501534907	0.123476442731765	0.348437483413458	0.15929500199645	0.430166506303439	0.0855655424645579	0.568273903092371	0.068992119975305	0.28787459795307
Rcvrn	Rcvrn	0	0	0	0	0	0	0	0	0	0	0	0	0	0	0	0.13239179716494	0	0	0	0	0	0	0	0	0	0.0342083608056194	0
Glp2r	Glp2r	0	0	0	0	0	0	0	0	0	0	0	0	0	0	0	0	0	0	0	0	0	0	0	0	0	0	0
Dhrs7c	Dhrs7c	0	0	0	0	0	0	0	0	0	0	0	0	0	0	0	0	0	0	0	0	0	0	0	0	0	0	0
Usp43	Usp43	0.967458017234503	0.578392598052846	1.03076221171454	0.457016127518384	1.16571020179952	0.42939038503815	1.0849513451869	0.621489955276482	1.17031353744819	0.427854260728249	1.06352498745371	0.557394756637659	1.73870388866656	0.387622870786224	0.578247692785341	1.18689750564588	0.5624812637454	1.08387205318336	0.353713963999336	0.765017090838109	0.643406299295439	0.955256984597069	0.458013033764628	0.781688280520207	0.48715851413579	1.18057944429792	0.382360292933404
Cfap52	Cfap52	0.13185137917907	0.190143628020075	0.366065404007093	0.207987701052929	0.0984665856510196	0.0756944431598375	0.263937459457917	0.195199173134365	0.310253951244523	0.43368598622659	0.111794771595838	0.277864987313952	0.380126075774524	0.355486594183537	0.260501913797586	0.0212933649233934	0.26441645353108	0.158204939252112	0.239023429859918	0.103392586985299	0.120137690715905	0.138325328268713	0.144079395023578	0.0168583579402069	0.0718252460476277	0.0165058060770412	0.0378118954149189
Stx8	Stx8	6.49672852388684	6.27997129987297	6.03693496399928	5.95245006911816	8.3436995352893	4.42489721345844	6.29116686448857	5.01543485947688	6.91012321354448	5.28610034381492	7.31465781151501	5.56343841396499	5.72672260475226	5.20774457244721	4.63034716117687	7.02315257328925	4.51127151314191	5.50557985801485	4.47677909696435	6.36091507990734	5.66068574973579	4.45108256607364	5.24581858623167	7.45902237007216	5.14246185052038	5.78046279279867	4.76550578092972
Ntn1	Ntn1	0.271845810379155	0.376835421268668	0.60262087025546	0.181319484939913	0.327341049753994	0.355680115037701	0.551206209385323	0.176977532269513	0.700048127744033	0.264655090061198	0.269547698561652	0.298436100351764	0.72904974972092	0.114828345662045	0.135611332135404	0.155187735749632	0.183834064704985	0.465249717657701	0.0775799160835786	0.277617564949895	0.487160938048656	0.432053993641585	0.0798292810078935	0.0905321438775766	0.192856668849042	0.227928555301575	0.174048062338591
Mir6406	Mir6406	0	0	0	0	0	0	0	0	0	0	0	0	0	0	0	0.390555801636573	0	0	0	0	0	0	0	0	0	0	0
Pik3r5	Pik3r5	0.515491144440014	1.11908582661215	0.461671988436632	0.972926361381547	0.405665933068867	0.620514869966889	0.414239380433252	0.877296089986793	0.313027250373227	0.795568400128955	0.370609130185397	1.1307400303528	0.392240401465711	1.04767706082939	0.675849829464181	0.375964787273346	0.858698190248344	0.452254122698164	0.908987742624596	0.260791982528814	0.692637588201322	0.418685373622879	0.936811440136497	0.323171978318364	0.905840972672637	0.349720312943811	1.39247093101106
Pik3r6	Pik3r6	0.0103261060907036	0.178696039825868	0.0477814518822713	0.165849779267783	0.0205640909970485	0.414967366127105	0.0183738605265166	0.378012445264007	0.0800402308538765	0.148209433380129	0.0500305583917773	0.162484708588901	0.0433018913013859	0.0937781166252224	0.279792466643156	0.066704662960986	0.238143220308566	0.0550667475241007	0.391667856754846	0.148065281740242	0.161292580984328	0.0990456825731161	0.17051012820942	0.0105622675281513	0.337505052414237	0.0517069159914144	0.284283456219424
Mfsd6l	Mfsd6l	3.5042944313746	7.63536660589624	4.33492815174791	5.19195494326992	4.61154232764613	6.87441499930009	5.02905495667926	5.0623174085769	4.11437315109709	5.66575525549847	4.18063603392494	7.4814743176533	4.68912187038947	5.97714287546222	5.38771973040083	4.84592538341301	5.45606825833038	3.45579660831053	5.32376938879667	3.2983023957365	6.47304710227424	3.56815076496428	5.25110333188764	3.96269615621698	5.1992325649605	3.03331845543575	5.97919869301893
Ccdc42	Ccdc42	0	0	0	0	0	0	0	0	0	0	0	0	0	0	0	0	0	0	0	0	0	0	0	0	0	0	0
Myh10	Myh10	7.25698649038558	9.36525977363982	8.71308250633654	9.34672381146068	8.2656033424744	10.0019878035104	9.51250619529895	9.32403747290379	9.16093431667299	9.84501584536941	8.39154977075994	10.974875615045	10.1048187487209	10.2381999770016	9.2559656474759	7.14170649992511	9.45914784775424	8.82366270570716	8.44935386614542	7.32645629222011	9.07117516252651	8.85180542337308	9.25365428677108	6.58388082824772	10.0797707376139	7.7345002690371	8.90196130738235
Ndel1	Ndel1	58.6910556833238	40.4915584010527	59.8493340887982	43.7799406291227	61.8298159920028	43.9921882943376	57.4269730018677	41.187093032794	57.672562575287	43.1132377951815	61.0173662845054	44.373644842938	61.5936277632352	41.998352160753	45.4378206045399	60.7127742358122	46.0283695842241	57.1518129131293	44.6248226425144	54.287981445767	42.8677640839526	56.7657347385595	46.5387474826969	60.1274355445477	42.7624322030982	62.6933418739827	40.8205540526029
Rnf222	Rnf222	0.0134304371331513	0	0	0	0	0.0308410717132177	0.0119487915641712	0	0.0148718110218262	0.0321275909826234	0.0130142429937293	0.0150951706054056	0	0.0152463219041284	0.0151627627933698	0	0	0	0	0.0120361286272091	0.0139854581512512	0	0.0260906453121803	0.0412127869230604	0	0.0269006139767255	0
Rpl26	Rpl26	0	0	0	0	0	0	0	0	0	0	0	0	0	0	0	0	0	0	0	0	0	0	0	0	0	0	0
Gm15772	Gm15772	0	0	0	0	0	0	0	0	0	0	0	0	0	0	0	0	0	0	0	0	0	0	0	0	0	0	0
Odf4	Odf4	0	0	0	0	0	0	0	0	0	0	0	0	0	0	0	0	0	0	0	0	0	0	0	0	0	0	0
Arhgef15	Arhgef15	0.184184677134786	0.430041352129299	0.162336789615492	0.643968250420251	0.174665502109844	0.886188666993629	0.226290351651345	0.651589221574266	0.126255778628961	0.786780312295084	0.135982477083415	0.768912077564227	0.294235095051777	0.537654022003081	1.07931669033685	0.237959530977796	0.888238062687569	0.252569442427876	0.704480750200135	0.298685727765834	0.657587044871888	0.325990448780829	0.860439329280475	0.14354060281004	0.850445818606368	0.184457171829527	0.935666139768615
Slc25a35	Slc25a35	8.41864200075317	7.48286814024339	6.96415053478454	7.4713711024401	8.44203209201248	7.72832185616283	8.33781050848278	5.43000838619988	6.50791101516474	6.34082058187344	7.75371786612112	6.73955164377152	7.55602004973482	6.91973554852577	7.33013765391334	7.02872181598825	8.00342798704182	7.43303436259553	8.21774245901826	9.59094989847154	6.8230204783551	6.83230210634752	6.94293921065999	8.6924166467965	8.13366855817071	8.31178910530231	5.58015203695072
Rangrf	Rangrf	3.55119136293439	5.02941571599028	4.73531288883455	4.20545160590236	4.90482792935234	3.81434258877574	4.48434374100745	6.12587307466428	5.28536336446745	5.93734790617292	5.5872337044584	5.87975962664471	4.80377507816112	6.11202576872648	4.26790274545716	4.34133606871812	4.02026082192765	3.90971588821219	3.02448829211653	4.89354782037803	4.65225529324627	4.66982148074926	3.96862059459857	3.98393165714982	4.65941711939284	4.39775484756873	2.97854250682109
Pfas	Pfas	5.90069597766066	5.44844290895775	5.52932002653721	4.60662521106974	5.28569786142977	5.32325420346087	5.78179867214898	5.18192104023869	5.14644519407777	6.20611585612686	5.817184757995	5.53742004576833	5.51131807359289	6.28470193595311	6.01233660779934	5.55571606661541	6.29930736268216	5.72846171961665	5.66775109794482	5.59946820757336	5.95475292139986	5.00560341008338	6.26813108616968	5.15010791498406	5.91989903004752	5.50443623872239	5.01774360407643
Mir3062	Mir3062	0	0	0.319726172309369	0	0	0	0	0	0	0	0	0	0	0	0	0	0	0	0	0	0	0	0	0	0	0	0
Ctc1	Ctc1	3.6911108556218	5.69122800546127	4.41493735413514	5.55285461722468	3.90073713135159	5.96725889301038	4.8639008440871	5.64258775228264	4.78130687273734	5.35195396537675	4.69867265937532	5.62609361362858	4.85526742761105	6.3050255016622	5.25815285171999	4.18392392249979	5.42071576421593	4.66098588884988	5.45795536073514	4.19730162733031	5.91051573030413	4.16459820220972	5.6992250340828	4.1049959985525	5.8803796053224	3.97555826831267	4.98305338640628
Aurkb	Aurkb	0.0185363365848961	0.0178209046700811	0	0.0212654308550888	0.0184572436567786	0.106415092868422	0	0.139705191642177	0.164205463750445	0.509929058409176	0.0538857490946287	0.041667915999183	0.116596482479639	0.0210425730521465	0	0	0.0185865040311033	0	0	0	0.0386047240332443	0	0.0540144350957069	0.0379205373800668	0.100975579043708	0.0371275208743666	0
2310047M10Rik	2310047M10Rik	14.3330936825798	12.2509423463417	15.481524508798	11.13159157847	16.4568246457354	9.10679341586461	15.6174551636674	10.1437000238204	17.0304849275493	10.1608587705316	14.5911763617619	11.3356270579387	17.4110188564039	10.4207679529141	10.8409294336479	20.156320506216	10.9807663060737	15.6520170781386	10.4203032558891	17.3372417694951	11.6971671122772	15.7850758742439	10.6175533608746	15.6492712697339	10.8783759446741	13.4873960979217	11.1765835724713
Tmem107	Tmem107	29.5079868828808	23.8752506248822	28.7943116050157	29.4769466974974	32.6372363090188	23.4759434147221	27.3497165279793	24.2064369366791	30.1662636296087	27.2677531537677	31.6502171552454	29.4267881028839	27.3274042736893	20.9319706266732	28.6844232111733	37.8267959023818	29.5303404548369	30.0649553870797	24.473048669996	34.8739167618803	25.2926402601981	29.7749525863165	26.2106932181404	34.1426926023116	26.0250546120238	28.0295466208333	27.9277314447402
Vamp2	Vamp2	117.761628994412	117.551743597324	126.822991292077	106.348871744108	107.143983846262	105.686188822419	112.018325165139	93.9439482128118	95.0945312028037	103.919417346117	104.073692411776	97.4648080777738	101.383739620363	109.535071998762	100.456162289448	102.136478402112	96.2627939478067	110.777541884216	111.437995926208	108.961186950292	101.331914934475	108.874278809928	107.253090779405	101.336415357669	105.434192132386	111.136704317125	115.29828903008
Per1	Per1	19.5817259954626	15.4705329407413	21.0088270310563	15.6083826520149	19.5212381435516	16.5255889182584	22.2371054980828	11.5227343313454	19.6568716154366	16.0974515021718	19.1918947182527	13.9899007999113	22.3014763788087	16.0671601200026	14.7673755181965	17.3879632759271	12.085884136872	18.9331785370766	16.0047856277316	15.5420443520686	12.4790058041835	15.4791451515082	17.3252047895636	15.3065062604415	10.9362269325286	16.3551352610315	13.9680948607481
Hes7	Hes7	0.564454523287992	0.723558307870304	0.278599569232231	0.172682357607505	0.262288154413081	0.432062939301873	0.133915709605089	0.0810323236644165	0.500026077634265	0.135025866043671	0.328177627525482	0.296062645888386	0.118350267745152	0.25630901740488	0.169936192136481	0.680636666752534	0	0.16053899091466	0.75563599139724	0.607025416595076	0.470224760994144	0.225588357675932	0.109653785770019	0.269436432349344	0.163991044139864	0.188429871242571	0.431659656681724
Aloxe3	Aloxe3	0.457375706183031	0.97563484680605	1.00528560087816	0.93464836345717	0.512352139522208	0.525148839699928	0.877416995674949	0.984903514735981	1.1395393353178	0.854773672616881	0.664803221296695	0.835361269452493	0.599367786216583	0.795049431713746	0.758418931572073	0.553979860477409	0.974553826021712	0.670746832016966	0.605911427126865	0.653265860727614	1.07162333238382	0.634065054498434	0.791339141120437	0.570175172273214	0.903178414100479	0.500994787685135	0.721405673672656
Alox12b	Alox12b	0.0463684840604708	0.0891576747490805	0.0429116933436094	0.0709270527199126	0.0461706337916264	0.0177464283547936	0.0825062275624023	0.0499244738043231	0	0.203353825241739	0	0.12160391590814	0.113425309862844	0.0526378126924381	0.0697991006474511	0.0798750680807649	0.0929879549779357	0.0329696606820905	0.10345591474321	0.0138515481133753	0.032189793324695	0.055594506212083	0.150129597333189	0.0316192976790757	0.134714415467259	0.0154790281958107	0.177298640409536
Alox8	Alox8	2.3164077713407	2.58929087588198	2.46168638624996	1.78011082972112	2.17409186976908	1.99791817101924	2.14960695118611	1.75419011943739	2.35637098118879	2.0812602886218	2.22314523602047	2.95233034703102	2.02175379473478	2.32763775150149	2.20226505519737	2.47721920011465	2.83388818795039	2.30508092821096	2.65833444643025	2.77121105247896	2.5621718263274	2.79059621924324	2.31457822982933	2.80018201011905	2.86180154846825	2.76382233874622	2.75887626831459
Gucy2e	Gucy2e	0.0566058023114081	0.108842068349906	0.0282077465667251	0.0749305872945782	0.0433571310002589	0.0899910709730657	0.0619828323415223	0.0703233345449203	0.0192864057471865	0.0468725008520341	0.029535505015297	0.107668374470581	0.05934323832202	0.0840313723288756	0.0442433802357493	0.0618813657616465	0.0742233108403284	0.0510849675806944	0.0340030653246147	0.0780448527717965	0.0861504893607084	0.0783101104787893	0.0422943422087378	0.0489926424307225	0.0711592395349427	0.0523288140807602	0.0399586997038706
Cntrob	Cntrob	6.26328265698977	8.75860920400858	8.21858149504603	10.5358096666858	6.08110105851897	10.1227424442411	7.74568464355833	8.44434767730037	8.23713844852193	10.2374446662619	7.4574511729723	9.50659832825056	8.56875913203634	10.5922026608758	8.34644834314886	5.90876321665864	8.90467173975607	7.50290150804855	8.54448947706874	6.30439010160059	9.18069204249833	6.79378471318238	8.81331430282792	5.77714586917295	8.96495445756598	8.02923056209384	9.88153100457288
Trappc1	Trappc1	48.8868632744002	55.2390635146731	48.2164234348425	46.9791045936198	48.7267516315399	49.254247160007	45.3997623403195	46.5021120342854	45.3448704433962	45.7761247448562	47.8437461887619	56.2052366603234	39.7654781498114	45.4918115786453	49.475382650205	54.541510875529	53.4133214730508	39.6246862635711	52.5818968414853	49.8334822389649	58.6142002299439	43.3766744596245	51.5997844229027	52.993263837966	52.2537100847538	46.228398199246	46.3038126973342
Kcnab3	Kcnab3	4.58985850753723	6.73590859884937	5.95469516815834	8.75963079619246	5.39605557428602	6.84604323390151	5.33018306669777	7.85154347780326	4.87661748661624	7.78150642019116	3.36689290076202	6.39624683108783	5.17158481759068	7.79130919285154	8.87861342833684	4.23037975127041	9.17588670432648	5.39859025261858	8.53395756587423	4.53622094261747	8.35302298136504	5.94884590851088	7.55540661126926	3.36389694129717	8.3966388028081	5.3555973242658	10.2676808458723
Chd3os	Chd3os	9.86924990285247	12.7425979682837	7.3407619493964	12.4919524058124	8.44646630011654	13.9772725166803	8.32693753839534	16.6636892775395	11.8993464572035	10.8531751949436	8.1012382426564	11.2988327779448	9.98311229823018	11.1573423570492	12.2932930358698	8.45655395111906	11.7565645439009	7.04638930105696	11.6696701673118	7.25480866698733	13.0162478201139	9.92598918275849	10.3190848754502	6.98721604937743	13.1295156874002	9.41416396848608	13.0052090740246
Chd3	Chd3	20.2278504914661	32.1452479822097	24.9490486785373	33.8658776935444	19.2584872814967	34.7920031884077	26.8083028454429	36.5148945340661	24.2965562359664	37.3815243517391	18.958910035771	38.1681544249755	24.5958980003979	32.9566952620789	39.5146575596575	19.5744572357119	41.40946737472	28.6414701013919	37.1725537097164	20.6371782141064	37.2455339358901	26.7256736437688	40.9313490876381	17.5053590734333	37.9531268686785	25.0527826865164	37.6856843870012
Cyb5d1	Cyb5d1	11.0342262301795	11.154699814152	10.9128469647891	12.2241525342911	12.5904184050865	10.1136570846714	14.1144710378157	10.2997795838933	12.0086767617743	11.0453273711441	12.2525360013822	11.3906265565443	12.4614900716658	10.5369997790574	14.2753056859088	11.6860822108489	12.773562763193	13.9404850126365	14.475679447614	15.3210961036229	12.1806219963875	15.6712639155846	13.7997714728849	13.9992376551283	15.3753378694997	11.7145325801113	12.4401382729022
Naa38	Naa38	43.5587448905619	49.1488853681941	45.3665514763294	52.944477515186	61.7122217473733	43.419823104823	49.282790806424	45.7682452968977	51.1027294876424	44.6447299122462	49.2663464415474	59.9774257211637	48.014566538956	44.1217665675544	46.3309047696268	72.2905217392175	44.3788306211686	41.7522245502551	40.7028788999695	45.6891442688858	40.7646136270078	44.1651486473315	46.4590530221427	58.0933481953796	37.0040409156138	41.2386412263202	32.9361317966959
Tmem88	Tmem88	0.526396874462307	0.726114728390225	0.148264187159234	1.02400093321952	0.364626633047982	0.551841144683099	0.549772569337736	0.68997617676654	0.684262815387205	1.45083944225094	0.909280935879226	0.797434529943985	0.239936189498058	0.415700345368336	0.749327474348181	0.413964508990185	0.711411634104066	0.390560472534341	0.740433220311996	0.430726341869986	0.524317914361925	0.521372411254557	0.444610933679489	0.421384495189348	0.423893569615787	0.458413617357322	0.735101416602719
Kdm6b	Kdm6b	24.9790666672389	18.3143672370391	27.0429439781718	17.3506263497956	23.295866753253	19.4838795484289	28.509070322248	18.4059727573096	21.2270502516712	19.5325767702439	27.3635467378682	19.3121101172435	27.5550679371792	19.8401850989201	18.6588864715394	26.1702954377788	18.7124636834971	29.8152124728202	16.9999395454384	26.422599409888	16.118503641272	27.6056316846449	18.1003125367793	21.797377251719	19.9631698579388	28.5155314419906	16.9541931633727
Dnah2	Dnah2	0.288531929796697	0.493713443172332	0.489948162470575	0.665061453018572	0.221406112832058	0.461976929144957	0.313222434323694	0.535816188060038	0.24035598721075	0.959330007404843	0.271895494349289	0.517683720819096	0.313585604349458	0.823365910455043	0.8098878170334	0.16073662589246	0.562700170639249	0.446074408643348	0.667387784709121	0.215876539069641	0.463087665964461	0.320551442743132	0.673648505651931	0.232855453960158	0.403754949597125	0.365837750016663	0.428144389775297
Efnb3	Efnb3	1.36527181782073	3.60145239995762	1.58719431105989	4.51761754774795	1.28080066729082	3.91246094535228	1.88723265032266	3.92398082177865	2.04904413607223	5.57367735611185	1.88057632848609	3.99477374141156	1.86896485026434	5.11071411189961	3.7961049601424	1.35570847473224	2.79450256051343	1.49223863281297	4.12866866065105	1.45610575825232	3.36036411366329	1.51516788812162	3.56190057871923	0.888679293509313	2.60610588715207	1.31079203246216	2.04500608486802
Wrap53	Wrap53	6.60078359195219	6.08849892163735	7.06483543718409	7.28726835279098	6.3630568720092	6.61229486917662	6.67261862753794	5.91219697351972	5.25414180872798	7.09408048672479	6.9895064941591	5.69862594323742	6.79964734494457	6.21179864052348	6.71776768819694	6.82236716782875	7.34765873045195	6.93806166431818	7.02222481503701	6.48134099870818	6.77394812163505	7.50124122504942	6.33717142641768	7.22143233646618	7.50414714640009	7.26202363266887	8.05464169926761
Trp53	Trp53	32.5082292859626	15.5147479524083	29.5815173234627	17.3104819263965	28.4055102535052	14.8721244762223	30.5805268984168	17.0406465230689	28.5998141798913	15.8409146286009	35.9794492844925	17.2430000460966	29.214607313094	15.7181825081131	15.8074318425199	29.3544082172242	14.8961178359127	24.2122534108118	12.7384802603997	28.959286303191	15.3485087537987	28.5920442301827	15.1655647008865	30.6297050665426	15.4236737440517	29.2695744963755	16.2170928148812
Atp1b2	Atp1b2	2.62351493378888	8.38002295450385	4.17513325381346	7.84791418936873	1.91651559861492	7.84032886557155	3.9701323789783	7.91975262039515	3.96393321339174	7.69816275821807	1.93636014300379	7.45443805022423	3.93279659575712	7.01415309002284	8.31825887301117	2.13822371967303	8.65398682857854	3.58263998852946	7.67246755081659	2.87850992111797	7.88941483079259	4.30671732357433	7.51387218917768	2.11922492215641	9.30947063923011	3.36404950797755	12.6284446880359
Shbg	Shbg	0	0	0	0.0295781436982294	0.0513444574787714	0	0	0	0	0	0	0.0289780069688703	0	0	0	0.0333096632525862	0	0	0	0	0	0	0	0.0263718875809491	0	0	0
Sat2	Sat2	4.6886843757564	6.72203715951165	3.65401339782136	6.03957524657179	4.75058480386918	8.02794495383117	3.91528843944039	6.59816260876538	3.00582569571074	6.83784049372174	3.66659327664147	4.25286749895516	2.45771372337892	6.20973010950765	6.12926320209267	4.091536969526	4.9900548696748	3.64088598102716	6.74475088617536	4.01762425511112	5.43921740731208	4.29016879400567	7.11100242171168	5.21661052434583	6.49735491776365	4.36610384649681	6.22764489721497
Fxr2	Fxr2	58.3218993523447	51.373857970421	56.6415906368472	57.4643279461816	58.1825019531765	53.7674833046862	60.0160161144397	53.0630758670753	65.5143033821045	55.8934950390229	61.7103590168657	58.2340271803571	60.3868493411264	56.0440522227782	54.4269004166359	60.5637643103502	55.0260711216125	59.5850464683236	55.7838588444484	59.3163072607123	56.8147088410733	60.0707312614108	62.9373348488881	58.0815783996336	54.6519204060819	57.5397068154447	59.2235304887905
Sox15	Sox15	0.0318766350585603	0.0306463184880041	0.147501090037275	0	0.0634812404856163	0.0366000591816349	0.113440021141745	0	0.0352976815201693	0.0762536232373162	0.0617776279895655	0.0358278170520216	0	0	0	0	0.0639258143916857	0.0679963037090213	0	0.0857018895134231	0.0331939564732246	0.152876749946993	0	0	0	0	0.146263588415178
Mpdu1	Mpdu1	21.3495695576855	20.9868060615919	22.5946092966313	18.407863193543	22.3731492872991	19.8308317721954	23.6657888631864	15.6689483346156	23.1686097225663	15.8123457491024	21.5661114785176	21.7490907528109	21.1525523356574	15.5523013578311	15.1059664930608	25.1034691602994	16.7837906746582	18.0514948380787	15.5510861725336	22.2861435215369	20.122464208842	22.8811900938299	15.1711638982677	21.2107871072267	17.0748294511182	20.2600462117972	17.2134833791466
Mir1934	Mir1934	0	0	0	0	0	0	0	0	0	0	0	0	0	0	0	0	0	0	0	0	0	0	0	0	0	0	0
Cd68	Cd68	8.95981402932287	16.9483234372456	8.18416954299525	14.5507388997323	8.66088767045581	9.55264479689524	7.76431900918036	12.7790638673212	4.2198137655684	13.534926400137	7.75192809917182	18.6040896176095	7.68526967195784	14.6954614122354	9.39296068901291	6.80262390661297	10.2383317758565	4.15753502213155	8.0158146057032	3.57162223642869	8.0275071801366	4.98761929147434	12.4327050981586	5.77258836433095	8.71572289524416	4.98180171533447	6.87415407076853
Eif4a1	Eif4a1	189.617248040371	164.805337629348	180.284745075381	146.166706039919	197.069846065473	150.098205472046	174.844410670748	141.272097894942	168.601966781115	128.964832629745	181.422721581802	152.634962104788	168.565446985819	136.289320644203	127.634644725724	195.219732932936	136.285619899572	159.060751302041	125.151005273054	173.493963018004	142.639763186114	156.02113195069	126.22900536583	187.57885975216	130.022654536818	164.718497708798	134.99549602352
Senp3	Senp3	30.572707360172	27.7712397942962	30.5157089634989	28.9249072480429	31.9081526891331	28.8667752822554	28.6368561486954	27.4541854732655	29.3589648196462	25.113250501484	30.1654461663375	27.3902108541635	27.3012026621653	27.015455179661	25.3989659211584	32.2046958890867	27.7891157155309	30.3817826411321	25.9106860284515	30.0502295934702	27.3412786331816	28.4815167723351	28.0717147955355	31.8713301424515	25.8963052180879	30.4032265440922	30.7745102155358
Tnfsfm13	Tnfsfm13	0.259691172772378	0.218459573221871	0.120165541270635	0.335166025638191	0.0484843299816318	0.0559072044949001	0.332122943329309	0.069901709183443	0.161753402295111	0.310609837115224	0.141549544937165	0.145940244492888	0.051046826893211	0.128976379526333	0.238214805352839	0.125816634084265	0.130197005418771	0.0865545789942576	0.325920848191024	0.160002424001347	0.18591586001424	0.0778406001967241	0.20494873128559	0.166018996986109	0.0884157531044903	0.178801821445747	0.167565064043429
Tnfsf13	Tnfsf13	0.151238400760269	0.0830863857995204	0.0999739371425962	0.123932245930342	0	0.0744208469601559	0	0.116312030989425	0.0956968709230556	0.155050547785704	0.0837438244813884	0.145701211930437	0.0453006385175011	0.171686842311707	0.170745894064469	0.0558269162553768	0.129983758387859	0.0921736672077026	0.120513714464122	0.0387249355831946	0.11249172860789	0	0.167887630704464	0.0220996103790324	0.211850252971629	0.0432749007451671	0.17348656124409
Tnfsf12	Tnfsf12	4.51839070660648	8.37918107958377	4.10227175628344	8.50017182494653	5.18144077817279	6.98279003956963	4.76294067515147	6.68636257485959	4.43421393954022	7.42775110412606	5.02163861800897	8.7368691011144	5.02874526088492	7.51163959745141	7.18035585864989	4.86926713728715	8.37413073887779	4.38515949681415	7.62069255970463	4.95128248105059	8.8081554747811	4.39042352216426	7.96644894760336	5.62930825111193	9.23887207115232	5.21134288055665	5.47784768100257
Polr2a	Polr2a	41.5494186669434	39.412330627182	38.4917740603011	37.2162534838859	40.1008752527912	40.6736120708427	42.0075524086654	40.1943910667217	35.0626641681291	38.717012850727	41.89570847	38.2593734233832	39.035131018262	37.4377622905846	39.4037715939107	36.5941622513532	42.3586647676733	43.4471338996875	40.9673003781326	43.1932347605369	44.2088784910484	45.4504461876677	38.5371016452395	37.9482964072445	48.1962226802571	44.6644048551419	41.1423575051409
Slc35g3	Slc35g3	0.024216028502431	0	0	0	0	0	0	0	0	0	0	0	0	0.0274901972383516	0	0	0	0.0258277014755896	0	0	0	0	0	0	0	0	0
Zbtb4	Zbtb4	11.0115766110076	17.3798076690977	12.7050697343871	16.6540259793268	11.0615412453748	16.8541214245892	13.1503720622784	16.2340554933948	12.6143465206255	18.6274717201442	10.8545440066165	17.6241171693748	13.0071542728583	17.4637380759717	17.9228817448811	12.4953896045075	17.6615570155054	12.3427891665185	17.7980734657434	10.7284949381188	17.2120252547518	11.9740362685668	17.352001502015	9.78375794221033	17.9020202919267	11.8033010818371	18.1148314186384
Chrnb1	Chrnb1	0.590807991801981	0.632919919560074	0.281192399099445	0.793985284094815	0.722752680763878	0.542682310732255	0.435522054178671	0.490718780906801	0.467295969869156	0.948930035474894	0.556142387662231	0.777875424854919	0.442413750993976	0.689851724834727	0.857588647612907	0.654258206557312	0.660110631533689	0.576117588615105	0.659096177802153	0.438705406812779	0.808579447864291	0.485734038454197	0.672243869826933	0.707917672816291	0.55172417363016	0.42263005090237	0.367904991706955
Fgf11	Fgf11	0.166274762551451	0.439607274445571	0.282111328508267	0.460991977585505	0.165565282672188	0.509101510755698	0.209569389706665	0.387890404951286	0.230149512432884	0.712642245892824	0.32224418939095	0.342622317690761	0.174315749589498	0.503349921626289	0.516234734935613	0.375936065746434	0.514068055916027	0.384238852968396	0.43281823868505	0.347696079380661	0.360721184745317	0.282424904934543	0.457602811611681	0.255116281464903	0.4528858858408	0.235904410230959	0.445048031060088
Tmem102	Tmem102	10.9892112774989	11.3376852587476	10.4812861123365	11.6208732176237	9.39774191001516	12.0596535033332	10.8244047375847	13.2405397445192	9.95423715360495	11.2215004813295	9.70694904418838	14.0528105789177	9.46338740603739	10.6504473789034	11.9846602108082	10.6482292749137	13.1365407834092	9.74722284405039	11.6130641224101	11.4562365073214	12.6888815292	9.32162241613939	11.7814452883413	8.60245266454297	12.9906929236771	10.2380812514351	13.7634714891519
G630025P09Rik	G630025P09Rik	0.0765308242545182	0.0294308104973406	0.056660334333306	0.0526790483334288	0.0152408547832556	0.158167850691268	0.0272351780715834	0.131839932510544	0.0677953781771352	0.0183073044818704	0.0889910641166146	0.0516101972217728	0.144417288742185	0.0347513210658656	0.0172804313522751	0.13842484108638	0.0306951800749951	0.0489745529245989	0.0853765934958907	0.0823027428407388	0.0796935073133535	0.0917583024470878	0.0446017930305057	0.0469686656030321	0.066703530190223	0	0.0175578020692482
4933402P03Rik	4933402P03Rik	0	0	0	0	0	0	0	0	0	0	0	0	0	0	0	0	0	0	0	0	0	0	0	0	0	0	0
Spem1	Spem1	0.105554638302546	0.30444189520285	0.358180144536684	0.161460516715456	0.210208491772933	0.0807970268645986	0.125213136817949	0.0378832007820066	0	0.126251149239669	0.238661777189563	0.197730629511157	0.184432037029302	0.0798842201029113	0.238339218069206	0.181830053138269	0.141120420519376	0.375265730460069	0.117755107615089	0.0630641773464439	0.109916748205227	0.253114075809425	0.136703846727835	0.107968707545282	0.0766670060867258	0.24665853950434	0.847576924332185
Nlgn2	Nlgn2	12.5100816576783	17.0263887430807	14.248652479077	20.3506262008432	13.4965660711863	19.3848898816023	15.0012634914977	16.9988707864061	12.4393066117266	24.9990232096559	14.2025432884792	17.035904964588	15.4871806985597	23.3069718264488	21.9347127458628	12.3959694257942	19.7576135650855	14.959268378924	18.5918882884018	13.2001127409573	17.0975553107203	11.6950560893826	19.7802977839727	9.95506595342314	17.1772258537336	12.4123826691414	21.3134587557679
Tmem256	Tmem256	60.6837942280246	92.2461297003654	67.0646046580709	97.7165790292567	83.5555994403869	91.1293919021453	67.0184431166348	86.5428976936602	81.0831150019925	71.2736070264485	63.0442843666972	90.3417941855372	56.4712924888237	83.2205447060724	73.3572353117786	62.3076958713011	70.1313646198383	49.6415613368203	74.7399773372936	54.3083528164875	75.987666771418	53.2819811369781	72.5964033567525	58.6280102268567	73.9085948027656	50.9958559193005	73.0864898246345
Plscr3	Plscr3	4.89122288898245	8.70781304434245	5.0271665925293	8.47644661603693	4.82451385694445	8.28524550369139	5.86701208327903	7.95525582614584	5.3269487107361	9.29159592159651	5.15227769373128	9.09351371543654	5.26047915972487	8.55745768664285	7.95184925463003	5.75425489467083	8.32027329580415	5.84276360462125	7.26686992685645	5.82738408422649	9.20399329133716	5.68505563714685	8.64117289020904	5.02663070046663	8.78959739468043	5.34796495477901	8.66036358918196
Tnk1	Tnk1	7.88600232535687	8.78386303301608	8.65345835924272	9.7320451807785	7.62800048717226	9.35204257550016	8.81011490901627	7.72660821862747	7.19794267883934	9.47266554977923	7.39054205302624	10.4715807922052	9.50747150886054	9.68121080917063	9.33561887322692	8.19439439707046	9.87288541983592	7.97828928016385	10.1673977644395	8.14758814336277	10.0302446300878	8.53659973523888	9.69521087384228	7.54780621623881	9.59816154058602	7.64945691957607	9.17531476457265
Tmem95	Tmem95	0.478209557206198	0.656789273810709	0.252890757758823	0.0783737253924835	1.08838646587769	0.627508359302457	0.182337209123313	0.0735547646068715	0.226942155762444	1.14394795236998	0.264794503397836	0.0767835325898315	0.286477484259451	0.465314299017523	0.231382046920293	0.70608958487968	0.41100325863129	0.291449316839421	0.609694995360485	0.122446641891118	0.569110696294231	1.22862811751185	0.199070149684178	1.46743910047891	0.521003562079002	0.752583937723626	0.0783653312695258
Kctd11	Kctd11	8.63578094468177	9.18653232366385	8.47297848623672	10.7175349656758	8.24064395457459	8.21694186857171	8.03877998458938	7.99231155895686	7.14242490810326	11.572341747831	9.56915485364163	10.245439445539	6.97168006307334	9.83365358228618	10.7727808854896	10.4856054311538	10.9174816729266	9.73643619219203	11.5369434702544	9.7218225222567	9.45061939739407	9.81078960727062	12.3621685348512	10.0601291035561	10.9621566629202	10.0232507938469	12.6731596104019
Acap1	Acap1	0.0146154757037235	0	0.0135258856134101	0	0.0436593382388989	0	0.0130030967021863	0	0.0161840296413991	0	0	0.0164270974235296	0	0	0	0	0.0146550315829449	0	0.016304796662793	0	0.0152194691645969	0	0	0	0	0.0146370987814536	0
Mir6924	Mir6924	0	0	0	0	0	0	0	0	0	0	0	0	0	0	0	0	0	0	0	0	0	0	0	0	0	0	0
2810408A11Rik	2810408A11Rik	0.476740403420619	0.520840956382149	0.360981162284772	0.248604827857878	0.431551085260641	0.12440521908214	0.231352587919902	0.16332321388515	0.119978379838568	0.285108379834147	0.272980354981371	0.146136400735486	0.227179725420802	0.073799848500091	0.318046648723773	0.363958811560964	0.499759338676219	0.277346930540739	0.604368358976287	0.194203007300429	0.225655450815589	0.207853932424944	0.231534994883569	0.642802944423814	0.0944368975811401	0.130212470163325	0.223720381204937
Neurl4	Neurl4	17.4662898664673	15.4612335059577	18.4205253440817	16.1661767577851	18.6399097442768	15.4915604966972	21.041928569378	15.5874374735399	18.9594724250811	18.0818955781967	19.5879182470086	17.432821278396	20.8380958986683	16.1531292475153	16.1501330030873	19.6293775981078	16.8436813898713	19.6277585489799	17.3721835051937	18.5416344408513	15.3479981162661	16.787954070005	17.259801510305	16.4567788590202	15.6751712893811	17.9335724048749	15.4375982963066
Gps2	Gps2	33.3319340909305	23.440916852677	36.0202981582469	26.36845446375	32.9824590013571	27.3120441630823	38.7019693767959	23.0183606758138	35.0324281233029	23.2945443544521	34.6328420753504	25.7331827622987	35.9413595072663	28.3874141839555	23.6328312316754	38.1848328026315	25.5212810335017	35.8040110647369	21.9259688644029	29.9780994670929	24.7083840395825	35.9712100640647	24.4626211233625	33.303478835986	23.6807100304622	31.6838959367247	25.0695191102679
Eif5a	Eif5a	267.292080403316	211.362538230341	238.127836618327	191.782293438168	288.823341144323	196.958836277593	240.364556923511	182.681809508652	243.163400480477	172.090477429977	273.317059555599	206.892410097287	236.192554469997	174.868320248403	171.006360461973	305.109860066823	191.643157763269	220.189055769441	174.654605247863	275.114565905645	199.024281433718	219.6019562248	186.448983758812	298.000930660277	182.501949932377	225.756660974996	179.21832671496
Ybx2	Ybx2	0.092776497945375	0.200690277464283	0.107324961932493	0.0798269466433671	0	0	0.103176745571696	0.174810140692929	0.256833513874377	0.22193509781091	0.202278281927471	0.208552715116115	0.0729473517303878	0.210640999811001	0.235672378992345	0.119863673136544	0.0232568979468473	0.0247377856844202	0.0517500067992995	0.0623585359758795	0.0241526358481647	0	0.292877502828193	0.0237245817304318	0	0.0696853181117029	0
Slc2a4	Slc2a4	0.0514183000661114	0.0617921871710642	0.0475850433628402	0.0589885870778295	0.0127997256684322	0.014759343497059	0.0114364585452964	0.0276807795933726	0.0427024396562218	0.138375196526682	0.0373686785890107	0.0577917162369958	0.0673810879437317	0.175111192613965	0.116100984563833	0.0996457041737536	0.103114921017347	0.164521177081927	0.129063269969337	0.0921604065828259	0.0133857981809106	0.0616490933521185	0.0624298662191699	0.0262971267373461	0.0420147147105321	0.10298874323336	0.0884734037649572
Cldn7	Cldn7	80.715106250683	83.2883834993392	81.0053653215748	70.8883064376715	89.5687099024401	77.7979724599954	87.3144251371524	67.6317077052456	78.1535367916422	66.3814292744523	78.6976827052183	81.263505582836	84.3305525163074	63.5701635124727	58.4019115042919	105.538768034814	68.4167678367374	82.8917059675695	57.7922563887703	85.7375937188272	72.7676862930601	75.7318592295916	64.7963061749716	82.7653831544028	62.5331823297239	74.583785120935	60.7426240245249
Elp5	Elp5	34.9863729645659	27.9247118430743	33.5946426904576	26.8549345072031	36.7752798235939	22.2331459157524	32.2961763883559	23.7067262616325	31.6031580574749	21.4069161173514	34.7595375558767	27.2476665624999	33.4185967182527	23.5890030039218	21.3763150566997	40.1061344454114	25.930582245166	31.7338038647246	22.4762360541398	34.5711667610538	24.9550082914774	33.5823877204118	26.4695323906894	37.9843945079963	24.1537666315465	31.9748289886704	24.6772155117802
Ctdnep1	Ctdnep1	61.785411279472	50.454967085427	64.1472918941883	48.8103695236634	62.0141315938233	52.7474429124808	64.8673094374825	46.0269623121965	58.7349921345032	47.4475650637472	62.1793356759041	52.6196977956832	67.035331952189	49.5745681193975	48.9983740215281	69.3418032942853	48.9040401510819	62.1819035478709	43.000921077289	64.8983133742131	46.8556346827709	60.7129553072484	50.6045200949954	61.3363047489608	50.5409424660642	63.7225460632171	45.1956753747951
Gabarap	Gabarap	313.386358718848	285.345085412853	266.684968135747	294.430807201336	335.228306090513	273.403420698021	254.248761751382	275.770186104726	284.009612775788	265.27969494398	308.405591702105	296.342348566319	253.634257756875	260.551746410158	285.441306973489	316.705250054385	277.115100844968	245.863604508368	260.5565796884	303.857398705416	271.257521312682	252.742601200246	290.111209957657	316.22135525133	251.608301976954	272.793384183742	240.400111444291
Phf23	Phf23	17.9223540749356	20.943718323674	19.8060025041886	21.7877577379043	18.0524672899492	21.4942663440501	19.8214103285075	22.6475540907329	22.3199057909592	20.9019803018592	16.5163969679873	24.1618826087132	21.2820127747833	18.4976252035965	20.3601949865939	19.0930755291931	21.5874353438559	19.9151690577241	18.1244779642583	17.4490504949195	19.6601393215594	18.8286583344307	18.8810986756767	17.3854319424158	22.7776562012303	17.9968184565285	21.382668445231
Dvl2	Dvl2	10.0731252871424	9.47045377177543	11.083659080619	10.5919886858625	9.8701541126832	9.46546116578646	11.7108945845963	9.32857362329826	12.1122160100198	10.0968370827422	10.7191025355455	10.3215119125261	13.2813060260062	10.4529250493945	9.6700351813595	10.0440040570796	10.0012426677402	10.2953354033895	9.77586721287564	9.71410720994022	9.25384172178357	9.6026392208613	9.32808130014149	8.7105670781555	9.73570408997011	10.8430829839173	11.3848138657605
Acadvl	Acadvl	37.8009105979629	38.6850383164073	36.1949608090353	44.6977391366593	40.7102177844399	38.909676810212	36.3595228640526	40.4320926481506	39.067241600027	39.9577001455193	36.5009783276118	42.6354952844145	34.466756859361	39.4864268014079	42.3210242373678	40.6549311612184	40.6794607804218	36.0905298857834	42.1331147679364	41.3501694075327	44.4733478399361	36.0788780522185	44.1086863698987	40.9209132445576	38.2935577111239	36.3956946768028	40.9273329184929
Mir324	Mir324	0	0	0	0	0	0	0	0.438849213553357	0	0	0	0	0	0	0	0	0.817388503120656	0	0	0	0	0	0	0	0	0	0
Dlg4	Dlg4	15.4983892964305	16.8295833599382	21.8828820999714	21.7591711939109	17.1916017134359	18.0203241475587	19.8241553001474	19.3878726970285	19.9273772069819	22.4377318069443	16.4660224798574	21.0112157697275	22.6281252147144	21.8654350895212	21.5732105466538	15.9510222773037	18.6571506288066	19.9149438783709	20.3072565767168	15.6487802341458	17.8879097669225	18.2029049972965	21.7811233649635	13.2088427716332	15.4356200503252	16.7665194030356	16.9525699564282
Asgr1	Asgr1	0.0565040665056723	0	0.130729159238644	0	0.112525937184784	0.0324383702092684	0	0.152093380086638	0.0625681644391785	0.0337915199548543	0.109506138087423	0.127015750171964	0.0888548739145845	0	0.0318961232904143	0.0365005422090255	0.169970973779763	0.120529273552751	0.0630350550109847	0.0253189902041214	0.0294195657839015	0.0338733920248595	0.0274419131573983	0	0	0.0282938311336198	0.356489018648988
Asgr2	Asgr2	0	0	0	0	0	0.0607155500709921	0.023523094762993	0.02846762391126	0	0.126496535341204	0	0	0	0	0	0	0.0530230151441242	0	0	0.023695031648755	0	0	0	0	0	0	0
Mgl2	Mgl2	0	0	0	0	0	0	0	0	0	0	0	0	0	0	0.026422336970898	0	0	0	0	0	0	0	0	0	0	0	0
Clec10a	Clec10a	0	0	0	0	0	0	0	0	0	0	0	0.0271632616956699	0	0	0.0272848916088554	0.031223648365349	0	0	0	0	0.0251663707305327	0	0	0	0.0526606817291235	0	0
Slc16a11	Slc16a11	7.85007520770149	7.78542146482043	8.92811666240884	8.48444672531909	6.87036208959535	7.82732700744373	9.15278794725714	6.80616143616863	9.65331286020501	8.9445152660455	8.60770628713382	6.77986349380328	8.3379875419392	9.94331079517854	5.5974426840399	7.8733914452931	6.15205874230874	8.08610030149713	7.16725806013851	6.57226771915866	6.69017009515416	6.86086651178686	6.48122979931328	6.21238170441927	5.89676680471485	6.24797398121951	7.15650413043491
Slc16a13	Slc16a13	1.95153601849021	2.84191263864946	1.8193279227335	2.25532175677492	2.7576421623453	2.86679229377923	2.61713039281622	3.05909843403372	1.97030317827299	3.48410888420596	2.22477660291536	2.74179172740668	2.22643320144203	3.22535698642565	3.45068613565743	2.29884111089882	3.02155678863233	2.12733214266227	3.04154114329111	2.21188621384486	2.76436853493195	1.44519326354163	2.81548818505067	2.84747535218382	2.54828330179837	2.557995131824	2.43614503710819
Bcl6b	Bcl6b	4.70121749833884	9.54851978753913	5.90877483939513	10.2401242903134	3.6373861393838	9.14228028202651	5.40720833990378	9.51928759638579	5.32300576554538	10.7774235815382	3.77575629888824	8.1639317811931	6.34941471461556	10.829966209051	11.8703852740098	3.74824131868375	9.94811433752785	5.20608360467299	11.0798184434895	4.01388026489925	8.01582697990864	4.83683563109439	9.79104392947539	3.34662024528785	7.76363088796758	3.63716951465842	10.7855948402968
Mir497b	Mir497b	0	0	0	0	0	0	0	0	0	0	0	0	0	0	0	0	0	0	0	0	0	0	0	0	0	0	0
Mir497	Mir497	0	0	0	0	0	0	0	0	0	0	0	0	0	0	0	0	0	0	0	0	0	0	0	0	0	0	0
Mir195a	Mir195a	0	0	0	0	0	0	0	0	0	0	0	0	0	0	0	0	0	0	0	0	0	0	0	0	0	0	0
0610010K14Rik	0610010K14Rik	32.9380955832595	35.2956973121119	33.6080183532642	32.4088660004421	38.1385280462304	32.344430394555	39.4848929666605	33.025686489402	39.1568431514325	30.6046798297801	36.1909990213571	42.8709458630805	35.8638903357237	28.5961883938381	28.3497495034959	42.8114179931963	32.3101230924128	33.0538001228235	30.0965116213345	34.7528515005056	30.1618539738226	33.8705723339571	29.5236512792838	37.145886840444	28.4401423395111	31.8726753774696	31.311541896089
Rnasek	Rnasek	179.336821370053	201.515409194564	174.333008583155	200.722418891039	190.708668884985	183.277208896131	169.462795055342	172.305465493805	140.655245497358	170.483976855705	173.722861386362	212.447319718095	152.853239692292	193.587206453313	192.526230899524	209.167120001889	184.383528601454	161.41524473163	195.70621220851	191.973794066468	197.37596144087	154.744328700164	196.853814014462	189.224822767405	174.099431008549	152.150759248158	181.768133901108
Alox12	Alox12	1.68582744461156	0.373124819143817	0.987719770022927	0.556555642706904	1.72694018542064	0.612717540402148	0.884801823208212	0.496218000748062	1.23554866748099	0.319138366995896	1.35152761200174	0.654315840404422	0.940893201813013	0.137680760491644	0.273852372483397	1.39456234084875	0.255382666722251	1.07364140262987	0.676504602424811	1.64123941716345	0.252589250862786	1.03244196273965	0.412316809526406	1.33980827457395	0.488902755130446	1.05671925385302	0.709532442698104
Alox12e	Alox12e	0	0	0	0	0	0	0	0	0	0	0	0	0	0	0	0	0	0	0	0	0	0.0376729626331049	0	0	0	0	0
Alox15	Alox15	0	0	0	0.0172396222797882	0.104741417089565	0	0	0.0323592212147877	0.0166399178003118	0	0	0.0168898325622206	0	0	0	0	0	0	0	0	0	0	0	0	0	0	0.0172377758509189
Pelp1	Pelp1	13.5400825972348	18.9280749971698	15.8877883414429	15.9449066005037	14.1543236126028	16.502945405895	17.3752518893775	15.0099188279828	14.9114850362876	14.5804907660087	13.8664375675777	19.1059749877858	16.1737567644918	15.1672847940946	12.8935627779645	14.0327607797327	14.7081219909643	13.9013699004928	13.058151424979	13.5708609866639	14.9671356749651	13.8192804791838	15.1491805217364	12.4690884230561	14.5449568352725	13.7502097344736	12.3989217083492
Arrb2	Arrb2	11.8242433256659	19.4025727092151	17.9508233009609	22.9853421053233	13.7542581278124	21.8101372786707	19.870720162046	22.2793238063813	21.57959625589	21.6286804916673	13.5619606338482	24.0776627340571	21.4061581859456	20.0930110659755	19.0764488200855	13.6733821900933	20.876505307696	16.600846066046	19.2571458903075	12.5590342395204	21.6805625424096	18.9463355239891	23.0767164362764	13.73715338442	22.6634303153854	18.0915424465856	22.4386590790819
Mir7115	Mir7115	0.566806417135025	2.17971940245929	1.57365225433518	3.90154201719457	0.564387903692433	4.55556361626412	0.504276343981662	3.05137343798818	1.25527379906102	5.42353895275411	2.19696689537892	5.73357034760633	4.15951878512649	4.50409700377118	9.59873960270905	1.46458425613715	3.97838310503257	0.604529637663018	4.42624276905258	3.04777344582111	3.54138023123715	1.35916985499749	7.15719397536395	0.579769466037427	9.88046040942679	5.10880488406422	3.90112414726108
Med11	Med11	14.2409315333273	20.8703841999252	17.1821348504838	23.0318250913803	19.2590229993404	19.8181292334087	19.2044768299698	18.4524000029522	21.236578107849	16.008285952786	15.6580227774138	21.73898138545	20.4480152136573	16.7222653342647	18.7958221601754	20.5074744886336	21.3578375016757	17.5823603053037	20.5301416175372	18.4671986818407	18.3562205911595	21.3308636860798	17.2411767997	20.0343284551966	19.6053230171303	19.5336281731399	19.7528235787828
Cxcl16	Cxcl16	1.28920675269927	4.44491799717189	2.27648169254588	6.01806481083607	1.09188770910431	4.35564625868764	2.26759558600904	6.36600262356751	2.8387237547393	5.28174708470825	1.50772237918161	6.14578782357802	2.42347312970955	5.75313230733797	5.68814198679055	1.47415670225569	4.57644069598517	2.18104810450971	5.04203191245953	0.903043983946995	4.42865414538153	2.11426421888498	6.10286625551396	1.18227498956652	5.34384378352985	1.66212388384951	5.52446774666602
Zmynd15	Zmynd15	0.168362348824113	0.672359001686836	0.311621724528589	0.7280278332692	0.180539650734887	0.490709968763698	0.311099436772693	0.850593495316378	0.301158155290612	0.697063199925555	0.188244218097444	0.480356244759592	0.42089484723267	0.573378187454116	0.804178588635865	0.100392780142211	0.519440034114519	0.345322177886765	0.736841760503271	0.185702725724195	0.269723116505031	0.170806065319213	0.679297568968715	0.172212851032895	0.649055592764916	0.103760883043392	0.564532543504638
Tm4sf5	Tm4sf5	0	0	0	0	0	0	0	0	0	0	0	0.041817493133539	0.156020045273609	0	0	0	0	0.0793638908931962	0	0.0333431624841968	0.0387433050938765	0	0.0361388887118969	0	0	0	0
Vmo1	Vmo1	0	0	0	0.0619292383681678	0.0537512289230888	0	0	0	0	0	0	0	0	0	0.243777513719595	0	0	0	0	0	0	0	0	0	0	0	0
Gltpd2	Gltpd2	0	0	0	0	0	0	0	0	0	0	0	0	0	0	0	0	0	0	0	0	0	0	0	0	0	0	0
Psmb6	Psmb6	131.341520968246	122.973204280831	124.531183802524	125.813432152931	153.408912818329	107.464062184437	123.269281429216	99.642069456096	131.827981986331	101.35107541054	134.464552994389	134.083392015751	120.990834336696	110.781408489887	89.0249125778153	158.695338085842	100.730114756434	109.347507587788	93.5541218478185	133.301843993288	110.407200413756	107.474125985902	102.815312800833	144.982659368	97.1642187753283	111.79318726999	106.520270152241
Pld2	Pld2	0.186124221121814	0.286304857377926	0.177990198540619	0.227762329719357	0.105020359024691	0.071234594405166	0.171110700608794	0.120238830188554	0.137399560697632	0.22261832540807	0.192380203597402	0.285899484866294	0.188620950064618	0.288762259959822	0.336210342164326	0.128248185247515	0.342151250451138	0.158809222413271	0.304534673157225	0.255762072415978	0.277802816155425	0.208280518227766	0.301311924868304	0.171342848864832	0.283892141061006	0.22367950236368	0.341606903266235
Mink1	Mink1	20.6604738928641	25.1114842026769	24.0648810620926	26.8004263066258	21.1578261402634	26.2641350842016	25.517977475401	23.8003464316645	22.1703911166559	26.2049078397629	22.383826011113	28.3046350987074	24.7723192005932	26.4041886619201	26.6856614418107	22.4157302200058	28.3594715955642	23.1891616864613	24.8706783727571	21.5863113457076	25.4149723699164	22.3951589315736	27.7680748756781	20.1379681171071	27.3734428473293	22.7630524512113	26.1396917046282
Chrne	Chrne	0.0456010191032578	0	0.105503608084487	0.052314831154505	0.0681096653104633	0	0.0202851577717325	0.0736472281701736	0.176732451910539	0	0.331409211119385	0.02562668498127	0.119515669501704	0	0	0.117829531606257	0	0.0243179741108945	0	0.224767704363928	0	0.191360180716177	0.0221467105556879	0.396473399779209	0	0.0228342420965228	0
4930544D05Rik	4930544D05Rik	0.055552236901442	0	0.0514107934034974	0	0	0	0	0.119625053617914	0.0615141831086564	0	0	0.0624380640202152	0	0	0	0	0	0.177748377383307	0	0	0	0.0666055671667988	0	0	0	0	0
Gp1ba	Gp1ba	0	0.0127795934185961	0	0.03049941237333	0	0	0	0	0	0	0	0	0.0139354657513529	0	0	0	0	0.0283546330600463	0	0	0	0	0.0258229508934404	0	0	0	0
Slc25a11	Slc25a11	36.3145957699319	40.8536339375498	33.7336023282884	41.6164481834087	40.546160758766	36.3242115566583	34.0078980521625	35.4687319777326	33.1753823390742	31.9875139953945	34.2070460830197	39.8737998739737	31.306708977054	35.0508434677444	36.8393539701177	41.9810760662977	38.113319375763	35.550630599592	37.8807825160155	38.5712843610848	38.850520580837	33.6776143759506	40.1392170701187	41.5116183828883	36.5911516076139	33.576765277795	37.9896682139155
Rnf167	Rnf167	62.4111884820173	60.34561747281	66.2613610644299	65.4011767711706	64.538719653732	57.5842372071602	63.9332402091606	54.9215183421201	60.3058572651257	55.63042054426	66.3818448808455	63.3251024218567	59.590136386244	54.2585783791377	61.4050603455893	75.6817187265832	62.8903755936157	72.7085724836487	63.0395220621272	74.639785035367	64.1971989424617	71.6328889457993	66.2629289186936	70.8262205439528	64.7027525499208	66.3414592818931	61.4896348530671
Pfn1	Pfn1	133.510925805341	175.981023941081	128.149557373723	156.994463147066	129.370681960873	157.698801203011	128.315724052051	149.586042046921	122.260782341649	150.063712265169	126.302869240543	190.269593757603	126.59143673407	154.402516138473	141.646504040713	150.404385954388	162.051498615238	121.050458756321	143.686451637212	123.98482505115	157.307838501421	119.531958558124	157.668363691413	124.153299540962	156.224842979396	116.211935569661	159.847440921337
Eno3	Eno3	7.1465666958471	8.13182101266609	7.49283467400823	11.2343653761945	7.94928399016174	7.94586372113614	6.72033112777557	6.59888041252707	7.26243195466724	12.470082080896	9.48914379749699	8.15949495852205	6.99427455140614	12.2462658827152	13.2515267931664	7.33387827013316	9.84178563638979	8.87648505376521	11.9336677150659	9.28266160057236	9.91468713117765	6.91448006033635	11.2691824572774	7.58760637846488	9.48622757513545	6.9759463753584	11.1293915822112
Spag7	Spag7	35.7444432704203	39.9521351286251	33.224258448117	42.1541283924967	37.6141933127525	40.0364926452626	38.2780927152592	38.1492641921499	35.0481959262377	38.0815586071073	37.3919602520995	42.5279582946579	33.2474886528629	38.8038459229781	34.7108943566009	37.2592253137527	35.9978319197336	31.4917764736084	31.6497871041201	36.9057975454927	37.7421860992027	31.692890882422	37.6026537779408	38.0001182494264	33.258259500465	31.9797789125153	36.8450703268161
Camta2	Camta2	13.543831409226	20.6911517713114	16.1318263375331	22.559034425222	14.341063840758	20.6058411953223	16.6125795023595	18.9446493079588	12.8104378409016	20.9612135983352	13.6158051618061	21.8819684050291	15.1317536646293	21.9770136320994	22.0504551338153	15.1885613238135	23.8734784992578	16.718165008683	23.2691728442357	15.215912189165	21.679617994025	16.2573912675232	23.6950024841964	12.5919889537821	23.3712117108714	14.7209022353334	22.4312539734917
Inca1	Inca1	1.26450930532956	1.49430291642816	1.43841948980141	1.51112738501847	1.80997602229904	1.48212962969232	1.21875938472837	1.24802724783947	1.13767734293983	1.35490007243821	1.17426843500282	2.07265352677127	1.15995295097209	1.58500851092352	1.04096716098128	1.32737919510469	1.16227065294862	1.60154256949505	1.91027802876426	1.27488562439576	2.19460987459867	1.48452538991737	1.35619250122532	1.42816124095785	1.29156345221265	1.55659220868446	2.65929934608744
Kif1c	Kif1c	9.34241777551001	16.6952842700489	11.5792019219049	17.2950673926023	10.0822175013253	16.5211823028627	11.9761904046739	16.9476637076198	12.7798898430719	16.5111641210989	9.86881167196824	19.5180243490892	11.6496043562147	14.4350277887187	17.9282431467748	10.1161112428633	17.0576074467021	11.5943851027126	14.3949177694896	9.98261454282743	16.1173638436435	10.6354438328366	16.8311103921401	8.85391288642846	16.6758332398013	9.8879661387079	16.5119135994461
Mir6925	Mir6925	0	0	0	0.594520688334411	0	0	0	0	0	0	0	0	0	0	0	0	0	0	0	0	0	0	0	0	0	0	0
Zfp3	Zfp3	3.88027651445152	3.4052884575996	3.48050789329645	4.8396527783229	4.00241734445188	3.58704672174766	3.55842615961607	4.6920515750787	4.36281667079025	4.16508751171462	3.49008015853942	3.37716973482462	4.00534180954739	5.08259516137489	5.00980843334663	3.62490628836578	3.19243342963196	4.28708675573642	4.28437823707684	3.0316122774304	3.91630419428091	3.84116461489142	4.32953005742089	3.9690197126424	5.00797883615488	3.36788161309432	3.60652471906236
Scimp	Scimp	0.206306790691801	0.0330573558666812	0.222747617675248	0.157787481264109	0	0.0394794951172517	0.244729372624276	0.0370214028495249	0.152298622066171	0.452389978997499	0.0333189292190168	0.15458599357422	0.180236426708257	0.468401692470719	0.155278188833714	0.0888468174339124	0.172387622696062	0.110018663915924	0.153435091249487	0.123259084064803	0.179027120694453	0.288582035563448	0.0667969980930796	0	0.187307306339844	0.0344353357114386	0
Rabep1	Rabep1	21.5501944913637	17.5963956419785	19.8397768930836	18.4911511033268	20.6169997540979	20.5753465887413	20.4294311582207	22.0942533186731	25.3466639600793	18.5126620730835	21.1382113223503	16.9957750818258	22.2602153158693	19.2789213403256	20.9095105872501	17.3191884961546	18.9546087965286	19.5350188589796	20.6686853029413	19.6914853006084	19.3547340730981	21.2085892948662	20.0859825101917	21.6042188217731	20.4153035679495	23.3602024393116	19.1024477894997
Nup88	Nup88	28.3228348694816	27.3555858057248	31.0702066362994	31.0177071954451	28.2019838085313	28.2137808361398	29.7422088380809	26.2135710905083	30.3869364682444	29.4334230793377	26.9721488750688	27.8192005313462	30.3664958070991	28.5707866389528	26.572789070158	27.2402097025942	27.5280459549499	28.5063401179594	27.1870792202185	24.9343276854049	27.4229360341199	30.6894932798908	28.1467029033929	29.1654295222241	27.3682592240112	30.2008743523837	28.9385653842555
Rpain	Rpain	4.69519445949937	3.10515674150837	4.67728023712264	4.21996960145035	4.22848909213259	4.49815632537492	4.15061419481691	3.92829741200523	4.76859164556733	4.93618054727167	5.21621159001756	3.2604199613392	5.04766005911475	4.41338912629563	3.78146553845663	5.48645577896719	3.14859668658802	5.13526247854884	5.17116102567443	4.77057365963095	4.0795454601116	4.41029888645516	4.18293485173151	5.50613705585421	3.64917251724914	5.00164024923316	4.49395779755934
C1qbp	C1qbp	58.2900800206979	37.5398198205521	51.2645925807113	37.5798313209837	57.3902563287728	36.9316274430967	48.8122186765013	43.2147816549825	51.7539151214583	31.9174103520019	54.975089213808	38.3922276551974	50.5977024505883	30.2931591002871	30.689601091992	49.7631787080969	31.5655794516281	41.8448669366058	25.5316321098999	49.8666313950885	30.7061477903893	45.4347732472293	30.668422596581	52.6798940745561	28.7339054653545	43.5951350106813	31.3965150255106
Dhx33	Dhx33	6.96934401296745	5.85860090408058	7.56471259392326	6.25170818433906	7.23253454185352	5.95127280132041	7.42812004820873	6.55358892168955	6.88740302647575	6.5849030575242	7.9343635472422	5.09355476075782	7.28434967120267	6.29751107293613	6.49232379075425	5.63775858859823	5.82935786112404	7.32859408593067	6.3996342642722	6.75425984981093	5.96634929090967	6.88639061500947	5.50404555777688	6.67736804599352	5.95231443858111	7.75127505097555	6.39566417448892
Derl2	Derl2	52.1603810041022	23.9947541732447	44.6027246563356	25.7673338294962	45.9553597845278	28.0747300376412	40.0585279471461	27.3703936923905	42.866663466442	29.2040730128079	47.269165440873	18.3837410984932	40.2362419657603	27.4700659961756	32.771585108681	38.0890626766992	24.8329474893676	49.9224474973331	31.9929156141549	49.4922016276622	27.2534528724577	53.136539348	29.6455899486947	57.6765941986121	25.4599056866886	57.5024098650356	31.1538978603292
Mis12	Mis12	16.6427151026892	9.99865501749946	17.1376002554545	10.908143504328	16.9242914981436	9.95344299258535	15.7167950332506	9.95502310354496	16.6135441923448	12.454923871256	17.0928154694701	8.82952329259404	17.2550639820969	13.2652426166226	12.2893479801375	15.0122533731021	11.1777730045332	18.6875278881919	12.7579669690779	16.3723245506052	11.1029824169518	17.1552198039307	12.5604196179256	18.4318900092072	11.7165257205061	18.2303107359682	10.7565341635736
6330403K07Rik	6330403K07Rik	2.88298032445149	3.03360197188327	3.71846740448663	2.55219769835673	3.18713169143962	3.80539839356088	4.24122281796842	3.78843861136956	3.49402869726121	2.66086016205208	1.8037675636653	3.62304876366613	3.54596559404311	3.22123869391824	4.9207055585352	3.16746131990613	4.71174855850809	3.60750602300034	5.87527736768217	3.68224943641966	2.95484374738185	3.53826445356042	4.36584009125888	3.64550913313146	2.67106313946957	3.70567741277694	4.86948829729043
Nlrp1a	Nlrp1a	0.0377399195761981	0.065309944642975	0.0139705568424818	0.0432963464246866	0	0.0519985859534339	0.0067152904733305	0.00812683728802513	0	0.0631956265822368	0.0585126430729301	0.00848357382546828	0	0.0428426086798281	0	0.0292551162274587	0.030273648263728	0	0.01684082618271	0.0202931232347639	0.0235797268829773	0.0271494602746065	0.0219946420063043	0	0.0411171885535863	0.0151183017792625	0.00865834184438581
Nlrp1b	Nlrp1b	0	0	0.0054649598066879	0.0270984523414675	0.0117599953886751	0	0	0	0	0.0423782955774373	0	0	0.0123815354176924	0.0134072327732544	0.0600018884492964	0	0.00592117668710226	0	0.046114201077546	0.0105842693869744	0.0245969216777012	0.0354008101578379	0.0229434585668888	0.0120804967691341	0.0321681927703949	0.00591393116971639	0.06096498748772
Nlrp1c-ps	Nlrp1c-ps	0.0209867577070533	0	0	0	0	0.0240965388190342	0	0	0	0	0	0	0	0.0119121537353343	0	0	0.0315653355992501	0	0.0234124994602558	0.0188079742100618	0.0109270241442087	0	0.0101924837992767	0.0107333658739934	0.0114324100774392	0.0210178068704471	0
Wscd1	Wscd1	4.66362854828994	5.03134646586659	3.86228749055237	4.027888520308	5.42208159924242	4.30503851704977	4.11377517135661	5.59188143259661	5.38419850115873	3.69228510150974	4.86574406631767	6.09049336169723	3.77798721754575	3.32390420647707	3.97879091786021	4.50180463829447	4.41055432618867	3.02397294281691	2.91172225984634	4.3219460794892	3.4905057648035	3.28821808601291	3.55185352533654	4.30952088122488	4.46028088606702	3.43655343552668	4.96973010432675
4930401O10Rik	4930401O10Rik	0	0	0	0	0	0	0	0	0	0	0	0	0	0	0	0	0	0	0	0	0	0	0	0	0	0	0
Aipl1	Aipl1	0.254160329721693	0.533128822002782	0.42765921136922	0.159043751019396	0.299089640682869	0.291821363589622	0.287790830705458	0.273651834438686	0.28143718297419	0.193451070926261	0.201505243907366	0.363572472148285	0.363342860211231	0.524590005898736	0.365200453674196	0.29851398851203	0.347520271231234	0.0985729855042883	0.25776118036339	0.165653928265436	0.384965324499665	0.2216226005601	0.201986463978914	0.141803487234632	0.402770360639054	0.370234692235085	0.689115772934442
Fam64a	Fam64a	0	0.0237895705589009	0.0457997927591866	0	0	0.0568224656871768	0	0.0266422783125844	0.109600986548302	0	0	0.0556235413440662	0	0.0842707683418501	0	0	0	0	0.0552094206235364	0.0443514098527856	0.0515344099134101	0.0296681005183626	0.0240350726426326	0	0	0	0
Pitpnm3	Pitpnm3	6.93296250037825	11.8501396857373	9.68963116260708	12.4924261648666	7.14722011372643	13.4274998398376	11.7407273606292	10.4118391345791	9.6595446739625	13.9615854229314	7.33508779231223	13.119720927416	11.0050480291581	12.9669190154431	16.0599133970878	7.2486594327148	14.5746157795784	10.7143038571947	15.0315060253557	7.36415706080988	14.3709415204199	10.1784817223934	13.4788946984629	6.70744392751371	14.9288924758096	10.5510777803629	14.8257543350256
4933427D14Rik	4933427D14Rik	2.99784594399762	2.99484992692468	4.16928242699822	3.3239360737441	3.29356560603525	3.29784106662149	3.76228334198692	2.82202736425574	3.40303220133255	3.10488841247235	3.98415787860037	3.17178735142026	4.38941436235482	3.76440556864453	3.83831409413346	2.50994310193033	3.53494111535409	4.0726207168877	3.74604585229407	3.3920433302829	3.34845185298877	3.81521362806312	3.18843104009395	3.0578422807071	3.57630699953398	4.10926749677475	3.77504903631543
Txndc17	Txndc17	37.2289116693058	42.3040424001505	36.5197602001916	47.1998444127181	45.4383002740375	40.5275037065157	36.7152237167285	43.3522931604628	46.2246329546343	37.2971447760629	42.1525930466064	38.6855190627491	36.4781825250057	40.1550793934312	40.8413315101343	46.4129384185538	38.9144195280641	36.3620814421706	42.0077638180466	41.9072361678971	36.3901717813802	38.7109621771899	42.8868139900519	51.7061343984693	36.8706530907794	40.2234965145809	42.0436505607999
Med31	Med31	11.3107416642414	7.81019182965603	10.9880054049473	8.35196591449977	13.2536363533768	7.67724858968296	11.0636753091308	8.24212497978548	12.0748473625439	8.07224402270379	10.8996807212598	8.56880414855205	9.85960008326279	8.37084793219636	10.3356626488659	10.3340863275414	8.11439379217667	10.8638297676152	10.6312610867364	11.368553720387	8.32931003568611	10.4893728688867	8.34602888533794	13.1674085103143	8.03372491515839	13.1110835267553	9.89225623560433
4930563E22Rik	4930563E22Rik	0.941654850561781	1.24217030843439	1.05385143423432	0.916993877871668	0.861317609740097	1.13147541846757	0.81828844710094	1.24965393319118	1.18820966913835	1.10009603871137	1.25199924493674	0.861468127486881	0.918319010816594	1.01925320494119	0.902410935181742	0.99024109077791	0.977140708303458	0.969291106328389	1.33144191957703	0.765393150293741	0.969167343693032	1.37845176963222	1.06355015074251	1.01919027171807	0.942416386772975	1.32684659832288	1.09273866847518
Slc13a5	Slc13a5	0	0	0	0	0	0	0	0	0	0	0	0	0	0	0	0	0	0	0	0	0	0	0.0215573059003362	0	0	0	0
1700051A21Rik	1700051A21Rik	0	0	0	0	0	0	0	0	0	0	0	0	0	0	0	0	0	0	0	0	0	0	0	0	0	0	0
Xaf1	Xaf1	0.586441743363721	0.818863024172544	0.723629674048919	0.624727282198976	0.250259763300109	0.769531036465599	0.981378443099031	0.526179869214283	0.463842512355111	0.534421082334508	0.392375919728953	0.439421694590306	0.263486508328699	0.681583358318392	0.409861501126709	0.920015976141581	0.798039237169185	0.893531104167047	0.70095563482192	0.437965904454663	0.872395438026087	1.6908533377028	0.596750702748413	0.642700562812852	0.714983278280307	0.727144925761941	0.480507978107601
Fbxo39	Fbxo39	0	0	0	0	0	0	0.0188624699093082	0	0	0	0	0	0	0	0	0	0	0	0	0.0190003409831045	0	0	0	0	0	0	0
Tekt1	Tekt1	0	0	0	0.0508758535249496	0	0	0.0789087677624117	0.119369132048438	0	0.0265209728741032	0	0	0.023245651610906	0	0.0250333877169266	0.0572942496288371	0.0889334679434454	0.0472981623599427	0	0	0.0461793673184958	0	0	0.0453609362180872	0	0.111030804326307	0.0254352022641309
Mir6338	Mir6338	0	0	0	0	0	0	0	0	0	0	0	0	0	0	0	0	0	0	0	0	0	0	0	0	0	0	0
Smtnl2	Smtnl2	0.0414736402781726	0	0.0255878415339053	0	0.0550622345065788	0	0	0	0	0	0	0.0155381310233234	0	0.0156937177831748	0	0.0357215672228573	0.013861962038441	0.0147446253088541	0.0154224486726571	0.0123893229504923	0	0	0.0268562625717222	0	0	0	0.0317164564817974
Ggt6	Ggt6	0	0	0	0	0	0	0	0	0.022046521169019	0.0238135629100071	0	0	0	0	0	0	0	0	0	0	0.0207325589827275	0.0238712598023708	0	0	0	0	0
Mybbp1a	Mybbp1a	65.3877354820931	48.0141834273083	65.4708649343095	44.0930160252681	70.1359926488967	42.0555393656906	67.6359880825654	43.6302672938397	63.1655483128184	38.4456062174341	67.2975198226929	51.7944745837257	69.2057095403286	40.2700874554876	35.3938659608466	69.4178074825307	38.0877827895106	57.0997845567626	32.9881719319959	62.468621436038	34.9028526263489	56.3502512047149	35.7146934733731	65.3059536696771	34.7028072675034	56.0425678999346	34.3448008482375
Spns2	Spns2	0.372986596469582	0.604481526416443	0.276144226377657	0.489029943400808	0.360783806825715	0.648500578578475	0.398206466692922	0.378642814396654	0.318612386130647	0.637313625470518	0.46469335037392	0.550973727097305	0.312819274087068	0.471807374576669	0.312814388932782	0.57826123391549	0.876219344267706	0.409176346996355	0.368543967340957	0.276961785910888	0.998744131018702	0.242765943548317	0.776338495022755	0.327014504932979	0.615351823383807	0.384210943102362	0.74569078882233
Spns3	Spns3	0	0	0	0	0	0	0	0	0.0441657631335378	0	0	0.0448290882959874	0	0	0.0675447316738185	0	0	0	0	0	0	0	0	0	0	0	0
Ube2g1	Ube2g1	11.4395332142133	8.56208778573533	8.97683099892842	8.29725902014795	8.59481730220386	9.85639498374254	8.66351227398258	9.00858960269225	8.67863000820712	9.27245648424993	9.85743603618544	7.52322530885639	8.82110987009214	8.6288698546502	9.78769576585507	9.25852377296395	9.20483412186395	9.61953650173396	9.87191060118865	10.0739887122406	9.13602878523311	10.0997265847507	8.86165674141412	11.4787403690204	8.88906680566622	10.3865570121443	10.2918372082377
Ankfy1	Ankfy1	10.8817801566973	12.3761613470977	12.017788089866	12.8827615922501	10.435204974619	12.2401914127809	11.5372200939235	12.5087320582621	11.2296537821899	12.7615858056838	9.99764870488591	12.4894236167038	11.9239834358077	13.004040369649	12.937867987281	9.99869520545312	13.4058734652031	11.8805047835871	12.8044486576981	9.93820474043534	12.0743698399363	11.4553285065459	13.0608750708773	9.76818458088451	12.3376622886942	11.8836626429415	11.1151770575352
Cyb5d2	Cyb5d2	4.18329853993258	3.93376969602081	3.46168172670813	4.88677990032451	3.58775879518961	4.55775484455478	4.22437556843897	3.94521010164129	3.68551768613202	5.00353425270918	3.78736380617511	4.32430894903642	4.41761302431904	3.93431465072076	5.55024763559563	4.67483459534686	4.89882671903962	4.77110259488927	4.1558566066333	4.99410688091899	4.38797281176859	4.19191780194511	4.71585119744261	5.24720648050035	5.0233990633786	4.83167180954521	4.92128343605102
Zzef1	Zzef1	11.2730933689563	12.5989736367441	11.621974675963	13.07092390478	11.383729326351	13.0892053085064	12.4260927409551	10.8975902600395	10.0547994207837	14.5846988304376	11.4502367914134	12.253556861276	11.8353098244829	14.3927972519739	14.6004146782014	10.9579799985637	13.919906282987	12.2315593055405	14.1004612696635	11.7967510785456	13.6531059677232	12.0689407178109	13.6865102095018	9.88031164650832	14.1250707557187	12.5930640370914	13.1889485071887
Atp2a3	Atp2a3	149.032431874197	269.524244376695	190.020844337635	331.639542026057	150.827582134142	265.965112996088	187.013608279574	260.174700336892	168.497751257719	311.131685749918	153.427086286402	314.92562513713	180.332336278787	305.553291633787	382.604732474924	199.514150894223	356.275176544471	213.819219129304	388.878965227539	199.447635332495	345.582122295837	218.638081268688	411.579652239587	177.325373671432	337.548790313887	219.229768711443	340.457637260463
P2rx1	P2rx1	0.10402674103912	0.157161251467774	0.0275061434596344	0.153440407067054	0.0443926577259103	0.0341260691099554	0.0264430036991613	0.0160006472782666	0.115191040962584	0.0533244305063903	0.0720021923925906	0	0.0155796337711766	0.0843513221283301	0.0167778051228562	0	0.0298023665619575	0.0158500191767444	0.0663146338665337	0.0532725660337433	0.20117631792908	0.0712715040719698	0.0433044856543623	0.0304016762199061	0.145717564415962	0.104180644911501	0
Camkk1	Camkk1	1.68185966718709	2.42541944521695	1.64402808682404	3.29217338570576	1.62234946526483	3.02937342930276	1.87974815676039	3.1463364942733	1.89727850938924	3.54549518325508	1.61955484840451	3.20174648600677	2.04971277965582	2.86388748511509	3.22795052649395	1.35806132125149	2.76149885768871	1.71531562213743	3.08409646432475	1.64855899706348	3.17434642575879	1.73923328880583	3.15495325896167	1.10745880038213	2.76000111118152	1.37905985859153	3.14712536249634
1200014J11Rik	1200014J11Rik	5.2646971603019	5.54989026724199	5.17138258331068	5.43715849118055	4.54096951156738	5.71340669232653	5.5210395394555	5.18985985124407	6.27716802382137	5.28199528816919	4.41351210809413	4.80778060974755	5.59797017549077	5.34085886416078	5.2790012837305	4.63147968458903	5.31946396075283	5.58429923727926	4.92654464792249	4.37151463903049	4.94125109285285	5.02486220103463	5.15859057520234	4.51710901610319	5.73582424786584	5.97779673258069	5.62198922304207
Itgae	Itgae	0.0238028941579013	0.0305122576022298	0.00734279267114693	0.0637172216281411	0.0474026585778421	0.0455499424198388	0.0211769593273139	0.0597994444540117	0	0.0284700207493654	0.00768842308094111	0.00891777248582689	0.0166359956410508	0.0540424087441611	0.0179154078324112	0	0.039778858692989	0.025387071397922	0.0442568955785785	0.0426634953045825	0	0	0.007706784010083	0	0.0259329669538761	0.00794603656508481	0.0182029706492206
Gsg2	Gsg2	0.0129048775157032	0.0124067984487188	0.0477712530665013	0.0148048552769152	0.01284981353124	0.0148170997327288	0	0.0694727499221785	0.0285796951760602	0.0308703746866118	0.0125049698776459	0.0145044666685167	0.121760574286368	0.043949109352242	0.0437082415206958	0.0166726062598324	0	0.013763748420645	0.115171840105449	0	0.18813451246226	0.0309451692350904	0	0.0396000489075724	0.0421791266144153	0.0387719094723242	0.0296065392416352
P2rx5	P2rx5	0	0	0.0146727482921695	0	0	0	0	0.0341412412642035	0	0	0.0153634048627897	0	0.0166214536868191	0	0	0	0	0.0169099199346299	0	0	0.0330198622959175	0.0570281058040904	0	0	0	0	0
Emc6	Emc6	21.623901640895	20.4250029801478	19.7780472745413	18.6346630793397	22.2359401387904	17.3448598011998	22.2949140158132	17.5432723565672	21.9305773473836	15.7116448770593	21.6881634463033	20.5563846817306	22.2723775458265	16.8621347439233	17.9960770713	23.6944438987314	16.3378088515464	18.1594641018328	15.6125013549073	20.6241159453521	17.1511971087586	19.3539729770116	17.4214106621244	26.6403262165833	16.7610038700304	20.7957294445102	16.1985396346811
Tax1bp3	Tax1bp3	2.40642724451963	3.74105687140508	2.27441059765592	2.34955247330466	1.98830233961371	4.14451114761241	1.91318957321483	3.77620921725905	2.69303623792907	3.06198388299456	1.78610152680065	3.33772651616321	1.93235835889332	2.41211445549274	2.74572273744865	2.2490722239622	3.41405353261793	2.37545590861516	2.22762414589278	2.63839244427704	3.22564673143972	2.70107432016438	2.48662078292868	2.74950657146896	3.48640099132914	2.35871113913355	3.02472481518996
Ctns	Ctns	14.9682087990794	10.7986630330475	11.4209162945858	12.3190217047898	13.7523144214013	12.080135280869	11.5048721242222	12.327143191341	11.2232320532658	12.151610198463	14.1890486532114	13.2610772868077	12.6597826603033	9.93252791567271	11.0618298783645	13.1413593321436	11.1538228182479	11.5555538978669	10.6078573738054	12.6366154830058	11.0312229395613	10.8950333094284	10.3482086979349	13.4367833723491	12.9069668869987	12.3833356924028	9.84310216735288
Shpk	Shpk	11.3222689984484	6.48350913237801	8.36565081916263	5.83617935689659	10.468675161478	6.08063723249638	8.37885699485963	5.94079695887926	8.42085149057259	5.6322116129284	10.1118936572636	6.39216696550429	8.72458370751964	6.13040294919202	6.11153119616331	10.1283295267996	6.43506072899088	9.11250715959501	7.18858023251484	10.8832873664033	7.1718998426205	8.9614305865638	5.85356433666809	10.8340379759198	6.67934756192821	9.58852603914661	6.52385042581645
Trpv1	Trpv1	0.0404523119003531	0.0777820138039558	0.0748731487984026	0.0116020206811845	0.0503496317762973	0.0116116162109564	0.0269922102159128	0	0.0111984280931008	0.0362879662297459	0.0783974805153337	0.011366617174575	0.0530107137377226	0	0	0.0130657084461636	0.0202808967877721	0.0323584305635069	0	0.0634421756215899	0.0105310070996737	0.0727517736714574	0	0.0310331021687165	0.0110180768435203	0.010128039915129	0
Trpv3	Trpv3	0	0	0	0	0	0.0341400552038529	0.0264538409957593	0.0800360246029688	0.0329252144016005	0	0	0	0	0	0	0	0	0	0.0331709059975838	0.0133235997631524	0.0309628872676472	0.0178251784261966	0.0722037223239743	0.0912424077698246	0	0.0148890488424458	0
Aspa	Aspa	0.0236015684428377	0	0	0.0270764139124325	0.0235008626130876	0	0.0419956877226108	0.254115679936557	0.156807136902873	0	0	0	0.0247429317081602	0	0	0	0	0	0	0	0	0	0	0	0.0257136250082675	0	0
Spata22	Spata22	0	0	0	0	0	0	0	0	0	0	0	0	0.029850773968165	0	0	0	0	0	0.0317649178312812	0	0	0.0341392742228568	0	0	0	0.114063670880903	0
Olfr20	Olfr20	0	0	0	0	0	0	0	0	0	0	0	0	0	0	0	0	0	0	0	0	0	0	0	0	0	0	0
Olfr376	Olfr376	0	0	0	0	0	0	0	0	0	0	0	0	0	0	0	0	0	0	0	0	0	0	0	0	0	0	0
Olfr1	Olfr1	0	0	0	0	0	0	0	0	0	0	0	0	0	0	0	0	0	0	0	0	0	0	0	0	0	0	0
Olfr75-ps1	Olfr75-ps1	0	0	0	0	0	0	0	0	0	0	0	0	0	0	0	0	0	0	0	0	0	0	0	0	0	0	0
Olfr378	Olfr378	0	0	0	0	0	0	0	0	0	0	0	0	0	0	0	0	0	0	0	0	0	0	0	0	0	0	0
Olfr380	Olfr380	0	0	0	0	0	0	0	0	0	0	0	0	0	0	0	0	0	0	0	0	0	0	0	0	0	0	0
Olfr381	Olfr381	0	0	0	0	0	0	0	0	0	0	0	0	0	0	0	0	0	0	0	0	0	0	0	0	0	0	0
Olfr382	Olfr382	0	0	0	0	0	0	0	0	0	0	0	0	0	0	0	0	0	0	0	0	0	0	0	0	0	0	0
Olfr385	Olfr385	0	0	0	0	0	0	0	0	0	0	0	0	0	0	0	0	0	0	0	0	0	0	0	0	0	0	0
Olfr384	Olfr384	0	0	0	0	0	0	0	0	0	0	0	0	0	0	0	0	0	0	0	0	0	0	0	0	0	0	0
Zfp735	Zfp735	0	0	0	0	0	0	0	0	0	0	0	0	0	0	0	0	0	0	0	0	0	0	0	0	0	0	0
Olfr389	Olfr389	0	0	0	0	0	0	0	0	0	0	0	0	0	0	0	0	0	0	0	0	0	0	0	0	0	0	0
Olfr390	Olfr390	0	0	0	0	0	0	0	0	0	0	0	0	0	0	0	0	0	0	0	0	0	0	0	0	0	0	0
Olfr391-ps	Olfr391-ps	0	0	0	0	0	0	0	0	0	0	0	0	0	0	0	0	0	0	0	0	0	0	0	0	0	0	0
Olfr392	Olfr392	0	0	0	0	0	0	0	0	0	0	0	0	0	0	0	0	0	0	0	0	0	0	0	0	0	0	0
Olfr393	Olfr393	0	0	0	0	0	0	0	0	0	0	0	0	0	0	0	0	0	0	0	0	0	0	0	0	0	0	0
Olfr394	Olfr394	0	0	0	0	0	0	0	0	0	0	0	0	0	0	0	0	0	0	0	0	0	0	0	0	0	0	0
Olfr395	Olfr395	0	0	0	0	0	0	0	0	0	0	0	0	0	0	0	0	0	0	0	0	0	0	0	0	0	0	0
Olfr23	Olfr23	0	0	0	0	0	0	0	0	0	0	0	0	0	0	0	0	0	0	0	0	0	0	0	0	0	0	0
Olfr397	Olfr397	0	0	0	0	0	0	0	0	0	0	0	0	0	0	0	0	0	0	0	0	0	0	0	0	0	0	0
Olfr398	Olfr398	0	0	0	0	0	0	0	0	0	0	0	0	0	0	0	0	0	0	0	0	0	0	0	0	0	0	0
Olfr139	Olfr139	0	0	0	0	0	0	0	0	0	0	0	0	0	0	0	0	0	0	0	0	0	0	0	0	0	0	0
Olfr399	Olfr399	0	0	0	0	0	0	0	0	0	0	0	0	0	0	0	0	0	0	0	0	0	0	0	0	0	0	0
Zfp616	Zfp616	0	0	0	0	0	0	0	0	0	0	0	0	0	0	0	0	0	0	0	0	0	0	0	0	0	0	0
Olfr401	Olfr401	0	0	0	0	0	0	0	0	0	0	0	0	0	0	0	0	0	0	0	0	0	0	0	0	0	0	0
Olfr402	Olfr402	0	0	0	0	0	0	0	0	0	0	0	0	0	0	0	0	0	0	0	0	0	0	0	0	0	0	0
Olfr403	Olfr403	0	0	0	0	0	0	0	0	0	0	0	0	0	0	0	0	0	0	0	0	0	0	0	0	0	0	0
Olfr43	Olfr43	0	0	0	0	0	0	0	0	0	0	0	0	0	0	0	0	0	0	0	0	0	0	0	0	0	0	0
Olfr406	Olfr406	0	0	0	0	0	0	0	0	0	0	0	0	0	0	0	0	0	0	0	0	0	0	0	0	0	0	0
Olfr59	Olfr59	0	0	0	0	0	0	0	0	0	0	0	0	0	0	0	0	0	0	0	0	0	0	0	0	0	0	0
Olfr410	Olfr410	0	0	0	0	0	0	0	0	0	0	0	0	0	0	0	0	0	0	0	0	0	0	0	0	0	0	0
Olfr411	Olfr411	0	0	0	0	0	0	0	0	0	0	0	0	0	0	0	0	0	0	0	0	0	0	0	0	0	0	0
Olfr412	Olfr412	0	0	0	0	0	0	0	0	0	0	0	0	0	0	0	0	0	0	0	0	0	0	0	0	0	0	0
Rap1gap2	Rap1gap2	69.3254650598845	134.257113198341	93.0620136279788	139.204097581976	68.0660616656563	148.656559002117	95.8442881401302	155.444293843902	93.8043981186616	122.834273167712	62.9436156634241	133.822664911952	83.796273067798	123.63088779578	136.549483291755	62.1769710536802	145.722135074284	85.9145072074423	144.196671051712	66.4341705531951	146.0661889322	87.787529904312	158.097630855974	64.6939512255529	163.235687575397	96.5077949768437	142.071516526775
E130309D14Rik	E130309D14Rik	8.66553818740364	9.49011266078228	9.48752663483237	9.74378109641529	9.0527706931096	9.73102473039356	9.70146033878963	9.36913463418261	10.0371718065849	10.2236826235825	8.69564108515795	10.0351011914349	9.61675279057159	10.0532654191406	9.89583202619453	9.53260637277873	10.1341264501722	9.3389406094149	10.1727427158807	8.77320092350304	9.87315334832332	9.11818897225701	9.61446147215308	8.37232308376687	10.379174303156	8.4423362401994	11.1464403421326
Cluh	Cluh	28.3606876737404	26.1614775475759	27.9439134890947	25.1440737125911	29.925625850313	23.8225372055542	30.1515970103323	23.9525185035543	27.2007764956004	23.1688280063569	29.1615920708344	26.8616785514166	29.5983665717592	24.9110780333995	25.2448570162401	30.1391311713024	24.2806322195748	27.3674228410899	23.0188516074583	29.1496375896178	24.5371275588293	25.5530981592267	23.0704199493687	27.0299929311378	23.5857332388762	27.4471438705577	25.9275305429623
Pafah1b1	Pafah1b1	41.6852346363448	37.6594525777228	40.5507627541984	34.5680665772161	33.7872426904786	39.6344150596362	39.4798733552483	37.7358451906228	38.8939757429269	38.9483160026798	35.7263243582733	31.9719990713384	39.0828508204261	38.6798915157314	37.8379331074666	35.2942040170667	36.444462848174	41.2458355893607	38.8172644912916	36.7575163595316	38.4169416794482	40.1764975272573	39.6398435558619	36.6246079270897	40.4817309261877	46.2410077071143	39.395289963792
Mettl16	Mettl16	14.0004104565037	9.44384682978684	16.7238667833786	9.4624595207309	13.5286978297901	11.0026941708488	15.044429794255	11.4959764551137	18.8134045174944	10.45597649464	14.3037255999358	10.41052491862	16.2165702410145	10.211748573251	11.4968273799237	15.156668858214	11.5759113158101	15.6296934134862	9.69278769735135	13.4320317082447	11.3685515002285	14.5938237852269	11.9007035840998	17.4195340965712	10.7310960738145	16.0394168545553	11.4670276626875
Mnt	Mnt	18.3592874895127	13.7342284896345	18.8865721933293	14.4196546365976	19.659306865993	13.7504171753015	19.9229841055328	13.6096844417762	17.9734624381907	15.4687940475412	19.8982156490316	13.0691064181519	18.9651873883681	15.112619041499	15.2173302240593	21.5222987766234	14.2290833775908	19.4799327813542	15.266139162342	20.5506503141396	12.5613719497291	20.0301211251963	15.8121428575789	17.5493410809968	14.8659347634202	18.6637116741469	14.8264267634822
Sgsm2	Sgsm2	16.7812804105052	16.2581423665787	18.3442891362501	20.9218824585918	20.7239444031467	16.2753389219712	19.7574624048748	17.493857263303	18.6666597883897	19.4335883147425	18.4545219211829	20.4459868081962	19.3584903075371	19.8288409750656	21.6646510427979	21.090013288375	18.8517092343152	18.3370603370456	18.4233720634563	20.0384701177348	16.8399077886504	16.3283128126421	20.8377515611113	16.0113812872723	15.0116574960031	16.081048576244	17.8861624768542
Mir6926	Mir6926	0	0	0	0	0	0.612512755127949	0	0	0	0	0	0	0	0	0	0	0	0	0	0	0	0	0	0	0	0	0
Tsr1	Tsr1	50.6465394837011	36.7815575386927	47.4063710139062	34.8176606367544	50.1529930371296	33.7882663927716	47.8050994618432	36.7498943337968	45.7461080804039	34.6337423937172	48.7862947095548	35.002538898054	46.6807020612296	35.2921994559262	33.8888913075339	46.6728605252664	35.3851950264538	44.3819407134156	32.5182671971586	46.4354020223971	33.70152491844	44.2001233790616	32.5498219725403	46.2363151833783	29.9828919721217	46.7504697455755	33.2772996683746
Snord91a	Snord91a	0	0	0	0	0	0.694181122478343	0	0	0	0	0	0	0	0	0.682577038414866	0	0	0	0	0	0	0	0	0	1.31739472125691	0	0
Srr	Srr	6.44311333541323	5.31759607672145	5.87201879314329	6.46916942564477	7.04058270559168	6.50829989931033	5.67123436324335	6.16643058222473	6.78709812955404	6.55692516807688	5.6542646239544	5.48918188456066	5.77799295807475	5.45508369205052	6.88666533485882	6.25902890538417	6.578552157922	6.07700190507209	6.97996928690978	6.67944941897534	5.95368023735787	7.51346450256519	6.18215336703719	6.37981517858541	6.73121390423236	6.02050503774616	6.53597369972768
Smg6	Smg6	9.41451872709875	10.0555015441612	10.3394118112047	8.84860848597051	9.42417821871799	8.99239281265272	9.86743323060651	9.34849474886589	9.19192043513142	10.5197389447453	9.06821859075528	10.0260306222135	10.0927736865917	10.9075641578282	10.5935391373233	9.60932950120818	10.3306827860782	10.4614171751611	11.1098224633121	10.1357694131992	10.2074478539493	10.6202283962142	10.2321850967518	9.12434567139848	9.51413880431785	10.3055120268682	10.3473859085598
Hic1	Hic1	0.452233793190546	0.481362788788873	0.478308076117311	0.574403336458447	0.683497372236606	0.649056258773161	0.617884460657851	0.565169790829512	0.438172154258165	0.743744433414188	0.4773463245525	0.798740184963857	0.482569791634061	0.843408063802464	1.14877168531086	0.834669567166318	1.03647482497223	0.516784017948795	0.900901721216656	0.557265788847077	0.5381972924884	0.474438631486211	0.909908351138811	0.677344202529924	0.686265282221985	0.663179183525502	0.648450437063285
Mir212	Mir212	5.97949626867719	0.38324736746537	8.11612591246861	0.457323606411085	7.9386430409485	0	4.61052657354662	0	4.41414962307172	1.43038389962746	3.86279893692997	0	8.35821671108619	0.905061878308808	0	4.6351677556868	0.399711960317244	2.55098220728131	0.889417699275872	3.21523352526183	0	2.38974919559998	0	1.22324986240864	0.868611904125432	3.99222848083162	0
Mir132	Mir132	0	1.05683364967723	1.52596582238563	0	0	0	0.488995242648884	0	0	0	0.532598035243375	0.617758421290917	2.88105197238198	2.49577669473035	0	2.13030437256313	0	1.17242111546767	0	1.47770833736781	0	0	0	0	0	0.550443623872239	0
Ovca2	Ovca2	10.8332539135694	10.0059185893362	11.3344259267583	9.9236799226145	10.5546092148508	12.1547383519486	10.7497515870731	10.3631202060486	13.9572002729813	10.5432611890027	10.3911045891957	9.33652299854138	11.2419912920819	11.6121631415491	9.96738158290898	9.88067743428787	10.8763409641206	11.9789309579615	11.1663665314652	11.8004127561643	11.5526024803012	11.7376303601903	10.8827024448089	13.1314931293261	10.2020802410735	13.2281478300137	11.9543910280945
Dph1	Dph1	11.6433843177523	9.60195936489913	12.0524452257847	9.00403420040465	13.7235091979155	9.05109195356926	12.7222471261489	7.68893871734997	12.0334378454922	6.70527878134127	12.1851744496908	9.55807109460954	13.5446431956948	8.75301997716771	7.53658527436671	13.3268113768143	7.9735218484397	12.1239381826322	8.13988480699623	14.1137658889062	8.7117167837693	10.5476234111075	9.14813951772625	13.6034924071093	7.49843785708281	10.9696111633312	8.17201723414209
Rtn4rl1	Rtn4rl1	5.92165349945178	16.8262740813786	7.03291261429603	16.015035833579	6.59521729296695	16.9600115836456	7.97085897040905	15.1129692889959	8.37861108925856	14.3753293644946	6.0144293242296	18.5988610066649	6.85181743564799	15.3865991270649	16.7384066977672	8.52894531748067	16.9883624730359	7.54382812658083	18.8273971230179	7.99963751680253	19.309871732437	9.79522652452845	19.0769742868598	7.8181246496365	20.5972354847059	9.01642630082864	18.6172147938618
Rpa1	Rpa1	24.2693879676823	41.2869452303558	28.3291182390212	43.9210293448853	25.0380354235633	39.1968722666619	27.8056612284853	40.2773434513892	28.7363130097987	36.6411916885358	22.6571936873077	38.5929955142594	26.5817394021072	41.0477323482309	42.0885880222843	23.4333480981944	42.9435550618105	27.1925449894319	46.8658125001406	25.7062256550733	43.5394418641906	28.9442791014017	46.761232063322	24.6094032203395	42.5375133917756	27.6037021424147	45.8455353747239
Smyd4	Smyd4	6.4052187212438	6.68356384308246	7.16861169105923	6.79210726678323	6.36761786139202	7.14116377914883	6.99247902851797	6.33005988159278	7.57233122572607	6.20537979695267	5.86690733050863	6.71226053773418	6.9420491426653	5.97155555477847	6.64915818484313	7.39579652800562	7.54986224733423	7.17253702598874	7.88198070576649	7.00661479498027	7.69027616890395	7.0366120897908	6.72248065611053	6.39345435621142	7.65265116726715	6.81755025757029	7.97454702001014
Serpinf1	Serpinf1	0.194246911360865	0.490218018223776	0.471885013348166	0.222845773405134	0.507722451514478	0.167272559633336	0.367237391065628	0.209143668038815	0.134433606325143	1.48112710356337	0.447040117935202	0.218324261339762	0.763652330028959	0.0551275976747667	0.109650929865842	0.376439326878625	0.243465785735403	0.336659075325054	0.189611470695693	0.565762495966792	0.0505685709056621	0.0873362155821679	0.141507696763452	0.24836175251938	0.0264537092621869	0.170217506177359	0.278527382223013
Serpinf2	Serpinf2	0.0661963698843825	0.0318207212037853	0.0765767520357751	0.0189856059230879	0.0823923946996252	0.0760052323881397	0.0441701907137222	0	0.0183251649497959	0	0.400906367769876	0	0	0.0751465610639612	0.0186836780588011	0.171046336483171	0.199126578771182	0.0353010007394463	0	0.0444930430046877	0.0689319753038861	0.019841895693394	0.0321491026406017	0.0169275756507278	0	0.0497207287986785	0.0379671449855093
Wdr81	Wdr81	8.82081719067273	9.66156129409659	7.78907377221762	9.39667957245877	8.47995071739818	9.30196675626646	9.14164184846073	9.03372598783985	8.16863656184447	9.64603367367818	9.32590029058808	10.1030191834568	8.48227737452835	9.11343209480455	9.43100363107296	8.34361504147607	10.6241576159702	8.20949322971414	9.44792286530687	8.79909118531071	9.80316650491931	8.68735573841208	9.53686913358894	8.00751505676009	10.5082679242246	7.86109022542681	9.88954827971662
Mir22hg	Mir22hg	21.8762884438977	11.7897393727583	19.0667960570562	8.55423028911516	19.4512487940749	12.8065803909085	17.1785191698396	7.49746297968195	14.0340463695701	7.88655041374437	17.7150671518663	7.04160646692308	15.9139783579795	10.1435091882373	8.78924227268066	16.135306504759	8.75360139596229	15.7520021555501	10.7014677140789	16.770232444805	11.229744787615	16.6240480565944	9.05825542940043	18.2584703415275	10.0483051502438	17.8766385071169	13.0302553623881
Mir22	Mir22	0	0	0	0	0	0	0	0	0	0	0	0	0	0	0	0	0	0	0	0	0	0	0	0	0	0	0
Tlcd2	Tlcd2	0.713284479990144	0.906175481921279	0.754410069494018	0.759850879753249	0.60877796353341	0.93597454716181	0.838571897857146	0.850270351259629	1.15654439913487	0.975018238697368	0.691180596298987	0.830329788167708	0.747778658000268	0.665131499754331	0.345123221670438	1.15192020145618	0.919562066010738	0.787926269313596	0.682053460399756	0.958850072842596	0.795815782300483	1.16063942673943	0.890783001255324	0.729597530294291	1.22118050004151	1.09702177285773	0.613659978220844
Prpf8	Prpf8	63.1925890387159	72.1845212729414	67.3309726479918	72.66884943455	67.0656691440215	69.2380946863307	68.6371266536409	65.297841617184	63.6976364796615	71.5173466931276	67.1641647962493	71.6849151190753	69.7663622444069	73.1843729556556	72.805176050362	63.5059082131791	73.3893813583199	70.1910546064963	72.8660294908024	67.6786863007162	72.2471232523868	70.5045970605193	72.7787268636312	59.157100250156	73.7924186600045	68.6376195518613	68.850851946421
Rilp	Rilp	0.121975826148761	0.328350468157957	0.180611960147862	0.139934257509781	0.29149287830248	0.0840299946510435	0.260446692789453	0.157596153354064	0.18909302689285	0.233427365821293	0.0472783730007569	0.0274190018864832	0.0511498130940715	0.0553871088944866	0.110167107746851	0.0945528504298361	0.220150703093357	0.208150083714502	0.0816445971426742	0.0874501235295006	0.203226482671309	0.146245579555883	0.213260758874845	0.0998123626802834	0.265782391645643	0.097725028044567	0.0279838540041145
Scarf1	Scarf1	0.415081537097494	0.931142269011736	0.256091351607019	0.894667055260521	0.701375258957586	0.750986512528582	0.458814537658766	0.771942461982032	0.25070655626184	0.917713942074898	0.255957308199486	1.65406745118185	0.369222194518856	1.0423588865474	1.15025118124003	0.650023525608721	1.42518657695639	0.536614380172443	1.13659810356492	0.574892078546007	1.12643069768431	0.211133181358833	1.02627426681843	0.784819693276739	1.45260582995734	0.478679822701656	1.25528543989538
Slc43a2	Slc43a2	9.06890267416041	37.2818820805593	15.0727105304611	33.4508314837051	8.70555854987531	36.467545914266	15.0167247566221	31.5074559950851	14.0746186142505	34.8270394034708	8.61288791728197	37.3443166003385	14.4557738815584	36.1580480075183	43.2594524041855	12.3193569509589	47.9065727881608	15.9585124703432	48.1346906439827	12.5552083099976	49.8352636965098	15.7206637210771	42.6069852379563	11.241370797239	45.014022340956	14.7637930720401	44.8629276935024
Mir3971	Mir3971	0	0	0	0	0	2.00727071560003	0	0	0	0	0	0	0	0	0.986858368792577	0	0	1.86457334026184	0.487572353217496	0	0.455117138150959	0	0	0	0.476166766719363	0	0.501349288001424
Pitpna	Pitpna	32.2927126438349	32.5948998266571	32.6949264926531	29.6220412930883	34.1864759058994	33.4798548898193	33.2985231918311	29.8817814741026	32.43984216131	28.6998035433145	32.3609203405438	31.5884684238892	31.9303671772281	28.6356122595595	29.3052585330214	36.0328716450707	28.8269124879493	31.9222883801905	29.3494676613174	32.2821213206456	30.2014802066898	33.5096085671286	29.9823430985852	35.0183253802929	30.3220588022344	32.3404885664096	29.1037579009158
Gm12338	Gm12338	0.185711317559599	0.29757261467021	0.802043469786302	0.28407131865808	1.23279269065924	1.20830161250497	0.936267341727045	1.06641856672352	0.822568496313023	0.888497848915349	1.61960699454555	0.556615096316731	1.23305091241195	0.913556486381672	1.18810337744567	0.639818378107697	0.558641801194236	0.990355720403579	1.10494212469767	0.443816838526851	1.35370165835686	0.593767035630302	1.50321742722267	1.20307111041214	1.01165123646008	0.867934997368513	1.20717379755974
Inpp5k	Inpp5k	13.3646986777101	15.8332968636043	14.8471100992128	15.2693442975097	14.5385982067412	15.1400350832081	14.2243735408019	14.6558355873504	14.8446464567489	12.8144199413804	13.5494876152714	14.4655116582631	12.9454250457639	15.1249170765465	13.7394151314405	16.3971326336476	15.5631885192814	13.4484381946148	16.3345046073372	16.7902581551432	17.163826944277	16.9790730238838	12.7012936396754	16.5083922173474	16.8203521396376	16.2319384426997	16.51244470561
Myo1c	Myo1c	26.1494982467388	25.2451067960047	25.3105712666135	20.7971813405501	27.2391792924489	22.5974190975526	27.2439465173804	20.5755303836209	23.4844785049873	19.3800613560292	23.7472961569492	24.803661757312	24.8240367010051	20.3461208364233	20.3360383530571	27.4335569987353	22.9901903260976	25.2411709599996	20.6673580135025	26.6724655778634	24.0360298447032	23.7432764055744	22.1086188403628	23.3474897230653	24.2248684370521	26.2460244388853	22.4438281030703
Crk	Crk	22.4963154428465	15.2743701008305	20.5061345550759	15.704058548477	21.3777543750651	17.5204148081295	19.6759308077068	17.5482682525994	20.2348882180028	17.2686202792104	20.5055121652286	14.4348693824906	20.8863553946525	16.8698711139225	17.1934392723784	20.0578533263479	15.9123966856885	22.3119255045013	16.9826200497871	20.3232266721953	16.0094369154567	20.4031652637624	16.875446767199	20.2487744501411	18.8230586317806	23.7335157711494	17.3100338515383
Ywhae	Ywhae	184.031514900864	206.702014711751	179.649797299528	197.908441264892	171.999793864458	216.23174059566	168.372969242893	222.823681893205	193.691525953284	208.485222110683	182.506839917176	200.779810902126	174.922834805946	208.041843951447	192.277812900157	167.551821964857	195.382206928084	165.726069061437	196.850650502774	167.72629637548	194.727058258645	163.173639107764	209.3777299659	184.044162046514	191.65620701789	173.342061128852	196.926043576082
Doc2b	Doc2b	2.17910028919755	2.77689576643106	1.18626318347999	2.21562244745592	2.13576614485636	2.37444285003193	1.93109923386711	2.31861252333915	1.48562910871203	1.46160861294481	1.77206469959421	2.42999531654081	1.54090468741957	2.14389863777013	1.93919413033764	1.89895683057217	1.85939036051463	1.42181952942935	1.96384266085106	1.9375558553096	1.83311962970674	1.53687050741765	1.66009029418608	1.52966266657696	1.71307864813619	1.20669690547822	1.88209711509793
Rph3al	Rph3al	20.2011983920198	36.4990430754545	26.2162437824342	41.9918074774692	20.3567179647784	35.8098088494065	26.066846778341	41.7394504983857	26.0740491889916	40.6994229471731	18.5115395083426	43.7851783465217	26.1351733534229	41.2402228175213	44.9821644460189	22.39019934666	47.0414574886597	26.9827415346547	41.9756245141958	19.2390144546217	40.3355343183484	25.8151318400454	43.0370318423711	17.8239048179746	41.7871319497899	25.0087502267656	42.9437683261296
1700016K19Rik	1700016K19Rik	6.57766230872872	2.84002528007725	6.52470511243713	1.71707386641643	7.02022565114062	2.21595276882337	5.99218274542379	3.01095350753926	5.66985776774576	2.02573007573009	7.74782679282382	2.12492798984759	5.69828911280241	1.20724051846077	1.20062410665807	9.71936913519029	1.69823333411658	6.00722610628875	1.05455388448344	7.73029182349415	0.943342689175006	5.57244883004399	1.07121787387056	9.62883143594841	1.67356332667815	6.35072089822629	1.9879778499253
Fam101b	Fam101b	3.80217167085278	6.62545299431659	3.94899614417425	7.00521813625593	3.52875057301518	6.83306738617247	3.69524972314446	7.97615632710919	4.55345118337828	7.90900582116236	3.81450019772997	6.77018186682766	4.430140526487	7.4830650143624	7.44205326987213	3.59075513438581	6.9618871538935	4.05522131194514	8.09139582243538	3.63892517370609	6.95029071870638	5.02943171635641	8.02857681437755	3.4769655018183	7.5306499731205	4.80113515735216	5.42816628712223
Vps53	Vps53	27.979625864029	24.8562320496352	27.4554631949539	25.9068301369018	26.1285945413974	23.3398681378727	26.783950361026	23.0101296982836	23.6362350573194	21.4938546565113	25.3774641949168	23.8030041703657	27.1449115522865	23.3394117468143	22.8624525082706	24.8313603426889	24.0123837410894	25.7612061504127	22.1886975175883	26.4024919340639	23.08604309833	25.3454287733054	24.0992230708933	26.1818620230993	21.7678893395184	27.9565156155736	19.2691889698047
Fam57a	Fam57a	4.6027118948427	5.100074644894	3.17663422810599	5.54885975778783	5.0491476975495	4.56815964469619	4.37256391168615	6.50959666770813	5.83094926015441	5.27191313256959	3.2127687932423	6.79534263420009	3.5985268506655	4.3837110009054	4.49179728505267	5.08982399552179	5.51473565895759	3.86898968104332	5.13471357786254	4.50939382951596	5.60528139825923	4.91054915353931	3.86452955096575	5.82512461360615	7.64938870407235	4.41420273853673	4.56389577658071
Gemin4	Gemin4	2.45133912190183	2.32638265691711	2.00570681759039	2.06392477939759	2.50373473749404	1.81195768628338	2.18090743661675	2.08427921147035	1.95717863797913	2.16438213427774	2.05933787873105	2.54234106673959	2.49267814501448	1.49290586800503	2.14988011519299	2.26993569164644	2.2364394253017	1.76169193713399	1.619679157121	2.13084856536913	1.86244281302495	1.86688759665548	2.00294130882932	2.05542400024406	1.84542241985814	2.14941210899531	1.21891272659975
Dbil5	Dbil5	0.063088018602855	0.18195918490095	0.233539117165105	0.217129294869959	0.0628188275414186	0.362181455206092	0	0.271704904391296	0.139717431547661	0.150915866511419	0.122265983742827	0	0.132277864471103	0.143235879871481	0.356127150477321	0.0815072977328501	0.0632587624154246	0.0672867770616229	0.351900046235236	0	0.131390339014016	0	0.245115940828518	0.0645308623067745	0	0.126362710175888	0
Glod4	Glod4	19.3096096573879	20.9695399669013	17.377744751797	22.8288403828132	19.4133332675561	21.3619589176451	16.9107462986922	24.6451317360079	20.3629988299522	22.2186677033954	19.0177395937676	18.6972923371451	17.4548585132945	23.324086720848	22.7904438034357	18.297144571321	19.8664607213087	17.3897514796002	21.6537781125725	19.3279330690201	19.7931760209085	17.7042243815448	21.8143957842978	22.0601937136714	19.3458083323695	17.624668137493	23.8654581205942
Rnmtl1	Rnmtl1	5.54345793487553	6.03075180519568	7.35777354305777	4.57446213276075	7.1902716309556	3.68492928286091	7.74395415101062	4.99999851286428	8.37297912081452	3.83864419176162	7.70410911301778	5.62938572109337	8.25850072083329	3.78130242522651	3.95272494095472	7.69593871857591	4.24198336438555	7.31270167596659	2.87510828660022	6.68930436366099	4.50663579024281	5.97597469757608	3.96752679022031	8.67944423150937	3.36412458980483	6.01429755788555	4.21140122421035
Nxn	Nxn	4.33498866829368	5.94468927943443	3.64262809214633	4.94271598659253	4.51510322953946	5.78653912212519	4.37729612371179	4.79629373243891	3.9461979841449	4.86687073179694	4.38104835442131	5.84379538850198	4.16823164391393	4.95129892664247	5.34451816002256	5.15396219168498	6.93342007412462	3.95692126470339	5.54810153540232	4.65954806379689	6.27270867937606	4.6235690082026	4.70149985478453	4.6109524688959	4.911255247501	4.22154747018144	5.689616058371
Timm22	Timm22	8.29733372936927	8.67322903596367	10.0955422110578	6.95877127674145	8.97110824926819	6.78734683889165	7.86776704222698	7.06768381657577	9.08266172933156	5.8068780933938	7.72964268950071	7.8448850829378	7.55371100245857	6.98017127286004	5.07912364317868	8.38877055609446	5.90359916259133	7.9253518989958	6.74033678219227	8.60610372659434	7.31761639403976	8.35426916108403	6.15697395544801	9.19131907414309	5.89723815012908	8.19073080888946	6.56314778003435
Abr	Abr	21.3110198028978	33.7257048433529	26.2574324460928	31.660492057358	20.5319008357189	33.3358747782592	25.0607631463703	30.5032193753242	23.5515651418261	31.2832889627381	19.6722443276077	34.5914012224042	25.4729670711221	32.7341208733793	32.0729787334699	19.8228421784925	34.6503120006623	23.0754851752086	32.2822818259785	20.4235156289881	35.7157622790729	24.7298658308887	34.8851638450528	18.9890828955824	34.9188173382857	23.6236614917335	30.4437627290567
Bhlha9	Bhlha9	0.0601087169786937	0.0866831245385634	0.0278137929515193	0.103437733678729	0	0	0.0267387622326648	0	0.0998395068018706	0.251630639067299	0.203861054086528	0.0675593302488824	0.063015552668504	0.0341179084200918	0	0.0776581544264934	0.180814192488165	0.0641091910694833	0.100584520257793	0.188539423326133	0.125185492846825	0	0.08757767148492	0	0.327438621687715	0.210691759924585	0
Tusc5	Tusc5	0.145685183520649	0.183158380435257	0.155566487916978	0.0899954084905348	0.133904822377445	0.10293695977436	0.14955368866926	0.217187655271077	0.124092559684747	0.388712090527944	0.173748385918135	0.214125717852459	0.140981968620731	0.216269806262546	0.442821062919746	0.115827485193423	0.314632707719598	0.10757153886126	0.200029683371281	0.190819303373415	0.186714723343983	0.188108772023131	0.206818941423506	0.0802399508139535	0.256397489771965	0.202016380957745	0.128551099487545
Gosr1	Gosr1	23.0581900582873	19.6905578283591	23.8816334613355	18.2273212676688	22.4855316753618	19.8049141812813	22.0429653836317	20.5681886738651	22.5755032785877	18.4133280271699	23.1513435277633	18.4884304636009	22.3810114768956	19.3590932012701	17.8990424329	22.0762468132579	18.3958409272663	22.6424343350155	19.1573065029609	24.3002466470407	18.9449311502712	23.7199837390793	18.9106373634217	24.2293340273179	20.5902771674057	25.2303223723404	20.2157198483782
Cpd	Cpd	25.7718554140695	23.6110863944716	22.5630186862836	22.6771445684724	23.1122766714887	23.5059800979063	22.7065411111743	22.2387510284705	19.8078694236447	23.4482724303513	23.10272006242	19.1920909537592	21.1217122725254	25.2877374237702	23.735065199426	18.9935070140304	21.7320667515665	23.2426849501488	25.8764961883074	23.1176102393983	22.395721602206	22.4025408967068	24.1088481300318	21.2690253065199	24.7745635353503	23.9284194569845	24.6798390108778
Tmigd1	Tmigd1	0	0	0	0	0	0	0.0236264172875742	0	0	0	0	0.0298477714532947	0	0	0	0	0	0	0	0	0	0	0	0	0	0	0
Blmh	Blmh	28.974277588273	22.3321739883388	25.3601912341948	21.5415924991827	30.1850468135326	22.3199127787941	24.9555763197447	21.7097121988024	28.2290022922597	19.0871723313911	26.7181027106804	20.8448217365017	24.5781259218442	21.3682995736085	18.4165371638559	25.6921039446021	21.2682405993515	23.9532354775421	19.8991631240537	29.9281430399555	22.0071843838975	26.705523367492	20.0340648346493	35.3248242644494	23.008256851506	26.5334862768478	23.3239184685503
Slc6a4	Slc6a4	0	0	0	0	0.0262983806598585	0	0	0	0	0	0.0127963124594331	0	0	0	0	0	0	0	0	0	0.0137512640941134	0	0	0	0	0.0264501486534895	0
Ccdc55	Ccdc55	12.1190342539165	10.1515044828271	12.9716889291882	11.0718984416065	11.6731937153947	10.2255820031309	12.0560239156797	9.7017223763917	13.8450737888733	10.0116161926321	11.9803791676119	11.3444712397654	12.0826659740333	11.6959496741977	10.6460988661625	10.7691124764488	10.8444317757572	12.838688479457	10.091151678867	10.224451782301	10.4256294355634	11.864383843367	11.5792896309236	11.7174460504406	9.71557467730542	12.0553513053713	11.0440040043985
Mir423	Mir423	0	0	0	0	0	0	0	0	0	0	0	0	0	0	0	0	0	0	0	0	0	0	0	0	0	0	0
Efcab5	Efcab5	0.109123023152768	0.0824302997062388	0.115414690476953	0.0536524901376133	0.0698511887681223	0.21478745517164	0.145626859972358	0.117491645914801	0.207144451585488	0.0932280009068176	0.151059176304524	0.0525638880170183	0.147085936535874	0.0796353328679538	0.140798013940325	0.0805615748971015	0.0937871638733198	0.0581927970934749	0.0434771221713066	0.132720688659163	0.129865827130312	0.149526206652066	0.105993947339362	0.127564231461608	0.118888221514375	0.0936724001088984	0.0715289916701645
Ssh2	Ssh2	2.91357852475979	2.21693355310796	2.23495906983141	2.3773167006951	2.3581511981617	2.50898062736186	2.66146149032392	2.34857133077411	2.50165163863122	2.70216050045947	3.04975711623094	2.04451305283245	2.81355003526465	2.87859823541781	2.99474903786443	2.71246099536707	2.54261099980176	2.77513702022649	3.10694527023433	2.99508456739555	2.44178921130149	3.13369431187652	2.95110328201413	2.83279606813777	2.20249498657468	3.3469903932822	2.68983340752488
Coro6	Coro6	0.118084670236464	0.204348693980559	0.131137687861265	0.135470208930367	0.211645463884662	0.271164500968103	0.0630345429977077	0.127140559916174	0.392273062206568	0	0.297505933749229	0.185810150153909	0.173313282713604	0.241290910916313	0.159978993378484	0.244097376022858	0.16576596270969	0.17632114431838	0.289813514640348	0.380971680727639	0.147557509634881	0.198212270520467	0.068819172840038	0.193256488679142	0.180112559546843	0.449385614801945	0.0541822798230706
Ankrd13b	Ankrd13b	5.55660583512706	7.33891136943128	6.26945070791888	7.60972223977198	5.79275834005662	7.47867792022531	7.11065923887811	7.0832841438191	6.97173649550437	8.03776276451329	6.5645581574152	7.24755068719542	7.25030201395121	7.60403906631872	7.77106592296061	6.56077551670071	6.44391754730866	6.68026995288054	7.19359222212588	6.45124227380839	7.55267982169521	6.90992827960353	8.75604324748455	5.53909245250146	7.85461061324935	5.92419900225086	8.2700089836422
Git1	Git1	49.2652608830829	39.6816424259219	51.3410155759574	42.2891524143186	52.7957824210258	37.95363967172	58.5524243260768	40.0099429159902	55.3228395649731	34.5561155849999	51.8604569057118	44.6146824345126	53.7211212051342	35.2458371250878	35.5463680717528	59.6170055999543	40.5592654089582	53.3284577680244	35.6233719407366	55.4266130508705	36.3568767191557	57.6139068397839	38.3921236704202	49.6600344827236	40.0957204340903	54.3943864916378	36.4361432683731
Trp53i13	Trp53i13	23.7942512329362	43.7603403316571	25.9771663497477	42.8046191051898	27.8706811357809	36.0100104969366	28.7297234216902	36.9417228170376	29.5237456927031	36.5910212215094	23.9575540802082	45.5178514662744	25.0841342005369	42.1751547092299	35.1682078796766	35.1671768677149	43.5367086499276	26.6807341108551	42.3645407052596	28.3923374982105	44.0797273877366	30.2479967730041	44.5472652161858	28.9833801586851	44.4114399076724	24.5475290476201	47.7349851733186
Abhd15	Abhd15	14.7938393884426	33.1472995496179	20.2212780907943	37.6200394935892	16.9542195753713	30.1901485399168	18.8437003293708	32.0851588293869	19.126215496681	32.5979897412688	16.2936639923209	33.1923938457234	18.423835216924	39.9381883730603	36.6688200322963	20.4834437054085	34.1347124646544	20.4702778138303	36.5325103400782	21.8531641101411	35.2168773010521	21.5526103199355	39.5300378950423	18.0900921480487	34.5952962812063	19.5903038213588	34.670255271606
Taok1	Taok1	11.0560367196953	8.30784179697918	9.84763825099855	7.92151266090833	8.05725247118397	10.3346781019139	9.1783252434783	9.18761189767428	8.38076587191613	9.99305299506568	9.87776428616172	6.59108259692419	9.69671685197349	10.1084084858129	9.89458922314981	8.21083064960506	9.04288316380542	11.2493470619746	10.6283228969517	9.92395052001643	9.18416775578368	10.7953727865704	9.71394631528038	9.5566416037682	10.3096302184913	12.3956940953626	9.95280755930557
Nufip2	Nufip2	5.81860935109128	4.54766729067764	4.75207973768017	4.87039306079512	3.86599472601398	5.93982462526425	4.29529584041924	5.12304443970798	4.09065472666409	6.33780607307125	4.9487212767916	3.82666857061984	4.51648324394375	5.98756005194084	7.24651457265133	3.82180578656964	5.51255798642733	5.36501886726076	6.38607724062724	4.85189666997659	5.3761505193253	5.1569771899972	6.05158706206959	4.74207824822381	6.4381190243558	6.18006489677655	6.41846652660887
Cryba1	Cryba1	0	0	0	0	0	0	0	0	0	0	0	0	0	0	0	0	0	0	0	0	0	0	0	0	0	0	0
Myo18a	Myo18a	19.0650080459688	33.7038035668804	23.9864134921659	40.4869372050448	21.7914705539512	36.3169222811199	27.7536691197328	37.7916821562439	26.3610805507159	39.861224893338	22.609944417897	40.4497470636574	27.5929621076654	37.5560136541815	40.4851819701718	20.9819543709261	37.6868869420378	24.2232397421842	39.2901733440524	22.1741914856613	36.7096644154311	25.6662841867035	42.4681936874864	20.165894470867	38.2252752914899	24.6407284842981	36.1240326834302
Pipox	Pipox	0	0.0982962526475441	0.113544243830272	0.0469182053927945	0	0.140871028236868	0.0727704306985938	0.132100045116963	0.135858269120471	0.220121084891937	0.0198148085265292	0.0459662410430671	0.107186826480953	0.139279533696902	0	0.0264186562550106	0.0820153064010579	0	0.0228120097615852	0.0916279126890976	0.0851741205558728	0.0245171563471926	0.158897030413075	0	0.0222783774733411	0.0204787368520675	0.281479081651307
Gm11190	Gm11190	0	0	0	0	0	0	0	0	0	0	0	0	0	0	0	0	0	0	0	0	0	0	0	0	0	0	0
Sez6	Sez6	0.0345153289216381	0.0746621298653991	0.151725431436059	0.0296977508444877	0.0515520825446941	0.0693520626643444	0.0921227954752418	0.120777483368514	0.152878255261475	0.0516036056399059	0.117060081961199	0.193967915343485	0.153784030114776	0.0783640636784981	0.0389672904899067	0.0334443597976133	0.0605652994105814	0.101234268533483	0.028878571824728	0.0463980733902357	0.098839663922889	0.0517286338724068	0.0586698181395567	0.0617832352009437	0.0846090805754911	0.0864159828153372	0.049490950171406
Phf12	Phf12	23.9855130835718	19.1926477076288	23.588540895584	19.2542401431436	20.4454401250184	18.8718638487965	22.8825724613318	17.750211678614	21.008115966799	19.9159463183102	22.6099507447922	19.0770889525699	23.240485910548	19.3993790284727	20.6265083193126	23.0171820800571	20.9695883881186	25.1854314619828	19.0916992297204	22.7315415959117	18.3885147161749	25.9455374870194	19.3586202186389	21.5095527946272	21.0837146988042	24.4345834892138	21.3460417820989
Dhrs13	Dhrs13	4.70085322100975	3.11959841085917	2.98368317335722	2.79192914991905	5.40569698582477	3.27188579516742	4.51535515345048	4.29991706490812	5.75813669294046	2.98543428591969	4.11175455648899	3.8574479402856	4.33941933546617	2.80989537849945	2.60663020403842	5.67022528522823	3.23276215612083	3.72700840834448	2.15801089133363	4.28738772195018	3.27063250713645	5.11247376650431	2.46486285107806	4.7445354468384	2.87802401834221	4.14537073161582	2.72004986414534
Flot2	Flot2	21.2596751166662	32.5190570312846	22.8862313631904	32.0411131995305	22.5434030379566	24.9134988906523	23.6314080741563	27.8486656872435	20.8700429067215	27.4185738806374	18.1007571238047	32.173965800761	21.6115781951055	29.8454775653263	27.8613771227803	21.4333468380356	29.0007231749092	22.3856550891091	28.9266343126867	24.8446282980353	30.8968213630932	21.25177104713	32.3910212081249	19.7665925490541	28.5732233461802	20.3867718844402	27.2283297523391
Mir144	Mir144	0	0	0	0	0	0	0	0	0	0	0	0	0	0	0	0	0	0	0	0	0	0	0	0	0	0	0
Mir451b	Mir451b	0	0	0	0	0	0	0	0	0	0	0	0	0	0	0	0	0	0	0	0	0	0	0	0	0	0	0
Mir451a	Mir451a	0	0	0	0	0	0	0	0	0	0	0	0	0	0	0	0	0	0	0	0	0	0	0	0	0	0	0
Eral1	Eral1	7.81708790583042	7.61927735517051	9.1845867422833	8.07945940402821	8.85982520513404	8.21022558958993	9.11803740935263	7.50510598928415	10.4111685896302	8.05721377688198	8.20317331343073	9.02896568476636	9.6868577637447	7.74942381355325	8.05264668954181	10.3320819817262	7.42285353913864	9.68207944014812	7.77622222328659	8.73271332241891	8.51525521340836	8.1847130096373	8.11779208205668	9.19340499869478	8.08490504207316	8.65841807560701	9.00835552839898
Fam222b	Fam222b	9.17163998560815	10.1645411476166	10.8907756427728	11.9684790475972	8.39781300983344	10.091005709353	9.55580301674828	9.62361072759528	8.72874221550978	11.7184188701114	9.39423949496734	11.8411119846205	9.34101732178472	10.5495401353593	12.9907555817783	11.2581430358473	12.8113652203844	11.1367931601607	12.3260148790095	9.64238931571828	11.2040371476421	10.694189178353	12.247119533222	9.64889245228097	12.2106616800331	9.97090926909249	10.8958276903935
Traf4	Traf4	2.87462564870602	4.03566085654267	4.77522063384468	4.74670363895643	3.73663715548093	4.48824001602377	4.89027669389113	4.15699044496215	6.39290635065559	4.58914834463809	3.51980903132326	4.40705908239237	5.88857983373723	3.8640680623486	4.26384330362602	3.82268145368423	4.48642217528492	3.70735417049575	4.3071585566226	3.09358436410489	4.63416688084083	3.8648012852979	3.82028554163479	2.85424967895349	3.70844866825966	3.69797370918412	3.0767486643297
Nek8	Nek8	1.34737982587526	1.90569753472155	1.25892180346814	1.48630172083603	1.49643421321879	1.75528655255238	1.49842113640265	1.47860838595085	1.47763658632326	1.59607003466764	1.58181616467282	1.42702195318202	1.60268805435078	1.7060416406121	1.17013206585406	1.1549292991253	1.23411067747949	1.20215036518132	1.38749161087036	1.19588824731266	1.59193473251803	1.53780360736859	1.53525743295719	1.25892798339556	1.17154030568918	1.29747425627028	1.04029977260296
Tlcd1	Tlcd1	6.15677130096756	6.4347482300868	7.26616014302133	6.47257591498314	6.15186152623236	6.10846546568761	7.82508058313354	5.77433175728101	8.83665245654782	8.31331340363019	7.79526988307128	7.18514052628608	8.86089597750693	5.62546000707553	6.78136856615597	8.50861959331245	6.94780227652557	7.52748435874187	7.49062221421486	7.49777500568647	7.21539642619104	7.92192672433781	6.77203451246737	6.71449155699407	7.40888456484516	9.75369174790524	6.34884308294648
Mir7653	Mir7653	0	0	0	0	0	0	0	0	0	0	0	0	0	0	0	0	0	0	0	0	0	0	0	0	0	0	0
Rpl23a	Rpl23a	191.566373482086	205.19777072454	174.102054061021	221.259542041307	228.355990170912	183.889696988538	174.358733031799	207.934450981389	195.238864374886	186.049701177125	213.801429532403	225.158025528898	187.156022331845	174.29807940175	161.840358983017	223.518089552008	163.649513055467	153.721396808537	152.02837417855	184.763768393534	164.073392037091	160.82456330761	169.117392582592	209.621406654305	166.076576041099	151.361164937205	150.889992061981
Snord42a	Snord42a	1.61224936429518	0	0	0	0	0	0	0	0	0	0	0	0	0	0.910102717886488	0	0	0	0	0	0	1.93304157155198	0.783009255424433	0	0	0	0
Snord4a	Snord4a	0	0	0.959178516928108	0.594520688334411	0	1.19002478139144	0	0	0	0	0	0.582457940074293	0	0.588290220900725	0.585066032927028	0	0.519625548412417	0	0	0	0	0	0	0	0.564597737681531	0	0
Snord42b	Snord42b	0.659556558120757	0	0.610386328954251	0	1.31348457586602	2.2718654917473	1.17358858235732	1.42027563659086	0	0	7.03029406521255	0.741310105549101	0	0	2.23388848935774	1.7042434980505	0.661341607070349	0.703452669280603	0	1.77325000484137	0	1.58157946763344	0	0	0	1.98159704594006	0
Rab34	Rab34	22.8781398579595	19.8516194527411	21.5257504380378	18.0660550253557	23.7805436984382	19.1418714836221	22.7130979650301	18.771860158042	22.7534014872987	16.5048560821354	25.1860479523395	21.8534606973611	21.4155006079982	15.6421353309263	16.1006543945035	25.5093922264951	18.9320936243284	21.7228988736319	18.9794152843539	24.5891976492677	22.5895350298184	21.9875451182761	18.8078302881018	26.5242925591785	22.014935042931	22.087236176508	20.4142989706804
Proca1	Proca1	0	0.0691517060925618	0	0.110023656796851	0.0477472912575224	0.027528663151818	0.042661845359982	0	0	0.0286770070205108	0	0	0	0.0272176572789496	0	0.0309760054173092	0	0	0	0.0214868363662206	0.0749003089223984	0.0287464873495833	0	0	0.0522430160445567	0	0
Supt6	Supt6	40.5636324093716	37.0633145936636	44.139072036449	39.5158275929545	42.0914509745553	35.5385807356837	47.3826217511658	33.0487215437489	40.9460960947703	39.0012012548317	42.4980766061107	38.5759799079361	47.0145309381873	39.1614772271586	38.5175547947315	42.0145080076964	40.550233693316	46.8197041873069	37.6883757790641	43.0472809996446	39.644878860212	45.8711606601958	39.9459729000999	38.4097037509485	38.0049575367921	44.7422520664104	37.7802787921602
Sdf2	Sdf2	47.4043272273937	48.6276833255272	47.8416761065601	54.0554338786074	57.8559915406602	48.7459677803404	44.4908542223316	46.6349969475242	51.1296381497662	53.174634274952	53.6143088411714	61.1902383259437	47.2074452837429	48.1303056121776	51.4839652634052	59.174748115472	53.5566742287214	48.9421092144596	47.2026177948897	56.2251706976714	55.0533810080021	46.3404031319017	51.6026564901756	52.2926453405114	49.0594469540624	43.0908800315883	54.5747167772465
2610507B11Rik	2610507B11Rik	34.6526389967919	37.6400611795362	33.7246032496979	40.4310811251147	35.9995010148851	38.0694411625971	34.2509533563232	39.8814467348503	32.7588852249916	40.4852645727554	32.9553889473688	40.1859198423957	33.2729568537954	40.69343278661	44.2010588439066	37.1822976003864	42.7464096516779	35.6333793679322	42.7194741738652	40.8433581324709	44.6363944771097	36.0779887024242	43.8040183823596	35.0313801453823	40.5041794991845	35.8851082223262	41.5281295762179
BC030499	BC030499	0.0111789247139111	0.042989843376701	0.0310365929976738	0.0384743742835828	0.0333936756576108	0.128353982584593	0.099456659521807	0.0481449368335886	0.0371359891247636	0.0668541011125314	0.108325024117297	0.0879520464210797	0.105475801022798	0.0253807799464103	0.0757250335375506	0.129984673580123	0.0672550786851202	0.0834604861858342	0.0748262039760595	0.0300550848278199	0.0349227018180551	0.174241805756226	0.0651502308057309	0.0228691807866843	0.146151648583201	0.0111954635363845	0.0769405070646254
Spag5	Spag5	0.825739960912564	0.182498746412081	0.570939593409588	0.326659718865061	0.463087510721996	0.141669616832315	0.785309471318381	0.306574411352031	0.882829924614343	0.204340557089637	0.7357712260819	0.181351373283205	0.398010319575533	0.280138200428917	0.128585941302643	0.870626747761278	0.199855980158622	0.556761989684412	0.190589506987687	0.833579062104919	0.128485450566427	0.46657008104571	0.101410146895629	1.00966655309919	0.124087414875062	0.560813048497775	0.15242487510666
Aldoc	Aldoc	4.43649454861366	6.3067560689972	4.90116827552289	7.5112613794445	5.09718970860901	5.57279897627213	5.03784367060704	5.83822363159607	5.55644541577393	6.69722022597929	4.7154411413011	6.37862475837458	4.59803848581827	5.59593136954348	6.12178849087061	6.15635695680786	6.75513212936142	5.06878090617521	7.41687588737611	5.34652382412103	5.30425545435938	5.45562255385751	6.82609462394401	5.74032374457127	6.55484202771728	4.89875646025948	6.59702294821386
Pigs	Pigs	25.1071549918074	27.4602592245515	23.2084190993055	25.8262845639803	29.2973579331532	26.2326805206647	26.1510253239108	25.023224489534	25.3476509906855	23.2287906272298	27.267820630748	30.4151670315322	22.1942904033208	24.0990913642291	24.9875870815217	35.5079269815888	28.8446481074111	25.1608734080711	26.9844253701727	30.0400049386612	27.7996450306333	25.8897820611097	25.8317522850633	30.4835701242573	27.9258028935246	23.173057094705	23.7328838798005
Unc119	Unc119	9.85473264826798	12.8230799507675	10.2207546885782	12.7026004993855	13.647525140341	12.6155632562809	9.57377102703671	12.0435160831134	12.1352933080185	11.3805407533201	11.5525128862392	16.646202331085	9.85630145493115	11.0264232660628	9.81504219172664	13.1343824625321	12.6073083877111	11.1146620033094	12.225848210538	12.5114946347317	13.5941819337003	12.4606485379317	13.2029663678124	11.528405807108	11.7855921199095	11.8545188878902	14.9751192871183
Foxn1	Foxn1	0.133366215796477	0.26712247579158	0.102853088518639	0.229502471599681	0.0442657179366614	0.280735012766977	0.138428800308692	0.299154258626293	0.13537266460462	0.199394814439489	0.118463901221412	0.337268843976843	0.058256565618018	0.302796437228314	0.276042184653071	0.157945360955967	0.546052583043686	0.011853522307118	0.557929760804947	0.0597602636435512	0.370340416338525	0.0932763625978668	0.377830752847268	0.125048316204151	0.314818591476834	0.0445211754602546	0.407960695138414
Slc13a2os	Slc13a2os	0	0	0	0	0	0.0229671173690105	0	0	0	0.0119625893636705	0	0	0.0209704361926894	0	0	0	0	0	0.0111575697041776	0	0	0	0	0	0.0217931302110323	0	0
Slc13a2	Slc13a2	0	0.0318352445817879	0.0459670215780243	0.056982813578378	0	0	0	0	0	0	0	0	0	0.0187952147252628	0.0186922055248252	0	0	0	0.0184703356079654	0	0	0	0	0	0	0	0
Slc46a1	Slc46a1	1.9663071654208	4.09884418537431	2.27889931326891	3.66831914078679	2.58005898830826	4.3676441444686	2.1744682066727	3.36362137845101	2.86919725499662	3.58272279351133	2.68889160042324	5.63868856880433	2.58156267920428	4.13054835951573	5.33198476816476	3.72749306121228	5.93331299960277	2.62636584224825	3.91564565124466	2.94793081689688	5.05193856695228	3.06260765705614	4.53383778596822	3.06390834331431	4.66493875460272	2.57654462238069	3.54144603439304
Sarm1	Sarm1	4.08135743895213	4.0116292023573	4.25166464997761	4.02141898596455	3.72120049281951	4.52481343582901	4.03733562462778	3.39598245987717	3.80374213937003	4.31866618391265	4.15909147351362	4.70568266070866	3.70430532064822	4.57736271800758	4.24297500641309	4.74656896024619	4.88834414056453	4.3979414073827	4.12208245483529	4.40050325562397	4.3231721490548	4.45546617068115	4.74900268781821	4.39026049572571	4.33944310778078	4.36176473447948	4.06933683318739
Vtn	Vtn	0.0831532623418719	0.119915795206929	0.134669763121711	0.357734511605233	0	0.405767762136338	0.16645454105068	0.358121077421192	0	0.248643619610504	0	0.186920599680002	0.108968154829347	0.283188415791753	0.610212137494092	0.161146233340019	0.145912045112942	0.0665155819090541	0.324675687357439	0.0558904012987252	0.0432948108498906	0.0498492095815697	0.0807688630237237	0	0.226486198496889	0.0832762846431353	0.691545980641506
Sebox	Sebox	0	0	0	0	0	0	0	0	0	0	0	0	0	0	0	0	0	0	0	0	0	0	0	0	0	0	0
Tmem199	Tmem199	38.9496877323583	36.0960234629149	35.5960218046887	41.77138656086	42.8985236105164	40.6274283148159	36.310900646614	37.1963103708058	42.5615396232633	32.9854550752759	37.1668561898802	40.1952359538984	39.2192048839072	32.2267398001983	34.001789925506	34.6527396299435	31.9590992545537	33.8788671996049	35.8280363529226	34.3977051696147	31.558628896088	34.360785492833	32.7429633541594	39.8404798821013	33.489095892562	38.412193916088	30.7364817400486
Poldip2	Poldip2	32.0363286675108	33.016436587123	32.0398072517708	32.7428231478895	36.3800219212508	29.3114509839907	32.9188288926215	29.8287002610511	36.7304308768813	28.4659348417233	35.5478477464489	32.8517025759996	32.1626406757968	29.9934537534573	29.409239287111	38.0266427877414	31.50779209492	32.1060701876429	30.6158451296612	34.5258107896332	31.7532264710961	34.5316921437803	31.5691994011716	37.1813201386996	32.8572153441112	33.9644311718276	30.4784905187006
Tnfaip1	Tnfaip1	32.1287088537255	16.379924288311	30.0231409875354	17.3579523698391	32.2253471804714	17.9674811965276	28.6538819214945	15.8378539577779	27.465079358695	17.7928341809415	34.4406694971453	18.401839152846	27.3868497170844	17.5424368917822	19.3234265391105	33.2704262833895	19.29017033187	32.3789268534873	18.7449156469926	32.0538006402237	18.7294997616468	30.7702276582445	18.4109563670975	33.6838400370647	17.762984634688	30.8637257164233	16.4585577396445
Ift20	Ift20	157.450624482555	91.9722002234694	158.061138151146	99.0596004764679	195.151544075755	89.3779834253288	143.943858946426	77.0924552991169	153.663043013235	94.9998443993638	186.670962741523	94.5586331641808	154.348228236115	88.7790092713401	111.118775729981	217.269796082511	90.0273939549942	160.017939800757	94.5610710276257	203.043021647454	103.621433199956	148.593532277032	106.057724958549	216.200515893698	89.8850862184262	161.715120519672	94.1198896509606
Tmem97	Tmem97	68.8773973542385	27.9422694292756	62.91146116656	23.1965648914274	80.6147463338628	26.4028378917119	61.6904365834791	30.5018310476406	69.4289772371874	19.9853138304037	75.89342205432	25.1422579683982	59.2273393920315	20.0495309343735	17.6353737456924	91.9754518002649	20.8201054318884	63.9994167044299	14.8151767402262	92.2852690691639	23.9173786659797	66.757365901272	17.3665931257489	96.1451756071789	21.4953752343118	69.8514197501727	19.3856311713859
Nlk	Nlk	13.2402751675242	10.2082232513752	11.7827912566591	9.21004580571434	10.0023194319869	10.90370793359	10.9684591260353	11.5192062029106	10.7748057058191	10.8374274803254	11.6337606417218	8.84180480651035	11.419116136087	10.8812755271584	11.5230420853399	10.997412030069	11.415350404069	12.4089927047697	11.5752886649753	11.9669396271268	10.3930897889451	12.3341036663473	10.7602817718858	11.7026776205135	11.8846819159653	13.2517833291662	11.4118293560449
Fam58b	Fam58b	12.6253350953998	11.0838019288453	13.90573756772	11.5941248615542	13.8404144748628	11.807884779411	12.0498974744899	8.4241839229164	13.1598638803521	9.39371125803817	13.9284829314873	11.358881560109	11.8998744702405	10.3287229143436	9.23486581384818	14.971305729402	9.33118427622951	11.3793814148333	9.62118876410309	14.5018239775018	12.3446805446175	11.0865619544893	8.14675070901156	14.2479293614427	9.84817132312147	11.9613558069884	11.2189191163064
Lyrm9	Lyrm9	8.06922351534241	9.51777733937499	8.53731521845273	8.9936990730818	7.26991487740611	8.63021138216693	7.46644348928004	10.0484571557735	7.85409389097827	8.34621786990223	8.06960332044979	8.58528940762584	8.02292865897118	8.98094352667365	8.93172249752443	9.19154876917104	8.81090777517829	8.39187154249648	9.00990866449311	9.72134980225228	9.16521071521181	8.01353420148133	8.57699629680236	9.92067823302199	9.30753840270562	9.02300521775926	8.86097411692682
Nos2	Nos2	0.227290793838607	0.402073553937353	0.193518472713566	0.198173562778137	0.172003932553884	0.093949324846693	0.226482007121589	0.117466406033831	0.151010381841927	0.206611007723966	0.167387953933632	0.367868172678501	0.381251990330247	0.0619252864106026	0.205286327342817	0.140952469763575	0.0273487130743377	0.261811331799924	0.0912823428204185	0.309615080210398	0.0568040939346309	0.730340894514941	0.247266080660347	0.474277578232121	0.128767905085261	0.245837227503842	0.146006985628485
Lgals9	Lgals9	0.617554532666661	1.75916824410334	1.01602768501842	1.41695346904418	0.546595094622684	1.36560220815412	0.915709880622438	1.10819110988726	0.329252144016005	1.77820949270627	0.465435609613693	2.13372044882197	0.695376226373155	2.23298053582747	1.88504881983424	0.620555245979927	1.97234918123755	1.14654801392835	1.81164178909881	0.532943990526096	1.83395563046833	1.39859092267081	1.73288933577538	0.982610545213496	1.49515163824869	1.0536865334654	2.49252152326055
Ksr1	Ksr1	0.6133342656379	0.615299375553321	0.559383697693922	0.581263794769492	0.690375990010444	0.571538488489888	0.537762962266158	0.382823621722605	0.383872016963527	0.60601170361575	0.671848734484904	0.759293369565117	0.810732684411534	0.605444481201432	0.722551532945901	0.643110753981321	0.588255337825378	0.62571261688032	0.515648683285154	0.772710020079125	0.425787119201265	0.564849809869086	0.457602811611681	0.43642533684562	0.377689738757799	0.57863345905707	0.550611984519084
Gm11201	Gm11201	0	0	0	0	0	0	0	0	0	0	0	0	0	0	0	0	0	0	0	0	0	0	0	0	0	0	0
Wsb1	Wsb1	4.93685351053163	4.54897962252374	4.75875940798758	4.30044893378286	4.2919027720935	5.32109055765114	4.58443961556646	4.86184289535795	3.68432953053764	5.95652521076747	6.10283120908118	3.448262015687	4.68861608656136	5.87414267623625	4.50037392212779	3.39148516251414	3.66120919459136	3.74455523031292	4.56746977819023	3.45620050080011	3.67847952547802	3.60070727518096	4.38606435215413	3.44753921912905	4.21346614243572	4.42485860119333	5.66309703489637
Nf1	Nf1	6.7639760301242	6.77374436742984	6.85763656485277	6.78326677151703	5.94848748262445	7.07365114422094	6.80507028488531	6.43871475919674	6.02514470412812	7.95104452869363	6.88075121854812	5.51336485185543	6.81501207506067	8.38414120848134	8.88093396651198	5.62542770247867	6.91123471455596	7.77912840402227	8.28362668978235	6.98378406425456	6.73421236172115	6.89462915556082	7.57827646045121	5.63453509257071	7.44933505334685	8.31951839312191	6.85981415005848
AU040972	AU040972	0	0	0	0	0	0	0	0	0	0	0	0	0	0	0	0	0	0	0	0	0	0	0	0	0	0	0
Omg	Omg	0	0	0.0150814232221401	0	0	0	0	0	0	0	0	0	0	0	0	0	0	0.0347618120489067	0	0	0	0	0	0.016669023282298	0	0	0
Gm21975	Gm21975	0	0	0	0	0	0	0	0	0	0	0	0.0102855842091828	0	0	0	0.0118230817851637	0	0	0	0	0	0	0	0	0	0	0
Evi2b	Evi2b	0	0	0	0	0	0	0	0	0	0	0	0	0	0	0	0	0	0	0	0	0	0	0	0	0	0	0
Evi2a	Evi2a	0.0631979280429296	0.455690467413092	0.116972989869281	0.344386984096152	0.0314641340037593	0.399093676686155	0.112451867647479	0.119077987823929	0.069980420853576	0.434639010151026	0.0612394953415728	0.408430872613072	0.0828176960702138	0.484263291595109	0.267560685789799	0.0408246482546941	0.205949150285409	0.101106002117857	0.493518357525027	0.0566369049165363	0.296143294598228	0.0757725354702432	0.521778815679173	0.0646432854118386	0.154920110949201	0.0474685703513516	0.235607962436209
Rab11fip4	Rab11fip4	0.818940654836742	1.1421868283793	0.87530758142565	0.913047670796567	0.735050191899588	1.07272504141327	1.10828556108148	0.919001882499971	0.970691853518728	0.731186173598647	0.871801171838758	1.17973198037305	0.834359979791895	0.995136399107109	0.651106872891764	0.372549254343313	0.809591474474036	0.57819559621315	0.784921724750456	0.702909911829013	1.20110405298981	0.857422255108113	0.63860691261166	0.448330474213998	0.879659432317806	0.739292167642714	0.86002524921071
Rab11fip4os1	Rab11fip4os1	0	0	0	0	0	0	0.0295141161543908	0	0	0	0	0	0.0347781308051597	0	0	0	0	0	0	0	0	0	0	0	0	0	0
Rab11fip4os2	Rab11fip4os2	0	0	0	0	0	0	0	0	0	0	0	0	0	0	0	0	0	0	0	0	0	0	0	0	0	0	0
Mir193a	Mir193a	0	0	0	0	0	0	0	0	0	0	0	0	0	0	0	0	0	0	0	0	0	0	0	0	0	0	0
Mir365-2	Mir365-2	0	0	0	0	0	0	0	0	0	0	0	0	0	0	0	0	0	0	0	0	0	0	0	0	0	0	0
Utp6	Utp6	15.8653084240285	13.8384872216067	13.7545852427485	13.6105459571675	14.2486440330804	14.4933397878325	12.747730797383	15.0438780132568	14.1021304504174	13.8761895603401	15.1375616206527	13.3659878111081	13.6557844456896	13.5104625776478	14.4415033444013	13.2815204669177	14.8276512729619	14.0027242137476	13.8623709765981	14.0250592391871	14.5790326440184	14.4266522867829	15.3648625786722	15.1737546223673	14.6407442284867	14.997206954936	16.4577520212361
Suz12	Suz12	17.3207123564116	14.6105499942572	14.6936585522557	15.3694406165573	14.0419400689999	16.9251294943153	13.4098530731625	17.7737443888486	14.2469126903719	16.0932635378315	15.1441504903504	11.5705742634928	13.5491796119869	16.8751715778155	16.7264933538845	11.3067378200755	14.2899996460273	14.7575458220449	17.0646978743755	13.7978016993831	14.106133498249	15.3664206794136	16.1472157910303	14.7640356135211	16.7558871246991	16.881110286932	18.4603847139239
Crlf3	Crlf3	3.05829439095226	2.48902849963632	2.71820623119443	2.18851104804236	2.62313175939855	2.88566109344086	2.49191649112808	3.8633749839236	3.08474629752558	2.82494850293703	2.80214141580884	2.87582530512475	3.14270343698562	3.17961534251435	2.90579540560586	2.91449821922451	3.43091660095344	3.56864240196399	2.90508468887019	2.65938161549666	2.9797256035785	3.53974119164621	2.83824515165325	4.04193203701552	3.31548003722001	2.63826985665642	2.93506947529047
Atad5	Atad5	0.578653855997034	0.748154514375466	0.590913057733488	0.515055051774861	0.481809695561417	0.687308042057765	0.465997941633219	0.773417425866312	0.618660794256696	0.507151607243234	0.493048676190649	0.633559172990602	0.570029919948185	0.639903141821333	0.805350796149553	0.483361140639323	0.525199089773276	0.675689892041393	0.534237693954484	0.603519494222002	0.768792481442021	0.657904000218806	0.654122830954817	0.60719530436483	0.701088774926323	0.624471933023373	0.720999842398088
Tefm	Tefm	9.38599717325692	7.4249338464503	8.13848438605667	6.91990669094753	9.09335475599556	7.31398292214944	8.45084086013713	7.7993768932447	9.89393738747085	7.079677887045	7.83875056999224	6.01918461770637	9.0716200566284	6.68740165639286	5.28241437654395	8.73971024641283	5.11550559315099	7.63576829048176	6.63469667591143	7.30013178631277	6.69202542530594	8.51619713341083	6.9266203364469	8.07262535461593	5.86532381725102	7.76266649050593	7.69514672508169
Adap2	Adap2	0.204433623212132	0.545953513452546	0.336343124282868	0.547241961084273	0.339268871349239	0.547694561254046	0.222298400853532	0.317938973125381	0.0754579115277757	0.760721806773275	0.286142213048726	0.5106080877295	0.261946616399414	0.361004644009211	0.897565297852986	0.381507232656891	0.409973820287818	0.169586272807158	0.734869539257679	0.162853266986058	0.685953006593211	0.490220310881999	0.838413166421903	0.255577773381558	0.47020350101217	0.272981434005519	0.46901429948286
Rnf135	Rnf135	4.8885968473269	4.86014004591229	4.71265606198726	6.39435982807863	4.33302402834823	4.33730318485703	4.33281236442028	4.90462719833445	4.85962046558385	4.67326888833535	4.10907948170922	5.84836532989349	4.58144619926715	4.68770308742232	5.60277630306842	4.28235764122184	5.0503677599655	6.12244410986946	5.12311859041804	4.69638188282388	5.95834060344954	5.95009733356736	5.28801043862442	5.18980977867908	5.12432249922288	6.02706265036219	6.49988219329258
Rhot1	Rhot1	18.3126877690346	10.9366270110538	14.4273132298277	11.407263345039	17.4302056721615	13.7880052150657	14.2030890933017	13.7903025825552	15.3629836491141	12.9288403318179	17.4385508206202	10.6329328270679	14.4052598619099	11.9211151971779	12.8523803238722	14.9336488339274	11.7321333072455	15.09936285072	12.514021272284	16.5906345149931	12.4788396761561	15.0469713240126	12.5863884446324	19.9240518796921	13.1104364477702	16.2130667395096	12.6479054079551
Rhbdl3	Rhbdl3	1.92596818139855	3.63845914591559	2.68249155185496	3.42476743744537	1.99446025323962	3.29491862753193	2.74159265323717	4.39618102539142	3.60420531209025	4.38835856862079	2.41683854909749	4.02633521622899	3.06904309922337	3.94640134912698	5.27289403182177	2.11503540042105	4.32584475662686	2.37254211924875	4.80207642068551	2.64081033372979	4.20164818515421	2.64401292737499	4.75168345606651	2.28521821919929	4.74220133269011	3.20183718775909	4.72788216271903
5730455P16Rik	5730455P16Rik	12.8356162187191	12.1941268864213	11.4716566453593	11.3858051577624	11.323592226464	12.295086283049	10.2100395571596	11.8309336262314	11.4059446433199	11.4209973714081	11.0972013904149	9.95931169139378	9.90152015164401	12.3195961383069	10.1935115922008	10.1771816034927	11.4750641941075	11.6172044655666	12.9274391985028	12.420438287144	11.2258214031927	10.9213013392743	10.5178028952845	11.6976414311608	11.9541372854793	11.8534685140741	13.1275923685611
Zfp207	Zfp207	29.7261183838681	25.8521045948853	31.2712297519187	30.8154033297889	24.0579062998997	28.5468464821427	28.2416430280197	27.965730982443	26.9806297487591	32.4071752577247	25.6977836532017	25.0854400306043	28.0268612023691	32.8269736643932	32.074885550446	20.7638855528869	28.1940836920708	29.4384169175569	31.6724223505032	22.9279034075742	29.3205731342837	27.6478957715126	30.4357506793471	24.6836616513044	31.0058510430158	33.3132267131147	29.5152219201698
Psmd11	Psmd11	48.9085973247893	40.778135556737	45.8209978267464	37.796234925035	44.348001887387	43.3713851049292	45.2720380414518	42.3740010280071	47.6355881612691	41.1728441898121	46.7274565378585	40.7720558052005	45.7973211637367	38.9122085872889	39.5918178908451	46.0062634492376	42.7178111486031	45.3046927080287	43.4635926296739	48.5871857800053	44.4281015814031	48.5838890681374	41.0776628319048	47.9409142863123	41.2224372331335	48.5224107405174	40.7764087574492
Cdk5r1	Cdk5r1	0.570371237368579	1.41729215138137	0.998854261097123	1.48989703220718	0.524250012138109	1.43067807535449	0.772882175971894	1.60614141293234	0.845351295739206	1.51134902602147	0.425150826391664	1.43007936423659	0.533559117091351	1.23521023643403	1.15909308410072	0.498823084818845	1.46058269776301	0.505383267480259	1.23343775276937	0.636980226702815	1.49856180080088	0.936360848338859	1.38930161793377	0.682147722014041	1.16634365742629	0.456972065101481	1.49980325222874
Myo1d	Myo1d	14.942596971062	13.7339017384919	13.8035339158522	12.5168095601136	15.5603632315606	11.2277604304455	15.102855121827	13.3232096191687	13.60470105106	11.7366477169258	14.1052415954386	14.1670135994158	14.1661858312482	12.1471545145072	11.3537566785839	13.7544516578604	12.8426041574748	12.1786803896095	11.7708691908556	14.5087604699005	11.6506756570597	12.650715272818	12.4011815196868	12.8651851772445	12.2855117663263	11.4016792480766	11.4271673134791
C030013C21Rik	C030013C21Rik	0.0456296989894863	0.0438685665903757	0	0	0	0	0	0.049129031454401	0	0.0545764926063307	0	0.0512856047864158	0	0.0517991389472337	0.103030496364508	0	0.0915063858839476	0	0	0.122677673290913	0	0.0547087237231693	0	0	0	0.0456972065101481	0
Tmem98	Tmem98	5.23431281408827	13.7449068422128	5.73579113137914	15.9534697271646	6.53442075430836	10.9434439695796	5.86162423672008	13.9351164846415	5.50770528346084	14.2655037493834	5.32445099698438	14.8687755556654	5.86965218781053	13.5395437775142	12.6421303597297	6.39244241013199	11.2542015761684	4.74944174772726	14.2642039559746	6.34788707165038	12.3927122521206	4.58975951034327	16.2138564053968	5.78021417396108	11.2919547536306	5.32029644782184	9.82795765072139
4930507D10Rik	4930507D10Rik	0	0	0	0	0	0	0	0	0	0	0	0	0	0	0	0	0	0	0	0	0	0	0	0	0	0	0
Spaca3	Spaca3	0	0	0	0	0	0	0	0	0	0	0	0	0	0	0	0	0	0	0	0	0	0	0	0	0	0.0892611281954982	0
Asic2	Asic2	0.995163152849045	1.18674250769612	1.91279071167937	1.35025669389588	0.914692503372806	1.03275693241304	1.85588592752101	1.41147150114906	2.01320619844131	1.17884360249786	1.27031164196006	1.66701889997523	2.45774784454849	2.06390396675802	0.918265074100716	0.82829560674177	0.719608053063885	1.31653829821838	1.01411448301766	0.720338962663074	0.846966871446852	1.0210803869778	1.35699572886798	0.714503546643857	0.854864419491424	1.11163186081927	0.48296692159884
1700071K01Rik	1700071K01Rik	0	0.0671975152973963	0	0	0	0	0	0	0	0.125399744572349	0.0338646149576713	0.117838311575724	0	0.0793455018555891	0	0	0	0	0	0	0	0	0.0339454879519263	0	0	0	0
5530401A14Rik	5530401A14Rik	3.19730627467679	1.55592592819727	3.01374098762776	2.17365561784942	4.22523261959079	1.76755585048892	2.4407194537872	2.31625474465784	3.56230040038209	1.93571357617339	4.62821317677214	1.64152999433343	3.14501777877433	1.92682651241696	2.54016699823595	4.25829067725622	1.74150891089254	3.01014975184545	1.36509647968294	4.59874411846783	1.41809349847146	3.36021100169129	2.10875724393414	5.34977700979041	1.56969229573048	2.47070723446462	0.928232658905793
Ccl2	Ccl2	0.49507657278295	0.865397281373416	0.416516725713198	0.567966414413767	0	0.155028042240821	0.36037614656754	0.242292679939508	0.149511519491139	0.699811477774724	0.0436122460621126	0.859956512020359	0.660568740069715	0.919659650539595	0.355685305377474	0.290736328761717	0.180515078852949	0.432021180265383	0.502090636687992	0.524348119711159	0.60926971720209	1.02527949359612	0.0874327952707183	0.230181425722055	0.0490345429748228	0.540882568370736	0.0516277802780623
Ccl7	Ccl7	0	0	0	0	0	0.104257490234545	0.0403925982663659	0.0977661577127629	0	0.325819611679846	0	0.204115423305134	0.0475968536113169	0.0515398191026918	0	0	0.136572421985742	0.193691598550354	0.354542599773924	0	0	0	0	0	0	0.227342172563002	0
Ccl11	Ccl11	0	0.0650056112569407	0	0.0775702668842661	0	0	0	0.218402124918446	0	0.363928056475579	0	0.303985504605409	0	0.268650706655504	0.381683339281379	0	0.203394902454068	0	0.339437602845731	0.0302978410271126	0.422457287603313	0	0.361220485960013	0.0345808441998093	0	0	0
Ccl12	Ccl12	0	0	0	0	0	0	0	0	0	0	0	0	0	0	0	0	0	0	0	0	0.0704752284823313	0	0	0	0	0	0
Ccl8	Ccl8	0	0	0	0	0	0.244525640011941	0	0	0	0	0	0	0	0	0	0	0	0	0	0	0	0	0	0	0	0	0
Ccl1	Ccl1	0	0	0	0	0	0	0	0	0	0	0	0	0	0	0	0	0	0	0	0	0	0.0861256145740982	0	0	0	0	0
Tmem132e	Tmem132e	0	0	0.00760390670271433	0	0	0	0	0.00884656398782531	0	0	0.0398091396671152	0.00923489372711224	0	0	0	0	0	0.00876328353577195	0	0	0	0.00985128773724113	0	0	0	0	0.0188502790052631
Gm11426	Gm11426	0	0	0	0	0	0	0	0	0	0	0	0	0	0	0	0	0	0	0	0	0	0	0	0	0	0	0
Cct6b	Cct6b	0.154941209595907	0.4841234764672	0.394323255757952	0.511040207270903	0.906395522854692	0.422512802789808	0.448006319479704	0.312794287289766	0.66483267948133	0.393807419954383	0.356581920018789	0.500671267228837	0.933996133278345	0.615616034685222	0.612242084643339	0.80071237495165	0.543761919321056	0.495759489295459	0.972281227585344	0.55542267458993	0.342856530662575	0.603752973495947	0.545556368568545	0.554696680800358	0.422016461694684	0.426718708949541	0.844236868316333
Zfp830	Zfp830	8.10059396886567	5.56433555819992	7.05631175586374	5.82731840030037	7.39386032219885	5.46365862109251	6.93126142600298	5.8383813920262	7.91611347595771	5.38713936246717	7.5922028648116	5.53494961357969	6.84491542431693	5.15068009147371	5.24738906896114	5.94769542943799	5.5814568516172	7.43582519541577	5.13572245634341	6.8133263608838	5.34700159379796	6.52799578922527	4.54685209792681	7.45953538730767	5.26877510545394	6.30608903322088	5.92824885668798
Gm11423	Gm11423	6.98675665203174	6.98399890175732	5.26691774920345	6.63527553944655	7.50981455525441	6.85326771426323	4.89868448439329	4.9320158426258	5.37974485311865	5.47888118696589	6.5460646270474	5.56455353463834	5.96642344688697	6.30310950965063	7.83570579812984	5.79855807531851	6.68089990815964	6.21801913024819	7.1232828236648	8.62499152014681	5.58911709963958	7.48930328263922	6.06732299324417	8.47173342209792	6.85582967184716	6.58004801394212	7.32455962342897
Lig3	Lig3	8.01331946221241	7.35358694408641	8.00627320108808	7.68764735325738	7.89443606035706	6.80113811170374	8.38867203064989	7.07759195557882	7.03676513183226	8.13848752582094	9.01893360233263	7.09465181403506	9.20971616266109	7.78639694486423	8.77941995482527	8.60256222261633	7.84616302878304	8.74750639659768	8.10590057933251	8.09608952414178	8.79364666362019	9.07600409620831	8.49757155443029	8.7745113225373	8.37299106878237	9.75311246331186	7.7077310232716
Rffl	Rffl	8.22657649461792	5.67281994416562	7.41543127361087	5.05244479360101	8.06374871923408	4.8504310396648	6.86253295270471	4.55763840242648	6.72320148860593	5.55394936604523	7.22585622921422	4.8826507187746	7.47687999848156	5.09657369592212	5.02036859937384	8.37457701953387	5.53066796577572	7.46983156241036	5.79075500411379	8.92825664468104	5.31624453383266	8.0383906935825	5.29943322094188	7.80242321479129	6.24225221529085	8.83824047835595	5.45409404589574
Rad51d	Rad51d	3.22502184648923	3.44907708692845	3.27216188416033	3.41357498402522	2.836223183773	3.94615615373802	3.41376432213932	3.25437590707485	3.22184226479308	3.6095921803664	2.90609819567839	3.79410305156766	3.54386218993478	3.45797068197195	3.65163212504358	3.69215893461492	3.55948558665897	3.31412484034859	3.74484676068244	3.41762006124522	3.65245531960604	3.61269287869546	3.95112262828059	3.45288270701174	4.1291476337903	3.75787611978293	4.14769747103995
Fndc8	Fndc8	0	0	0	0	0	0	0	0	0	0	0	0	0	0	0	0	0	0.0185919734793047	0	0.03124419358202	0.0181521972448484	0	0	0	0	0.0349152130471579	0
Nle1	Nle1	10.9627482241124	9.98698827521812	11.8363823212323	7.27757922392377	11.1817157512534	8.03788668132818	11.9450994078644	8.02371337989151	12.3893463812248	6.60523815864564	13.2688345826168	9.46040910024461	12.0309599851795	7.5508897623251	6.53605177701162	14.7469626967698	6.07259059123736	10.4005098952777	7.00812825524503	11.7196404300354	7.16159141272632	10.239541092092	5.48372356303189	11.5494539923698	6.62052355674098	10.0948930816094	8.26587934767713
Unc45b	Unc45b	0.0612763694200027	0.15709689387094	0.0850622840181177	0.187461478303643	0.0406766056715267	0.0820822273200743	0.0908606025192184	0.164939104756118	0.0226175459290274	0.171012489501256	0.0890662254883347	0.275486863548652	0.128479344714332	0.173903359218964	0.334370508682958	0.0659722637899617	0.409614734108887	0.0762469813268671	0.216470045333331	0.247116765877387	0.159521632037709	0.110202961216013	0.327356065401262	0.0731240767975133	0.200279602893786	0.102278376057342	0.316307363291439
Slfn5os	Slfn5os	0	0	0	0	0	0	0	0	0	0	0	0	0	0	0	0	0	0	0.0705026225035752	0	0	0	0	0	0	0	0
Slfn5	Slfn5	0.181711190666096	0.395981751523745	0.235430358972169	0.423877665584894	0.174904650067316	0.535501216538645	0.150887161198053	0.541288886378134	0.221333967575294	0.586818039970724	0.164341487582194	0.462932007806585	0.203198589603298	0.488195424591184	0.806920259137961	0.195636567859362	0.722738490278082	0.303627508781158	0.891942344606927	0.249697919087698	0.416285136548832	0.355848778199376	0.482435156539682	0.117715757338706	0.745695125239758	0.29116804148059	1.01441821205565
Slfn9	Slfn9	0.103483329269465	0.198978534664334	0.0870623653850721	0.194267652308443	0.0187348681723629	0.140420455273109	0.0669578548025443	0.162064647328833	0.125006519408566	0.123773710540032	0.0729283616723294	0.105736659245852	0.039450089248384	0.14951359348618	0.106210120085301	0.158004940496124	0.21695983738174	0.0802694954573302	0.199403942174272	0.101170902765846	0.137148888623292	0.191750104024542	0.246721017982543	0.105850026994385	0.235737125951054	0.113057922745543	0.31295325109425
Mir7679	Mir7679	0	0	0	0	0	0	0	0	0	0	0	0	0	0	0	0	0	0	0	0	0	0	0	0	0	0	0
Slfn8	Slfn8	0.180880631745907	0.139119463233503	0.0251093852598981	0.186760425654789	0.0630380904647743	0.114225764356945	0.0724166477520412	0.0486880827801655	0.0500732505235011	0.108173302473281	0.105165206659874	0.111815660398206	0.123258169648653	0.154002675628462	0.163369223853969	0.116845415598077	0.154164647871049	0.260440591842856	0.161430088524766	0.0486306408707432	0.226026761205861	0.0975918519669101	0.0878469620895025	0.0925087155980936	0.118240363912362	0.108688942933636	0.0726212755743773
Slfn10-ps	Slfn10-ps	0.362071107573709	0.244608381824404	0.163011185774132	0.202076090450865	0.175391115471724	0.24718615637211	0.226359815588208	0.158042541163672	0.21671843307231	0.187270835163886	0.218096524817762	0.109986662544377	0.102589387740605	0.144414378478462	0.254102053685599	0.214926850644351	0.235492560381133	0.313109496712434	0.120084585510541	0.306942384616459	0.234372435049954	0.175991780523009	0.180596955324491	0.350332776888006	0.191905354593668	0.264604946787248	0.246955435632749
Slfn2	Slfn2	0.109001234064428	0.314382606123936	0.302625433525996	0.20007907780485	0.30390117891131	0.20024455456106	0.426695367984483	0.187776826953119	0.193119046009388	0.104298826014502	0.337994906981373	0.318531685978129	0.342817482290645	0.42071235749511	0.172285069792214	0.281650818487913	0.28417022178804	0.186009119280929	0.437760273862343	0.273518129753176	0.544827727882638	0.601171282018119	0.296451821464779	0.356781209869186	0.166257747274008	0.698639984145534	0.475136915371542
Slfn1	Slfn1	0	0	0.0180782165279934	0	0	0	0	0	0	0	0	0	0.0819168250628803	0	0	0	0.0195873927780663	0	0.0435848199429749	0	0.122050799568755	0.0234213437587074	0	0.0399625695491603	0	0	0
Slfn4	Slfn4	0	0.00879806015119795	0	0	0	0.0105072823785824	0	0	0	0	0.00886767667155973	0.0205711684183656	0	0.0311657281506439	0.0309949210178294	0	0	0.0292809511683399	0	0	0	0.0109721078102724	0	0.00936055646478187	0.00997019213867486	0.0183296060421634	0
Slfn3	Slfn3	0	0.038409152466243	0.0924318504749003	0	0.0198903225970901	0.252290496054904	0	0.0645224339310277	0.0663580862939746	0.167245694578321	0	0.0673547177398687	0	0.0226763851668782	0.0451042095868854	0	0.0600888574705989	0.0213050092568464	0	0.0537052589572002	0.166408469015549	0.02395012960348	0.0388055247732373	0	0.0652893859653753	0.0400102193563522	0
AI662270	AI662270	1.6231274672503	1.38709416520137	1.93130049395681	0.532028456890169	0.333501943090983	0.207071073466551	0.297981475989164	0.527055412016141	0.256760549807936	1.75648704719878	2.74620861922365	3.50384854575942	2.10676925480433	2.98323308041987	0.174522538231074	0.199716034927793	0.335837534840411	0.412179298406603	0.373643870114828	0.0923567710854882	0.134143190577165	0.154451119886078	0.400402460160221	0	0.224555918396063	0.283822493559123	0.14776985406292
Slfn14	Slfn14	0.00979363139758143	0	0.0725080952321464	0	0.107270271112169	0.0112448345973814	0.0609923871770477	0	0.0433787921921734	0	0.0379605511080591	0	0.051336239248707	0	0.011056863473243	0.177141940267128	0	0.0731180555272765	0.0109256223858132	0.0351075414925398	0	0	0	0.0400704598557185	0	0	0
AA465934	AA465934	2.51784444423991	0.896542684816161	1.72602817956215	2.3536294602442	1.29997830773373	1.60607457642804	1.65931547634069	2.20891197978785	1.13587757652822	2.45383767528207	0.632545738515268	1.36256227626634	1.95526406351888	1.90551588260903	2.2109179136317	2.16863889854755	1.40258824121604	1.49189833459254	1.35241791547989	2.34002142883952	1.74793060256435	0.782658219844311	1.08695372218302	1.62156601297872	1.21918277545626	0.653740242233867	0.427886795929236
AI450353	AI450353	0.266021145108705	0.232503402928991	0.0223808320616559	0.166465792733635	0.144483303345263	0.277672448991337	0.129094744059305	0.338499026720823	0.428466790079495	0.347106492976263	0.187474508405668	0.298995075904804	0.126766286784807	0.494163785556609	0.327636978439136	0.0937333923927776	0.363737883888692	0.386898968104331	0.350727046081119	0.41178805667983	0.428113521287335	0.202969365012958	0.328863887278262	0.469999780467674	0.316174733101657	0.266414713954164	0.277413272694121
Snord7	Snord7	0	0	0	0	0	0	0	0	0	0	0	0	0	0	0	0	0	0	0	0	0	0	0	0	0	0	0
Pex12	Pex12	10.6857356527525	8.14955984954699	9.99994624031432	8.83929695458315	10.865398820902	7.80762773851283	9.2345836726209	7.60806125580267	9.69590796516098	7.35341158084343	9.92906535255625	7.41853986771074	9.97482337319925	9.07900572021038	8.23299083752046	10.3154870571655	8.91331278201196	8.55833007215377	9.17444471237647	9.36171055992006	8.56374852689482	9.15819218510413	9.15138476809333	10.1542602298206	8.85834381534816	8.94238676698678	7.92245901659477
Ap2b1	Ap2b1	48.0388610501098	39.608108823982	45.7981585643257	41.7395510066542	46.2645741161019	40.6113282301806	46.6235131299414	37.830035432194	39.9236942503356	41.1503121872858	43.9377132324848	42.5359051411992	47.1489028940054	43.8069024171555	49.2757777704265	47.2825958853196	47.0996512988796	46.887090699277	46.0797789328387	47.4932017380976	47.6845636904167	46.9912435280773	47.0391833063214	45.3234163754842	46.3462824011789	47.8144090314045	42.2428253012596
Rasl10b	Rasl10b	1.08378727734867	1.9436509696161	1.23444980058544	1.68569928005189	1.46309578940549	1.96229308968311	1.43706444478543	1.70547318613899	1.26933748138316	1.13425347819736	0.817945732953486	2.00287892636866	1.27822369036103	1.1830024551293	1.6706568133567	1.66948300153755	2.30928102095377	1.64495970351741	2.70875085862487	0.915236763965814	2.36566776722305	0.887111149254321	2.27749747520034	0.756814838745783	2.39560717769498	1.07495425311217	1.69747276885515
Gas2l2	Gas2l2	0	0	0	0	0	0	0	0	0	0	0	0	0	0	0	0	0	0	0	0.0441856383582628	0	0	0	0	0	0	0
1700020L24Rik	1700020L24Rik	0.0389641360866183	0.074920538000749	0.252415399191607	0.0894016072683324	0.193989397617163	0.178951094946082	0.173328066674685	0.209761439346127	0.258874940300446	0.186415946818616	0.264296769368893	0.262762980484644	0.408484275353836	0	0	0.654422181045171	0.273487130743377	0.166229417015824	0	0.279351952069532	0.162297411241803	0.981054932930517	0	0.199276293374841	0.212254788602079	0.117065346430401	0.17878406403488
Mmp28	Mmp28	0.486604903330113	0.301821812543043	0.319587822602615	0.0360159655416778	0.578308332299299	0.126160134764563	0.307235435883245	0.338014539214615	0.330249446053267	0.112648147872002	0.410683556384117	0.194068634295632	0.543049000073385	0.124734836971595	0.106329612215211	0.567835349848068	0.377745963363419	0.585956896739576	0.210135034099795	0.99877993205042	0.294221118302697	0.545785212218809	0.137221440262611	0.305062600909352	0.495946952615105	0.754567460158915	0.324108972857693
Taf15	Taf15	129.062568071507	54.5514938790202	138.725113518331	46.8159653795789	143.108279228507	51.6926089154444	140.860699868517	61.6076615813548	153.480348624285	48.8939050928619	161.84430017378	54.9795950169688	151.507056958182	49.3199092954254	40.9546223048919	134.973340290332	44.0958957335047	142.014013621897	39.5007372543213	147.602076415676	46.6791592412166	144.192731283521	43.0425805196344	148.167457955865	46.4849381878352	147.551128013214	48.8417950826766
Heatr9	Heatr9	0	0	0	0	0	0	0.034777678895287	0	0	0	0	0	0	0	0	0	0.0195979463302097	0.0416916991491737	0	0	0	0	0	0	0	0	0
Ccl5	Ccl5	0.819787812353483	3.54666207857783	0.821894962716176	0.705363528532352	0.612217387056198	1.72564798808176	1.27636046386319	1.47109529213743	0.680826467287333	1.06223738434356	0.264794503397836	2.84099070582377	0.787813081713491	2.24901911191803	1.31116493254833	0.970873179209561	1.78101412073559	1.16579726735768	1.21938999072097	0.551009888510031	1.13822139258846	2.37534769385625	0.995350748420889	0.628902471633819	2.23287240891001	0.684167216112387	2.97788258824198
Ccl9	Ccl9	0	0.208696538533336	0	0	0	0.0830801875306527	0	0	0	0.0576972229016395	0	0.108436318630852	0	0.0547610577966101	0.0408457004370598	0.0623227343037085	0.205569947676455	0.0128623327162344	0.0538145017513992	0.0108077072546848	0.0125580859263729	0.014459253776569	0.105425115840058	0	0.0525556404756744	0.0120775529174095	0.0415013207155434
E230016K23Rik	E230016K23Rik	0	0.031405232273164	0	0.0187377074216158	0	0	0	0	0	0	0	0.0183575217493024	0.0171228662924098	0.0185413396952052	0	0	0	0	0	0	0.0170079794986626	0	0	0.0167065492239511	0	0.032714344147292	0
Ccl6	Ccl6	0	0.194292537266566	0	0.26082732148376	0	0.0870143468287616	0	0.0271988718706468	0	0.12085880674661	0	0.11357118608691	0	0.0860312997138944	0	0	0.0506598724078958	0	0.084544231163758	0	0.0263055170379733	0	0.220834783041013	0.0258393076785483	0.110088695369658	0.0252989409300611	0.318754804975836
Ccl3	Ccl3	0.137755483658133	0.353169725968088	0.339962005999836	0.737506676668003	0.182890257399067	0.79083925345634	0.531085972395877	0.395519797531633	0.0508465336328514	0.164765740336834	0.578441916757995	0.464491774995955	0.336973673731766	0.573396797586783	0.622095528681903	0.474599455153304	0.644598781574897	0.587694635095187	0.614711473170413	0.288059599942586	0.0956322087760243	0.605604796150779	0.223008965152528	0.0469686656030321	1.20066354342401	0.137959288008485	0.210693624830978
Ccl4	Ccl4	0.164889139530189	0.211366729935446	0.152596582238563	0.189165673560949	0	0.189322124312275	0.293397145589331	0.414247060672335	0.121723519908947	0.394439196563935	0	0.123551684258183	0.345726236685838	0	0.434367206264005	0.142020291504208	0.110223601178391	0.293105278866918	0.429211420029341	0.197027778315708	0	0.19769743345418	0.266934973440147	0.0562200694339323	0.179644734716851	0.110088724774448	0.693533181735304
Wfdc17	Wfdc17	0.077346717903287	0.520530006557443	0.143160972675837	0.887344310946881	0.462100117308943	0.266423458520473	0.13762765891184	0.9160626440698	0	0.185024783036388	0.0749498301195368	1.21707629269255	0	0.614631574075384	0.523939730979428	0	0.542892364012973	0	0.0862867917207936	0	0.161086236531043	0.0927365359486559	0.901545837802118	0	0.589878233398614	0	0.621074491106242
Wfdc18	Wfdc18	0	0.320546970949896	0	0	0	0	0	0	0	0	0	0	0	0	0.376421160890551	0	0	0	0.223171904321979	0	0	0	0.323854931011944	0	0	0	0.458955782030716
Wfdc21	Wfdc21	0	0	0	0	0	0	0	0	0	0	0	0	0	0	0	0	0	0	0	0	0	0	0	0	0	0	0
Heatr6	Heatr6	5.40968916787569	5.05335264959362	5.52123646576544	4.87836031058819	5.32930217257117	5.16138899103411	5.45574914299638	5.25311714168303	5.00604872729711	5.86617927271272	5.53327392934497	5.82149924241361	6.15396357844807	5.51684113377729	6.2229657018891	4.92377065627494	5.3922714674844	5.31960506119123	5.77102429076242	5.26067293874146	5.66654130425113	5.58138920183703	6.04337392010555	5.17367344415278	5.46882525746521	5.4176926110577	4.99519933116596
Hnf1b	Hnf1b	10.1760468965562	11.0163803822759	10.6939766271921	11.7991931140418	9.9037087516516	11.3921651854351	10.7973672691364	11.0997525568125	10.2632659648378	11.7950213382111	12.2525972283975	12.5525708833222	11.2897260078531	12.1150894724519	11.2700344901721	10.7865311459334	11.7808367330193	10.9178294535112	11.7436956723934	10.7570069228536	11.0249773709851	11.6204942372567	10.8597481122575	10.3963997645671	13.0113601388983	11.4392393401387	11.1594531977689
Ddx52	Ddx52	18.974758439615	12.0917936004948	17.3161431374632	10.9433896613768	17.3640253151189	12.9928590623159	15.6778304060645	12.1468580044718	15.3997180102252	11.6561519844273	17.9423592214258	8.47914434886914	15.1807035596598	12.6117969923186	10.7175813111411	14.2644211242485	10.806372024506	14.8816701701318	11.3194144139037	17.0767786496576	9.86154259081967	16.096969913548	11.0918062035787	19.4204447182398	9.83049600786205	17.2690378887655	12.5204220419471
Synrg	Synrg	18.8163786567109	21.7738946329492	19.5714238176294	22.3944487692998	17.4253773021889	23.0222093783957	20.0178558826138	21.8030288389313	17.4234121915237	22.5240869475279	17.9366433675043	21.120039596421	20.4644646936149	24.5460164461897	25.2639906370262	16.5912059530676	23.7376059246629	20.7053526531221	26.0000186059486	18.0654520535422	23.3767621452504	20.657852490921	24.882844756241	17.4462499012151	24.3745816570107	21.158867097894	24.0132206300418
Dusp14	Dusp14	7.86851430911215	6.64640704838592	7.42150252356364	6.40253048975519	7.91003531827842	6.75419470519469	7.53723644282501	5.6028545123309	6.62520114597971	5.62274031415118	5.72459842454937	6.86598029152026	8.32809701122642	4.59461593177489	6.55614535857938	5.74872157086682	5.79762392892579	7.02477682905993	5.44067223250736	6.15046172850386	7.85337265416416	7.68595011557831	5.05456078605585	6.3513483846983	5.61467604693691	7.30110253701639	5.42138204433418
Tada2a	Tada2a	6.14579718739705	7.19235396979489	7.20855020390756	7.62018966265342	6.98892807592706	8.92378186706468	6.76239574826942	7.5018570375381	7.52571889724926	8.94794345390674	5.85581360316194	7.67722995105003	6.64042370604701	8.49258983357866	8.69730063105303	5.08699392410072	7.5871705841813	6.73741006278897	7.67736627534449	6.27485588467936	7.41589643514691	6.95812863945859	7.51600200817978	6.9867829564567	7.75888915586889	6.94353849273475	6.75532084521787
Gm11437	Gm11437	0	0	0	0	0	0	0	0.0317799674582984	0	0.035303752336886	0	0.0663499687635485	0.0309437640646397	0.0335071728747362	0.0666470664034043	0	0	0.0314807948010034	0.0329279945622882	0.0793561841060012	0	0.141557153327647	0.0860099670319759	0.0301914123892558	0	0	0.0338584140798358
Acaca	Acaca	5.60681493938349	5.00814183346271	5.95079364438292	5.64439205321919	5.85083793163528	5.89346860846317	6.57479874527021	4.98165768015927	5.23012218847036	6.09607699826835	5.80279475821076	5.54792477685911	6.61480856528783	5.46213661699898	5.85389918020544	5.11112663346357	5.65017992798754	6.33122979249559	5.16161626718823	5.71941187529937	5.13170775757659	6.40940682728665	5.81665256783683	4.95859518517041	5.33842413618276	6.93844182660035	5.62535882350845
Aatf	Aatf	23.0753190264748	14.4345862651749	21.653455019652	12.5080547040134	22.856455904202	12.7960720243508	20.1172642825751	14.7550857801384	23.8780971554718	12.6067149879573	22.9851558743199	13.3641738472602	22.6277821910881	11.8507796721446	11.2397685658981	23.17297756377	12.0235578285429	19.5598922763856	10.0271963174474	23.135986868722	11.3953746107364	20.5144036780954	10.7859524934716	24.4276201690436	10.3854617192419	21.1517136533306	11.1427664532139
Lhx1	Lhx1	4.30030875894733	2.39689871746796	2.83219256634772	2.72398569927766	3.91418403608075	2.15069933218745	2.93397145589331	2.65591544042492	2.61462120764419	3.04507059747358	5.26632937248649	2.55010676308891	3.07004898177024	2.89010941249774	2.87426985630696	4.4139906599508	2.59245909971577	2.65905108988068	2.60470016040663	4.22033501152247	2.63736244129952	3.66926436490958	3.11352953020588	4.99234216573319	2.91743049180166	3.4083469190169	2.55724598647126
Lhx1os	Lhx1os	2.61602961754627	1.78848771483839	2.47480354527925	2.0007907780485	2.60486724781123	2.13594191531798	2.94807708789279	1.62739916692703	1.86681744475741	2.71176947637706	3.88694143028579	2.35223398876157	2.13308655647512	1.58385828704041	1.96897222619673	3.53002359171518	1.69044849884168	3.2241580675361	2.33472146059917	4.01159923637992	2.30038373994892	3.13654581922497	2.71041665339227	5.113864008125	1.07671683948882	2.79455993658214	2.4006917829299
1700109G15Rik	1700109G15Rik	0	0	0.174850250481686	0	0	0	0	0	0.418424599687006	0	0	0	0	0	0	0	0	0.201509879221006	0	0	0	0	0	0.386512977358285	0	0	0
Mrm1	Mrm1	15.7433514327371	9.56014194118601	16.399358171944	10.0806899112011	17.4114921471784	8.17211204338655	16.4690912889546	8.54630939175891	19.2167874284997	6.79639277729058	17.5544484430116	9.6786309299386	16.8117582595112	7.98003690846361	7.29147696263922	20.5668545682174	7.32762228746295	16.9941896365568	6.74747383768371	16.4188489547989	8.05210071147663	14.8899609144981	7.9660206849801	18.1856150315882	6.58963286086922	14.8866444744454	9.65962647148485
Dhrs11	Dhrs11	6.61181081662926	6.20936252016553	6.80402494766737	6.06235381700606	8.51546562643614	5.42252671323688	8.42613477234383	4.83753278050653	7.01045240629715	4.7632488480205	7.27271799849574	5.16465168538782	7.73443846885488	5.30330593225777	6.65764796089376	7.45381656606887	6.2713428256671	7.78698837986199	7.40451188067105	8.48772375059541	6.8318815439114	7.77433679199126	6.57099603866035	9.11311104392116	6.06316782337802	7.61866656883828	6.53024206306711
4930502E09Rik	4930502E09Rik	0	0.04619272905874	0.0444652292615679	0.110242246843467	0.0478421534255837	0.1655001351604	0	0.258659470240058	0	0	0	0	0	0.218173856757885	0.108489065708323	0	0	0.0512448964376598	0.160802007882327	0.0430590508901879	0.100065489977562	0	0	0.0982920419242261	0.104693620232337	0.0481182505636659	0.165345659221662
Ggnbp2	Ggnbp2	39.4727831648202	31.730803396343	40.2172172063857	32.9686913236021	38.3370527774591	31.8523243181927	39.505179728657	33.5630390901155	45.6970724843258	31.8426083598987	37.8205989203129	29.6875850405325	40.3374621711521	33.8516152535248	33.1663026055549	35.7140112032142	31.0225259614898	39.3063121155485	33.8975175045546	33.3691588481675	32.6271162185483	39.5274237965913	35.2473607030805	37.0675116780973	32.5150880185476	41.7478835271779	36.618551995624
Ggnbp2os	Ggnbp2os	5.25889030809302	7.27432984016	4.91649935082233	7.5106607668282	4.91585203689503	6.65428058233678	3.81937112601495	6.47107834423056	6.23923071722637	8.02298661650017	4.78392791419789	6.51387873810896	5.79449446989725	8.46755007302375	7.6335538615627	5.13037798599522	5.81119696153531	4.92208746404919	7.90213417433563	6.10756966657642	6.76145180244095	4.76111570507996	7.66213938555121	5.48894169029517	7.8926754749859	5.48163679868034	8.24853074134888
Pigw	Pigw	3.75356410499071	2.65232401147515	3.44918490456598	2.92152031123016	3.72434109171518	2.57367333891422	2.15944590154048	2.47055259271701	3.3339337756414	2.53825589013721	3.75291749002206	1.69945680504309	2.55850055960562	2.83067616345651	1.97660334341709	2.72460866370231	2.44708484956195	2.899973983963	2.90011957665164	2.87653352400228	2.48608776744984	3.02148179831251	2.4349154359725	3.56807299902814	2.86117902898209	3.78568357039737	3.46893379383508
Myo19	Myo19	2.11700174554815	2.04418129486498	2.08750880085781	1.82416643413514	2.48537792451713	2.29270829442388	2.15486894390533	1.95088829796757	2.05757417827739	2.08980400014379	2.78596005897184	2.17160032193856	2.11277144641345	2.27730082963354	1.8890893570809	2.68731056171954	2.16907912410688	2.11985927987847	2.17605877214526	2.63456868711142	2.06971593534757	2.41630196443998	1.625282972842	1.89119499624849	2.11508326807301	2.44417168765288	2.14210554603259
Znhit3	Znhit3	9.66857579096654	8.26652485490157	9.76742314796578	9.3986281757037	9.22312033053432	8.09289487650235	7.41999291897331	6.39701971618113	8.94909337112881	6.79735502522184	8.54649176798474	8.33691069872361	8.85945463084055	6.32576565098745	6.83271419939194	9.82150500148127	10.0277687216516	8.6196209577669	7.61614799964868	11.145197978886	8.14673566928207	8.76063092702348	6.23699132245504	10.2671687332447	7.31737047615738	9.53504987517445	6.90005546019458
Car4	Car4	0.0558086318409871	0	0	0	0	0.0320391287297697	0	0.240354338499992	0	0	0	0.0940893595504628	0	0.0633543314816166	0.0630071112382953	0.108153914299359	0.223838697777656	0	0.217907336322589	0.0250073718631476	0.203402351742852	0	0	0	0.0608028332887802	0	0.0640184475447972
Usp32	Usp32	11.4003074633004	8.16481837408784	9.07160675636008	8.73921369998213	9.61448324903666	9.85929687818027	9.03327606827462	10.3848938173749	9.00374320574328	9.34941665801171	10.1636689186565	7.40774786293216	9.14496826242219	9.72412128568573	10.8301434777957	7.89234080950164	8.63115747009128	9.34838205717138	9.48590180958632	9.27302531176074	9.40003564555611	8.91979754637288	9.77574163563909	9.36205437012026	10.0003273468029	10.1054580722333	9.63975063694477
1700125H20Rik	1700125H20Rik	0.0372057545606581	0.0357697542967679	0.137728197302498	0	0	0	0.0331012164254629	0	0	0	0	0	0	0.0422362209877444	0	0.0480684063552706	0	0	0	0.166715812420984	0	0	0.144555554847588	0	0.0405352221925202	0.149043196617714	0
Appbp2	Appbp2	20.3475255009437	16.9374620345776	18.0349490792054	16.0236303608468	18.0679224453587	17.4396770977719	19.015306895222	15.2007878943238	18.6062371679531	16.8682209424535	18.445386923697	17.2242863609496	18.7856568025386	17.3967569690061	19.4811176369216	18.6297553279616	18.5574379846746	20.4308394799377	18.7282521488063	17.4916428058989	17.2460063485445	18.6090415739531	18.8557093671127	16.0609400853545	17.6821212483047	20.5286862368385	17.8559561800624
Appbp2os	Appbp2os	0.68016770056203	0.817394775922234	0.104910150289012	0.325128501432881	0.790143065169406	0.911112723252825	1.21026322555599	0.122054937519527	0.627636899530509	0.74573660600369	0.274620861922365	1.08300773232564	0.297108484651892	0.772130914932202	0.127983194702787	0.732292128068575	0.625174487933689	0.604529637663018	0.758784474694728	0.761943361455277	0.295115019269762	0.679584927498744	0.440442706176243	1.15953893207485	1.11155179606051	0.454115989694597	0.455131150513793
Ppm1d	Ppm1d	6.19217404427815	5.43498797793581	6.28735883418321	5.37821410525047	5.36695062529915	5.64172080189724	5.88821914852395	6.01924004242811	6.13496634896996	5.84707724001134	5.51443245612733	5.35362170213414	6.00541047622566	5.70604924004263	5.87289849914657	5.60327466618885	6.27177622876493	6.32353876687453	6.390499975775	5.6054879501119	6.33059447003001	5.99650335473667	6.51380367116213	6.00043367199482	5.51721631708144	5.82473584570264	6.13970978440168
Bcas3	Bcas3	4.47491805913167	7.15444005183575	5.75743231783023	6.94366340040463	5.41417192513704	6.71016435130871	5.43779830009109	7.00814345845164	5.29577217634496	5.24552345102258	4.48046640370494	7.20425274894955	5.12820946812719	5.91347527847419	6.16111659400727	5.6788693695296	7.6607814713975	5.87332952127746	6.98458064963346	5.37083927432808	7.21191364377397	6.15046665237375	6.9005903199604	5.74441168975377	7.06982615729225	5.42554333420678	6.94291970774401
Bcas3os1	Bcas3os1	0	0	0	0	0	0	0	0	0	0	0	0	0	0	0	0	0	0	0	0	0	0	0	0	0	0	0
Mir5110	Mir5110	0	0	0	0	0	0	0	0	0	0	0	0	0	0	0	0	0	0	0	0	0	0	0	0	0	0	0
Bcas3os2	Bcas3os2	0	0.0530022955005299	0	0	0	0	0	0	0	0	0	0	0	0.0625840660532686	0	0	0	0	0	0	0	0	0	0	0	0	0
2610027K06Rik	2610027K06Rik	0	0	0.0432991161983884	0	0	0.0179066497629839	0	0	0	0	0	0	0	0.0177043488663159	0.105643909642886	0	0	0.13306929255523	0	0	0	0	0	0	0	0	0
Tbx2	Tbx2	0.0814724552423169	0.293729734188787	0.150797296316603	0.362186943763524	0.14196843394397	0.304020929552559	0.208392694649356	0.252196614301999	0.146601319598367	0.414150082860505	0.0789477154992987	0.343391823176871	0.0533827709649666	0.312147253650301	0.356427089121743	0.171046336483171	0.571850687753137	0.152065849339153	0.193139974842753	0.255549785462822	0.307542659048107	0.122103973497809	0.237408757961366	0.156254544468257	0.443816301377958	0.183584229410505	0.724296304338947
Tbx4	Tbx4	0	0	0	0	0	0	0	0	0.0369991663217249	0	0	0	0	0	0	0	0	0	0	0	0	0	0	0	0	0	0
Gm20759	Gm20759	0	0	0	0	0	0	0	0	0	0	0	0	0	0	0	0	0	0	0	0	0	0	0	0	0	0	0
Brip1	Brip1	0.0680200402504458	0.0704250895933768	0.150109431828501	0.0660292701597427	0.0833597596107098	0.0420533782548542	0.0418957412568062	0.163373693953731	0.086907748961386	0.0688405348106681	0.0861928451670369	0.0411660739414977	0.17553098992271	0.0772168038395586	0.0531648061076053	0.0270397785641937	0.083943547414093	0.0725470443582332	0.140090022733197	0.0937821532441709	0.0926251668730712	0.125467864877887	0.0863986846097924	0.0481677790909502	0.153914571501239	0.0890808807132052	0.090030270238248
Brip1os	Brip1os	3.22734766339206	5.13915404292185	3.28593808157839	5.17967471244024	3.35233233022967	4.7551620221396	2.87130673057536	6.40957213378514	3.24658398675401	5.40687165419002	2.91128495785922	5.06831486576632	2.933466931437	5.68855310406924	5.86504425140739	3.01018423633843	5.91884479161224	2.85953293881659	5.67106282254942	3.3418732804824	5.52574305287894	3.13436096862359	6.09094092745266	3.14721814630766	5.33799920091343	3.09256617444139	5.07042237046185
Ints2	Ints2	6.9525191051483	6.24838172511802	5.77661293587318	7.60368067113277	5.84935359287855	8.09526314055291	6.19641691976656	7.08339090285565	6.03006231605672	8.41829957002968	6.19097999832547	6.14816714522865	6.53739006823373	7.9898990994673	8.43020678650173	5.30237866456948	7.6653981609775	6.63124708925864	7.57161497657781	5.71470387409618	6.7295393789579	6.11787093124165	8.09783888018733	5.35714035487471	6.87394408761202	6.38614988547214	7.0547853542274
Med13	Med13	9.7313549692696	9.29066792055271	9.54133207006199	9.23986127903459	8.40888657799697	10.1061746515045	9.29302539529318	10.1860525103257	9.24900474258517	11.0578169264942	9.21208889770152	7.0495842649528	10.3439225103612	11.054086546627	11.3235865013695	7.22066007403428	10.7451880181592	10.9862632242742	11.7591100967934	9.84085803427706	9.57908250211733	11.3429049203693	10.8393671169598	8.76712561521261	10.5552521825318	11.8847629168566	10.813398501681
Mir467c	Mir467c	0	0	0	0	0	0	0	0	0	0	0	0	0	0	0	0	0	0	0	0	0	0	0	0	0	0	0
Rnft1	Rnft1	7.12585857392306	4.36533791020264	5.41349625307305	4.28929111858768	6.52521008003808	5.73944067434733	5.33527556356963	5.02093383030261	5.50803045433721	4.72633164488992	6.06469887222328	3.42985494256649	4.60578457398116	4.89445788205407	4.75679532860157	5.94025332935735	4.66772340849494	5.0696504390757	5.40310219839759	5.74819878279657	4.992329130669	5.39499085429765	4.58521319736026	7.3055659915298	5.16974924444523	6.41538691801298	5.40561722164458
Rps6kb1	Rps6kb1	6.43918536519567	4.78449376130027	5.74631481233081	5.38211958248725	5.57360784110513	5.73511372393671	5.25004934157756	5.77915504847119	5.3935233298567	6.03486469498797	6.3555213243268	4.02706117310146	5.41010931048131	5.4927972444693	5.76386848718525	4.90237407912017	5.31286981412163	5.48437994599521	5.82372936919668	5.69649350695206	5.05770342648095	5.74067024339753	5.70056947463813	5.77725901798066	5.89795963073175	7.16267644452997	6.02521790446342
Tubd1	Tubd1	3.22449872859037	1.97122450309362	3.32468882075323	3.41777593776787	2.70469951914441	3.6821781279286	3.21177744881847	3.33970611647634	2.73613303447503	2.80871196007363	3.02268682030878	2.02875446760177	3.15997120680969	3.26259504151707	3.38320792953455	3.03388274894497	2.91693182248903	2.80361571090095	3.67540048290136	3.2038430039163	3.50374237370709	3.84507182167405	3.98313403846342	4.03317889417341	3.45577455865942	4.17698958636963	2.47259656096934
Vmp1	Vmp1	61.013143991755	27.0150005134226	46.2467247433422	23.9223290315014	57.0925278184535	28.808641750742	42.3061120316963	28.9586673252245	46.1513430803711	24.8313200664141	55.4209261686067	23.4222448242641	42.5281920648778	24.3250475039586	25.1074136019893	53.2722057017733	22.6795096012819	46.6148378087476	23.7148651785827	56.7071240579366	26.1548745530966	46.3009813135531	25.0955454655054	66.9580418735241	25.0556789033859	49.2469384857408	25.9155817855796
Mir21a	Mir21a	0	0	0	0	0	0	0	0	0	0	0	0	0	0	0	0	0	0	0	0	0	0	0	0	0	0	0
Mir8115	Mir8115	0	0	0	0	0	0	0	0	0	0	0	0	0	0	0	0	0	0	0	0	0	0	0	0	0	0	0
Ptrh2	Ptrh2	17.1709960622788	6.81257976025579	15.2908302036305	6.8275947546352	16.8440876306598	6.80665307454028	13.6078963375632	7.13084448246865	14.5905045217383	5.38718583497312	14.7988475455081	6.845228647793	13.2430914984575	5.03417198287534	5.34645404490929	16.6344609544795	5.65401689925927	14.6090481732341	5.67049914911775	19.1757772626957	5.67886826739082	16.6727149273104	5.39834022252402	19.7310371997366	4.85665784568058	16.9412948852552	6.90655450690759
Cltc	Cltc	155.594265737076	125.83906102375	149.404074966273	126.983000340879	144.736102093792	136.748257838214	144.716804965571	126.593855508535	139.394232655104	134.472693669718	148.833064626009	109.097102447509	146.369257011735	135.719434865123	143.521154434673	123.108985988528	131.36952544743	151.755830604594	134.512990817845	139.552043159871	131.135588458433	146.818660378374	135.636854736645	137.308735206531	134.994363380358	161.187524467119	123.975829020163
Dhx40	Dhx40	43.8930993015755	20.0787041842007	39.7824698797344	20.3388656535456	41.843513066022	22.5366535197722	35.7489137516538	19.2665882039417	35.8757521433035	20.0513652796774	40.0975955813949	15.5468096786747	35.0377387184753	21.2868172036447	24.6893466902477	39.6554671629487	23.5687302315632	43.8014513836698	27.8519815058015	43.9455539599383	24.8720782728063	45.3387529718603	25.4425442944773	48.6533070274674	25.5024128505398	48.6894286695109	25.8231232490379
Ypel2	Ypel2	8.83579746466546	8.28133295622233	8.48526650073183	7.64920844823567	8.63598691965769	8.76860365235801	8.57208061838105	7.82426429337745	8.65324606647694	9.74511038267202	9.55156231626185	7.32765833626717	8.4640158434654	9.56001611524924	11.3957782178443	8.72894606840126	10.0321015711447	10.1499810889876	9.36174725204757	9.01275476756891	7.79845351614197	8.85484465303953	8.762132335028	9.24224911342895	9.46524726288621	10.5015480603385	10.738304466281
Gdpd1	Gdpd1	6.17736848819622	5.09654198449419	6.28447277093597	4.40625035114191	6.1510101967639	5.88544864709899	5.36595504191759	5.29887458216821	6.7756485901007	4.19210740309497	5.88688069872871	4.36608971182904	6.06273545492556	3.64720990413493	4.66592516597602	6.60360051076331	6.36980593766429	6.99346363441404	5.27850069352855	6.53070939115291	6.05247163513638	7.38898136951935	6.04278881903638	7.40909900559263	6.17329893535844	6.47901395924981	5.64542710736225
Smg8	Smg8	4.71887018996983	5.31632276489295	5.50314156871513	5.16814010349689	5.90986501575236	4.70689714837845	6.06196213566282	5.25052224237992	5.53707858958676	4.86283157266497	5.39112894786557	5.11391199792022	4.59286732933468	5.34410799862006	4.89522806190109	4.01589821490323	4.90103202755952	5.16505918301343	4.39738493044653	5.30892296802866	4.76142108705713	5.22569372377798	5.29461086095751	5.09174748688815	4.68716035566723	5.16572799205527	5.05131587814661
Prr11	Prr11	0.236971588036593	0.0455650776578896	0.0350888404415822	0.119618743145413	0.151014688628443	0.185018224438963	0.118064176693904	0.153086934960473	0.188930678928442	0.204073584843635	0.174517359862867	0.0639227423128307	0.188807900358872	0.0753232840975582	0.12841794294714	0.0857242940618556	0.123558727215913	0.181974952335458	0.169191556068157	0.110432345044994	0.167799916888164	0.181838245560155	0.17493412944549	0.096956482431135	0.154906617341418	0.265800840584243	0.0978593985202675
Ska2	Ska2	3.44201495120098	3.30916629817393	3.88221994249627	3.39348354349515	3.05246415518161	3.92117135158263	2.89482283750481	3.040063677284	3.84119365642986	4.14906760507209	3.10083392794772	3.02239109008158	2.70635215671049	4.33477004874219	3.67346871674716	3.19624614534305	3.55918463108283	3.32692959971108	4.79982272107365	3.34976434074927	3.78027244846664	3.32084791851128	3.86570914835191	3.46572347970779	4.51175953462335	3.44710729019472	4.56528884641178
Mir301	Mir301	0	0	0	0	0	0	0	0	0	0	0	0	0.442207977156304	0	0	0	0	0	0	0	0	0	0	0	0	0	0
Trim37	Trim37	18.6107976112627	17.9296131369935	19.8556929466633	17.7111689182185	18.6339119269125	19.0410298310451	17.7313474521762	20.8348666096842	21.1924599803156	17.3876522891915	17.8781737493032	18.2848602227332	18.5932882585912	16.8169391867914	16.02730118939	16.9358630746929	17.3706294736271	18.2639374512263	16.2462706284352	18.4434358317988	17.4432504134072	18.2322135454125	16.8269897466943	18.5032545712254	17.5629259007373	20.5588789373889	17.908584341563
Ppm1e	Ppm1e	4.35422215487796	3.01536479808145	4.33263138485737	2.77442987889392	3.99245232521747	3.70010080484893	4.04762617953167	2.55435954751872	3.8165094128221	2.31541742147666	3.55689462206716	2.75687534898189	3.98064206958468	2.92142222129006	3.63176381484394	4.50484316567031	3.34074382668949	4.72365961058495	3.19774887620096	4.94207443946289	3.62493773788075	4.6902659509272	3.54865002220859	4.4009230600111	3.98034699629165	5.11428807396354	3.23538994994807
Rad51c	Rad51c	2.97735851221681	0.915561076711929	2.01589570621734	1.00462156145827	2.57227365641838	1.34479263920065	2.31778433057594	1.60284576971932	2.33933946379024	0.77245334511163	2.19564102519463	1.1810855031078	2.03116772126532	0.969240979516584	1.33467085362955	2.81426449700705	1.37197451677992	2.24153898237875	1.30661740160669	2.45244292562552	1.29943221520349	2.29672636933794	1.22271360797267	2.72075278690829	1.39530943621356	2.37883330751304	1.54444021762418
Tex14	Tex14	0.00742136061715254	0.0642143195487189	0.0343404747263541	0.025542009932534	0.0295587772801274	0.0766894038744487	0.0198079087652371	0.0239715098238024	0.00821783174508032	0.0710119666481717	0.043148285997622	0	0.0389012745861724	0.00842477812255539	0.0167572104357168	0	0.0744144606973592	0.063322253372231	0.00827915411559987	0.0266035870884549	0.0154561057555358	0.0711840185923398	0.0937112140800518	0.0683198061451633	0.0808548315010376	0.00743234025686738	0.0595916400018059
Sept4	Sept4	1.07555719046646	1.22205292644618	0.778201438262427	1.21147611962484	0.759413589011489	1.59418414110929	0.852512460768999	1.64231333718997	1.03940730747047	1.09932649392752	0.890630245458194	1.29679314959937	0.943059168533876	0.577190405412032	0.927274467280572	1.01060261339922	1.1961191869116	1.00114018700851	0.741740798264029	0.841218331137686	1.28291510263685	1.07854341054248	1.63355569730057	0.780110289611546	1.59791812551377	0.783380683031111	1.90674890935313
Mtmr4	Mtmr4	23.2745133984777	14.2700393206681	22.6305128128707	16.3190288730443	21.8679490217751	13.7860565855502	24.2846446242975	12.2964131010537	20.1761225102766	16.426881859712	22.7385301722704	13.9034715948514	23.5983059517185	16.6472076388756	16.9876780150826	22.7417102766033	14.8639198511085	24.449676533227	16.4234447087826	22.3317763844658	15.8014079748431	24.016139728782	18.2181712477398	22.5421539121003	15.657370501235	24.5024776449411	15.7982277483836
Hsf5	Hsf5	0.0174485861936708	0.016775137296464	0.104960612121763	0.0600525947812536	0.0521224038042073	0.0701193053008427	0.03104731699358	0.0563601443091613	0.00966059681817042	0.0313046981399949	0.0338157482694206	0.00980568922683995	0.0457309836886029	0.0297116273182184	0.0196991930278461	0.0225429034133664	0.00874790485542789	0.130269012829741	0.0583961115686179	0.0469113757894543	0.0726786387042416	0.0418407266569693	0.00847412614095706	0.0446191027253431	0.0475250620944049	0.0436860018946221	0.080061550561074
Rnf43	Rnf43	0.521709084479652	0.550112435600953	0.389367294044117	0.656441307462722	0.452452933231512	0.579691960315944	0.943281010871752	0.887878181538478	0.661559283569157	0.815229237157194	0.790928467090718	0.841733464779134	0.573403524078808	0.69732382946015	0.570001702225358	0.434856842462434	0.69186978610236	0.700025968734351	0.694657711311033	0.407218163951046	0.587081049700181	0.393468795879579	0.539442702066937	0.516426525071612	0.843425987165172	0.455064039777467	0.395753103008315
1110028F11Rik	1110028F11Rik	0	0.0386789394891113	0	0	0.0133533552075104	0	0	0.0144390314256003	0	0.0641601650603074	0	0	0	0	0	0	0	0	0	0	0.0279295545039036	0	0.0130260319756375	0	0	0	0.0153833607778626
Supt4a	Supt4a	19.8913882607847	17.462917925619	21.557294951162	20.9583555786575	26.6866707477542	19.5933373097783	19.6995226324265	18.9370084878782	24.7504490481526	18.532381298877	28.1008868118886	20.1801084288366	23.9813278463034	17.2327438445667	15.6017608780541	32.5294096254877	18.2131379090009	26.0724124249239	21.3729768341141	30.4923942631453	21.3130108000189	25.167197084167	15.8127193790259	32.3934685785991	21.6143982405354	27.8891436095268	20.1154645784698
Mir142b	Mir142b	0	0	0	0	0	0	0	0	0	0	0	0	0	0	0	0	0	0	0	0	0	0	0	0	0	0	0
Mir142	Mir142	0	0	0	0	0	0	0	0	0	0	0	0	0	0	0	0	0	0	0	0	0	0	0	0	0	2.83822493559123	0
Bzrap1	Bzrap1	1.21934825871064	2.18429864490143	2.07616305824053	2.42616898548234	1.39437011500483	2.08910600409711	2.02981822493459	2.13852558595138	1.66139179287488	2.48388968844621	1.44002872134081	2.07179432728632	2.03232190341714	2.94685818373985	2.39834053938837	1.30458765672721	1.94859580654656	1.6916669692587	2.62492668416804	1.42997773718497	2.05836526045296	1.57046937027021	1.93387658804275	1.23749112918913	2.20027059537655	1.54552080526312	2.89579243424142
Mpo	Mpo	0	0	0	0	0	0	0	0	0	0	0	0.0800708087297732	0	0	0	0	0	0	0	0	0	0.0341660921916101	0	0	0	0	0
Lpo	Lpo	0	0	0	0	0	0	0	0	0	0	0	0	0	0	0	0	0	0	0	0	0	0	0	0	0	0	0
Mks1	Mks1	8.25212623881319	6.09031112534926	7.84985209096978	6.26446323606491	7.54489977299786	6.21681022160309	8.7200360944922	7.23349684682324	7.59215070687899	6.97148347415328	9.15573180585821	7.03382611776821	8.55471432171469	8.67137298122591	6.68434850303945	9.13553782094513	7.29013771514756	7.2471984300304	6.09166507098122	7.84903684313507	6.59660058294999	7.59525953642571	6.60012241305965	7.577942382304	7.21921166490042	7.45019044403821	7.47784191723055
Epx	Epx	0	0	0	0	0	0	0	0	0	0	0	0	0	0	0	0	0	0	0	0	0	0	0	0	0	0	0
Olfr462	Olfr462	0	0	0	0	0	0	0	0	0	0	0	0	0	0	0	0	0	0	0	0	0	0	0	0	0	0	0
Olfr463	Olfr463	0	0	0	0	0	0	0	0	0	0	0	0	0	0	0	0	0	0	0	0	0	0	0	0	0	0	0
Olfr464	Olfr464	0	0	0	0	0	0	0	0	0	0	0	0	0	0	0	0	0	0	0	0	0	0	0	0	0	0	0
Dynll2	Dynll2	149.348966919199	187.738868718381	162.818766910407	201.660405173949	159.590239727319	189.209296653941	158.345991937234	209.724933861152	192.009245177407	192.253778102452	157.227701078867	195.731901813331	155.627089501547	191.454137800193	184.695322228482	168.846458520938	194.74621786208	164.806059205279	201.667812236236	175.187329466122	196.752837877281	157.002198730948	217.987110201169	165.479656094162	194.468770967235	163.294890540482	205.211031411512
Srsf1	Srsf1	40.3729278760465	22.9450750336578	36.2883455100409	25.4114822990418	31.586232952548	27.1779400613463	33.5565069877178	23.1816571979534	31.679859619468	29.2246811195168	38.7677726689599	20.8186810127634	36.2241504395147	29.1595147442502	28.4914530711011	31.5507273135042	23.695298838936	37.3120911326515	27.207063466752	31.2349270936717	22.243604560327	35.5378915180063	27.8461187185383	38.2597795544469	26.9047069422161	40.3085113730355	26.5313862868883
Vezf1	Vezf1	19.8277121525392	17.1752186475256	19.5142493821464	18.197547929206	17.4495981674892	17.9944833843393	18.4008600385645	19.6864520651177	19.0019365227269	20.7142975843351	18.1471478925299	16.8230324083863	18.8697274371799	18.8694441353713	20.2226293423457	17.3231907826058	18.9845301824515	18.7666682543297	21.2541331656436	17.4926102375908	17.8776724917964	19.0562553355266	19.8511554413626	17.7713320071869	19.5755139684912	20.6893778416391	20.7378981507759
2210416O15Rik	2210416O15Rik	0.241194220057458	0.231885042814818	0.200891777149172	0.276705107602452	0.0960660261604141	0.443094333496814	0.536464195725172	0.259691356424526	0.347203391229644	0.375031948860657	0.490811753222951	0.271090796577131	0.455144912658218	0.766654809152541	0.272304669580399	0.280452304366688	0.580432793439402	0.23152198889222	0.403608763135494	0.324231217640544	0.276277890380203	0.28918507553138	0.515411677440285	0.39473665772761	0.394167303567558	0.314016375852647	0.166005282862174
Cuedc1	Cuedc1	8.49729733157456	14.7638567240893	11.0219807942397	14.5246493659874	8.57430704236155	14.4321757354387	12.3467848661299	13.7662966218324	13.5911237798617	16.3267400271055	10.0086343857212	15.9303799100909	12.4738980222868	15.79288987498	16.5796228898136	11.948141739625	17.4740181284878	11.9139161705379	17.2203705598118	11.5297393698294	15.9201088099767	12.8339048835636	17.8994589904174	9.34321492586876	18.5277997015905	11.1983949293142	17.7591469490451
Mrps23	Mrps23	32.4094524311652	27.1655163531833	35.1250939238046	25.9532539219309	34.7789437559166	24.7064219230416	32.0181696212863	24.0482420135917	38.1627698228539	23.808080859593	33.3960375813995	28.4560145875517	33.3051011686759	26.8599986972761	24.1936562946073	38.9604386772659	26.8926791133296	32.0216624636898	27.406198485117	38.0334407757847	28.8026507479263	32.288975459039	27.3171042612598	38.0543446843178	24.3340937245566	33.5194019189922	30.2840006884417
1700106J16Rik	1700106J16Rik	0	0	0	0	0	0	0	0	0	0	0	0	0.0311976095450715	0	0	0	0	0	0	0	0	0	0	0	0	0	0
Msi2	Msi2	19.8108775823865	14.8933108079459	21.9574375263936	14.3664934775985	15.6105108871715	17.902726528676	20.1385150305156	17.1088123593877	19.121249458288	16.1871043798873	18.1247352495141	12.4725778574055	20.6127670900417	17.4166343738728	18.4322827179518	15.6016131934012	15.933202216975	23.2400377380165	18.4212113952383	18.5646455265619	15.8267168333883	23.682523169289	16.8193695099419	18.016640113095	17.1035275953767	25.8124882835644	19.460425134658
Mir378b	Mir378b	0	0	0	0	0	0	0	0	0	0	0	0	0	0	0	0	0	0	0	0	0	0	0	0	0	0	0
0610039H22Rik	0610039H22Rik	0.447233556533938	0.0955493436694484	1.79353243233817	0.228035332511829	1.03909225008579	0.570559826694528	0.751578989386367	0.535035342551353	1.10051401561514	0	0.57783238892158	0.223408524960003	1.51077629455866	0.4512911283622	0	1.47662193495472	0.298962644292075	1.48399604204401	0.221745234613985	1.29147660169954	0.103492390319259	0.953280775011936	0.096535387655067	1.21989849292259	0.541395090927495	1.39345180399438	0
C030037D09Rik	C030037D09Rik	1.85500281971463	0.858677340362751	1.33522009458742	1.45815206703231	1.60765039233602	1.41991593234206	1.89485656526443	1.33150840930393	1.59762119880493	1.56132181973224	2.16367951817621	1.58300595455798	1.72863118342919	1.3258813690755	1.55131145094288	1.77525364380261	0.826677008837936	1.20905927532604	1.64786527332694	1.63163628917696	0.608115797283147	1.31798288969453	1.46814235392081	1.40550173584831	0.973075646382941	1.58252541863269	1.1033482436698
Akap1	Akap1	8.23340158349403	8.84228859165011	8.99512706525702	8.80487058660647	8.9517219231793	9.36032653354209	9.7374046456454	9.0006044812016	8.13948583091168	9.77233638966571	8.83369455425267	9.93230363667786	9.4720575350257	8.19106845937513	8.36991660216689	8.37944406789171	8.50859415503222	8.46431564191498	8.35096297950593	8.10519537019623	8.17029631694742	7.56031903450303	8.23355523241808	8.90083622257211	8.27338279130547	7.99298270413535	7.73960297670339
4930556N13Rik	4930556N13Rik	0	0	0	0	0	0	0	0	0	0	0	0	0	0	0	0.0453256249481516	0	0	0	0	0	0	0	0	0	0	0
Scpep1os	Scpep1os	0	0.0430030954862499	0	0	0	0	0	0	0	0	0.0433433666166002	0	0	0	0	0.520098971353266	0	0	0.0498995133379189	0	0	0	0	0.137257382835001	0	0	0
Scpep1	Scpep1	162.190809059767	79.9244460550744	126.952410216659	64.9930933780429	179.141183487147	80.8115189060613	127.912101755966	89.9604916537369	132.824188450692	54.162169136665	171.960857246014	74.8798266933505	128.080402101043	54.1062486194857	50.3935371851901	153.796882503675	62.6281573465052	122.860009832938	54.3612612407461	157.187127558697	66.0784441217788	114.102112725806	52.4114078516378	167.939702301048	65.3806358047123	134.334253614961	54.6934846695401
Gm15698	Gm15698	0	0	0	0	0	0	0	0	0	0	0	0	0	0	0	0	0	0	0	0	0	0	0	0	0	0	0
2210409E12Rik	2210409E12Rik	0	0	0	0	0	0.110479754240585	0	0	0	0	0	0	0	0	0	0	0	0	0	0	0	0	0	0	0	0	0
Coil	Coil	6.33118637014651	5.88616209946813	6.20688207923943	6.43322923587024	6.37344836390687	6.00718301615321	6.27647058286036	5.63316075272326	6.10158403594217	6.37427056050579	5.83835314583244	5.30177480550939	5.84962957430468	5.54441531550856	5.93818459196362	6.1122657103077	6.01346482378313	5.95115021901944	5.26230276274672	5.99812413733263	6.15813465603187	5.48881481910761	6.6226904802872	6.4048180367771	5.30596262876774	6.07578278502015	5.36311045024308
Trim25	Trim25	14.2611469699003	17.6603115059581	14.1997387671426	18.3582174801519	13.330227474736	19.0247805020759	13.7321256151526	17.7840823576898	11.4953565377251	17.9621214570451	12.5112189907611	16.600522451695	12.9956522296199	18.3879028600068	20.3632006642695	13.4374223320583	19.5305601146058	13.9027689599238	21.3872740665349	14.3759797264688	20.079067829144	14.5733890905788	19.4513686955563	12.4462320172665	19.8852480215607	13.0610387113312	21.3557853732262
Dgke	Dgke	7.72458760802142	7.74118472885696	9.39840240377138	8.29452250660105	7.15064735738124	8.05346071815312	8.22334511168867	7.207053453534	8.06768905571629	8.6726636709939	6.98574727102054	7.24158057216023	8.36832745710767	8.80853906026086	9.31859205670064	7.08219852276459	8.68836266431514	10.0290631133035	9.42555624992018	8.28345184353223	8.71835952472515	9.89625977371442	10.5679186950429	7.35977706195591	8.45378870668314	9.64037323744905	9.64394643265566
Dgkeos	Dgkeos	0	0.31705009490317	0	0.0540473353031282	0.0469101634237866	0.216368142071172	0.209569389706665	0.304344779269471	0.104334445636241	0.0563484566519908	0	0.105901443649872	0	0	0.37231474822629	0.0608658392160893	0.188954744877242	0.100493238468658	0.210226001647024	0	0.0490580811253631	0.225939923947634	0.183041124644673	0.337320416603594	0.0513270670619573	0.0943617640923838	0
Gm525	Gm525	0	0	0	0	0	0	0	0	0	0	0	0	0	0	0	0	0	0	0	0	0	0	0	0	0	0	0
Nog	Nog	0	0	0	0	0	0	0	0.0203213215433136	0.0208994597138151	0.0225745637991846	0.073156025652576	0	0.0197866212463279	0	0	0	0	0.0201300191521504	0	0.0845722773727675	0	0.0452585175441411	0	0.0579166167945817	0.0205628728604095	0.0189018101849988	0
4932411E22Rik	4932411E22Rik	0	0	0	0	0	0	0	0	0	0	0	0	0	0	0	0	0	0	0	0	0	0	0	0	0	0	0
Ankfn1	Ankfn1	0	0	0	0	0	0	0	0	0	0	0	0	0	0	0	0	0.0163038047462435	0	0	0	0	0	0	0	0	0	0
Pctp	Pctp	6.01832810644435	8.13938853480486	6.26799558499951	6.84105997535486	6.39582354991079	7.62859620136017	6.0584798708705	7.27251743393876	5.93054775081492	6.20776452430912	4.76176690870561	8.46056358413344	5.63405719043588	8.04384650090033	6.29591606209146	5.112298164497	7.19724884406848	6.20294641912576	6.54969720757973	6.41614812338596	7.58944195674567	5.82560473618406	6.81110790677417	5.77945736616102	8.36154640432465	5.01347739003269	7.62147575666498
Tmem100	Tmem100	0	0.0593120925839263	0	0	0.102383293186836	0.0944464112215432	0.0365914807424335	0.0664244557929401	0	0.0245965485385674	0.0199271373730515	0	0.0215588923103414	0.0933794001429723	0.0232169060685328	0	0	0	0	0	0.0428284835221424	0.0246561424942855	0	0	0	0	0.0235895640046022
Mmd	Mmd	3.4626099650308	3.59108976339028	2.16995665986742	4.22263848535151	2.79627588210486	3.27133832238948	2.51057985910149	3.83090130839193	2.64168856623138	4.40242169783874	2.61555472550185	3.7692317655315	2.30094387512446	3.89982694351326	4.35556486744999	2.78276512552778	3.75903487671515	3.12601571373285	4.15178577660851	2.93209320605112	3.02368127973348	2.22288884214546	3.41628615388112	3.01192525310086	4.30715297817928	2.77145572064647	3.75305442201743
Hlf	Hlf	1.66490004962521	2.357867696076	2.26968897077163	3.18826805147386	1.44738348893975	2.23510391421094	2.03953743924234	2.84744581510693	2.87172964445381	3.43889707295548	1.33408051546399	1.40345117069975	2.99405634100745	3.72912653707768	2.34232967816152	1.03412833619569	1.67582679073166	2.06938018244682	2.72885596312691	1.44040696186144	1.54032848892645	2.24185050751925	3.10992202066191	1.23793317938018	2.06504238742477	1.81486072492245	3.04836297002808
Stxbp4	Stxbp4	2.55402518719697	2.82115480584611	3.14590756925239	3.22098009408873	2.57318799233407	3.51481187513169	2.6697772885101	3.51050153185325	2.8348127339647	3.50255178706491	2.59189436658552	3.00632834915177	3.32951399045316	3.27633002518946	3.56512441169416	2.70684813251447	3.94735519799313	3.30358140208925	3.87980343918476	2.52695996306872	3.7598675158097	3.05496500031393	3.57749734710397	2.93976315135889	3.23647571334087	3.02945553711043	3.31760047321448
Cox11	Cox11	5.79703207679842	4.47715716131523	5.17166637281291	4.77142987140454	5.48448130228255	4.84912709725907	4.90034276365004	4.42617993873381	5.21002529437632	4.16789004957111	5.32173654338799	3.84437710779447	5.11778900167084	5.61466895202286	4.53238405321956	5.45637056204084	5.16865253334529	5.30937052290141	4.89061618041401	4.77785820988689	4.91623214039827	5.44871279630688	4.83531611915486	6.09386728711495	4.23385820111781	4.64770326770212	5.5630018827108
Tom1l1	Tom1l1	15.078729721012	11.630724456123	17.098399649588	12.8249446145717	16.2742182339444	13.293253410861	17.0697421970439	12.0363779761254	16.3707375151312	12.562502074989	14.7961994062405	10.9089112522276	17.1343442577267	12.8479436203403	13.5602261143288	13.5696215456338	12.217282961001	14.0858582749881	15.3907932309477	14.3365243662641	13.2653707658381	17.2685354916833	13.3163948623185	15.9908895056897	13.5956645863111	16.6632145286885	12.8832155307542
4930405D11Rik	4930405D11Rik	0	0	0	0	0	0	0	0	0	0	0	0	0	0	0	0	0	0	0	0	0	0	0	0	0	0	0
Kif2b	Kif2b	0	0	0	0	0	0	0	0	0	0	0	0	0	0	0	0	0	0	0	0	0	0	0	0	0	0	0
Car10	Car10	15.7564028475521	18.8699929085804	19.8448744719359	22.4923429480473	17.5948267338168	17.8539389414394	17.3171156974038	18.4399545892811	17.3751567582259	23.7361117236841	16.1637756235552	20.0438164030362	20.1891271489113	23.1947879961248	28.4325255569933	18.7691565103044	23.8021522940352	21.5833027470672	25.6446103837675	19.9286864802691	21.3558532889313	22.5550489126681	24.9478578414457	16.8174855184382	19.1567200024498	20.1684127797217	25.8952317496851
Utp18	Utp18	20.9768265452068	13.8140655586398	18.7577582147058	12.8050609795104	19.4220284347583	13.5010656886144	18.0451034319408	15.3509891566848	20.1228124359234	15.0273333401989	20.6361865595791	12.0771416736415	19.7790337245181	13.3800565741026	12.6170956584149	19.2811704596701	12.5004446893244	18.5231767737665	13.3036532978752	17.1567989051147	11.9844029562775	17.0944347932022	11.7181695114322	19.5253398435873	12.0395659944948	17.9491386971519	13.5203139217743
Mbtd1	Mbtd1	3.96666972251558	3.70689807002062	3.9725869946946	3.18229387753078	3.43876338491402	4.00504421265463	3.09101829352476	4.28580594983498	3.89324452608793	4.49559642499366	3.58167342454434	2.47859180769523	3.54780814094739	4.38490455226903	4.09467930901519	3.02828203295343	4.00521929114675	4.02357175776632	4.56440797879197	3.55486173149236	3.98616838109813	4.12401910505068	3.93375706988226	3.51829515004628	4.84295555147587	4.39618308509547	5.10703463208639
Nme2	Nme2	266.818297512712	179.692484438356	217.552034941789	171.988523442906	324.932805703912	166.104229546445	212.735538209031	148.438867849091	210.370132297432	156.019613709365	294.513945728468	197.227838441253	204.410637440502	162.112235016359	179.912814252055	377.060226162214	175.142282447774	210.243814260119	173.377055313809	313.210909459589	178.686080160596	196.390734664568	180.521174914975	337.124031429544	156.124809346216	207.0893328347	170.83004827504
Nme1	Nme1	160.464503024901	132.329264711569	138.199372714322	130.038763999817	188.530237522989	110.349504425059	134.922300319473	106.293543644536	137.419447476154	108.664006353804	160.415940694486	136.314023011881	130.748903729949	118.339222330662	107.708998579991	199.079099794539	108.797388104035	124.622193936764	103.219264573858	172.761454250355	108.613797148702	118.999447839003	124.793288862503	183.753589857679	97.2845332620484	127.10835248391	90.8725015938517
Spag9	Spag9	17.6107876048494	16.473724010564	16.3583222255739	19.2084146282383	15.6826984892309	18.2175688763537	15.5559332565678	17.7461413913709	15.1368783956713	21.4040822439882	15.4561620616013	14.7089725622773	16.5800133127005	21.1090148818698	21.9253082125958	13.4309418644575	18.392660032582	16.4598699595941	21.1551739032057	14.6456133081782	18.5134021653909	16.0318435557842	21.3731929826641	14.9985719822817	20.3808314230963	18.8839387640551	20.5117476377461
Tob1	Tob1	33.9577817418453	40.2022295392754	32.4399631458224	38.7752377166202	29.038930880224	43.1273313553722	32.8527762234075	36.425252951123	31.4669948403568	38.3564067730882	28.7211357106167	36.7751453017586	33.7026342327223	41.5407558609768	38.7142162707075	31.0735425547173	36.8990991183364	29.5973477569528	41.0883730133746	26.306441902603	36.0058404954492	29.3889996480157	37.7335072914929	26.1441775844624	36.7890403340933	30.6851242051841	40.7924987418927
Wfikkn2	Wfikkn2	0.866251316753529	0.688873584739493	0.455270463518353	0.62571900275762	0.660227359036431	0.368374416409498	0.342527327987544	0.310894652172381	0.402634992151648	0.434906425456698	0.497426466878247	0.60100318109081	0.347560868838062	0.6920041218732	0.482955451708631	0.428321810757091	0.332425542469029	0.296561709042235	0.345986631543194	0.498378047744332	0.311819643002013	0.538538999149948	0.41551198695872	0.404744721573298	0.431104994279235	0.257046786619583	0.343495207934938
Luc7l3	Luc7l3	22.4741495881499	19.7127050814644	19.7699613311623	25.7325004240859	17.5562994507821	24.7175656960128	19.0254162399295	23.7592378375391	24.4839326438212	32.7255287294823	21.0418237115661	17.7140727891527	22.7879323179606	29.9231964605602	30.3059234835047	16.4374699038305	23.4509406329936	20.9883299444947	31.1371752075377	19.2532484344427	23.7696524258442	20.255589586613	29.8474765933027	21.4008107754786	26.9194582756834	21.5815317432529	26.7144941605322
Ankrd40	Ankrd40	30.2794826463331	33.1053210973567	30.5468917004158	34.1845446013597	28.6720453821618	34.7219694054939	30.8156667157245	33.4527186713101	30.657635723865	33.1955751155548	28.0053436187978	34.086868871422	32.2693133433874	35.1066840301533	35.9373273586907	28.9445128781312	33.2226177763868	31.7703378007543	36.6077045174716	29.3130524983145	33.8195694896992	31.6116252217327	36.8834189663188	30.2423037336047	33.9868933137445	33.3557426392736	35.0765971692434
Abcc3	Abcc3	0.319097735036432	1.12254241917936	0.308731989654989	1.18975451623899	0.317736172890422	0.882645329660588	0.412938005787462	0.82768962028436	0.497893486072983	1.72616433682218	0.330291704383237	1.19821915301169	0.539808458319951	1.67125230687711	1.16264621497294	0.2248701936652	1.17076767904997	0.324865187132785	1.12457461796686	0.292469263093589	0.906230846857967	0.260856269651657	1.31727766581299	0.229960539907688	1.10616909821651	0.174310815716439	1.02324567797012
Cacna1g	Cacna1g	0.110287032398886	0.301126260634045	0.244956206439137	0.526342041964552	0.0658898683624876	0.324170681055191	0.357157415462629	0.413232331332074	0.268671030809606	0.42739307325607	0.0427477445288371	0.337164027089096	0.254365040976447	0.495786359095467	0.383498226617619	0.10259036015262	0.243288138317865	0.244664311582455	0.270675883793977	0.0593024141227505	0.353721711044969	0.195701946773322	0.23567407359546	0.0270742399317004	0.230700279534226	0.114868206076221	0.161934051919224
Spata20	Spata20	0	0	0.0518675134684956	0	0.0139516515397125	0	0	0.0754298570997465	0.0310303295248765	0	0	0.0472445606085754	0	0.0318117539305143	0	0	0.014049358203503	0.0149439539630873	0	0	0	0	0	0	0	0	0.0482178341878542
Epn3	Epn3	0.0373590223446361	0.125709872850381	0.0172869454647187	0.0321445274331169	0.0278997109961244	0.042894817042946	0.0664751514208576	0.0301680587071952	0.165473786076015	0.0335131140231974	0.10860392479731	0.0944769573241001	0.117497073229996	0.0530127644992929	0.0105444444657291	0.156865872953927	0.0749202644466924	0.0597681207164261	0.0312578568360341	0.0418506480716939	0.175063080431908	0.100782934665107	0.0725755231598341	0.0191067177272891	0.0407022056001103	0.0187071468463274	0.107136948774764
Mycbpap	Mycbpap	0.879634002548345	0.821861414042028	0.997506347010276	0.810156265865539	0.727844509679858	0.867726403097928	1.09122094107507	0.973771632669453	0.864286878042013	1.18547299513751	0.888390985016614	0.960816888852062	1.07803297163309	1.20953112357321	0.993093641956055	0.752300109709793	0.795055483909709	0.845680804599632	0.663418119951675	0.977063982631175	0.967590227113975	0.8615502905995	0.75813908440173	0.443539482214425	0.67489483670948	0.942973093354901	0.582681566621874
Rsad1	Rsad1	4.0024643938959	3.25986462309499	4.03566677864356	3.52902668286193	3.56770382868934	3.48177570946738	4.38505394178802	3.6225411472912	4.00623158033254	3.26117880657053	3.86996433124806	3.18240088674656	4.08608267208075	3.78966044492541	3.58143288284167	3.71456108133267	3.09321785142636	3.33678223515661	3.45118065098446	3.73574350574267	3.36705548364634	3.78249341482317	3.09827198755632	4.44261796572356	3.82745852526097	3.6495565926793	2.68658481385297
Acsf2	Acsf2	4.51524382082669	2.52276419600372	4.04736454682926	2.54932950748806	5.03737812249694	2.1714365512519	4.17486260928187	1.6926223984461	3.1674292277382	2.71442027742923	4.63875708115198	2.89615776003054	3.64313668765722	2.91173947718541	4.1635197651112	5.95568964372487	3.56745203813934	4.70229114053163	3.71851368504683	5.70956841463262	3.4709911161816	4.96015066014072	3.67394372046655	4.67896061740469	3.52850590053169	4.69948642316729	2.888026739191
Chad	Chad	0	0.0843932497019931	0	0.0251763146905074	0	0.0503942738641265	0.0976215547937882	0	0	0	0	0.0739964715157904	0.023006585623377	0	0.0743278081758475	0.0567050165715533	0	0	0.0734455631888424	0	0.0457044433956801	0.0789354543737198	0.0639481243087105	0.0224472146560165	0.0717274802862199	0.175822282761368	0
Lrrc59	Lrrc59	171.082565411391	68.973221725014	167.699252611627	77.2000083747622	179.850529218087	69.2483125488108	164.967294341972	62.6326229021068	149.057893653105	75.6642211307969	177.906901973994	80.6788053900749	163.815786069935	78.3018516322613	85.5774823629918	205.370537073528	76.7120580301942	164.891330003601	75.3616733907839	178.39341550504	79.9247904849378	158.062653755852	90.6488125056832	174.327919330414	70.6417378049521	164.710156377286	72.1025036637185
Eme1	Eme1	0.0325633848264287	0.0939196870000413	0.0452036554207591	0.0747153468283819	0	0.018694285165485	0.0289709928319806	0.0525909964177497	0.144232537055485	0.136318752851988	0	0.0548995365420115	0.102414414817169	0.073932343739768	0.0183817873899874	0.0631059643577946	0.0489772734140967	0.0520959113246407	0.0544908060822067	0.0145913749650322	0	0.0195212905565169	0.0790740944661119	0	0	0	0.186768361329076
Mrpl27	Mrpl27	33.294053653082	39.4618789354822	36.9283729017322	37.283776865684	40.178233669984	33.5489178096383	37.9768442284053	39.9136365543309	39.3433760582413	30.8473064819659	39.870434835589	39.7667174428805	35.3209078520956	31.3647334211729	25.0776933839544	45.004868539272	36.1246528519591	36.8879016165226	30.3236608334624	36.0277438198251	35.2909050988674	35.9267692082623	35.1871488002719	43.4080547064954	34.0537512193395	33.9902707902915	31.636513632583
Xylt2	Xylt2	3.69748485196493	6.99751041817539	4.6474216109338	6.46610701915112	4.4201594700398	5.59561886109879	4.61860576730868	6.42214297415831	4.43451865462678	5.46155441270332	3.98328577293001	7.48996001795302	4.50938485116516	6.27807379430856	5.8011074234441	4.66750683497914	7.08566496944385	4.14696031817435	6.54776633926604	5.12709551633458	7.20411617133289	4.96668610564503	6.40082624396316	4.30221454237119	7.0871526768552	4.26529504339318	6.30742502314175
Gm11541	Gm11541	0	0	0	0	0	0	0	0	0	0	0	0	0	0	0	0	0	0	0	0	0	0	0	0	0	0	0
Gm11545	Gm11545	0	0	0	0	0	0	0	0	0	0	0.0130529039458087	0.0302800265913112	0.0141217549333242	0	0.0304156125546914	0.0174031549188224	0.0135067910838727	0	0	0	0	0	0	0.0137784054312645	0.014675767410957	0	0
Tmem92	Tmem92	0	0	0	0	0	0	0	0	0	0	0	0	0	0	0	0	0	0	0	0	0	0	0	0	0	0	0
Gm11544	Gm11544	0	0	0	0	0	0	0	0	0	0	0	0	0	0	0	0	0	0	0	0	0	0	0	0	0	0	0
Col1a1	Col1a1	0.0772150078685433	2.13796232578383	0.37158469578739	2.76379987935792	0.184525291628688	1.41850548654578	0.886186780739166	1.01426665831468	0.213754584769863	8.22881772142003	0.0523755411414303	2.54282936375559	0.728541878073605	2.84002175607247	1.49068548619339	0.0698311778149684	0.425831920261346	0.280003510335191	0.766644736742794	0.131477668160865	0.136690140896339	0.240704410250726	1.25251480513295	0.00789809404563545	0.538398864370638	0.0463975468398056	0.885738418563606
Sgca	Sgca	0	0.0401329234054645	0	0.0718350659092211	0.0207829837953485	0.14378895517388	0.0185694395942614	0	0	0.0249645061116415	0	0	0.0218814073851796	0	0	0	0	0.111305802101361	0.0465690509977586	0	0	0.0250249915764785	0.040547084573187	0.0213493934559237	0	0	0.0239424573671566
Hils1	Hils1	0	0.080730348239233	0	0.0963343707949276	0	0.0482070223943294	0	0	0	0.100435906532484	0	0	0.0440160718002803	0.0953248043126175	0	0	0.12629787635024	0	0.0468385478206623	0.0376268326644581	0.0437207435955203	0	0.0407817320533559	0	0	0	0
Ppp1r9b	Ppp1r9b	24.0608669562944	31.2107628065765	23.7867411426652	30.7269710952327	22.98218826306	29.1171305922671	27.898477310276	28.6572590484647	26.1792713973225	31.7947142671387	25.1337071892587	34.5950422698168	26.7438805953629	29.710694112372	30.1437370174805	28.8343830640138	34.7021061973253	25.6443426895943	28.8887182297941	25.4595836915273	31.2404806357142	25.2723980059025	34.1368527004035	21.954651225687	33.9540995132265	26.6470648179222	31.4252217682371
Samd14	Samd14	3.72814443868439	6.24353622693584	4.14834590654562	5.20519168056499	3.38564702685177	4.95843658913102	4.24090629971799	6.1564539913406	4.70935751980457	5.94987395660789	3.65499013336096	6.57415607467821	4.17205500810758	6.03183644214668	4.73977545662402	3.55949591364978	5.11951753393668	3.77803693989763	5.5128886085918	3.57625013534163	5.94285868822436	3.85384870277769	5.39469306178497	3.61211404518556	5.21716896844959	3.00006705669246	4.27657893258117
Pdk2	Pdk2	6.25165186552816	12.2056580945489	7.20973335083832	13.0016919424083	7.18266532317369	13.1228760139741	6.67436370081252	9.90678343949924	6.49658273734099	12.6732982687423	7.40930240633316	12.1613511570969	7.7135296907945	11.3550671007263	12.8854136460818	8.15973411461652	14.7391798288082	7.57385076757485	13.3047140768391	9.42390045289096	15.6907817580812	9.47514963872751	14.2000441195841	7.14886751228828	17.3246429096799	7.96258173711074	15.6481680333206
Itga3	Itga3	13.4887649882819	18.2693867150455	13.9694154137449	18.1948408265293	14.2479259806558	16.4292609948513	16.0663228878672	16.3710852163756	13.9289359424593	17.073378941522	13.8855988614639	20.9476798208745	15.3261235571296	16.2671244247924	15.8744878400113	15.5302143580661	19.2961461489118	14.26152381004	16.9470996995598	15.238674197663	18.5105470722363	15.1892331733863	18.8462278987061	12.1898100007292	18.2928379687354	14.5096228058224	17.6947816156976
Dlx3	Dlx3	0	0	0	0.0159817389337207	0	0	0	0	0	0	0	0	0	0	0.0157275815302964	0	0	0	0.0155409006593902	0	0	0	0.013531265934754	0	0	0	0
Dlx4	Dlx4	0	0	0	0	0	0	0	0	0	0	0	0	0	0	0	0	0	0	0	0	0	0	0	0	0	0	0
A730090H04Rik	A730090H04Rik	0	0	0	0	0	0	0	0	0	0	0	0	0	0	0	0	0	0	0	0	0	0	0	0	0	0	0
Tac4	Tac4	0.087270915870028	0.111870121697991	0.134608051694001	0.0667465087143685	0.202763256498965	0.0334008559332001	0.181167443547542	0.0313212349689244	0	0	0.197321806160737	0.163480576604653	0.182982611237091	0.0330235087915403	0.0328425198916535	0.225501344970596	0.204183254789161	0.0620527615243515	0.032452690711349	0.208561882419194	0.0605849598500875	0.10463536975121	0.0847684438510813	0.446334151881259	0.0633870756017757	0.174800060187174	0
Kat7	Kat7	15.9610254908958	13.1353120947396	15.9584410979356	13.6582308989464	14.688086402766	12.3151407983754	16.3261790802457	12.5172800824585	15.3915167530861	13.0106754092888	14.3999653833217	12.547350730531	15.5026287023459	12.7213076430443	12.0063081480483	13.3231506451685	11.8583671499079	15.5900958652835	12.3386207126581	13.8462707803445	11.2956930741349	15.3750679138569	12.2550266887791	13.0359697036749	13.3815152712317	15.5340246692714	11.8921294823201
Fam117a	Fam117a	42.5694369806511	42.9584405670699	46.2781900765616	47.2383507649396	42.0604178275269	39.0982462164108	52.2897787223384	41.2321280514823	50.137271670394	39.0251365646597	43.0101071965421	42.9364765492833	46.2365942865087	41.6246434244561	43.2524647302851	47.7364708776338	41.6642358153038	49.2098083298863	45.7257431679079	44.1552261671657	38.8181330137276	49.4815259424895	47.5077432574738	43.8152579115312	41.8757536558356	50.4251022134769	42.6177187809549
Slc35b1	Slc35b1	247.381666786678	136.011507350719	229.886946946392	126.486946446237	271.045238867546	125.237637921884	210.179274277907	96.6583224619997	220.739199593991	122.259280139415	246.451198282644	128.21050225827	202.90196681185	134.355622905112	144.584881310769	284.888574141607	131.991112357214	220.886545177785	128.848397596294	269.559787947251	139.530583071407	218.918198167465	130.633272100451	274.623256535477	118.565524913121	221.394170099867	120.315251715928
Spop	Spop	66.6479384589582	44.2539006511791	57.9867012506538	48.3455477161875	62.0395863600842	47.4027914308598	52.5427254620282	51.1868423607223	57.4795186379197	50.9910518611469	63.484872674239	44.6059305877159	53.8514798440803	48.0389384409357	52.2803801039894	59.6322605663281	51.9481308149152	63.0690961885548	55.2404926846923	67.0044849157618	52.5726619754511	65.6627124396288	54.6625770801939	70.7214140612039	51.8089929587986	63.2800074466864	58.5051308617235
Nxph3	Nxph3	3.13706905690021	7.01509311751829	5.16480739884366	4.13579609276112	3.93480568116578	6.94512790477616	5.41235728198951	3.75087127628094	3.9343507509987	3.15099061946918	3.05664959357067	4.57784668620264	5.6872213708043	2.55778356913359	3.30689496871798	2.61987742712732	4.77916474292357	4.34406390370367	3.94437414461474	2.62499741917512	8.22994431186693	3.80281828517214	2.89560039989733	2.05647802955655	5.09837421986667	4.37409381378073	4.53298324230241
Ngfr	Ngfr	0.0319515067791911	0.368619605348371	0.443542620129703	0.0733114178216243	0.0106050574974503	0.158972776140078	0.0663287733716338	0.252280317127855	0.0353805885818725	0.35668606148471	0.0722431862250262	0.383061005803411	0.0669933400506909	0.0967241702009413	0.216436641658266	0.220160639795132	0.106793271840485	0.77243481594523	0.106933807355687	0.0859031857894382	0.0110906407711479	0.0255393043804578	0.289662848454135	0.0326822482322918	0.162450317947123	0.0319987778997954	0.0733035658909892
Phb	Phb	19.7610330643184	19.8513188937704	16.309766999906	21.0279885484817	22.3672039920265	17.9429806532757	16.9351637565292	18.8449024154663	16.9695713135987	16.8343754931512	18.1326094844837	22.1877946822075	16.9115668862444	18.0149573482051	15.5486420423798	20.789118157153	17.2062778871193	13.8930924622234	14.5767601142022	18.8841104369572	17.8479789308228	14.0223415835205	16.4327484372148	19.9035921192171	14.8508976915453	14.0753238384495	17.50988166449
Zfp652os	Zfp652os	0	0	0	0	0	0.155124273179518	0.360599843741077	0	0	0.0807976007859085	0	0	0.141638309256768	0	0	0.0872750394718599	0	0	0.0753603450969315	0	0	0	0	0.138194584083409	0	0.135304577935075	0
B130006D01Rik	B130006D01Rik	0.125166787221787	0.120335826484578	0.0947745397843018	0.104432743245693	0.0226604929964339	0.104519115053201	0.151852349505143	0.0612571831967515	0.13859986739946	0.190538382279944	0.16539273992815	0	0.0954325872909465	0.129172884137549	0.167004419687451	0	0.0912767588177395	0.13349713454039	0.126940104507692	0.112172339285762	0.0947922772058459	0.136428592722458	0.0663150875045787	0.151307464160332	0.148764774044067	0.0683738002049581	0.274106590020854
Zfp652	Zfp652	13.8568749302744	12.3798247188082	14.6882083586627	13.4140821724383	14.3399000881133	12.5343323128172	15.6827104649907	11.871159401524	13.3091994244909	14.4410628175397	15.128981787615	12.3922571115244	14.8552012618744	13.5516460266775	16.2435406289947	16.3725681646672	14.3038387360356	18.2488556437953	13.6059214874592	15.7363461968099	12.4734543229066	18.7193134550949	16.1038413845453	14.54971177808	14.4592103552587	16.8900476167086	14.0840584598554
Phospho1	Phospho1	0.664736321666208	0.584301745580711	0.544873660139789	0.5447179081598	0.945571356971615	0.414327999803828	0.608299841117146	0.613469843030085	0.694015252255726	0.477044263907168	0.69934862428816	0.747131912660743	0.736704598592335	0.301845244231786	0.192979895677501	1.05511410285064	0.895061808521912	0.931798561926662	0.593255575328514	0.408497383314243	0.514210881743335	0.569285803140309	0.590331585241457	0.466243926614392	1.24152382107981	0.551596385388202	0.631805097497083
Abi3	Abi3	0.258157720295118	0.71890622746142	0.140051832533061	0.653608020549241	0.168416120463803	0.419063941422509	0.32471684088537	0.565496250397221	0.20700466085129	0.70273093670041	0.189774809122302	0.750405935065041	0.130654823189249	0.828659108704334	0.522611131252609	0.333529862501908	0.526638899372584	0.303822502560457	0.804404645565945	0.135622802006273	0.500573009372417	0.266830891778648	0.89061298132325	0.127478145170438	0.931066698704267	0.249624494948686	0.622903422122997
Gngt2	Gngt2	0.426771890548725	1.88738056495299	0.631929375858518	1.81153950916015	0.934891962822288	1.9110397959992	0.949226059259599	2.57320527099992	1.08691943071636	2.7564339148115	0.785738748464932	3.40566583784616	1.20800814465522	2.22858177800039	2.93909642423342	1.15788308249902	2.18242730333215	1.27449071846133	2.80899036906598	0.803177943369328	2.13316079810991	1.27921868705646	2.48720587017173	1.35325014190383	2.46430306682174	1.02576788260427	2.10507718691422
4833417C18Rik	4833417C18Rik	0.0825070751250378	0	0	0.22086060446085	0.027385008215554	0.157888049085294	0.0244682987223854	0.0888345261703914	0	0.230263973733306	0	0.216379371217895	0.0576647248452497	0.0936625825543232	0.124199006231666	0	0.0827303754106198	0	0.0920436057249102	0.0246471443685306	0.171833460803016	0	0.0801412050661853	0	0	0.247887424245724	0
B4galnt2	B4galnt2	0.124292351872977	0	0.0164323289733156	0.0203702634280023	0.106081720517814	0.0101935553961577	0.0789860156995261	0.038235516403572	0.0196616551982147	0.031856322776823	0.0860290512140547	0.0299354301066083	0.0279220896001778	0.0100783934075014	0.0801852614877963	0.0917605407663021	0.035608211834429	0.0568133580182572	0.00990418632331184	0.0875196812635855	0.00924491494530827	0.117089522505902	0.0776110495464746	0.14529709574702	0.0290175048735001	0.0711292788557372	0
Igf2bp1	Igf2bp1	0	0	0.00801127504891631	0.0198622828700197	0	0	0	0.00466025295385381	0	0	0	0	0.00453763107450688	0.00491353244995236	0	0	0	0.00461638191271127	0	0.00387896234603172	0.013521556783151	0	0	0	0.014146942478597	0	0.0198601555442636
Mir3063	Mir3063	0	0	0	0	0	0	0	0	0	0	0	0	0	0	0	0	0	0	0	0	0	0	0	0	0	0	0
Gip	Gip	0	0	0	0	0	0	0	0	0	0	0	0	0	0	0	0	0	0	0	0	0	0	0	0	0	0	0
Snf8	Snf8	42.3279301159335	50.269347148586	44.2062791671882	43.2863795783079	56.8702759471454	41.8707768911963	42.2591031239543	43.0169545369773	51.4092281127588	40.5018663926896	47.437781495996	48.9092454009586	42.3669796910153	43.4415365866818	43.073710470615	56.8636049943513	43.671591761504	45.7169952807547	44.9555096024698	49.8114102908714	43.957491191252	42.1615350162684	40.332831551852	56.7745524841044	43.027474898074	43.7332399790362	42.5786897424399
Ube2z	Ube2z	44.2719456161832	43.1599799548859	44.1900349199252	39.4801232137521	46.3008270785587	39.9005666825624	45.4706512322629	38.0059541731666	46.3345754999151	36.0513852481008	45.1290391554032	42.2289334912444	45.0253180162948	38.3824580964117	38.6152415139482	47.7158160066907	37.6185883941249	43.840112062753	36.3849948409229	47.0791778042623	39.7993867557522	47.7508451120607	42.7098644318261	46.1994857445909	38.4974959686876	45.1876263122374	35.4340657321429
Atp5g1	Atp5g1	209.337020713684	147.296798698908	187.503929438204	133.479483574435	262.12567044119	132.198317448929	194.534476070935	110.423158220431	178.445558310757	111.419984568561	234.761605391919	157.968230037891	180.291452806273	124.537244343904	108.520312559045	282.604018308639	124.71013161898	184.267319601763	106.859232933967	244.870571905111	125.988273664289	177.030307749535	117.397263249926	245.373399819711	122.663411718875	181.89751992744	99.6194897451125
Calcoco2	Calcoco2	0	0	0	0	0	0	0	0	0	0	0	0	0	0	0	0	0	0	0	0	0	0	0	0	0	0	0
Ttll6	Ttll6	0	0	0	0	0	0	0	0	0	0	0	0	0	0	0	0	0	0	0	0	0	0	0	0	0	0	0
Hoxb13	Hoxb13	0	0	0	0	0	0	0	0	0	0	0	0	0	0	0	0	0	0	0	0	0	0	0	0	0	0	0
Gm11538	Gm11538	0	0	0	0	0	0	0	0	0	0	0	0	0	0	0	0	0	0	0	0	0	0	0	0	0	0	0
Gm53	Gm53	0	0	0	0	0	0	0	0	0	0	0	0	0	0	0	0	0	0	0	0	0	0	0	0	0	0	0
Mir196a-1	Mir196a-1	0	0	0	0	0	0	0	0	0	0	0	0	0	0	0	0	0	0	0	0	0	0	0	0	0	0	0
Hoxb9	Hoxb9	0.0537615571643447	0	0.0746304144330873	0	0.0802982419480897	0.0154319627079291	0.131534103802553	0.0289422601009624	0.119062650077666	0.0803784950389642	0.0911672072183917	0.0453190690683963	0.112722893028358	0	0.0303479972618688	0.104186801474002	0.0134767648717559	0.0430047019011854	0.0449816657840521	0.0602252379068022	0.0139958215881918	0.0805732407556865	0.0130549894383473	0.20621663112113	0.014643142511192	0.0538410954806488	0
Hoxb8	Hoxb8	0.0137147866527946	0.0131854481812282	0	0.047202020623904	0.0136562668568301	0.0314940395831384	0.0366053149506537	0	0	0	0	0	0	0.0155691173773349	0.0464513674535636	0.0177189777680109	0.0137519048729184	0	0.0306000040204553	0.0860367047087496	0.11425246870784	0.115105500007349	0.106572148186312	0.0140284483275597	0.0896525708227762	0	0.0314646434057605
Hoxb7	Hoxb7	0.0285859816364394	0	0	0	0.0284640077512338	0.0328218024812455	0.0762971300586912	0	0	0.205145681428052	0	0	0	0.032450997212806	0.225912022170405	0	0.14331673912084	0.0304884923644075	0.0637801502238805	0.0512365380962834	0.0595346295768788	0.13709514691858	0.166597713920092	0.0292397524242674	0	0.0286282735820077	0
Hoxb5os	Hoxb5os	0	0	0	0	0	0	0	0	0	0	0	0	0	0	0	0	0	0.132726918732189	0	0	0	0	0	0	0	0	0
Hoxb6	Hoxb6	0	0.0263808702264362	0.0507885750264505	0.0629598308372296	0.0546457274376939	0	0.0244127730823195	0.0295443116537434	0.0303848423373318	0	0.026589614467521	0.0925235759573386	0.0863008003830004	0.155750058483551	0.21685503489731	0	0.165085272566729	0.146330925909354	0	0.024591212876015	0	0.0328997241754309	0.239878024543794	0	0.0298954929180841	0.0274805440057245	0.062953087600784
Hoxb5	Hoxb5	0.210459766699925	0.239125335290893	0.407246153020637	0.526790483334288	0.171459616311625	0.0878710281618155	0.204263835536876	0.144199926183408	0.148302389762483	0.183073044818704	0.333716490437305	0.215042488424053	0.0802318270789919	0.065158726998498	0.432010783806877	0.271905937848247	0.441243213578054	0.183654573467246	0.213441483739727	0.0857320237924363	0.219157145111722	0.11469787805886	0.297345286870038	0.156562218676774	0.416897063688894	0.153288097787206	0.131683515519361
Mir10a	Mir10a	0	0	0	0	0	0	0	0	0	0	0	0	0	0	0	0	0	0	0	0	0	0	0	0	0	0	0
Hoxb4	Hoxb4	0.226192428350065	0.176688088741829	0.0784986315490658	0.454115568642028	0.168920463770767	0.389563841141393	0.113196872226593	0.167433117719695	0.0313084657599007	0.355087507428952	0.246580851858585	0.460790965842095	0.251951700156866	0.401211179491921	0.287288854827769	0.182644957897072	0.411083345002808	0.271402237953155	0.141939418493168	0.0506774488263318	0.338588704883157	0.101699381200124	0.274633020219014	0.216905178252506	0.523672102759955	0.0849476520083424	0.600017016154471
Hoxb3	Hoxb3	0.00974888758308025	0.0562357061639591	0.0270663112812285	0.156578950434755	0.0582437395909417	0.0447738428902989	0.0260201714712387	0.136454861618176	0.0215903045256397	0.0816227308127466	0.00944678052299456	0.0767009918399365	0.071542381684519	0.0996030204696202	0.0770444386278537	0.0881663191009733	0.175954902176739	0.155965722159768	0.271892672111342	0.017473573459872	0.0710623642208296	0.116886415909486	0.075754725061219	0.0598310870621801	0.265532394770943	0.0390532428654316	0.212477244605817
Hoxb2	Hoxb2	0.222686376283865	0.42818306248433	0.103042504887918	0.153283418723421	0.0886944771916898	0.409093847501049	0.257555505336245	0.503504714629358	0.172609779613056	0.292984301929013	0.0863142303893499	0.350404408393375	0.18676432675478	0.379192591740799	0.125704795288189	0.345242697579291	0.49123593895342	0.736271823894062	0.347795625806464	0.0997838656295023	0.208700124124473	0.587388322847287	0.454231888505886	0.136667572104587	0.630796735776787	0.178412666301131	0.10217800099231
Hoxb1	Hoxb1	0	0	0	0	0	0	0	0	0	0	0	0	0	0	0	0	0	0	0	0.0313043653558901	0	0	0	0	0	0	0
Gm11529	Gm11529	0.0175839121166464	0.135241921238386	0.211549309356417	0.141209470326641	0.0350177662009847	0.0403789310215226	0.109508386865625	0.321851119780043	0.155768343460795	0.357538195625089	0.0340780129191108	0.0988173916752315	0.0368685274216599	0.159690995494138	0.0794078958892718	0	0.0176315018850553	0.0375083827536919	0.196163380111741	0.0945504122794721	0.183105780254627	0.147578307086494	0.273275164278038	0.143888495691305	0.076629843214168	0.158489342016534	0.141194346257309
Skap1	Skap1	25.65795478041	23.5369883239075	24.0823884718228	30.1196668359374	29.1770506412979	26.3218266715076	26.6884225446806	29.7657995572736	29.6405108205678	24.0914095581699	25.6814395076258	26.5669970931604	26.7424769381648	26.4193348062038	24.2735615304793	27.0500018229386	24.0664928655121	25.0335998997186	24.7061148899081	26.2748687931975	23.0098081143153	24.447679875827	24.4878100018353	26.143102424716	22.1971987280273	22.8592450702888	22.231063633707
Snx11	Snx11	10.5973694169964	10.0532273409048	12.4867873571424	9.72286642952168	12.3854827063694	8.69810829172786	11.4289612621276	9.04937343810026	10.8942786125404	10.2040701877466	11.4674692036206	9.66776371669226	10.9035705797083	10.1155831087075	9.66345020677226	13.8366611784767	9.96368399493627	12.6218105828689	10.4111148897802	13.8301133659267	11.4158401874828	11.3409848885029	10.1569739913251	12.7805360479138	10.8719517872034	12.0909921781529	11.8983530752574
Cbx1	Cbx1	22.4373479034173	21.3523533302135	21.6605698053545	21.2655476981155	23.0504171153255	23.7351096508294	19.7593996009141	24.5566103492977	23.5211115629393	24.6570938888162	21.8524054146324	24.0343908239447	21.2537510653335	21.4628959713232	24.6885007301075	22.6608201389133	23.6972090759509	21.5922422544882	22.7754460850286	23.5783791852534	24.4616530886082	20.039753968817	27.1594811595021	24.6106222317928	24.0419366320432	22.8412500939009	25.7380289108675
Gm11517	Gm11517	0.265560839653306	0.255311203801967	0.0491526326390685	0.243727368570476	0.899054230186481	0.182946708705859	0.378022676601187	0.343111976628832	0.529310181741689	0.25410431403826	0.205865126360543	0.179086628719768	0.334083918320136	0.0602932876472193	0.299814218923074	0.61756993523792	0.26627956360812	0.226587975463737	0.355506635288892	0	0.110614121424684	0.318399966031622	0.154767568788138	0.380288024575062	0.0578650682836122	0.21276298199454	0.731103793337362
Nfe2l1	Nfe2l1	207.994080974005	128.846631027312	202.765648022735	115.554690928824	205.718753103932	123.292386663803	205.710763828219	127.741639313636	200.216557823193	109.607415531723	211.024380519191	130.693413317636	198.049207202449	115.951313561875	109.686357457215	239.485254654652	117.133015290476	215.207085771943	107.220336154384	228.261761718337	117.127252258557	218.44124387464	115.00921027846	222.235035101587	121.724348910875	220.968903109581	112.652474245462
Copz2	Copz2	38.8527800249283	40.5441886700716	36.1731101620842	47.75364237192	39.6590337492379	42.3233786621887	35.5045286406378	36.6611515236264	39.3472260803626	44.7427368502772	40.5622994505267	46.2580697725311	35.8602585221177	41.0473327435791	56.2079046703307	56.2501251442126	49.8035078908952	38.440015883778	56.3248410925172	49.6567264541962	53.6327867958585	39.3266799809822	53.7065121158717	47.0106289964126	48.4557347958541	35.3125286281353	50.6152311320275
Mir152	Mir152	0	0	0	0	0	0	0	0	0	0	0	0	0	0	0	0	0	0	0.554363086534961	0	0	0	0	0	0	0	0
Cdk5rap3	Cdk5rap3	86.1565738405472	61.4663579757406	79.9702934948765	65.8269865712886	99.3203315966389	58.1900614787928	82.5688617523434	47.0791015059896	80.2490066974858	60.8468962456186	92.2087048835282	69.1453815506442	80.3672558571817	65.5182630328838	67.5597846131382	114.161405851671	65.7581665804942	85.359904554001	69.4331825470622	107.328906749621	68.1243562507885	90.2263553279601	73.9338113390954	106.426152418766	58.0721992155644	83.2899560472911	64.8296112146575
Prr15l	Prr15l	3.03628459575414	14.1345681075774	5.02829266583458	17.661018392078	2.6785634430748	13.3943317905513	4.26524484777441	13.5927260814698	5.27915442072064	13.0610923384974	2.89057612079224	16.434551128528	5.1655865760329	12.7894812341193	14.1025828641662	3.20014885922479	17.7863018112973	5.36886233272531	15.8070813720057	4.46350374444286	18.9983002126085	6.22703369690479	17.2555233491662	3.95026479062212	19.9060083432211	6.88175772929257	17.4452619722845
Pnpo	Pnpo	43.9191455634684	28.1607756199849	38.1386526708816	29.5771122403696	45.0268447802403	28.9060292552622	42.3869530469773	28.5642124898352	39.5768839436763	25.1038463117656	42.2819011927936	29.2573543867377	40.7756587501819	27.1838624667683	27.4975288265164	44.9791377051786	27.7091089347427	42.4144644798069	29.7550847051214	43.5590096146692	30.8728576543739	39.9686726711245	31.3934408252929	44.9600400067374	26.8267117599761	44.0198092957395	27.9184575515842
D030028A08Rik	D030028A08Rik	6.8048929285544	2.85682372747856	4.08331138146168	2.46452015837917	7.16012114982286	2.52563770093184	5.08138886190883	3.33789956790991	4.34449371589913	2.93871188645684	6.76852779682698	2.90609333930685	4.53122046379737	2.39488359430508	3.44193102349624	7.27929536667315	2.1669490955071	5.4467691609014	2.56874555026679	6.64025533727833	2.57189599772116	4.84288606489885	2.39900708044933	5.92104986591415	2.88705651679705	5.5653363843423	1.63791879090678
Sp2	Sp2	6.2152611407755	6.06730461679608	7.38899299037205	5.67684004874175	5.59366989886932	5.3384472483178	7.64572660450088	5.4693481063116	5.77053708220736	5.16085024565202	6.5091025776762	6.36769504173478	6.5283593490825	4.91178721503274	4.62847955537988	6.30036640794946	4.72200086498005	7.66149192193421	4.88022172851437	6.21270457489729	5.83734590998431	7.53790675430567	5.06182589503373	6.00285855049757	5.14369932352367	7.03842377437688	6.07384249440671
Sp6	Sp6	0.365443189240241	0.413339382984873	0.288464057683564	0.369923983852522	0.610040614124443	0.814505850374589	0.411190666262973	0.370323721540729	0.380859368959551	0.707068781988684	0.447855770080207	0.555708019863474	0.360579660187896	0.573474022744707	0.49752281911128	0.555457140105349	0.549648357876245	0.573183656450861	0.575552075620298	0.491255927267165	0.637973090545833	0.541251640034555	0.574206787311251	0.571695639399276	0.59721894030313	0.365983849472386	0.604144460533864
Scrn2	Scrn2	6.59556558120757	6.34100189806339	6.17020962964623	6.0313693019433	7.25747818186843	6.83205926866037	5.61281495910024	5.58332994819235	6.16556089973581	5.1162765351409	6.87746158553402	7.49367824087678	5.38631455706197	5.99528966886312	5.63867988255759	9.44743678267126	6.61341607070349	5.42881951292639	5.94497805382255	7.26004530967664	5.64878919624652	5.75901219192611	5.54760510019089	8.82410655028242	6.01419329269457	4.73860163159579	6.05813569816214
Lrrc46	Lrrc46	1.03405053603678	1.61211912662629	1.11214458241664	1.85959475703984	1.5583715306885	1.41189380843053	1.26807240890304	1.08326107875574	1.08313301613894	1.20337382002557	1.32698154543688	1.25645780601542	1.2012521783152	1.04695717278943	1.45139647613639	1.19152617448446	1.68137696712801	1.4605585082521	1.55887924950124	2.05376412990102	1.48421482726734	1.84294217626778	1.5744639111385	1.62942913105126	1.2483786649815	1.20351233016134	2.50056647960032
Mrpl10	Mrpl10	39.6831888714748	42.0496641920328	42.2335083018405	39.1669663937788	43.5726252210966	35.4849541680665	40.8889565384037	35.9924191496347	41.3628389055636	33.9728932260507	40.1880365261704	39.4630837401109	38.7081836460624	34.7902665118877	34.1613169404063	46.9502872121968	35.4438996250634	39.0579338787845	36.1618094479961	42.6374203502584	38.8078004888009	40.0542992702232	35.8219751515518	44.5395311079026	37.3131299171694	42.4633548508717	35.1302182424779
Osbpl7	Osbpl7	5.53113272008199	6.54100803996836	6.40085465752025	6.3690236116617	4.95575686863171	5.85586451833216	7.46814007358641	5.0714085496091	4.69298402500436	5.58463416917255	5.27023458919753	7.37011136054403	6.67002244468858	6.22073223685123	5.63053647529773	5.25013060644129	5.90623890670747	4.87043962677306	6.50243593213172	4.79137000365201	6.46498078988696	6.22565156778481	5.89084332334166	4.92287419874948	6.65219116674279	5.73457928711932	7.25119841497505
Mir8103	Mir8103	0	1.30375739960182	0	0.38893876806924	0	0	0	0	0	0	0	0	0	0.384862761336923	0	0.438006506508306	0.339941947559525	0	0	0	0	0	0	0	0.36936300595988	0.339525973603437	0
Tbx21	Tbx21	0	0.0273319047330319	0.0263097555583729	0	0	0	0.0126464286891953	0	0	0	0	0.0159765108954548	0	0	0	0	0	0	0	0	0	0	0	0	0	0	0
Tbkbp1	Tbkbp1	0.663511919788647	1.213061232673	0.805307300569326	0.873508657522822	0.812312425104551	0.574494722051042	0.629022366106061	0.890067790247348	0.493828852883975	1.44410872265237	0.758892312886512	1.14919737501915	0.661389322355516	0.950789892250347	1.39994810877292	0.646437188915707	1.48330891180996	0.638064265239527	1.34692776317625	0.633620066697442	1.17798234978083	0.586867943387221	0.707877932565117	0.244772236336041	1.25616648083867	0.479306831701644	0.998188687355159
Mir7235	Mir7235	0	0	0	0	0	0	0	0	0	0	0	0	0	0	0	0	0	0	0	0	0	0	0	0	0	0	0
Kpnb1	Kpnb1	65.8228292248082	60.496527670219	65.0176617313225	52.3498154251611	64.3805276202533	56.1641751623703	64.1978178064426	51.9071206276987	58.1967791166634	53.6020773127162	63.051351156869	52.5434430456257	67.7831713869144	54.449450789104	53.8044902611061	62.6977887007029	57.3522738905219	68.265504170854	53.9671385849334	64.6725593377373	57.0232737183016	64.5298608563911	56.7559137232761	65.3878701625071	58.0554383847179	68.570054263853	54.9850101505085
Npepps	Npepps	30.2398957075119	33.2753300521291	30.4176099596714	34.6518988979457	30.2853193198957	38.6434755744283	30.551279685612	38.2370029812443	34.2516051928285	39.3439048878854	28.8698745662737	32.4719246668803	33.3278088439072	37.3019471871295	39.7875985347936	26.2797557517543	38.8771763847223	31.3088249726543	39.598740290919	28.3094802753111	37.747356089471	31.7299367839452	40.4003278227443	28.7272200240095	38.4433658818364	33.9868697237743	34.638138769982
Mrpl45	Mrpl45	7.58042379016616	6.90050206553958	6.49053336218321	7.63510320436047	7.23605190550627	6.81902312002584	7.38139425102569	6.02492492897708	7.65040584405103	6.62158108258914	6.66591025105509	6.54097151955089	7.14918055047185	7.04689890276804	6.30071112382953	6.84396427384534	6.77800334848118	7.2732549742361	7.07491351696717	6.40563161628218	5.62503065935159	6.45871253185149	7.058678664182	8.39485199692202	6.3404024017712	6.73982102352162	5.71715547592574
Gpr179	Gpr179	0.0273748679254518	0.139111026978859	0.152004357469202	0.305079611521323	0.0700921588026824	0.318802455989407	0.0730646190503831	0.235793928455146	0.0606255564876387	0.472425557764696	0.0720006399520475	0.202190013695475	0.102495380647483	0.310761328418882	0.225170950576702	0.0404197466118058	0.211749091526405	0.183522580817061	0.244311804415149	0.080608065837442	0.183253828265829	0.145353222957903	0.330474475526806	0.0400013430642468	0.157644258365154	0.0939955476728791	0.157009452527397
Socs7	Socs7	15.9788506133461	14.0844363613221	17.2665806297479	15.5609327990137	16.5337094455324	13.7450830951164	17.5561490851857	15.3279426596155	17.9571256284207	15.1039568041346	17.2926192580531	14.7104879890182	18.4701100103708	14.9458422193767	16.4869356220976	18.7600403306429	15.3428424579706	16.8051483366201	16.158557860736	17.2720195886153	14.1944644934814	17.378773957784	15.4603865957004	15.5350116881145	14.6988574244872	17.2298662604582	14.5152589796689
Arhgap23	Arhgap23	5.47129394360356	7.71740653024853	6.4555354130134	7.39932812655469	5.28888422337246	6.70235058069915	7.69238864830449	6.37104378450553	6.14692608244779	7.18892576049462	5.7919303399641	7.83272338129265	7.33383673821096	7.57868924943852	7.72501866595026	6.20016292799932	7.02114227249365	6.64472356230558	6.76455198969441	5.07030200161065	6.86183031960813	6.06513960982365	6.40702710929405	5.1334596978169	6.83111464637067	5.78602097695281	7.25346630438758
4933428G20Rik	4933428G20Rik	0	0	0	0	0.101391791821237	0.0876860365235801	0	0	0	0	0	0	0	0	0	0.0657778192230018	0	0	0	0.0228137427523451	0	0	0	0	0.0832038771320151	0	0
Srcin1	Srcin1	0.140623329333715	0.155224813154316	0.1494197689687	0.143401975075637	0.145209350095741	0.215280864975337	0.143644546512508	0.207484631763274	0.121111843929505	0.242949627172905	0.0807499677267773	0.175615459318882	0.158344105531633	0.0827745034433181	0.152881576443243	0.161493281940177	0.182782856225473	0.111098052578415	0.0987745284120441	0.0980188444887191	0.130164154945687	0.149869698296923	0.177062394442711	0.042619090683584	0.272368757876517	0.0678076998251803	0.155335500862466
2410003L11Rik	2410003L11Rik	0	0	0	0	0.0590209572488818	0	0	0	0	0	0	0	0	0	0	0	0	0	0	0	0	0	0	0	0	0	0
E130012A19Rik	E130012A19Rik	0.217965042812439	0.104776211620361	0.115266087871189	0.0893056827970145	0.186030004307205	0.160883178600131	0.0415541021650125	0.100577459243559	0.103438870995586	0.148972743766637	0.105605275657699	0.244982309559145	0.146896555501708	0.0530218654030696	0.228502184533732	0.201144618868621	0.0468332039341663	0.265681694835592	0.0347369144352379	0.13952610910769	0.0486369817165617	0.0746668418196045	0.0907349780963935	0.0955499892525202	0.0339243275860147	0.0155919653114025	0.392902918407983
Mllt6	Mllt6	10.3723001840624	15.7709638735495	10.9056922011342	15.6025908056625	10.2733967582865	18.1932546691615	12.5392879922823	15.5940248601486	10.4910573815624	18.1764265163956	11.5834029571237	16.1159246849328	11.4073967051711	17.0928609637584	18.2890467093913	12.1694845851715	18.0143050458421	13.2336368267841	18.6507992459692	11.8171955693287	18.7704679234729	12.9266007169284	20.0964478340023	10.3543589302374	19.6331855309309	12.1114252127048	20.6028286693475
Mir6927	Mir6927	0	0	0	0	0	0	0	0	0	0	0	0	0	0	0	0	0	0	0	0	0	0	0	0	0	0	0
Cisd3	Cisd3	28.0133759153311	32.149392372661	26.377409215523	35.0542858687742	28.9648131706305	32.3888820218332	24.5314810139651	31.0039280642595	27.7175281992126	34.6170895960155	27.6190123990493	36.0464536498808	24.2940242328835	30.2469972066882	26.7695307518499	31.3918436787132	32.4520861367	25.9670736005333	28.5242968744182	24.623161567676	31.5637842712242	24.0913772680956	30.6291693243856	28.2539944634951	31.2659313225527	27.6631303695361	29.1059612927727
Pcgf2	Pcgf2	10.2840588857898	10.0715948694734	9.60024055112988	9.84648685862738	9.85808152232311	9.42872243930386	10.9589420424111	9.46140954312161	9.10737436159363	10.4187024734148	10.6594726658723	10.4949226861059	10.1913657922906	10.5128873043895	9.80542614422484	9.88232874662923	10.0169001169629	9.34505617600377	8.39050815459333	10.2939372048796	9.53691864810832	9.23238649036375	9.28097888613974	8.84455083873175	10.3682123337285	9.54348130669887	8.55422803141781
Psmb3	Psmb3	72.3527228395397	81.3443848140759	75.5008643830962	89.2675660076401	83.3595529218393	73.6724644074827	77.7482367607513	67.7496736633699	72.974166025851	61.135377524889	72.7072819876975	94.3725286216133	70.3370806018028	68.5587468105784	64.9895511267779	92.1946773329782	76.4794976110697	69.2819082419384	68.7577067083158	77.9162656026059	80.3552577776382	69.9702872548091	62.951373380703	89.7429201382585	71.5285861650979	76.1374222940763	68.9927947685243
Pip4k2b	Pip4k2b	7.99743327054399	7.58523371716687	7.8862203613256	7.74182887243305	8.30643174783274	7.47621941129456	8.83965593598253	7.62909785596032	7.81434645225874	8.432084308893	8.64699735113715	9.10976667406915	8.49707922699668	8.25562231626171	8.63994208925684	8.1341960348769	8.35740516910293	8.33827382279076	8.42526570226378	9.35462780441748	8.58210595519018	8.28036509325998	9.46258859736651	7.77646058384181	8.82260783046382	8.59162648224886	8.49862945043538
Mir8102	Mir8102	0	0.25090295280107	0.966079081798094	0.598797815588615	0	0	0.232184791473571	0	1.15593558474684	0	0	0.586648284966914	0.273596302413253	2.07382883626874	0.294637570538791	0.674340952466026	1.57009158513104	0.556689162740045	0.291140326021958	0.233881895122963	1.08704237313754	0	0.253492204993521	3.20333057494061	0	0.261361720687538	0.299366841036822
Cwc25	Cwc25	10.1795484507056	8.42622704597508	10.0094498394887	7.3995982860128	9.8521272767937	8.19918797822923	9.85679554731619	7.641443684319	10.1666929041579	8.77737540826731	9.10940733880731	8.34674381013631	10.556829567746	8.38051173469403	8.73087654216777	9.77865750695744	8.30426677762208	9.86258935929699	8.5415835232242	9.41765374005563	7.79025120114097	9.9297078006469	9.02461378001278	8.67322498451878	8.41347944147138	9.66730138327778	8.32994798262058
1700001P01Rik	1700001P01Rik	0.465071932008226	0.0558902410886998	0.0538000770712881	0	0.115771877680499	0.133496369707374	0.103441301329572	0	0	0	0.168997453490686	0.0653398330211547	0.0609453301850035	0.0659940952933506	0.0656324075398909	0.0751068849301102	0	0.186009119280929	0	0.0520986913815574	0.060536414209182	0.348505091024997	0	0.0594635349781977	0.126672569351625	0.349319992072767	0
Rpl23	Rpl23	249.147179304429	243.800178438535	217.738942430347	262.904661829086	283.864795131724	213.980350522138	224.305156756529	246.665903109143	244.492349141407	219.474585718984	258.042243561191	241.522601761315	222.557195584061	227.22848268689	184.21867302304	268.711217645773	188.444994082447	194.396694331894	179.212222698773	245.566740312637	186.703877803026	191.665986331849	206.966598954984	276.996599728496	185.737769881164	205.934332049829	189.565736340983
Snora21	Snora21	0	0.272464925307411	0	0.325128501432881	0.564387903692433	0	0.756414515972493	0	0	0	0	0.318531685978129	0.297108484651892	0	0	0	0.568340443576081	0.302264818831509	2.52928158231576	0	0.295115019269762	1.01937739124812	0	0	0.617528775589174	0.283822493559123	0
Lasp1	Lasp1	32.8625544033077	61.319132249318	40.5925577721818	61.691262687261	33.5114565361682	60.274252545396	42.9062344805323	58.6148127562463	37.3371739498161	60.6652769547795	33.1548094715384	71.7459915873045	41.2535087666725	59.725252167355	66.8181880366152	38.8257745361287	70.3954121921488	39.8394364185497	61.7813680066037	34.6023937734703	66.3065766336462	40.1360918206307	66.6116670686588	30.8255639664665	65.1252718160528	38.3928414940168	61.3816259651776
B230217C12Rik	B230217C12Rik	10.5562332220673	10.1194710694494	11.4068832879423	10.8153763571685	11.9693905630853	8.12699850706352	9.364526219609	9.85473002680793	10.7432011600041	9.37829780223924	10.7021297376238	8.88138137388304	9.59542961365236	10.3903234978261	10.0233768635185	11.6674029218933	8.16804163147861	10.1524371781793	10.2107246384488	11.6476724455939	9.72166953301771	11.9981890648054	10.7276877803734	12.4516342176045	9.44003618596201	12.0079114516385	8.43439008233178
Fbxo47	Fbxo47	1.12214857598178	1.57676311326026	1.07843390659972	1.08930619873289	0.945458855917841	1.18931685469222	1.05595046449462	1.04556281991743	0.764664110790294	1.00662947844098	1.10828550105968	0.873167167749684	1.06329841978928	1.20037802361064	0.779623982008651	0.669125942125717	1.10354741691394	0.966672020248776	0.890740450167121	1.14102642587949	0.764033648936351	0.802080009611843	0.922283358560605	1.03744589758512	1.01096917931077	0.886079979891897	0.618857687449706
Plxdc1	Plxdc1	0.0624365072231353	0.108048052996261	0	0.0716289985945073	0.0248680384415254	0.157714127654288	0.0111097025868593	0.0672247504410478	0.0138274566505861	0.0746786774905902	0.0121003340192987	0.182456704119658	0.0261823656009929	0.0850540078410687	0.0563919067881473	0	0.187816463281596	0.0266367620037405	0.0975144706434992	0.0111909065136289	0.429110444542333	0	0.072775386906918	0	0.0952333533438727	0.0125057759640509	0.214863980572039
Arl5c	Arl5c	0.0697160999935457	0.0670253243549302	0.30108742683842	0.133300602765563	0.115697712480191	0.106728679945421	0.0620250211687887	0.10008348496156	0.0514654216142891	0.0555904056656411	0.0675556764754569	0.130595950689303	0.0974500603086283	0.211045819157211	0.183653014820143	0.060047016266994	0.163111158694481	0.148711967240614	0.207397849158499	0.0416522529431029	0.0483981069398201	0.111450186700627	0.0677170079963475	0.118850883492618	0.151909705205793	0.139638484979761	0.0266572651531827
Cacnb1	Cacnb1	3.38434101873554	5.03012169798298	4.57155249492243	4.44500005285369	3.69844214644189	4.7842212495129	3.79098390818647	4.7502462169762	3.86238092018775	4.10429974803014	4.06507388126246	4.90578530088562	4.13110508389159	4.26999632789949	4.12952012845584	3.83654087886239	4.72632385510254	4.13241881213306	4.42755736446959	4.01300730911996	4.65312329759226	4.21596969575104	3.67188202030506	3.74138133592552	4.88887646038165	3.20052641385589	4.85545320061047
Rpl19	Rpl19	350.724320561443	393.031839386051	335.54566726972	423.608914801057	442.738122393698	347.125054711096	371.808899504969	367.383845723373	370.251193601302	319.779941432946	376.841228464499	478.324590092315	346.426278630929	335.427737256179	290.39625356065	484.444446025032	331.566284717419	279.624620674659	300.27128230901	354.213113285922	319.325448925135	285.922062018254	312.435283148922	392.347642825189	296.045596366924	295.147187339395	290.663633358828
Stac2	Stac2	0.0832828057974718	0.926505852931204	0.253243262094827	0.655162188522013	0.0947742232504183	0.969895566335762	0.370475241232838	0.947937330423879	0.289836915230881	1.1526576718218	0.161403930654273	1.21687670655075	0.299349709691903	1.26958007659127	0.805928940076588	0.261309883679439	1.15718513405061	0.228408705342013	0.995453558143297	0.106623756713978	0.780520667560303	0.171177836772396	0.982292686782045	0.133866088583256	0.57033815416829	0.107236311111876	0.682387518926176
Fbxl20	Fbxl20	4.96908853390734	5.72951920079459	5.85458851943978	6.17453286048716	4.43589089217912	6.40224207067862	5.03959962866581	6.0444634098203	5.08234940742168	6.44750209882422	5.14591060890427	5.16815532513928	5.10776673137808	6.66004404839859	6.0573061687147	4.68285799104152	6.2883928340464	5.31328663064157	7.60753358928668	5.59389950599721	7.14941592866001	6.1599276988198	6.86531816667884	5.52677183100254	7.67753215037137	5.7573064709509	7.90951749960932
Med1	Med1	6.42913379720424	5.52842786382085	6.33469854637459	5.31378815255278	5.91621906898674	6.41584713804598	6.13663577802009	5.85683568943353	5.46769412330492	6.79210886901767	6.66530054015078	5.60891108981807	6.34917190761698	7.0108008404614	6.89142873676993	5.50246755975523	5.77551917361805	6.44916582753959	6.20172245140752	5.76596380104567	6.30159423410548	6.24691587064335	6.63014557301015	5.87210439287137	6.04102468042434	6.99394872519495	6.18504753456916
Cdk12	Cdk12	7.13092485086786	5.48135320324322	6.56845536552159	5.91925124667509	6.21241685167332	6.08206024818456	7.01537384421547	5.62709160476056	5.98562543155199	6.90404544996732	7.62072891834564	5.08245410715103	6.92961848026325	6.04173516157121	7.81544435299006	6.17063807916608	6.69471610741825	8.10336418720354	6.66726064161912	6.89857543435244	6.04551796827616	7.54539147443458	6.45280950041298	6.29646692159765	6.90179219776136	7.71329364848911	6.01901384975699
Mir5119	Mir5119	0.636414222748099	0	0.588969264780417	0	0	0	0	0	0	0	0	0	0	0	1.43700429139972	0.822222740287523	0	0	2.83989510996857	0	0	1.52608545122525	0	1.30193845004896	1.38673128553358	2.54942310003984	0
Neurod2	Neurod2	0	0	0	0	0	0	0	0	0	0	0	0	0	0	0	0	0	0	0	0	0	0	0	0	0	0	0
Ppp1r1b	Ppp1r1b	0	0.0209336797355034	0.0201508091791619	0.074939582563161	0.043362335937954	0	0.019371960393053	0.0937757022959154	0	0.234390639014583	0	0.0244730226921972	0	0	0	0	0	0.0464464547544215	0	0	0.0453478060822684	0	0.0634491293411155	0	0	0.0436125800426984	0.0749315562499127
1700003D09Rik	1700003D09Rik	0	0	0	0	0	0	0	0	0	0	0.0506140681440789	0	0	0.0592949106739392	0	0	0.0261870326773716	0	0	0	0	0	0.0761024114343401	0	0	0	0
Stard3	Stard3	13.8972334785982	11.5693604001872	14.8274355473284	12.1073296203292	16.1442577309697	12.2373167630364	15.6177990892679	11.0816273565497	16.0250796277631	10.3523720000722	13.9897114259751	14.3083882830541	15.0439875627481	11.3082767378133	10.912057311193	19.1471716097585	13.1665081350011	15.9923193249078	11.9287864928805	16.3874520370602	13.3471895032961	15.9942253891975	12.6191169969266	16.0676580582855	11.9153704025349	15.9932544426287	11.9861711677729
Tcap	Tcap	0	0.110365539365027	0.141650835833265	0	0.0762042739162778	0.0878710281618155	0	0	0	0.0915365224093521	0	0	0	0.173756605329328	0	0	0.0767379501874877	0.0408121274371658	0.0853765934958907	0.102878428550924	0	0.0917583024470878	0	0.11742166400758	0	0	0.0438945051731205
Pnmt	Pnmt	0	0	0	0	0	0	0	0.175935045073193	0.0452350918580547	0	0	0	0	0	0	0	0	0	0	0	0	0	0	0	0	0	0
Pgap3	Pgap3	10.2062568049132	11.6971080805241	9.81931307655569	11.4342221494019	10.2521155839048	11.7357848181363	11.1440079184858	10.0544265362621	11.4507484508405	10.5248874726713	9.83197066050765	12.8337782918185	10.856716640481	11.2804164469743	11.4720249773192	12.31604186349	11.1342207031935	9.92785305944283	10.4844147438568	11.2656972254774	11.7500580609585	10.8015874945015	11.003799622951	9.62838268349945	11.3804642999668	10.7758876762513	9.71633120945994
Erbb2	Erbb2	0.0943543295430855	0.069778932451678	0.0604524275374858	0.158205785411118	0.101178783855226	0.133336109959826	0.0581158811791591	0.148478195301866	0.056258769705816	0.269115178127855	0.140662146162716	0.187626507306845	0.0532631457079022	0.115351023706025	0.229437659971383	0.112525080903695	0.145553374905439	0.0541875305468251	0.0728724585541156	0.0650451849181509	0.226739030411342	0.0261065038174788	0.119848355422107	0.0668161689550937	0.126520501441239	0.130837740128095	0.124885927083188
Mien1	Mien1	102.732139432559	83.8137267010153	94.0807154204687	84.7431706960541	115.062308107619	87.8922872815321	91.7891392572212	86.7246265730147	118.83258631111	75.5213219765223	100.493517988623	94.8607911274222	93.541251942015	68.3571096732093	84.8817575190099	119.434483855313	85.7032944162469	86.0642193834232	82.2424462894932	114.307890097033	87.1763420363324	98.9124900927204	86.0520857120682	128.671416978629	83.1339814018974	98.8312648539639	86.9712981934191
Grb7	Grb7	11.6832588476459	19.7729740037859	16.2184002048795	23.5600835147625	13.0499103772421	18.5925857584938	15.6588639279279	20.4331269619674	16.2551934596804	20.001703939235	11.7024919984139	21.8233406750406	16.2463926993295	20.8049069777866	19.5632217518153	12.2983529025985	20.2127184538898	14.4784469916389	19.3985451019161	12.4640413704224	21.7949274806885	15.3869141365089	21.3588069111083	12.9411704258934	22.8524290821285	14.8075535062702	19.6341934553849
Ikzf3	Ikzf3	1.33665622625497	1.2595352720897	1.20423949965718	1.43189829035154	1.2692530308515	1.28062696094101	1.26795106109982	1.06745948284526	1.01941220187288	1.01641725615304	1.38958960293367	1.16406308667849	1.48481741475616	1.55757659755316	1.04934976623076	0.96066434370343	1.09174621079329	1.21791036811759	1.26402359213828	1.29308494333845	1.04161631008244	1.19930653871911	0.988792800590883	1.46682523764667	0.964417804726871	1.33863376171565	1.28958585769229
Zpbp2	Zpbp2	0.61971757138863	0.489406186763282	0.266275915315613	0.152348193471905	0.352613308957322	0.406597850872001	0.177219752369394	0.857884612705891	0.39212946010936	0.158834575797558	0.471831816457218	0.149257068231363	0.185624825066222	0.125626343694481	0.499751339901061	0.314541585210663	0.244119385160196	0.283269531253934	0.395055573564878	0.297525168597546	0.414853571932601	0.398048523733248	0.300973661328488	0.475418036823857	0.265247259313471	0.443310301105159	0.558550213478097
Ormdl3	Ormdl3	81.8218544778921	63.0103760038652	77.6469944758931	56.8394692687881	92.2571957964623	56.3923507998472	77.0867280393678	55.5262481947461	81.4494611764437	47.1845207950926	83.8909039714439	64.8765435674447	74.1986950973259	52.7425592509958	54.8018599008119	108.398058083491	61.3122186881087	84.2839225128912	52.7510867627616	94.9896923420587	62.0864815626351	78.0645891210421	57.6167858440341	90.7913825213331	59.3316030913083	80.0573042830851	64.4440768673269
Gm12	Gm12	0	0	0	0	0	0	0	0	0	0	0	0	0	0	0	0	0	0	0	0	0	0	0	0	0	0	0
Gsdma3	Gsdma3	0	0	0	0	0	0	0	0.0793315775346962	0	0	0	0	0	0	0	0.0317310062263973	0	0	0	0	0	0	0	0	0.0802745598599333	0	0
Gsdma2	Gsdma2	0.065322228145213	0.0209336797355034	0.0604524275374858	0.024979860854387	0.021681167968977	0	0.019371960393053	0	0	0	0	0	0	0	0.0491652128510107	0	0	0	0	0.0975677773772264	0	0	0	0.0445441126367291	0.0237225940202324	0.0872251600853968	0
Gsdma	Gsdma	61.639262196201	40.0441480833314	41.6746528044626	23.5103925907738	63.9335967205514	30.1456937927316	48.9669718845641	26.3774779132443	32.9336691521805	18.63819255664	54.5067003185133	36.000857785443	42.4243886404181	26.0587102618351	15.4593933792127	56.2881743752666	24.5916698461797	40.7052912884528	16.834660685817	51.8173660928059	26.772107045244	39.839731509068	13.6365973592351	53.8747479753752	24.0233644877772	38.28834155224	21.6455623998678
Psmd3	Psmd3	86.3890067498503	94.1979902365081	90.0966611592415	86.6250148726845	93.5238336395337	74.8435240946841	97.6027216088811	73.7127686005216	87.1289811976103	70.1245651273657	89.8351735813257	94.3625269194418	87.8035142420526	75.1104403136035	73.5733480344519	110.49800472572	88.5880481999986	87.8676929891346	72.6246627790415	90.8360460871583	88.0941012528708	88.5062035805723	75.5419758371401	90.5596125432285	80.9949246417846	81.9650807295996	80.1617114016921
Csf3	Csf3	0.292759880897328	0.38380972603832	0	0.244263819124923	0.0530019454678146	0	0.0947136786935477	0.0573111959005851	0	0.318329505664218	0	0.179480803251066	0.111606415364467	0.0906389922150787	0.120189647263072	0	0	0	0	0.0477029837448156	0.0554287930543354	0.0319100773000144	0.258513694013936	0.0816696533229538	0.0579924308697097	0.0533078197733936	0
Med24	Med24	19.6696786446013	20.6900755480359	21.3044518686613	23.0782121744358	21.3970874455594	19.8727158874885	23.1689100775058	17.982522172965	19.6603117478742	20.7016958970814	21.2455074316761	23.5545307730924	20.2417135349934	20.0104934669428	20.0809760978825	22.3063483656126	21.7816058328654	19.1520662217042	20.8988380830877	19.2292755901347	20.5157730228777	20.3181942898393	21.7922267994298	19.6842785043839	20.6185795523405	19.5922417606654	19.8785727808823
Thra	Thra	10.7244013813758	20.1706536334434	13.4075732586634	22.2164387230219	11.804401675804	18.9153538271035	14.2688202193778	23.997978810607	15.4880443096968	18.8157682635174	10.8928866192964	23.5628354564338	11.3954199919201	17.0148409393193	17.0492305677088	12.1444422022699	19.0614198280049	12.454494832566	20.4144330027694	12.4914383318189	19.4255585257532	12.31603957654	20.6298186508196	12.6052104031788	20.2360275526996	11.856349793273	23.2701071128996
Nr1d1	Nr1d1	7.9766984822995	27.8373423289846	20.8590973681328	18.7537412067006	6.66243080525172	26.4064992630279	22.1421997721973	26.2314380005801	23.3167675659219	17.6534721789465	6.92858999193642	28.6952696553057	16.3122766141173	14.491300884466	12.9010763209985	6.64439237214626	19.1932575983219	14.2026203481337	18.2071683958094	6.29028105997075	22.6101865034743	19.5838434079927	18.27399177307	7.47472764025396	29.2733206777665	17.5668160064138	17.5176699502328
Msl1	Msl1	22.5677762398462	26.1003820062222	20.2433078935553	27.2232940996999	20.4740164878656	27.8216277520468	21.0671319078348	28.3032463409337	21.9169648381677	29.4320712938398	20.9369932702471	26.3233410981963	22.712779862642	27.9627625966845	30.0459717554783	20.7984462843882	29.1325549400252	23.7488214523027	31.8153318299037	20.7716762279863	28.8445691829675	23.1797963104825	31.6063309703984	21.8442173010231	32.7557752006527	23.1703789764911	28.4955845546174
Gm12359	Gm12359	0.880350295278954	0.846372130576627	0.886606837560243	0.356457800286156	0.644554351111986	0.327023226863459	1.10573656581846	0.529688808079034	0.544758365331263	0.650360131379508	1.12906221604056	0.873063293473245	1.57439927912609	0.646657344887307	0.146162106726952	1.13737877992664	0.285590058727738	1.02178885223842	0.519937969812234	0.904977696974719	0.754955195619435	0.43462390795066	0.402403043472942	1.138847659197	0.592404478509529	0.726066964251176	0.386121257497171
Casc3	Casc3	23.5083794600096	21.3428431069237	24.3665178565435	21.7090611582079	23.7845309622346	20.9590013943354	25.1496708763318	20.8648055672077	23.8307457737292	21.9260548576334	26.3870871581802	22.7395190981971	24.1269239572795	22.4609898076127	22.9836202138624	22.5566327765089	22.1528230193033	25.9311227152769	21.0020944216236	25.2031805204405	21.9763684686357	25.9426370185303	21.685506196128	23.6989678046726	22.8766191841993	24.5528452792653	21.8290588307814
Rapgefl1	Rapgefl1	0.618680845414738	0.653444586660869	0.701585055019479	0.629794916059272	0.633394255597176	1.1505764460967	0.759745671259424	0.891297165648242	0.646482590724676	0.760832752440164	0.785271856911803	0.940215555440608	0.785628200588044	0.919954200832025	1.1313431575937	1.17082306135586	1.13586175607807	0.966550388730494	0.748516672931304	0.999574027871188	1.19775723410567	1.02386660227531	0.778683237438662	0.811092330098961	1.35758427917178	0.663229694293334	1.71925592974017
Wipf2	Wipf2	4.13950176087648	4.75178255294328	4.05650737920775	4.96282588035115	3.69347224258545	5.03279026996421	4.05281628305831	4.36432044344432	4.07033570263454	5.13981975862532	4.41883023996098	4.87287582228448	4.87087221326259	5.29065852898596	5.79052704350363	4.35380429812282	4.90320009511308	5.24090313890174	5.19387589653562	4.47654693320411	4.82325814600964	4.91729707982752	5.49726355633335	3.75501763007928	5.83271348454764	4.83496797566523	5.54351334880268
Cdc6	Cdc6	0.108032025048497	0.0593499433130801	0.107119489765424	0.0619687592605533	0.0691528254683772	0.0531600093793243	0.096113934100738	0.0830835567033583	0.0341789079514594	0.027688775763901	0.0972067888191482	0.0867306015851958	0.0647179511345538	0.0963589598156899	0.0871189583171494	0.179451293668368	0.100586949384237	0.123452127665709	0.0258254660606587	0.145224686633467	0.0401773265970321	0.120275400910222	0.0524671166685165	0.0473583226884433	0.0588497960995427	0.139103813052589	0.00885173173880413
Rara	Rara	2.30948574515051	2.71000698403072	2.32422584227799	2.54876818939782	2.39581367202869	3.54904509967141	2.60939509294408	3.90481252543712	2.14894609221969	3.3609924277537	1.94860486678005	3.26689674933948	2.76179274040974	2.69152388647391	3.24186915848455	2.0421218386226	2.75599026040088	2.64114037776377	2.75275962093722	2.17989702442978	3.04502120100565	2.66372286275954	3.90651676453584	1.86828640326561	4.29564437069245	2.59432034780743	3.76734074029054
Gjd3	Gjd3	0.26004022004761	0.708343700679722	0.320872144253131	0.397767724572604	0.388395976734577	0.248810438164281	0.192793823266585	0.373310203166057	0.0959827038708545	0.155513661727716	0.167987910757767	0.633257736520438	0.181743780336641	0.196799596000243	0.489302536498112	0.223974653268286	0.260744002787593	0.600918349504935	0.241747343590515	0.427246616060944	0.270786540978707	0.467671347956125	0.084194543594025	0.22165618773235	0.566621385486841	0.130212470163325	0.248578201338818
Top2a	Top2a	0.0625801219608539	0.307508813534606	0.122264464971668	0.175495852028942	0.131549873661108	0.0798368168462729	0.241263897753159	0.494115445737477	0.361880734864438	0.274451654883474	0.087592316319497	0.0937827620591157	0.400928451590822	0.118402287127806	0.0628017976689928	0.0898345719693095	0.0557773254956782	0.163154634814938	0.217197268329971	0.0997035335927678	0.195498851178129	0.125053005635191	0.114817343377361	0.106685583169624	0.234843222305716	0.104454511718136	0.247263124022937
Igfbp4	Igfbp4	0.614543259623648	1.72183062188459	0.698723943841628	0.966887469895266	0.804239103809546	0.826566099369179	0.71858158600291	1.26663013573024	0.79715354519267	2.26812083987394	0.884741750704387	1.44063895149063	1.19648721795922	0.877025111507373	0.832572186256274	0.703227290458883	1.03874807112453	0.505627886680394	0.901041260689449	0.535007665223196	0.310827822812683	0.336832026020675	0.426372416433924	0.556758286843299	0.420852137478005	0.298934049363336	0.584098613852579
Tns4	Tns4	0	0.0146689844119237	0.0211805981656049	0.122530026197208	0	0.00875938324893808	0.00678731567083625	0.057498014730545	0.00844768907885439	0.00912477636635813	0.0221775838019323	0.0342982593524295	0.0159957459665372	0.0866042386184033	0	0	0.0305983498539383	0	0.0170214533405057	0	0.0158884216473311	0.00914688440797468	0.014820364455983	0	0.00831163861991738	0	0
Ccr7	Ccr7	0.0183673978210844	0	0.0339962005999836	0.084286477333486	0.0365780514798133	0	0.0817055342147503	0.0988799493829082	0	0.043937530756489	0	0.0619322366661274	0.0385112769979161	0.0834031705580775	0	0	0.018417108044997	0.0195898211698396	0	0.0164605485681478	0	0	0.0356814344244045	0	0	0	0
Smarce1	Smarce1	16.857343421743	16.9716329074281	18.3732978765239	17.4138736230096	16.2407551395635	16.6717659572592	19.499146142611	16.9187049787178	19.2033661377943	15.4937014085532	17.3107137966251	17.591507285383	20.200933295043	15.6225528504445	15.1299118727462	17.1694647820218	17.1647383863855	17.3958686138754	16.1707598353951	15.753444468416	17.28212970967	18.7209577834335	17.2192268405023	18.0312675057672	15.8195719783557	16.7328825263753	16.3709957360959
Krt222	Krt222	4.82790577461702	3.72345486226318	4.25931374336083	3.88014416335255	3.26210017607677	3.30465748251116	4.17728879314389	3.35595294386415	4.06828042225846	2.60171228739064	3.6758027470764	3.0262257142434	3.76822636768001	3.7792538139765	3.18951903142303	4.24970407923379	2.7928685783044	4.51264244333754	3.07767791807929	4.27914077950752	3.0799865118962	4.53222269746877	3.22078761372024	4.43634931818328	3.20798860825265	4.27715827953668	3.08856824626545
Krt24	Krt24	0	0	0	0	0	0	0	0	0	0	0	0	0	0	0	0	0	0	0	0	0	0	0	0	0	0	0
Krt25	Krt25	0.0219719022996012	0	0	0	0	0.0252276604171415	0.0586438873679462	0	0.0729898756570914	0.0262800191532604	0	0.0246953699607514	0	0.0249426501896128	0.0744178479192464	0.0283868541468133	0	0.023434219751928	0	0	0	0	0	0	0	0	0
Krt26	Krt26	0	0	0	0	0	0	0	0	0	0	0	0	0	0	0	0	0	0	0	0	0	0	0	0	0	0	0
Krt27	Krt27	0	0	0	0	0	0	0.10485278107481	0	0	0	0	0.0264925638760237	0.0247107771510345	0	0.0266111905814762	0.0304526940847231	0	0.0251396340548623	0	0	0.049089957721286	0	0	0	0	0	0
Krt28	Krt28	0	0	0	0	0	0	0	0.0262307454709528	0	0	0	0	0	0	0	0	0	0	0	0.0218331654950247	0	0	0	0.0249195740942883	0	0	0
Krt10	Krt10	1.99411817883068	3.28416613601897	2.76015997701109	2.74525327404895	2.84891790774	2.92671008616586	2.56091389983804	3.26724498140226	2.68815804005419	2.69621439333856	2.16756198473332	2.67006292796963	1.78151473779796	3.6810320227488	2.40794385444632	2.53151848479538	3.26877257031903	2.53370739150542	3.52068258494431	2.78165173640269	3.48495288529647	3.20171560488892	2.54328293050144	3.36997930545656	3.87283821019597	2.8132615805172	4.11743887053177
Krt12	Krt12	0	0	0	0	0	0	0	0	0	0	0	0	0	0	0	0	0	0	0	0	0	0	0	0	0	0	0
Krt20	Krt20	0	0.018070212662875	0	0	0	0	0.0167221171061277	0	0.041625659657982	0.112404952388686	0.0182131970601361	0	0.0394092083268831	0.0213369510171247	0	0	0.0565395674438381	0	0	0	0.352303111086804	0.157748211149967	0	0	0.0819105526170096	0.0752938428509176	0
Krt23	Krt23	0	0.158628052680598	0.0436273529466976	0	0.0469406443616838	0	0.146793893504733	0	0.156603358947184	0.197347746169091	0.0456809231007963	0.0264925638760237	0.247107771510346	0	0.0266111905814762	0	0.259981593422717	0.100558536219449	0.184067275646111	0.0211238358818011	0.711804386958647	0.197825891825495	0.0457900149371013	0	0.0513604179827253	0.306875002782574	0
Krt39	Krt39	0	0	0	0	0	0	0	0	0	0	0	0	0	0	0	0	0	0	0	0	0	0	0	0	0	0	0
Krt40	Krt40	0	0	0	0	0	0	0	0	0	0	0	0	0	0	0	0	0	0	0	0	0	0	0	0	0	0	0
Krtap3-3	Krtap3-3	0	0	0	0	0	0	0	0	0	0	0	0	0	0	0	0	0	0	0	0	0	0	0	0	0	0	0
Krtap3-2	Krtap3-2	0	0	0	0	0	0	0	0	0	0	0	0	0	0	0	0	0	0	0	0	0	0	0	0	0	0	0
Krtap3-1	Krtap3-1	0	0	0	0	0	0	0	0	0	0	0	0	0	0	0	0	0	0	0	0	0	0	0	0	0	0	0
Krtap1-5	Krtap1-5	0	0	0	0	0	0	0	0	0	0	0	0	0	0	0	0	0	0	0	0	0	0	0	0	0	0	0
Krtap1-4	Krtap1-4	0	0	0	0	0	0	0	0	0	0	0	0	0	0	0	0	0	0	0	0	0	0	0	0	0	0	0
Krtap1-3	Krtap1-3	0	0	0	0	0	0	0	0	0	0	0	0	0	0	0	0	0	0	0	0	0	0	0	0	0	0	0
Krtap9-3	Krtap9-3	0	0	0	0	0	0	0	0	0	0	0	0	0	0	0	0	0	0	0	0	0	0	0	0	0	0	0
Gm11938	Gm11938	0	0	0	0	0	0	0	0.0589103770833315	0	0	0	0	0	0	0	0	0	0	0	0	0	0	0	0	0	0	0
Gm11937	Gm11937	0	0	0	0	0	0	0	0	0	0	0	0	0	0	0	0	0	0	0	0	0	0	0	0	0	0	0
Krtap2-4	Krtap2-4	0	0	0	0	0	0	0	0	0	0	0	0	0	0	0	0	0	0	0	0	0	0	0	0	0	0	0
Gm11562	Gm11562	0	0	0	0	0	0	0	0	0	0	0	0	0	0	0	0	0	0	0	0	0	0	0	0	0	0	0
Krtap4-1	Krtap4-1	0	0	0	0	0	0	0	0	0	0	0	0	0	0	0	0	0	0	0	0	0	0	0	0	0	0	0
Krtap4-2	Krtap4-2	0	0	0	0	0	0	0	0	0	0	0	0	0	0	0	0	0	0	0	0	0	0	0	0	0	0	0
Krtap4-7	Krtap4-7	0	0	0	0	0	0	0	0	0	0	0	0	0	0	0	0	0	0	0	0	0	0	0	0	0	0	0
Gm11563	Gm11563	0	0	0	0	0	0	0	0	0	0	0	0	0	0	0	0	0	0	0	0	0	0	0	0	0	0	0
Krtap4-6	Krtap4-6	0	0	0	0	0	0	0	0	0	0	0	0	0	0	0	0	0	0	0	0	0	0	0	0	0	0	0
Gm11595	Gm11595	0	0	0	0	0	0	0	0	0	0	0	0	0	0	0	0	0	0	0	0	0	0	0	0	0	0	0
Krtap4-8	Krtap4-8	0	0	0	0	0	0	0	0	0	0	0	0	0	0	0	0	0	0	0	0	0	0	0	0	0	0	0
Krtap4-9	Krtap4-9	0	0	0	0	0	0	0	0	0	0	0	0	0	0	0	0	0	0	0	0	0	0	0	0	0	0	0
Gm11596	Gm11596	0	0	0	0	0	0	0	0	0	0	0	0	0	0	0	0	0	0	0	0	0	0	0	0	0	0	0
Gm11554	Gm11554	0	0	0	0	0	0	0	0	0	0	0	0	0	0	0	0	0	0	0	0	0	0	0	0	0	0	0
Gm11569	Gm11569	0	0	0	0	0	0	0	0	0	0	0	0	0	0	0	0	0	0	0	0	0	0	0	0	0	0	0
Krtap4-13	Krtap4-13	0	0	0	0	0	0	0	0	0	0	0	0	0	0	0	0	0	0	0	0	0	0	0	0	0	0	0
Gm11564	Gm11564	0	0	0	0	0	0	0	0	0	0	0	0	0	0	0	0	0	0	0	0	0	0	0	0	0	0	0
2300003K06Rik	2300003K06Rik	0	0	0	0	0	0	0	0	0	0	0	0	0	0	0	0	0	0	0	0	0	0	0	0	0	0	0
Krtap4-16	Krtap4-16	0	0	0	0	0	0	0	0	0	0	0	0	0	0	0	0	0	0	0	0	0	0	0	0	0	0	0
Gm11568	Gm11568	0	0	0	0	0	0	0	0	0	0	0	0	0	0	0	0	0	0	0	0	0	0	0	0	0	0	0
Gm11559	Gm11559	0	0	0	0	0	0	0	0	0	0	0	0	0	0	0	0	0	0	0	0	0	0	0	0	0	0	0
Krtap9-1	Krtap9-1	0	0	0	0	0	0	0	0	0	0	0	0	0	0	0	0	0	0	0	0	0	0	0	0	0	0	0
Gm11567	Gm11567	0	0	0	0	0	0	0	0	0	0	0	0	0	0	0	0	0	0	0	0	0	0	0	0	0	0	0
Krtap31-1	Krtap31-1	0	0	0	0	0	0	0	0	0	0	0	0	0	0	0	0	0	0	0	0	0	0	0	0	0	0	0
Gm11565	Gm11565	0	0	0	0	0	0	0	0	0	0	0	0	0	0	0	0	0	0	0	0	0	0	0	0	0	0	0
Krtap31-2	Krtap31-2	0	0	0	0	0	0	0	0	0	0	0	0	0	0	0	0	0	0	0	0	0	0	0	0	0	0	0
Krtap9-5	Krtap9-5	0	0	0	0	0	0	0	0	0	0	0	0	0	0	0	0	0	0	0	0	0	0	0	0	0	0	0
Krtap16-1	Krtap16-1	0.15346635937236	0.368857857634571	0.301803922565957	0.3741298884812	0.362927388096244	0.308361788938026	0.153602947717312	0.268507953506734	0.594778066609557	0.3900588564646	0.223065914284904	0.431222166104712	0.201109920864316	0.45731709398417	0.498126024861192	0.123920402423027	0.634762039573074	0.347820330924042	0.791821627039096	0.154725674668866	0.539353520146112	0.322003223182906	0.186332186642514	0.21584225493937	0.376199444462575	0.230540111108838	0.418100384546931
Krtap17-1	Krtap17-1	0.142630186225327	0.502792417867412	0.967978319835705	0.218172729664004	0.189362127582258	0.163764878173135	0	0.153568466603861	0.315874927155591	0.227461659879596	0.0921401581286049	0.16030952479109	0.348898037022405	0.485744219092342	0	0.122848482821465	0.0476720686616896	0.152122792177326	0.0530386701403043	0.170430319381871	0.0495081552641279	0.285015959108254	0	0.145892185424883	0.207191830341846	0.047613734175056	0
Krt33a	Krt33a	0	0	0	0.0247864491860683	0	0	0	0	0	0	0	0	0	0	0	0	0	0	0	0	0	0	0	0	0	0	0
Krt33b	Krt33b	0	0	0	0	0	0	0	0	0	0	0	0	0	0	0	0	0	0	0	0	0	0	0	0	0	0	0
Krt34	Krt34	0	0	0	0	0	0	0	0	0	0	0	0	0	0	0	0	0	0	0	0	0	0	0	0	0	0	0
Krt31	Krt31	0	0	0	0	0	0	0	0	0	0	0	0	0	0	0	0	0	0	0	0	0	0	0	0	0	0	0
Krt32	Krt32	0	0	0	0	0	0	0	0	0	0	0	0	0	0	0	0	0	0	0	0	0	0	0	0	0	0	0
Krt35	Krt35	0	0	0	0.0241675076558703	0	0	0	0	0	0	0	0	0	0	0	0	0	0	0	0	0	0	0	0	0	0	0
Krt36	Krt36	0.0217871535715565	0	0	0	0	0	0	0	0	0.026059046019239	0	0	0	0	0	0	0	0	0	0	0	0	0	0	0	0	0.0249921867292001
Krt13	Krt13	0	0	0	0	0	0	0	0	0	0	0	0	0	0	0	0	0	0	0	0	0	0	0	0	0	0	0
Krt15	Krt15	0	0	0	0	0	0	0	0	0	0	0	0	0	0	0	0	0	0	0	0	0	0	0	0	0	0	0
Krt19	Krt19	0.475226341004039	4.03581234341808	1.36826047538507	0.848079002281983	0.893819562179573	1.81881516806553	1.99655262828256	1.98983304253087	1.75409439170099	4.95776195390041	1.63733195114121	2.64098469189436	1.93747599889443	1.55849811068314	1.40092230591697	1.09150966396248	3.94446467972453	0.957391915250893	1.67882445638426	0.449550280218155	9.4024418366471	1.4244574899537	2.59008520080353	0.432084376435463	1.98472130495036	1.95659873289084	1.81711750673005
Krt9	Krt9	0	0	0	0	0	0	0	0	0	0	0	0.0158031224051165	0	0	0	0	0	0	0	0	0	0	0	0	0	0	0
Krt14	Krt14	0	0	0	0	0	0	0	0	0	0	0	0	0	0	0	0	0	0	0	0	0	0	0	0	0.0476166766719363	0	0
Krt16	Krt16	0	0	0	0	0	0	0	0	0	0.221793286246814	0.022461003403235	0	0	0	0	0.0299467707325168	0.0232420373091816	0	0	0	0	0.0277913324983512	0	0	0	0	0
Krt17	Krt17	0	0.0461621580931154	0	0	0	0.0275651008264067	0.0427183137191613	0.0775464857834191	0	0.603014258148703	0.0465274259775814	0.080950474795236	0.125843434928664	0.0545073665956992	0.108417266194287	0.0930510182588791	0.048145318846948	0.102421963760247	0.21426078261841	0	0.24999816324639	0.172707221813049	0.116596348425213	0	0	0	0.358011834383545
Krt42	Krt42	0	0.0225439627920806	0	0	0	0	0	0.0504946089285698	0	0	0	0.0263555628992893	0	0	0	0	0	0	0	0.0420291964086514	0.0244180494289138	0	0	0.0239852914197772	0	0.0234836969460684	0
Eif1	Eif1	516.126153842391	421.760404941586	556.378983663212	362.554523810869	539.784133079938	394.393473069818	527.865317007156	385.737949524967	566.508900787135	308.841656632472	525.87876787554	420.144082900989	543.032856585356	331.34681574894	301.968474451181	587.052778367483	327.724529406236	488.431992103965	303.296576595843	495.402025162083	347.770752088636	503.568503039994	296.140436892605	552.442264450791	326.226530974831	491.66024476332	329.32231282004
Gast	Gast	0.318906467662783	0.996443155409962	0.295131851362495	1.00611193410439	0	1.00694404579276	0.141862356109127	0.343363340714275	0	1.04894819306014	0.463535872431597	0.627262397003085	0.250746501332586	2.3531608836029	0.720081271294803	0.824029823233209	1.99855980158622	0.425163701213551	0.355767079710349	0.214348901684122	0.166042736116614	0.0955899678239991	0.851845233923284	0.244649972481728	0.347444761650173	0.958134835399589	0
Hap1	Hap1	136.08737601603	155.170612961257	150.572392280967	171.440451812224	146.013516420358	150.3634523093	149.298454678409	120.924628438127	129.155683450501	150.313689399698	154.520400183996	159.116633327203	145.972781665992	174.432971435232	168.691934561299	145.304462843094	148.920531900786	142.231827885953	171.821891841289	147.652808462129	147.256183344294	133.871995993147	154.271416091003	128.05615059892	124.153610454988	118.026044596286	154.343882074476
Jup	Jup	10.1316788509885	26.8267801403095	14.0142702657983	24.7505288756987	10.2398827485662	23.1744793972506	16.0498606234643	24.5152788060783	11.1869479716678	26.3413566864847	9.11594329278409	32.1032118378341	14.7594526757635	24.0389783218128	26.3110350523343	11.6675524369928	29.7438684848888	13.192721851112	25.2312122390006	10.0274119359417	29.3585535161109	12.7640946254905	30.5293886173671	9.3781675416683	33.9356040893948	12.8737214087907	25.0137162332402
P3h4	P3h4	12.0271039213825	23.0324072692645	13.0185236309364	23.850883533073	13.3881154144245	21.5504755537465	13.1030819492439	20.5852483803689	14.6087783106576	19.8001293529577	11.5037752379348	26.3587955848297	14.4827257478304	22.6745389909032	25.8626136569189	13.0533915490745	27.2559881928377	11.3976664412096	28.7202836342229	14.1217312026334	25.0482626746458	13.4883230173505	24.9497700081411	13.1766352345475	21.1262977795564	13.5626714436908	22.5333276936602
Fkbp10	Fkbp10	0.473826647593475	0.790493705694034	0.554576898953823	0.655503025555036	0.333038732259538	0.560038554438924	0.545540601095797	0.690222312826524	0.231475767786896	1.05012048873918	0.418630649292334	0.642202953520254	0.452910667344874	0.569531831221601	0.566410450624706	0.288078040392709	0.600873185063917	0.609406749607284	0.388671775999349	0.424635357799125	0.725599740040906	0.334179295888741	0.5008491779799	0.370624814247514	0.425129299214676	0.502441048912962	0.927197645961912
Nt5c3b	Nt5c3b	7.57757201218736	9.54125075723415	7.99078596571713	8.96038094220554	9.82843211644935	9.95507150457831	10.0725775611705	9.74028538427438	9.70001205318856	7.84203558205632	9.3737254202834	10.6712047292624	9.16473302977569	8.23606309261015	6.65386209299232	12.0811927972913	8.65785975478269	9.15183238133209	6.87464979213133	9.63246916210128	9.70017564572612	8.16173107988615	7.79529214289213	10.4627631441342	7.6116139450399	8.46786161524345	6.65791854465891
Klhl10	Klhl10	0.216355530993886	0.38134255947598	0.150169598823238	0.517102984386291	0.215432360852777	0.476128205278386	0.0481217982328425	0.407658638236195	0.199645932256226	0.841025921103023	0.436772742620064	0.425553266356467	0.378030676296642	0.532151193856521	0.529234681872361	0.395990971838275	0.361568473050389	0.192295709793405	0.442498567085064	0.533208873225164	0.525691962754885	0.3674892649695	0.402790546403722	0.239745624126809	0.491076561104711	0.198619319548333	0.434319984585727
Klhl11	Klhl11	9.63477837468273	7.90282502566521	9.56422256821993	9.07156567544747	8.85227135643697	8.61742083076564	9.34029090330566	8.4496488765571	9.26717734085114	8.79877912203787	8.0375077880201	7.44809722221438	8.50832836178817	9.88936147203805	8.94411291716031	10.4084083096249	9.37715070123557	10.8001353986431	9.83471065176309	10.7698004193876	9.21107764577938	10.8197954959406	10.6024467529454	7.76833964345715	8.69610308612932	10.2903130669712	9.61722121470384
Acly	Acly	447.393735808885	901.603239948529	563.090005841267	979.561132506789	461.721575164054	890.23907166676	665.740457843674	783.471939754892	489.365669246048	884.898097973821	424.557028882821	1009.96259581073	585.103584314435	946.26355789345	1048.59374949512	476.130485979802	1109.86476972407	635.092864539726	1020.963621718	438.581965281458	1004.49873011177	590.486999195222	999.660682364108	413.547058747311	996.607469930834	612.731411547988	1047.5280583507
Mir7116	Mir7116	0.518223009952023	0.996443155409962	0	0.594520688334411	0	0	0	0	0	0	0	0	0	0	0	0	0	1.10542562315523	0	0	0	1.86400437256798	0	1.59022482113123	1.12919547536306	0	0
Ttc25	Ttc25	0.708005176832963	0.730182794862162	0.595657347276149	0.7384039777042	0.692166286430464	0.472969395017182	0.595539983240231	0.457381171116469	0.855261069622838	0.585080142525639	0.661117078524246	0.535332173453662	0.68826266423263	0.540692573503505	0.784794039909214	0.781665976305988	0.67119836629567	0.727666618507082	0.660593060533854	0.553747340049825	0.670239930208119	0.833444112645727	0.625184820690196	0.790033622989255	0.939660535743925	0.657485180253355	0.442994935104168
Cnp	Cnp	6.73225486042976	5.22221048774414	4.82633701105536	4.56879602909715	7.60722396253997	5.22579963747699	6.56802049218834	5.1046127715411	5.80482103344722	4.95773837055342	7.02241845572949	5.13076281043786	4.94189706509854	4.21337058882596	5.06197908249411	8.78531795765018	6.09851791882086	5.82226602487101	5.63657673011967	9.38383419913256	6.31929636482646	7.50334844521391	4.26298541601502	9.3525171519107	5.22432111267675	6.95926819158561	5.68707567995043
Dnajc7	Dnajc7	59.7009942477168	53.4898615994508	61.1455561061632	51.6605563522418	59.743096019927	50.44222689289	59.6895680793242	47.5718621529397	63.9538111327836	46.3534298038154	60.4203906037082	48.1787441435155	59.7095529016674	50.1217161388516	46.392800958699	51.2655167303924	45.2627115894363	55.5414219350466	47.2074216436374	57.7073228219139	46.0747047385871	53.4073801846072	44.379555722672	57.6318934959281	42.3081998500542	57.8094368888035	51.7990094386039
Nkiras2	Nkiras2	29.7881691413555	25.3813327340516	26.183238701043	24.6018744849759	29.5354591786267	22.0565447559438	30.2696071515113	25.8443599445223	26.5796276260193	21.0367571500766	27.9570312926113	28.6599398730048	27.4125010618115	21.5618740675884	21.1385258692413	31.3608742059293	23.3637895612558	24.832263625971	21.3500013148085	28.4398293126198	23.0626596678415	28.9091984657588	22.3000102401802	29.6583907276056	25.0324630343153	27.3958498701003	28.7955803921692
Zfp385c	Zfp385c	0.0620853972803157	0.0341080786692897	0.0410406455898335	0.0508758535249496	0.0353259910379616	0.0814686891906124	0.0157817535524823	0.1145943667665	0.0687484916845155	0.0954755023467717	0	0	0.0278947819330872	0.0302056103640959	0.0300400652603119	0.0572942496288371	0.106720161532135	0.0283788974159656	0.00989450007751887	0.0953826408472132	0.0369434938547967	0.0425363671001659	0.0603051138040822	0.0181443744872349	0.00966304196520957	0.0355298573844183	0.0712185663395666
Dhx58	Dhx58	1.89499458863053	1.64834502076524	1.71196663158188	1.89793088730305	1.48257120969952	1.74408689975902	1.9401676916044	1.60310962712215	1.44887324070725	1.34913904297366	1.34076918324949	1.7579990894448	0.709512799168697	1.38292104166961	1.59607566196511	2.00135560042622	1.76440018304216	1.97299225028328	1.91269054981092	1.40173991538041	2.03595104504513	3.80477398878235	1.63613874267792	1.43067490126649	1.5730086223963	1.52125091075139	1.5526862277656
Kat2a	Kat2a	15.4242754143201	16.6368084576158	14.5607578668844	17.6269142404136	16.8279437951339	16.5619590638534	16.35920108035	16.8121866693564	15.7354006937413	16.6407271280041	17.0682992396893	17.8177094266821	16.5070666748327	16.3613392472948	14.4442975648815	18.1593071548344	16.0507694826211	14.965678589075	14.5782214035838	16.8627465191362	15.7642542576856	15.8962227660599	16.0224039569626	14.37706539402	15.0151878662943	15.4709331922201	13.4610967950986
Hspb9	Hspb9	0	0	0	0	0	0	0	0	0	0	0	0	0	0	0	0	0	0	0	0	0	0	0	0	0	0	0
Rab5c	Rab5c	69.1165180007405	67.4024422010095	67.9924011999672	73.7085244281335	76.228659283931	63.8998116792723	72.7015843442848	62.1757121719727	63.0700403181889	60.8534800977373	68.4163300928533	73.8232261060239	65.642471642948	62.948542978709	68.6378733312366	76.7901918438046	67.3145299044642	65.6454907401324	64.1963681814301	69.8091864775147	66.196614914764	65.8898018212048	66.5280344843022	73.3838431381773	62.9347807344755	62.4311764667732	69.0864395820778
Kcnh4	Kcnh4	0.124625512435608	0.0829491527362944	0.035487577264782	0.0109980042767993	0.0954567278972402	0.0770497017549957	0.0938188546942627	0.134183017991869	0	0.0687975342844073	0.0928950061471003	0.183172555150214	0.110551994289076	0.130592966584728	0.0108231031461131	0.0495419621526309	0.028837570075742	0.0817968220093724	0.149724913963724	0.103095930514033	0.0798619925296608	0.0919522946298512	0.0186233702400103	0.147087390960869	0.0835556905659771	0.201615978511343	0
Hcrt	Hcrt	0	0	0	0	0	0	0	0.334397089094595	0	0.0742950541473166	0	0	0	0	0	0.0802511921171041	0	0	0	0	0.064682743949537	0	0	0	0	0	0
Ghdc	Ghdc	14.1109105438833	15.2439210754785	14.7670013579797	15.4762369747736	15.3037356457286	14.9110875707189	13.9723266003134	13.6394416765577	14.2875937314031	15.0915866511419	14.9418137047418	19.7259807457168	13.8786216845346	16.2664150811496	13.6010262788679	17.0384936218139	16.5717768561684	13.5826233483436	14.0198475867123	16.796116874411	17.4022310715372	13.9814697387346	18.3348027547927	17.4370627935327	15.6844311402187	12.9219313996353	14.5507239239192
Stat5b	Stat5b	10.3920759051937	16.8161226374221	11.0855444362722	18.3381555942327	9.77691592372161	18.3686294812351	12.4599438289508	18.7321359456651	12.1569184685248	17.4446206962528	9.86979909191913	18.3631585407105	11.991783248221	16.9503687315755	18.8517693630567	11.5745754663628	20.1118576372854	12.9819462653162	17.6166646630093	11.2487220844908	18.6513559844846	12.0282286322453	19.2169636447055	10.0638263211613	21.133509585764	12.3701128835588	19.1620083068211
Stat5a	Stat5a	3.13492931946286	6.33284731743317	3.95463776398086	5.5124667732653	3.32594023904347	5.30277246337623	3.91799891949538	5.54521197619581	3.31640238270442	4.62005170049424	2.72134582514015	5.95641144479267	3.27675201179864	5.21108930242309	5.70920917933422	3.03765623495112	6.08100886130786	3.43313127561714	5.53735720902052	3.62053745415786	6.60669014332308	3.97123702488978	6.506951914291	3.10164734917142	6.2413607936091	3.21431893940209	7.08516923316004
Stat3	Stat3	100.305661224255	76.6141979943525	92.8353123092353	77.974031619772	98.8231018423471	61.4320125058392	104.718652705562	62.3598179551518	75.5212107430622	73.0648724350525	91.4549285906968	78.5818450196956	99.9693572070516	81.0298652157957	83.1596977534813	96.5744312529108	68.8888909580143	97.9103584315731	67.4805787346076	87.9359959870579	58.779387622311	84.3600106836149	73.1407776300518	76.5755686098553	59.1638534166434	86.7546749200376	77.0568380704966
Ptrf	Ptrf	1.63454429801524	2.275903415868	1.2936093112082	2.08211564870379	1.8520622321293	2.03206531191609	1.66483277764487	1.80844605995372	1.41052518875222	2.77749912807296	1.67127873209683	2.48331974450569	1.70177240183458	2.20106098808102	3.06714231680515	2.43217472492136	2.82580705320612	1.59905415655302	3.18164445158925	2.2023272796818	2.95811996941127	1.93274122326554	2.86876293395092	1.74111004343869	2.48086140796049	1.72727772338778	2.23706476892867
Atp6v0a1	Atp6v0a1	67.1914030758008	72.288523873167	75.1705845666566	62.0681370224864	63.2450814432237	69.897333385279	74.4049915474666	59.3283379434377	61.1159677524459	59.0434436773629	59.7496435018375	71.2776937841102	68.52367843883	62.0312375462791	59.8911772419937	62.205734087335	65.9009585510776	74.1228095089376	62.6271976994957	61.7900053421135	69.4897303282968	71.3262098626544	63.2347541601333	61.56872426421	70.6525299105671	73.8223221985774	62.7641501742275
Mir6928	Mir6928	0	0	0	0	0	0	0	0	0	0	0	0	0	0	0	0	0	0	0	1.85769048126239	0	0	0	0	0	0.518989702508111	0
Naglu	Naglu	22.6411361069875	25.6392024667153	18.3916768920067	29.9060467365634	24.4256694694505	24.3313706312352	18.5146983556997	22.9898876258017	19.7195050743086	23.5071111008349	20.5629715391461	29.8424453673107	16.0440980650129	26.3341217979299	22.9822062994751	22.6481369992238	26.0064510442823	14.5419030805463	28.5583154195427	21.7080544933952	25.4678185381931	15.3113749026443	26.2309681126845	20.5224815430608	26.3585314434769	16.7786416539562	21.4695697922742
Hsd17b1	Hsd17b1	0.798779582538046	0.397215380858185	0.611776730614739	1.13757944920479	0.82279785504136	0.569260145995907	0.563625496082769	1.15660259699598	0.671004369429732	0.691840959804625	0.907479112442015	1.02162326618954	0.75077983061617	0.7191702776387	0.590841172204212	1.06757850105669	0.966653449969948	0.793186950555577	0.860378245161322	0.444322324675515	0.717060031634958	1.32098512862322	0.615348959274326	0.507133200360756	0.420125879216325	0.827546222678081	0.442344626163747
Coasy	Coasy	45.7093055270124	43.8635395563183	46.3371155850887	40.6626568078301	50.3968304348595	37.5792905124618	48.1237189033052	39.0758482850169	47.9469969721792	32.9369643417022	45.9205129189398	43.5563028339935	42.4412105147638	36.576903210633	32.8326579188891	51.0974129250619	39.1469069610795	42.2005796828485	34.5439767088963	50.2241132100886	40.6369792670805	45.4870540059776	37.6086157341136	51.2323132270903	35.6399020942467	42.8712681758454	35.3643533549031
Mlx	Mlx	29.1123255464187	27.5825555981077	29.3557192180858	28.9945482027192	29.3538863125502	27.4368498332453	29.7081322404832	24.6013314064676	29.9791162299292	27.3291441305362	26.5015388939278	27.6630657108702	30.6357208518423	27.2102843945728	26.3975869337354	30.4218250753268	25.5261117503659	27.8567257035119	26.9858336721811	25.7772190577194	28.9956857008906	28.0780405488089	26.2615357363617	27.0727388535877	26.1344431285294	27.2791498822111	28.0222521025201
Psmc3ip	Psmc3ip	1.71674700827728	1.39932603614671	1.72691605414011	2.35484017498712	1.78374448574398	1.75687814948223	1.89259269840031	1.80822129658559	2.14894609221969	1.51769814315753	0.831773474793666	1.63591581934447	1.6432666805438	0.974431332973423	1.85391294384285	2.02510415663408	1.38459894072856	2.26885197345133	1.33229647134328	0.836151836987959	1.63224109423276	2.01358497036665	1.81252142459359	1.29792012149943	1.46377191250767	1.45765626321722	1.58399553853125
Fam134c	Fam134c	23.1303651991895	38.1351997090882	27.3362975998083	42.7242060297911	24.299067350262	41.046136062331	29.7550499011466	43.6650985187826	33.7777244901598	40.0810356000268	24.2317606996664	43.8305766278532	28.3901266592472	38.8634556094127	36.7179372388686	20.1302808829014	38.3542124390798	27.1508047792513	36.8696727207989	22.7645752033099	41.3967996056372	30.0086285710758	38.8271694761054	24.6245944776501	43.156033972209	27.2854205060299	39.2582576013142
Tubg1	Tubg1	41.3934252573238	35.4390674756588	35.8037673876334	33.9604701459389	44.1801027009753	30.0797438528217	37.8298146823881	28.4739225278619	34.2770103390584	27.8019572916817	42.5793758020487	39.2769959590185	36.186299266788	31.3011347491057	28.5842391848314	45.0607700533334	30.6317484567543	33.1112417078722	27.8425328688482	36.3889122083203	28.0317082815639	34.0054329911615	30.2862529591918	37.5203449095993	27.7561721880728	31.2490505773684	24.2844372025898
Tubg2	Tubg2	14.9634342378381	10.9905941733457	11.6564209752743	11.7565880630676	13.7003019773083	10.5943680594331	11.6236122957169	9.47316656313631	11.5284571753944	8.93647836447048	14.6975478065642	11.380382486989	11.4068256932418	11.1003776628032	8.25084681212792	16.3519142609798	9.8252213993569	10.5379347530949	8.51728811962719	15.5138586054777	8.33297197911063	10.2798215256985	9.22029750689716	13.9901602159172	10.4531601405303	11.2851784495855	9.88196970260995
Plekhh3	Plekhh3	16.4603902163071	13.0290080583462	23.441799649409	13.9690606177842	18.0844454037442	12.5395991186208	24.6615624670846	12.9932069215731	23.6121762122775	12.0811765893684	18.2773613172442	15.6523461075188	23.5314664091558	12.7541163327013	11.4716540188686	20.4554575547778	11.265468060558	21.9191265030498	11.5508907391985	16.6657578354769	11.4480279996701	20.2564236539878	11.7920256131284	15.4666909582413	12.7137793957627	17.8745854626296	11.517357429217
Ccr10	Ccr10	0.021029339534285	0.1213061232673	0.019461593097092	0.0482509544155464	0.0209396091804729	0.0482908606941456	0.0187093831970008	0	0.0465724771825537	0.0251526444185698	0.0407553279142757	0	0.0440926214903677	0.0477452932904936	0	0.0815072977328501	0	0	0.117300015411745	0.0188461353171547	0.065695169507008	0.0504271714317908	0.081705313609506	0.0215102874355915	0.0229112125435984	0.0421209033919626	0.0723686798332491
Cntnap1	Cntnap1	0.791837024534901	0.839354635573876	0.532379867138269	0.838540373844803	0.714329764673407	0.707132262823088	0.794799730215873	1.07845556733672	0.73442884959988	0.777104088752828	0.688601564223244	0.783492863420831	0.830129975027376	1.02950788657627	0.771719562088449	0.751965647927133	0.787193927818811	0.635207261066813	0.543606787841	0.837000468703111	0.796370081850344	0.74652911438668	0.381278760570479	0.685339428509914	0.553010843811201	0.684562909838124	0.675418509078038
Ezh1	Ezh1	17.1160178827748	15.9828818937638	14.5233352812742	17.3509032835034	16.545003895075	16.3356147195997	15.2124362651297	16.9246418710225	14.732683409184	17.6358480802653	17.6801785619084	17.3962063632838	14.9064136136069	18.6862900449165	17.0555023242621	15.2731733979674	16.1075273992069	14.9995772992195	16.1412293610681	15.9263730527529	14.8602723275746	15.2387268173334	16.5665923045707	15.5935523225736	18.3188949830114	14.8788561966968	16.9039440112047
Ramp2	Ramp2	9.52650785496666	13.9582031460237	6.69884996340846	13.5062555457622	9.77581983643406	10.2694225687736	7.73532153337008	8.6446249325757	5.89633197357103	9.55338971494302	8.90880153905948	15.2427639822195	7.28324652284271	9.63392701199811	10.4734871261364	9.9430490783623	8.5094642561116	5.9898349419822	7.88950218337027	6.78525709039073	9.4436806166324	6.13496851980517	7.7582568427375	9.4465190062612	9.06464257745577	4.58282191434914	9.83035564936737
Vps25	Vps25	67.2188348032469	63.7864459484342	61.7331360682988	63.6746362664876	72.930882978342	57.2515455782492	64.5473720296527	56.6955967016501	61.0338073324368	51.912658357669	68.0423160587179	60.8555348838046	59.6652628965948	59.1948845596079	48.6824556302673	73.595617631361	53.6995363564295	55.6697031138105	53.1095507941809	68.9708617901906	55.0736766420145	59.0158274848379	52.1683374947974	70.9326430815543	52.6771684301878	60.796984514307	49.9049813175184
Wnk4	Wnk4	9.60236753734631	18.1944562658511	15.255979424863	18.4003293077077	10.1709557803319	15.9052492479127	16.0901597585971	16.1955249784831	14.2159455122205	19.4347837496955	10.0590152548304	19.2163377770412	16.6036942165347	19.6966600479008	17.5449286007216	9.78460918661347	17.0820009116483	12.4893374708703	18.0391191733919	9.15409677844823	15.4268032445278	11.7541323622155	19.3675866939602	6.1186085210353	18.3412596799871	9.44140861891563	18.6491540720241
Coa3	Coa3	109.736248514075	123.035749224053	108.84939492939	133.079895583714	117.468145303339	109.812105697897	107.78871735871	109.013078457552	114.63202292038	108.289490844962	110.790776250529	122.713666566906	103.390442257915	112.643648425392	122.122348683529	142.101389442254	114.744611003884	110.681125415919	122.363683904346	122.703302331294	111.535392241007	108.915315845593	131.323084315056	135.914758389164	112.675779710845	106.913324370438	104.377709774815
Cntd1	Cntd1	0.130253539305715	0.187839374000083	0.0753394257012652	0.317540224020623	0.0648488794188792	0.205637136820335	0.188311453407874	0.298015646367248	0.0901453356596782	0.292111613254261	0.268211398358648	0.274497682710057	0.170690691361949	0.221797031219304	0.367635747799748	0.378635786146768	0.130606062437591	0.399401986822245	0.345108438520642	0.13132237468529	0.237363606163112	0.175691615008652	0.0948889133593343	0.183194660722778	0.124170956671432	0.0489173417983408	0.0373536722658153
Becn1	Becn1	78.731113712849	66.8490212409573	79.1593831191063	64.668395109226	76.2965745139312	70.9766872938713	74.7014268614962	63.5767402760504	76.0655130467936	63.255928465209	77.7105375499861	68.9170199799377	69.0941799462243	69.8504119991186	63.8012924533127	78.4803711294526	66.7837798631675	75.4557761034592	64.5383991737725	78.2727045465431	66.4172988320912	71.6324673948454	66.7061429935069	78.083614309214	65.8113581579151	76.3791344557727	76.9135469493155
Psme3	Psme3	49.1846863626477	34.4227546719039	42.6081820005407	32.860944957346	48.4231460524263	36.0369856480166	42.168978061373	34.4344987531227	43.2822623712891	32.0400896055791	46.3049150916062	33.673141163287	40.963080758298	32.3750551884007	30.9309824051456	40.3708539973475	32.3878100507228	41.9694527829097	33.1288565863917	43.5695447924942	34.5006247193351	40.8031197706462	35.4775843050555	43.0698538801993	33.3347644817469	42.7933662682805	33.9219551662056
Aoc2	Aoc2	3.97815375687036	1.99485168193513	2.90023800088913	2.44609498198339	3.69045123929221	1.9387780462117	2.80087215907763	2.07998946778839	2.97898507895507	2.67004994597125	4.38180064025082	1.57619781811032	3.55545680094666	2.82657786610289	2.60106279727322	3.29083705047621	2.36752468803291	3.28139164269946	2.02741624270833	2.9495874505251	2.13088178016321	2.81377648876797	2.08493588722482	3.26409065849553	2.0579420497741	2.99519500895213	2.65922782109158
Aoc3	Aoc3	0.140283298872363	0.134868898423323	0.221466377316203	0.274539808307291	0.221852206001029	0.113696635164788	0.183540070602971	0.20435039584707	0.0365502835031416	0.187529099367294	0.231890955290223	0.250419815000094	0.147067348180736	0.243559645595842	0.232908452598339	0.245207919134882	0.0910172138938947	0.0704092753602059	0.138086346623244	0.24404373360533	0.120301663906145	0.0593631965785982	0.216414068548837	0.168813675279324	0.287693114742181	0.165283344747806	0.312373908060942
G6pc	G6pc	0	0	0	0	0	0	0	0	0.0894627206457742	0	0	0	0	0	0	0	0.0324042658252732	0	0	0	0	0	0	0	0.0528131514089628	0	0
Aarsd1	Aarsd1	28.0027032309409	30.977197569534	29.3150283418238	34.6543567018632	30.9723210284387	26.8715273217423	28.157762066949	29.7986188044674	34.35287936215	25.9418487342537	29.1126956038809	32.3913031490678	26.3898308948117	28.7613456084773	26.791020742585	33.5766653169927	28.4332239318842	28.0088150203061	25.5318927019061	28.363575033678	26.807867556892	25.8415609940408	30.3188467507367	30.6473185707887	23.4818443938965	24.4738879967441	27.4395648947636
Ptges3l	Ptges3l	1.09248930229448	0.83548450744504	1.05700028217266	1.28182078593661	1.43395475599337	1.16884706454259	1.25913764739569	0.50793567427702	0.962290660471144	1.18790723126716	1.27517311928907	1.22790585587188	0.832961227333436	1.4656922683632	1.26143600528415	1.18690469491197	1.26972156593589	1.27112597323805	1.16336565593169	1.22383784272077	1.18934786684487	1.42894243482282	1.66409564551188	1.34604930102598	1.21730518391295	1.06923956505778	1.5095383421754
Mir6929	Mir6929	0	0	0	0	0	0.621654736547769	0	0	0	0	1.04929762167352	0	0	0	0	0	0	0	0	0	0	0	0	0	0	0	0
Rundc1	Rundc1	25.1729043434549	23.7565685418891	25.8963282330824	24.6850907265196	26.04294690158	21.9978764410866	26.6320650069469	20.3245198601724	26.4126786808335	20.9181595689428	25.2893781848159	25.2495064100013	26.6031768876235	22.5691184590655	22.037790540424	29.3153735772746	22.3333929330102	25.5846720432289	21.612573446152	26.8772854544075	23.4520516464053	23.9450639462077	25.4374499790995	24.3521209000604	22.5821533712187	24.5999504712942	21.7573115738173
Rpl27	Rpl27	86.1422199512893	82.4373441584059	74.5976916060505	81.7587442513289	94.2389393413413	73.144370589203	73.9128967178789	70.0269418095686	74.6460364869419	77.909802067901	90.560531861832	82.3217802497373	75.1271590618408	73.3278914308002	60.6507826231847	118.188357846752	66.2557971061554	64.7818571934909	66.4367151322178	93.1882336785848	62.6319308470933	67.0770692471785	68.2146142208656	92.5103540358358	60.6827186998583	71.1737104284284	62.3612942704769
Ifi35	Ifi35	10.0024661847357	16.8735925508025	13.9715635443719	16.0651730119776	12.2173381505185	16.0478341843523	13.9773537225976	16.886659590937	13.025311656139	16.7491644129171	10.5712877671762	17.8977333203711	12.974902294445	15.3820590111984	14.9966190498796	13.2329495142745	17.6252401090182	12.2897319280199	13.7473893062339	12.3823266269438	16.3875634229797	13.4317962140928	17.6695250360116	13.6962010329783	16.4480605639281	13.463203459181	16.1858405796166
Vat1	Vat1	71.528812160618	76.0955042931762	59.5852789167108	74.3368474139951	80.6768957734986	73.8799791990494	64.0394040579699	72.5681830569981	63.7818768998735	61.0962060065741	71.5509979806863	83.155891268879	59.2302946855075	63.5792718239927	62.4213203797841	76.9732305392374	73.7461251412688	56.108847424208	62.6580444696672	68.458138150547	74.3326895973876	53.5389542882173	71.7605627281001	66.5639860157993	74.9931284955615	52.1934190205357	68.4952866382941
Rnd2	Rnd2	5.83379704185757	8.3109769029442	6.03693496399928	9.06557131480687	4.5943155668998	8.15967284316649	7.21911397700064	7.53742772050415	6.22498351815055	5.89928798369745	4.41962931000204	9.35849818920539	3.55835190974898	5.90010367745464	7.06527109938194	4.590743633272	9.83793984201871	5.37359677922683	9.11133014448251	6.03613610322465	7.51076353135676	5.59564665449258	9.58156062558845	5.96721789605773	6.06694937420943	5.68308899383882	10.0379802619583
Brca1	Brca1	0.120045643099596	0.131150385226191	0.13634532167525	0.0751199425693298	0.239066837665146	0.219281040494061	0.174767252787868	0.199752966337614	0.193351439566559	0.137056941044328	0.290813909135597	0.177856440786825	0.211658511328424	0.123887832319647	0.110887966529491	0.0916466682540695	0.251683854676291	0.180413177064294	0.188706929125845	0.117363117047263	0.136370839229349	0.150473678290937	0.169604892871718	0.178605274735958	0.219962115011306	0.147546711453118	0.16274244336749
Nbr1	Nbr1	77.3568740863899	53.2067255504655	73.1791729800898	56.3236831346465	73.1705332254063	59.6078845789118	70.2249754723545	55.3867377489742	65.8836554953109	59.9051167865473	71.6725673938385	51.9798038552956	71.6811119019877	57.1614548362043	63.3907021648873	66.5519868644999	63.9110067171656	73.7844145484765	62.2361934488233	73.9049929772822	63.281675139234	77.0900594008472	69.6127719981809	75.5478130005178	69.142049075903	80.9393408633923	65.0648429761256
Tmem106a	Tmem106a	1.08779536639212	4.3196525316012	1.76537202050871	4.6119923019423	1.60118393537775	5.21314636958964	2.0337611786831	6.75572222620035	2.28687864652924	3.52612528175582	1.42072435476916	5.33350230220137	1.90066792441367	4.15203528354097	3.39953622782893	0.977662502141096	4.06260913339391	1.95046850500228	2.95467574674697	1.20091898777827	3.85791385468685	2.06031484321218	3.21574857182133	0.951416559651163	5.01537494924402	2.0998670709911	4.28598081020253
LOC666331	LOC666331	0	0	0.071125525619669	0	0	0	0	0	0	0	0	0	0	0	0	0	0	0	0	0	0	0	0	0	0	0	0
Rdm1	Rdm1	1.12328849151714	3.39861531603853	1.3452959162744	2.57733923175938	1.38167093362956	3.45193891505624	1.73419624305533	4.41087424478583	2.74376786680004	3.3983559193942	1.15250722380534	3.5276368866066	1.6971442766272	1.68771784684634	2.98394333733275	1.92076623755692	3.84276817223026	2.21991211207403	2.91166841534346	2.4278559568411	5.1948844193497	2.57474799489506	2.02170422507128	2.06140254591085	4.35532134623184	1.7866858610935	4.47196259261015
Arl4d	Arl4d	2.51986876040347	2.70020232779328	4.56685574630025	2.07781108875196	2.45684343604463	2.65215363725445	3.96999032020295	2.62833208435683	4.44704813328708	2.76278684713379	1.85677086382242	3.09773217043854	4.1001830819688	1.72826215402094	2.16330494085175	4.815536078066	2.15821320397053	3.2194921369029	2.37188779354647	2.09359835352111	2.59667050240254	1.95122503061868	2.19265254594251	2.47010319538956	2.28780559407856	2.60245921735254	3.28198770517285
Dhx8	Dhx8	11.7782320974274	12.2443894919066	11.8409010756954	12.7316646712096	13.0747685924413	11.2663763462905	13.7151954231603	10.5015864722684	12.0003942624453	10.9626326956086	12.0563519112781	12.9265735056321	11.9338804025067	11.5682544364707	10.9547449657597	10.9080661596505	11.6416339864329	12.3291565565438	10.8996923769643	11.8729997815282	11.4426440449793	10.9086128982846	11.4568144413422	12.6233455578913	11.6057654461817	12.569695018133	11.9111673824664
Etv4	Etv4	0.372694630444948	0.283662114018675	0.100598774249737	0.195967863877353	0.123701458343547	0.213959935010448	0.124342112214656	0.217358107911487	0.0687821259759463	0.371475270736583	0.0902863107689968	0.191991701137503	0.21163892057395	0.352571194032969	0.122723611358837	0.240753576351312	0.2958484500807	0.198749469916609	0.155914618087958	0.194834832152948	0.129365487899074	0.0372375302739038	0.211171160495459	0.301797804238661	0.152267369323358	0.155519174552944	0.0712534090823942
Meox1	Meox1	1.49505460751557	3.19060376302012	2.8736258557425	2.3560036335716	1.88129301230811	2.88613347117354	2.04633878717196	2.47647699314983	2.56512471982034	2.69211897292505	1.68752529645048	3.10222163735221	2.65244676152993	3.33844042929623	3.07901598850184	1.91032729061367	2.81699176381188	2.06766658678945	2.27268779860257	1.39873660557007	3.45583964594156	2.0486038394165	2.07454897836636	1.47883226119692	2.45221571755701	2.1389521253731	3.26035979457086
4930417O22Rik	4930417O22Rik	0	0	0	0	0	0	0	0	0	0	0	0	0	0	0	0	0	0	0	0	0	0	0	0	0	0	0
Sost	Sost	0	0	0	0	0	0	0	0.0189049273989587	0	0	0	0.0592043404722176	0	0	0	0	0	0	0.0195878534932489	0	0.0731359583088666	0	0	0	0.0382592852252731	0	0.0402826630243158
Dusp3	Dusp3	21.0593600047122	21.5327027337877	20.4878066517299	18.6744280927692	20.5569867714649	20.2952596550413	19.9416518154899	21.4570431202542	20.3376456390338	19.4901575880081	18.1486296948742	20.8856141205322	20.1143080315936	19.2331570911179	18.8256793464314	19.1347253564128	19.8009107384565	19.2943192278534	17.8897175539098	16.3669470666539	19.565922153137	16.877895092084	19.5668479888718	17.2681086929406	18.6936524329674	17.5984802287547	19.8901950336363
1700006E09Rik	1700006E09Rik	0	0	0	0	0	0	0	0	0	0	0	0	0	0	0	0	0	0	0	0	0	0	0	0	0	0	0
Mpp3	Mpp3	2.66301462437587	9.08943756445266	3.33707875313415	8.12741313311389	3.41289151737581	7.63672383421907	3.6161945341516	6.84570861366987	3.71070751418951	6.81228496489241	3.16079255478471	6.51608197800009	3.17917558006155	7.1020494880077	6.73226668025621	2.55157636474895	6.82248085692172	3.77793864183365	6.95086023886144	2.78620946785754	6.50144503287654	3.7581261322586	6.6337138183482	2.35899174379261	6.99649040583225	3.47086896233032	7.04495244671056
Cd300lg	Cd300lg	0.0796682518959918	0.816995852166294	0.307203953994178	0.624551381961844	0.132213857380365	0.975715779764581	0.354396259313613	1.14370658876277	0.382279575702331	0.539971667331303	0.0900659927827377	0.910357029325488	0.41760489790017	0.271319794412487	0.64460057068461	0.102928322539653	1.27814190531898	0.424852453994508	0.859141035281489	0.130895101626285	1.03700738835641	0.350239962634784	0.206356758384184	0.149398866797346	0.911374825466893	0.305846786617152	1.5535955608419
Mpp2	Mpp2	6.60363453836588	11.4175270290796	11.2780336753071	13.1967009654264	6.31031799538277	11.1286388903306	12.5478069678393	10.6937685409817	11.8235919179479	12.6226333541955	6.96664814389793	11.063423021279	12.5711710383857	13.058401967241	11.1831070448396	7.51105603343153	12.2106282528819	8.95538105766326	13.8129593631729	6.14078747292755	11.3777057392459	8.71571410809253	13.6044744868336	6.4732175860582	12.1746999319484	7.64452656985277	10.8738943688765
Ppy	Ppy	1536.64998394753	5512.58302613296	3147.65420917132	5859.8560070251	1450.10065388709	3485.22309804283	2725.71449448968	4912.79260511932	3545.06057838819	5700.22983166045	1463.83904239098	5458.44391270415	2021.36767171299	5142.39189344846	3127.22670149771	2109.0989677879	2686.81050232447	1528.49273586717	2972.83326246787	1401.77260018132	2284.26894648643	2170.50364710732	5081.09387268454	694.795728099253	3849.92139853315	844.882798826798	3627.78538200966
Pyy	Pyy	214.455013136458	3953.93236890836	686.831406365064	3163.51725950513	199.714145255301	2730.59413716511	696.956393779096	2931.27529305414	623.139044715437	3521.58318437666	187.944133927726	4326.33182931776	603.219535011072	3505.52593234363	2237.15650257865	199.019096673643	2435.51306142064	465.209180085368	2176.54057254318	175.447511334055	2251.19177697326	507.0166602979	2540.40997837318	115.331134823125	2207.83738976498	338.612179249631	1757.21016499314
Nags	Nags	0.102909533891182	0.247344045669139	0.190475166482177	0.255798499472489	0.256176069761104	0.0984654074437365	0.213631964164335	0.258537172618195	0.170930900297671	0.164116545142441	0.132960644259339	0.308441084105536	0.14384826869198	0.214176581604519	0.154911100916849	0.0443183888381927	0.120386060861506	0.0548792862559335	0.153072360537313	0.261306344291045	0.107162333238382	0.0616928161133611	0.233236799488129	0.122806960181923	0.168178049522158	0.0515308924476138	0.137722901337507
Tmem101	Tmem101	11.4397071803495	13.0340581527769	11.6093465802054	11.196303318379	12.9494077395421	12.5005458476747	10.9558515342209	12.3665814867501	13.0752377445341	11.5353442700709	12.0665897502538	14.5134031133994	9.9176923607657	11.6276905971178	11.1741672532383	14.5714981828874	14.7249219493011	12.3974605896375	13.5066204294222	13.9444659856181	12.0562724623505	12.1704346406882	15.6726059405861	12.9727096766141	12.6640418953313	12.355643171386	14.1258979274767
Lsm12	Lsm12	10.9953035689984	9.63065566053909	12.5892180346814	7.48008055584144	10.6237723047987	9.45991921808722	8.78034104815129	10.1792222401906	10.4031841647671	8.25937631367129	11.4012530387638	8.7606623176207	10.0356643704639	7.70448712503156	8.23107605147338	11.9081229714681	9.15288139197035	12.2644444137648	8.69543864247118	11.4474105023869	8.85730829076306	11.9749082649452	9.24066069820746	12.4593595054318	9.33154594223641	14.157733796361	10.7429649719782
G6pc3	G6pc3	45.4209201982577	43.3514121987497	41.2297570546058	43.801109429589	53.5608875654506	39.7073401619822	41.5186433826509	34.7290990075005	36.341925568149	37.8768993874778	47.8406271449979	42.9652383274505	39.040401477732	38.2445833172727	33.7882269566607	63.5418849273139	38.4482494246569	40.8964495773276	39.9177349919335	56.486191286214	38.9008645491351	37.6022312184917	38.7521074468482	54.1308544103797	39.214477995677	38.8485486971399	32.4427900568077
Hdac5	Hdac5	26.1944988220666	29.407005187449	37.2651472838619	29.3552985152738	30.2530278751067	29.050209558391	38.5592525183917	24.020499949618	39.6332990908231	27.5563813758551	29.0440413426144	33.8538872761211	39.3617053611298	23.9303595506025	30.5170231273235	34.4988016737087	30.8593708540903	36.5657113325897	33.7755667964733	30.7614404364484	33.7719333032213	41.0563879199603	36.2385033622098	28.7050071643872	38.1377735279366	37.4291714958403	32.1444638276503
Mir8101	Mir8101	0	0	0	0	0	0	0	0	0	0	0	0	0	0	0	0	0	0	0	0	0	0	0	0	0	0	0
BC030867	BC030867	0.0570595528063572	0.274286358154531	0.0792086073751092	0.409127489022894	0.0142040211703955	0.245679516409952	0.228441348119101	0.307177192341713	0.126366532662061	0.272989770331312	0.041468506086586	0.256528860748411	0.149547330064657	0.42103350453768	0.322096911560298	0	0.357587380936582	0.0608570928988331	0.159136867153174	0.153407393261936	0.118835147358331	0.051309597357357	0.318684459050054	0.0291822617588638	0.108789969116772	0	0.163633467967433
Asb16	Asb16	0.186438527809465	0.12803050822081	0.246484934599734	0.183332370852021	0.132602150647268	0.244645329507786	0.142174828259147	0.172059823816074	0.14746241398661	0.159281613884115	0.129043576821082	0.329289731172692	0.223376716801422	0.21164626155753	0.240555784463389	0.20646121672418	0.213649271006574	0.312473469100415	0.0891376769098066	0.66833211146738	0.305082193195173	0.287401555241759	0.258703498488249	0.0272432054525663	0.290175048735001	0.240061316138113	0.122208490173622
Tmub2	Tmub2	29.626155947275	22.9199624556998	28.5981715544498	19.1598283643686	32.4638328120351	21.5578379136969	28.1004633827138	21.3949514634585	26.7696613517695	18.3880127051813	30.6935396310701	24.3473626318089	26.6006556318954	20.4804410828672	20.3100009725148	34.8794772758204	21.6046089471365	27.0210789091693	19.6376476955926	32.4171938422067	21.926783840252	26.7295357629346	20.665603066344	34.5217189411472	20.0346955655446	26.5984527107798	22.4985613343048
Atxn7l3	Atxn7l3	23.9945501559658	26.3330331048656	23.2200377958264	25.6861163861989	24.1844860333789	25.6736530595578	26.8410504407094	24.7916066238746	24.2507926607915	25.1177007663562	23.1940912914889	25.1319523913901	24.7855960781301	24.6282059297501	24.106551353999	25.9429351483652	24.7070944599872	26.4786264386482	25.1413454937068	25.0464985847031	26.4738950547731	26.4691637906605	25.3691196716351	24.3831612714052	26.4829389339262	25.9704855180077	25.2792564111341
Ubtf	Ubtf	22.8922290280077	31.2086079259464	27.8187731434698	28.6107665837218	23.1780939470175	31.6955902892985	28.1210443414633	30.3808284204342	31.5545986682139	28.5190297294936	24.3418260055142	32.6566934587979	27.2693998555201	28.6195904675543	28.2495656248401	25.7605825439239	30.2925574756354	28.6609729026694	28.9337595791708	25.2536447528263	32.6232664566239	31.0964932388016	29.3224983816189	25.6407059957956	34.0416112544648	29.1209087707549	33.5806947208749
Slc4a1	Slc4a1	0.0318906467662783	0.0229948420479222	0	0	0	0	0	0	0	0	0	0	0	0	0	0	0.00799423920634487	0	0	0	0	0	0	0	0	0	0
Bloodlinc	Bloodlinc	0	0.412118291750058	0	0	0.10670849582368	0	0.286029713573055	0.057692141811298	0	0	0	0.0602246023710495	0	0.0608276447016998	0.120988544475309	0	0	0	0	0.096040128277967	0.167391680058477	0	0	0	0.0583779049301435	0.0536621553553438	0
Rundc3a	Rundc3a	85.1035830722919	91.7800694950161	89.0089952708139	104.942855711347	96.1719952503349	91.21895472199	95.9522326166341	90.7582243218085	95.7008216392469	92.7165201404505	90.0136140982566	109.707081214519	94.9248928192603	95.0418968172183	94.6689086174472	107.211798784122	96.5827972715607	89.5862909402446	94.3423690927077	92.5445166949962	89.5134427982306	89.3286052566175	96.9841536068713	91.1185944784758	90.3059808924628	82.3670393914875	95.3687815172847
Slc25a39	Slc25a39	194.543467083369	177.975985187486	187.169274008125	176.476707983513	218.306730834361	157.408796818724	206.749065958207	178.65269798899	203.205258739898	144.818575803834	208.736895475522	205.719113003924	184.332021095605	149.528763945919	142.395315464399	250.78040196268	158.303440168714	186.138555740656	142.744337890982	222.184573442047	150.079176302235	179.687636067046	150.157407782893	212.859907521187	153.677610975176	171.665106218325	139.38893653785
Mir6930	Mir6930	0	0	0	0	0	0	0	0	0	0	0	0	0	0	0	0	0	0	0	0	0	0	0	0	0	0	0
Grn	Grn	72.5356724817116	62.2766294429175	60.8541826760025	67.1428679650024	77.3973460590408	60.3428768275216	63.4683546661052	64.9229726807684	64.2906796837561	58.9359449336572	74.0395735886294	76.9653380909143	58.6993654580486	56.7840012193032	62.757297359618	88.9924835619384	62.6602038297751	57.9933858320123	57.2422064064604	81.0022325043377	61.2199852747314	60.4582987021943	64.2936853902192	80.2701138816191	64.2716961737938	58.3946836298239	53.9368454753765
Fam171a2	Fam171a2	0.0468223435903732	0.427644206742578	0.119162222980743	0.308866830660988	0.10490075267081	0.255361884357958	0.124970710609202	0.214255843854866	0.0518473850531818	0.476025361455024	0.0793999007042399	0.421008643357992	0.159531629061229	0.305629963101054	0.475755535003585	0.136108507830752	0.399067055573266	0.212238866013993	0.417874207855976	0.146864849276956	0.292543833235466	0.126312009757753	0.375207726461853	0.0957863719300299	0.318827376877276	0	0.469964401950351
Itga2b	Itga2b	0.253306562909339	0.456618553904769	0.439542090242005	0.326925836762303	0.220697510201522	0.412024873394187	0.197191564245375	0.568192900876473	0.444111998736747	0.479707838707376	0.327275836611582	0.438919425310567	0.486853356287302	0.359444126823254	0.583874452411902	0.299990490637345	0.444486212491273	0.157596321020094	0.470974749107387	0.179715474256545	0.351699481794864	0.215126098667045	0.225539471303517	0.237508119924556	0.252976583075228	0.348811816349647	0.121070674728304
Gpatch8	Gpatch8	7.33055246176094	8.53374988199614	8.30801131590242	9.41534813931271	6.24669721960592	8.55096149112289	7.8734750184069	8.4360712416484	6.98203543469523	9.91151942163879	7.5357669581719	8.28098424393222	7.67948643181648	10.2091483495307	9.01973231022953	5.72365274971273	8.70861678368738	8.01672338362321	8.96600505852979	6.82182355306159	7.79390598262413	7.26058226831283	8.5960175544252	5.846426198448	8.96461161177455	7.19776171101818	8.9390526660333
Gm11627	Gm11627	0	0	0	0	0	0	0	0	0	0	0	0	0	0	0	0	0	0	0	0	0	0	0	0	0	0	0
Fzd2	Fzd2	0	0.0576772498996946	0	0.0229418126700158	0.0796490095618868	0	0	0	0.0110718747436474	0.0717557524068901	0.106578327890488	0.0224763262432197	0	0.0113506933470371	0	0.0387541589275541	0.0401034050593927	0	0.0446179771963089	0.0358429806197264	0.0728839738880119	0.0119882677397794	0.00971207731369886	0	0.054467808210732	0.0200271660284277	0.0229393555149494
2810433D01Rik	2810433D01Rik	0	0	0	0	0	0	0	0	0	0	0	0	0	0	0	0	0	0	0	0	0	0	0	0	0	0	0
Gm1564	Gm1564	0	0	0	0	0	0	0	0	0	0	0	0	0	0	0	0	0.0158941614109107	0	0	0	0	0	0	0	0	0	0
Ccdc43	Ccdc43	9.51310987059739	8.9645330258057	9.66246585756794	8.02744665869826	8.67400845830901	10.3991762431086	8.8693181332466	9.2099365077587	8.77549017392983	8.46325974421968	8.77643992536287	8.62451808969998	9.0665094579511	9.12143094998654	6.90565586328694	8.79639334765338	7.88335249000199	10.1294745008676	7.2446869076474	9.70919071427017	8.44896263230571	9.78460899514446	7.30061945564783	9.69851028752336	8.99391714772269	10.2358177130988	9.32527061006897
Adam11	Adam11	0.135091454965933	0.129877439895654	0.184240483455419	0.0978826691887309	0.212392155054777	0.130618164950845	0.0885597029023068	0.0842088161640017	0.102350823286826	0.178587719338042	0.179133325848223	0.0799138686891426	0.0969009248257053	0.129142502432147	0.0401358509456017	0.266392432319732	0.0570345564701986	0.14408232838068	0.0158637809945324	0.235761385068091	0.0444234290080709	0.170495630575929	0.117405347001115	0.18181715908661	0.0619707434538724	0.142411913663535	0.0326240618613236
Gjc1	Gjc1	0.237177083013142	0.252025367937482	0.150181082313245	0.329380009710393	0.248594809609881	0.501644995596875	0.11105879564634	0.362888733712566	0.110581587253827	0.582293239249581	0.169346381474494	0.505090849617075	0.0785200675198393	0.354269747617436	0.436886886253149	0.17740318587759	0.575772286953882	0.173079373205654	0.264591053346177	0.290863444244455	0.194983082242926	0.194568017783536	0.291001375037298	0.165990432120833	0.244801496723582	0.137516197842824	0.372302740367197
Higd1b	Higd1b	0	0.0475143193996576	0	0	0	0	0.0439695994752403	0	0	0.0591121411744317	0	0.111095519905179	0	0	0	0	0.14866671003625	0	0.110268406858453	0	0.154392598637042	0	0.0480046546241137	0	0.215377883584235	0	0
Eftud2	Eftud2	20.0914423480349	21.7017127666394	21.8469958333625	21.114135577001	20.4825565048415	19.6320169831409	21.8643813445778	21.0814840777802	20.7653093864471	19.6308352613338	19.9012374753317	21.5297984449904	20.4697316374387	20.9546399715974	19.4881581084784	21.2467980656296	20.0912524524177	19.4204012492813	18.4554839729731	19.4589315712791	20.5137256718928	18.9215365352186	19.4518950942523	19.1482216685869	19.1265318216687	18.9984799288973	20.3253288904604
Ccdc103	Ccdc103	1.20918702322139	1.58877325334811	1.5480075509312	1.24849344550226	1.38463165705877	1.55033784020163	1.43438604510339	1.77928975584022	1.98612209984766	1.18112626082201	1.24983005603779	1.65353337432202	1.43668458356115	0.983751980506213	1.41065921272406	1.61429731343117	1.67723579793119	1.89150606628784	1.75363523040559	1.71578356949929	1.78380633869723	1.95720459119638	1.2723900400647	1.87587631677888	1.42717761469498	1.47335409989803	1.66447963616473
Fam187a	Fam187a	0.0696268919321336	0.156192305230608	0.0214787255870018	0	0.0693298000697038	0	0	0	0	0	0.0449794885810144	0	0.097325364134209	0	0.0262025734516263	0	0	0.0247536128025804	0.02589155810432	0.0415989551146409	0.0241680885902301	0.0278268940242608	0	0	0.15171532298544	0.0464866016322044	0
Gfap	Gfap	0	0.0428235638990038	0	0.0204402987148373	0	0.0102286020011544	0.00792575786218722	0	0.0197292542092105	0.106552828148411	0	0.0200255676842832	0.0186787259506101	0.0505652203622922	0.0502880922211345	0	0.00893265923105825	0	0	0.0399184472275194	0	0.0106810990569547	0.0432654917658392	0	0.0582345407235371	0	0.030657164222091
Kif18b	Kif18b	0.0434959360871003	0	0.0100633237687302	0.0124749544914295	0.0541379284117441	0	0	0.0351237230272021	0.0602049783722311	0.0390182658471519	0.0421480459545117	0.012221839270144	0.0113998459338855	0	0	0.0280975396860844	0.0109034137856322	0.0231953817808352	0.0121308469175816	0.0584704737807407	0.0452934322140642	0	0	0	0.0592353741572349	0.0108900716953141	0
C1ql1	C1ql1	0	0	0	0	0	0.0334276623986361	0	0	0	0.0348220799534774	0.0282114529101627	0	0	0.0330500124101531	0	0	0	0.0310512815493043	0	0	0.0303167917066851	0.0698128978489881	0.0565576508733539	0	0	0	0
2410004I01Rik	2410004I01Rik	0	0	0	0	0	0	0	0	0	0	0	0	0	0	0	0	0	0	0	0	0	0	0	0	0	0	0
Dcakd	Dcakd	11.8520081622633	13.2054879084815	10.6746383958014	14.9323895173841	11.1481428631336	13.2680125859921	12.295634170176	12.5330624290763	11.7178417648637	13.9227371015858	13.3099791374648	15.3192555067381	11.8260964159222	11.7726689480133	11.5647824944969	15.0662483105077	14.473117666983	13.4082839588082	12.6552618727771	11.8354609424652	14.6118092154662	12.2309427324861	12.8895018330224	11.6251557810819	15.3106784407454	11.8483471756957	12.5272971449971
Mir6931	Mir6931	0	0	0	0	0	0	0	0	0	0	0	0	0	0	0	0	0	0	0	0	0	0	0	0	0.534078941050097	0	0
Nmt1	Nmt1	55.5581306371307	54.2676604224903	58.4665751599786	51.5790364318853	59.2122134084979	51.0778318846415	60.9828680791578	48.0675984625325	58.7888839081461	50.7298594536174	57.030296252622	56.0560310227104	59.7346468902729	49.2685058233126	49.6892316321594	56.9387010916954	50.0090115661983	55.6982954082732	49.6058446568654	56.6706775214267	51.1335742637245	56.7213082468592	50.8977316604103	56.9498903570518	48.9830006804662	57.0832199450706	49.784966266679
Plcd3	Plcd3	0.323141368792255	0.138075264029094	0.265823145568991	0.315796208584098	0.309845421228706	0.1923827591164	0.202309480132531	0.167518488974343	0.212042291362336	0.200407905875441	0.510281984278047	0.20177526792412	0.351315344438265	0.135863792355826	0.14863109381518	0.649423041982293	0.168008260456671	0.638236502976462	0.253679182126028	0.482656302868404	0.049851167887205	0.502233664664199	0.232500273798083	0.330531718018038	0.156470504669246	0.167802675175833	0.507965576856606
Acbd4	Acbd4	6.02846131519333	4.50223352492555	5.67606362257313	4.55054611639392	7.02929365986105	4.67468790570676	5.89196868960462	4.27074694673337	6.21106573408227	4.01279182631518	5.97710454002898	4.73317218162492	4.7628951682153	4.91942111504653	4.16253627472649	8.01429535150194	5.25632780185971	5.68420930981797	4.48350492433622	8.56586807894231	5.60434225418647	6.82989399197196	3.49638525904841	7.43534791126227	5.61606131171658	5.49489097356853	5.5121856929829
Hexim1	Hexim1	21.4132796082823	24.4436298167553	23.0555483223381	23.6968952009057	23.8291212796636	24.7577655622717	22.8099022040082	24.5373502627492	23.699569326272	23.952900268987	22.9104877183986	27.5810965741062	23.8917166387366	25.1926635773958	24.0186814341043	24.9771922081931	26.6170545622078	23.8398040640757	23.1860730463581	22.2786262863159	27.175579750921	21.3629520738429	24.0015366471572	20.8116775855694	25.3869712166919	19.9811035465623	25.7504790771367
Hexim2	Hexim2	1.6734008009727	2.27021518492941	2.09927845580883	1.72779718239677	1.75883057634546	1.49439298534548	2.0346813838153	2.18209954929837	2.40889036580444	2.4240522638655	1.78369839173768	3.09290838501777	2.12468353555264	2.32180148689676	2.81287513524117	2.76251669020231	2.44231997895534	1.82443388342381	2.84171462246855	2.26617290897206	2.34276853841624	1.89489595366128	2.5645459467771	1.9589135418343	2.16752283712694	2.16001864908553	2.45278265195981
Fmnl1	Fmnl1	0.524511799383406	1.07156874316615	0.762785910699348	1.1497443727407	0.447663217181294	0.742037140991567	0.766635454005687	0.968119721301286	0.50820276708693	1.15388486885344	0.481029673968842	1.26327051294192	0.677527016897885	1.22275659133768	1.42754299281188	0.544539460066485	1.64353549394581	0.82914057197675	1.49418958438897	0.49524023286946	1.19966198383247	0.595185146934092	1.27367888179032	0.517346572327743	1.06126298226738	0.656609744975405	1.35375958014947
1700023F06Rik	1700023F06Rik	6.62582046919476	8.95884671836479	6.21586078109374	9.99627779551436	8.10383832357708	8.09395503940553	9.36717492340248	8.07863206134253	7.80593948773891	10.2409442777609	7.71045595976189	11.697737445362	6.6290627034257	12.227016100789	9.05168883302449	12.8209143890038	9.31338868672464	5.64698243688557	11.779406468433	9.05604742533668	8.63242198150885	6.89220410207233	10.2855677839323	7.92238776610276	10.2512866966863	6.96891927471275	7.73934443004033
Spata32	Spata32	0.0326219520653252	0.0627257382002674	0.150949856530952	0.149699453897154	0	0.0374558159610617	0.0290230989341964	0.0702474460544042	0.108368961070016	0.117054797541456	0	0	0	0	0.0368296963173489	0	0	0	0.0727850815054895	0.0292352368903704	0	0	0.126746102496761	0.033368026822298	0.035541224494341	0.228691505601596	0.336787696166424
Map3k14	Map3k14	2.21669799368407	3.17581930672238	3.322531862496	3.16137408917819	2.49288230070906	3.23385598393937	4.03711097525506	3.05122719435349	3.76371573780289	3.39994677699611	2.8303124921057	2.84319871538782	3.82759456862826	3.37495036864686	3.17979813725976	2.83019588820752	2.85899894357754	2.70727291364641	2.68626311354504	2.78898415171552	3.35835658640845	3.32480370951698	3.09882527038929	2.39187901445012	3.25797112949227	2.44632816878374	3.76931046291797
Arhgap27	Arhgap27	0.425558177386837	1.09722100031367	0.477372884358106	1.10957469383422	0.44300337410341	1.09568581009735	0.573652435386178	0.999696324368969	0.421250787882546	1.19537651998135	0.349890212986049	1.47840372987218	0.378541346957832	1.14186441738996	0.888102367791827	0.466501064165974	1.05384420678736	0.474511709903997	0.812822804981674	0.352485707207181	0.792288882163258	0.456116723468762	1.00207370050763	0.230836047622438	0.983479884336829	0.426187775610998	0.917150172788954
Arhgap27os3	Arhgap27os3	0	0	0	0	0	0	0.0118175342419723	0.0286031343875861	0	0.0158873349037103	0	0	0	0.0301576825068113	0	0	0	0	0	0	0	0	0	0	0	0	0
Plekhm1	Plekhm1	9.07597670120733	8.39242977421144	8.7266914405774	7.78279520434652	8.41034829340112	7.48870898898243	9.62294577158142	7.29663838650279	8.62437724035059	8.17338319557016	9.15117255953467	8.19734585319067	9.56680050423565	7.46834894318198	8.40176729031715	8.80121459382262	7.99400536549445	8.90290137213555	7.08672343500641	10.1750938752842	8.33872578629319	9.96583201012198	7.51020090250599	8.24159028788305	7.36795643635882	8.84853153086664	9.283174257861
Gm884	Gm884	0	0	0	0	0	0	0	0	0	0	0.00768170243139483	0	0	0	0	0	0	0	0	0	0	0	0	0	0	0	0
Lyzl6	Lyzl6	0	0	0	0	0	0	0	0	0.0455428135713748	0	0	0	0	0	0	0	0	0	0.0917653181792567	0	0	0	0	0	0	0	0
1700072I22Rik	1700072I22Rik	0	0	0	0	0	0	0	0	0	0	0	0.0464374211904334	0	0	0	0	0	0	0	0	0	0	0	0	0	0	0
Rprml	Rprml	1.55660269780365	2.63518315819705	1.1900255853679	4.07623792841224	1.14562320749509	3.03056684067038	1.38487831780039	1.93101841448804	1.8360721239997	2.9141403328231	0.852554317609731	3.65122887807766	1.31259867846209	3.84144733797115	3.820393871725	1.61760052170372	4.64851586686108	1.04664832789418	3.3597919526284	1.94087065206518	3.34757335291074	1.82575055148916	2.82672184560873	1.28068479064984	2.765054219056	0.948899082943934	3.64881263524917
Gosr2	Gosr2	110.264656815393	70.4421859653771	112.776707367213	80.5828561316167	119.205766356496	68.8362450301624	113.209547726472	64.3472996139335	108.30427299189	74.8934696711698	110.70771713478	72.523393610615	112.97767313453	75.2029087777155	88.2294023728845	123.257279307917	81.1260744930432	115.416059945873	82.9880459913039	117.923813810154	83.3056582530224	114.173800425	87.1727409365066	120.320811758691	77.7083124078635	120.082549165766	84.7246091605292
C130046K22Rik	C130046K22Rik	1.80379210947019	1.66638736307222	1.63125598117025	1.65818695385788	1.79024501229553	1.86868970774053	1.55252425435754	1.66377446414698	1.60701070744708	2.08719283312986	1.95285946255904	2.02737627667583	1.73703075186179	1.82089830278796	2.14258876003889	1.73074291104254	1.57890756206948	1.62931214297257	1.8287516980009	1.77976015495093	1.81103301750774	1.56390389535182	1.82626065405115	1.62267838890942	2.04202583129715	1.64758635716861	1.6782289820417
Wnt9b	Wnt9b	0.00802735355092755	0.0154350566228584	0.00742891084144363	0.0368368649554403	0.0159862030698454	0.0184336655670284	0	0.00864296968494109	0.0177777214294988	0	0	0.0631565369852631	0	0.0182254106939813	0.00906276218298118	0	0.0241472372574923	0	0	0	0.00835908883968347	0	0.015594342329763	0	0	0.0241176892070598	0
Wnt3	Wnt3	0	0.0335879715306729	0	0	0	0.0133710649594544	0	0.0250770979173347	0	0.013928831981391	0	0	0	0.0264400099281225	0	0.0150454883455502	0	0	0.0129914944838049	0	0	0	0.0452461206986831	0	0.0126875896108209	0	0
Nsf	Nsf	30.5813514876867	37.2931753064589	31.645248201919	36.841333810173	31.3526849490251	34.703524800232	32.2222538458784	32.2419544912141	29.0943460295513	34.7221734175791	28.9707868318121	37.7507002754128	33.1208489535763	36.2036770737578	37.8000830038511	30.2610726303907	40.3831169895015	32.9146718416514	36.824727547469	30.8776282383534	38.7579688946092	31.0403348770528	38.2301929291889	29.9207241245515	39.2594124103651	31.0222131605446	34.9363886448652
Arf2	Arf2	21.1302818791317	19.3473653013678	21.3085515630247	18.6494457997696	20.1553167220652	16.8944080095954	20.5198327868042	15.5892646422636	20.5618912791436	18.4118988079088	19.4624675400427	16.9345030055462	19.4533278711556	19.2995642714082	17.2758871466241	17.1529406828282	17.7020850552458	19.4843212323435	18.2370677779655	16.6880966774067	17.6898916449886	18.1901579441162	19.5724107470826	20.7313531256265	15.1196670818606	20.2061985039901	17.9129427703247
Crhr1	Crhr1	0.253989037002845	0.632010897582925	0.373321127881821	0.719889136615802	0.252905287980794	0.566094984558121	0.252553556129201	0.691711672268821	0.363967361836473	0.393139561649392	0.144775413204542	0.789244902324722	0.375913206281142	0.593620692424537	1.02892584868139	0.308841490585758	0.764029327772787	0.57365580114316	0.533357565957854	0.294567889327026	0.684550160019482	0.429918636177129	0.49341192784159	0.198668943881029	0.47204835563983	0.478804338392985	0.634120124980385
Sppl2c	Sppl2c	0	0	0	0	0	0	0	0	0	0	0	0	0	0	0	0	0	0	0	0	0	0	0	0	0	0	0
Mapt	Mapt	6.40554463974155	7.87616081483432	6.86400983303572	8.71005960121157	6.79447504579024	8.64758714284359	6.35875598061635	8.84240380067119	6.42102880114484	9.04057571157972	5.47526619576963	8.13167581393684	6.29118932556571	8.6493971139865	10.2614927262071	5.90624907456349	9.68840869168207	6.357224680376	8.96625619664056	7.28746423922728	9.82985342995194	6.58868955731124	11.0945716618967	5.94511559523286	11.5700558697749	6.99574967023944	10.5808928544301
Kansl1	Kansl1	21.1465084496575	18.6909949777489	19.2897588858083	18.45927393108	20.5318378438005	18.7995838650124	20.7231036516254	19.4649935929508	19.5959403085359	19.867279532194	22.5071483321868	17.3817711590592	19.6430228052393	18.5348788291045	20.1428360156547	20.5669095105024	19.507176894575	20.7071698174169	18.9416107464025	19.7712548180453	19.339835222882	20.8942147727236	18.9606188575327	18.4920154336264	19.1727554805066	20.6239537679085	19.27292210296
Cdc27	Cdc27	9.72729343564023	8.383593990766	9.17000465226665	8.04484194061066	7.53685105396482	8.98521039027839	8.80444408957671	9.80649016883914	7.99357662557774	9.11311666763857	8.0438008488852	7.42460612696875	9.01726044123694	9.56542247434547	9.90142791368486	7.05546228305698	8.73121459515535	9.20711460569025	10.3352054448274	8.4427371328971	9.24988892955199	9.2776995240939	9.69141046871679	8.12617040860874	9.95031708761035	10.4496012527758	9.8020313114374
Myl4	Myl4	0.328657854556209	0.552952600397374	0.380195335135717	0.282784472367443	0.449976312796685	0.754715603147462	0.5117005710165	0.619259479147772	0.181964944824247	0.0491373857554166	0.636946234673844	0.415570217720051	0.55989639689779	0	0.0927624514267088	0.106153332268151	0.329547346671521	0.481980594467457	0.320814877938126	0.552257929027608	0.556139741862836	0.295538632117234	0.47885050728108	0.378196163575943	0.581861768165564	0.164572046095437	0.0471256975131577
Gm11665	Gm11665	0.472426557909751	0.291981017631756	0.312290679930082	0.116138925163001	0.302406913978457	0.232469957295073	0.390286435528133	0.690320018715094	0.261564028827598	0.201806100567595	0.392388505965352	0.303419950178237	0.212259829035026	0.11492181059456	0.19048661537159	0.174387706777261	0.0676721644444078	0.0359906016841239	0.112935363675494	0.0302414729507831	0.0702785534261016	0.080918019274269	0.0327771316224181	0.207099046472904	0.11029351154709	0.168973391514269	0
Itgb3	Itgb3	0.483340028316561	0.893160675726527	1.03403394366882	0.756138961629679	0.306267600965473	0.958568153205948	0.860035931178969	0.95971212335825	0.757638866780556	0.998554325269143	0.444031378058934	1.07944705627196	0.756780912627764	0.783844038922925	1.17640894663645	0.470370025850588	1.07629655900617	0.964067337031039	1.11342660415492	0.534419523291006	1.04584800045765	0.880555794620279	0.926766448711389	0.301773066939017	1.25151358707396	0.641215863628294	0.914470123693202
Efcab3	Efcab3	0	0	0	0	0	0	0	0	0	0	0	0	0	0	0	0	0.0208565300394892	0	0	0	0	0	0	0	0	0	0
Mettl2	Mettl2	5.62348145965502	4.23459806021874	5.8067107239004	4.05200240044644	7.25450721263919	3.80090007496733	6.08751465877214	4.29499161580742	6.18098927555972	2.76664682736903	5.63712009810857	3.95421999790796	5.56145336066222	4.44980117451064	3.31515079367587	5.35056974521583	3.36099915620708	5.18524390242919	3.55393517484613	5.80927263899923	3.21640439482096	5.16474165595074	3.53834079341281	5.8229309028822	3.80278888610241	5.31275827577031	3.41602827200665
Tlk2	Tlk2	12.1348101122999	7.96588363444214	11.3875199495527	7.45430982376114	10.9286021351353	7.82137026065087	11.2407781403912	8.67144851559187	11.1319962816729	7.90111015617133	11.5440624139002	7.22777352910373	11.7492900748703	7.90264292479852	7.14960664953298	10.558321046516	7.47626019867808	10.9364907177219	8.2316618769913	10.5286719037456	7.65152759052148	10.6509492273439	7.09212857558792	11.8747327907484	8.31979677657415	11.8482990038499	7.75496194122203
1700052K11Rik	1700052K11Rik	3.09688180833327	3.48321509153876	3.1999117535314	3.0699244826551	3.72734589027874	3.43494513153395	2.91573292632911	2.84879157940314	3.32936274927083	4.00977765922641	3.00091292464523	3.31177908736813	3.15208338462016	3.27667657227756	3.12293846004978	3.45722002609084	3.24093017140774	3.75194192028237	3.68962750507728	3.6645697019515	3.11527963980082	3.13628584858102	3.11029577838508	3.92119257593486	3.78348338927076	3.16168612800217	3.72490262548261
Mrc2	Mrc2	0.0437733623300278	0.0661318074181754	0.0173614453158854	0.143480255760761	0.0435865852187916	0.136418975974024	0.100142449278896	0.127925188781025	0.0207733640251436	0.194465799374738	0.0424168750702361	0.105426794876402	0.0393344796091455	0.205866083162984	0.141198490966702	0.040395359590061	0.106594449682947	0.0466866536240359	0.0627851315037872	0.0224165374398151	0.0716293651321885	0.00749757548007578	0.103258417583122	0.038378120144522	0.0749422958136147	0.0313129453331906	0.0789056886649371
March10	March10	0.0100181194964489	0.0192629165641252	0.0463563215858655	0	0.00997537305614904	0.0115025869507596	0.0178258414884432	0	0	0	0.0194153384844312	0	0.063015552668504	0	0	0	0	0.0213697303564944	0.0111760578064215	0	0	0.0120114430709527	0	0	0.0109146207229238	0	0
Tanc2	Tanc2	5.94346163956275	5.99344719414728	6.7686022589703	6.22544726177309	6.5760066599718	6.69069080860735	7.41051075287733	6.89328905920218	6.2188925071619	6.79783143551203	6.62183866332947	6.29854171811514	7.99464591334491	7.10819679170798	7.14176228404727	5.07040823171994	6.82449440637776	6.93279624944519	7.25832792051353	5.89936955260491	6.08714854823662	6.66759975413895	6.99122480905777	5.28465808253493	6.53865024818125	7.04283774556289	5.61423268796603
Cyb561	Cyb561	71.5688180316523	56.3026631749226	63.3837105254615	49.2702412001634	74.3586766307016	50.7083316306734	59.5902173466964	44.9462127234399	56.0154516638385	48.4216363736592	71.9084847696862	53.659585166424	59.4735768274559	55.0125071161612	56.1015420336616	84.1668274860774	56.5308069341964	63.6334640750414	53.2600862216338	75.8469343218731	56.9063826324801	55.7995811771968	54.2346265196163	73.8505377725023	51.2154504003594	56.1385748941777	49.8872938648402
Gm11651	Gm11651	0	0	0	0	0	0	0	0	0	0	0	0	0	0	0	0	0	0	0	0	0	0	0	0	0	0	0
Ace	Ace	0.267590092144699	0.507927804772053	0.253990906695546	0.464416577042012	0.321104371913531	0.567214384169934	0.158713038847264	0.494960820960595	0.281112952163466	0.410330164762936	0.11967589670307	0.578381726005304	0.258951370772824	0.155779517545113	0.433792103097021	0.292529028651566	0.722384675776672	0.226855835279635	0.398025775768245	0.245958641362526	0.614455481770672	0.156303247936159	0.239923395836501	0.154400493319595	0.55317122776439	0.199271627783519	0.818544931724663
Ace3	Ace3	0	0.0315045261421397	0	0.0751878015960411	0	0.0564374896323856	0	0.0176411833813228	0.0362861441462987	0.078389000220475	0	0.0184155626943092	0.0171770036293777	0.0743998472683844	0	0	0.0492869761366791	0.0174751114771604	0.0365569153722242	0	0.0341235071965037	0	0.0159148222647242	0	0.0178508769818009	0.0328177770330332	0.0187949371743985
Kcnh6	Kcnh6	10.9856739018221	30.3647977326821	17.1092165182164	36.7590078591623	12.331470159331	29.095751358556	19.2872886979597	26.1205266918761	15.5859863504863	40.5140070666301	12.2346337307327	32.3118184982679	20.2879378008913	39.7657795656168	38.112345678054	14.8830097279805	34.1426587120195	16.4360865524868	40.0429689835395	14.5512576340734	33.1935608915491	17.2876115310721	36.766854154551	10.3785440481821	37.6378702171925	15.7898023756411	31.1251274410754
Dcaf7	Dcaf7	41.6768844410015	47.2205554461454	44.6838042100689	50.0932025446492	41.247733799863	47.3308603912091	42.6704274480249	43.9287375753008	38.9599955668909	49.2675070914299	42.0668143752499	45.0840074367124	41.4300184797311	51.874733794297	53.5352211899918	43.1330126239508	48.8379322619031	45.5812612797119	60.5232577345651	44.8314450113662	51.4614065677265	47.0643001172482	58.3783861726035	40.3646212207821	52.3566439229044	45.8650040452724	54.6623335028528
Taco1	Taco1	10.717177430945	10.3817899438001	10.0688634892191	9.96055603492206	9.59079519214066	10.1868613485603	10.7176638673021	11.5098627692311	10.2449870571083	8.21035365772201	10.016985934353	11.4356925407257	8.73236724972382	10.4413814076097	10.1697341849096	11.3924280208125	11.4535264859491	9.92568033356662	9.4133920371004	11.2579933615771	9.04107044823446	9.20616470221185	10.4362190962329	11.0732932570918	9.28186856712045	9.4287657994929	10.9865615476094
Map3k3	Map3k3	20.5742269622744	13.434104211791	20.5542605024797	16.0703718612337	20.0390862928052	12.9753892883694	19.9033020771016	12.9613118788599	17.9094764192485	14.8944950344292	21.2315327279045	14.5272297915005	21.4242673314939	15.8365709830913	15.8017993332625	20.8957896029628	13.4336982839806	22.2015381189116	15.1901471212308	20.3481705064919	13.9391005100373	20.3171938439002	16.6162570637465	19.159456879555	14.470842619332	18.851077222254	14.3243563480674
Limd2	Limd2	5.97625315205689	16.9294003217448	11.3687040150479	17.4506936958904	6.75887995310043	15.8696864067591	12.2311799879918	14.9213195481499	12.0778615296773	13.2959436292603	6.19619137950937	18.3957987378718	10.5323447087987	12.507648357591	14.4104738821959	7.33980123482428	16.5839814857726	10.0724883899704	16.571509973898	7.94556259231465	20.0782253652605	12.5172632612108	16.8771672902246	7.84870284599007	19.6135512398655	11.0835089010207	17.8296801704425
Strada	Strada	5.49198195761188	8.3108766520823	7.48521339694782	8.03526388440963	6.19295323029243	8.0419095038191	7.97006481215531	8.09411901820413	8.26121207278223	7.43897124152825	6.73172082138913	8.8342126420234	8.56906201270482	8.17776614582801	8.61609238423798	6.32138293171897	8.39615170439096	6.73992303854577	7.95684335765871	5.89340069114602	8.08079002036653	7.43989161681676	8.11952578275355	6.71192020453868	8.39236904615095	8.02872783982268	8.59075706829023
Ccdc47	Ccdc47	191.068570049355	60.8507223149223	141.588896101195	53.4850313250663	178.736191737779	63.139044322357	130.003305599503	68.5897954883298	140.836496348995	44.0255940448779	177.833310557159	49.8172640239185	132.883497135469	53.138736324261	46.2431322842874	177.35631329888	50.7986444941245	147.301008603246	48.975807383397	188.203429853903	53.5642790421965	145.745596886928	50.103727187295	214.2294303098	53.3931856886405	162.181105842215	51.5820609402028
Ddx42	Ddx42	38.6988070243335	29.2947333451159	42.666947662905	29.7808630943585	36.8860975701359	29.8677829915781	39.9479373752811	27.2195896554017	41.540426658458	30.1187556997412	38.1566932377875	24.5729887679399	39.7266331940524	28.7502651076783	29.4705868878921	33.421141031373	30.9159068808684	40.8114763962495	31.541629144173	37.379538466129	31.052102366554	41.8673099102716	30.2030402101715	38.6405077424426	30.3703483970716	42.0521367126961	34.1027482783501
Ftsj3	Ftsj3	36.0477011006418	27.7665058681167	36.1842981185305	26.1900370243232	40.5965302593147	25.2376634266472	37.1738791793812	23.7344665936751	33.4809782300338	22.7315377817352	36.4642826558668	27.7363828147769	36.3839154007494	24.4782119488919	18.9120297763951	35.9393129296566	22.0908871890514	34.2604775595354	21.0605729241622	35.7321738904597	23.9173984482669	33.3829194961477	21.7807757804713	37.4419775511724	19.8505864281538	32.4744446661881	21.0456456614546
Psmc5	Psmc5	137.603021311301	107.466823475988	133.259715411746	102.623488903331	160.323289616474	104.273941201093	134.629542209068	110.719216619123	147.243518331205	92.8924385079389	146.96452628884	115.707071447178	144.108550137435	96.6786106172484	82.614805839782	148.270518898521	96.7309204139387	124.552988087463	85.1835100174129	140.781516307101	96.1377040064379	122.476424083219	92.9585890122327	159.142859350953	89.5044369743533	128.845188242871	95.3132916167155
Smarcd2	Smarcd2	22.7338961424056	20.7502601324392	23.1570233443797	20.1772322841135	23.0020037654056	21.5585702379994	25.8729445221682	23.047920164022	27.6659020084442	19.4634914805006	23.0463282270213	22.9369459984642	25.7420838901459	19.4490510465088	20.4844485909794	26.0225329525435	21.9586620737265	25.002115261953	19.888669395972	23.8524479273277	21.0795854544837	26.0293581432492	19.4292188545365	26.1637895806197	22.2749452520643	27.1108353833707	17.9414544260698
Tcam1	Tcam1	0.267357934782618	0.186937409390144	0.33739947831642	0.278837173758182	0.508232725335095	0.33488134551719	0.32435865341534	0.130846164175038	0.403706146431685	0.101748134457029	0.518145626246821	0.150248781861711	0.305767927923153	0.165549006886636	0.0548805659027028	0.392518393604596	0.0731131424901893	0.272190228817118	0.12201559392076	0.555440118769408	0.253096967949947	0.378837292917223	0.0708249577770843	0.571806133338086	0.198602219284961	0.206900417415294	0.125463289158145
Gh	Gh	0.04017232635287	0.0386218277290683	0	0	0	0	0	0	0.0444836783720405	0	0	0	0	0	0	0	0	0	0	0.108005260538511	0.0836649445548828	0	0	0	0.0875345329738807	0	0
Cd79b	Cd79b	0.211960997392731	0.0291114444401909	0.028022744651489	0.069476541207694	0.0301509397632017	0.0695340022515869	0	0.0652046410788794	0.134119404240242	0.0724345769983855	0.0586835898598711	0.306300920072458	0.0634889583229419	0.0687484398381482	0.0683716566024907	0.0391207814661008	0.0303620938137472	0	0.101340163565239	0	0.599098269502556	0	0.0588237337130208	0.0309726592874752	0.098969553349851	0.151624704405542	0
Scn4a	Scn4a	0.0879675312437505	0.116286939931141	0.106849986350737	0.0567669041604545	0.136862783556819	0.113627707225918	0.176091648459192	0.0651156987069925	0.00608802085025047	0.0591838139736732	0.202448601453529	0.148306962613642	0.161387815852134	0.118585327947554	0.0620712675127189	0.0497221693505186	0.115769863013982	0.187644240365847	0.0429341523521318	0.0640534380853583	0.0629769547032169	0.112062503958568	0.106806354938161	0.123721644161973	0.125789432311587	0.0991098855956683	0.0378405494732812
Prr29	Prr29	0.919533857963032	2.3427148964328	0.850982207667523	1.63512027083102	0.640927201151356	0.950209901491268	1.55437271047326	1.28706854266472	1.0182195581737	0.494923706715204	0.222759634512438	1.86032193787987	1.01220228991671	1.09605402373139	0.363348993833008	1.00980207267251	1.10642702323556	0.686512744418332	0.51290881263691	0.32962822227723	0.718150617234403	0.881996154320296	0.893166451054486	0.188112779854983	1.95355110756727	0.966938989463781	1.0548033182286
Icam2	Icam2	0.412944780259493	1.64910469678181	0.440953346223517	2.25938685409049	0.347923891593233	0.984740296335302	0.367388719958619	1.64164959746054	0.246218328362231	1.29177109907979	0.400148086023481	2.39205581343996	0.466215765758486	1.73087140300038	2.33104242540979	0.615587077886017	2.10216290163342	0.542065104174195	1.94900857481425	0.597811954346698	2.08389449684007	0.304682559439016	2.40662214232904	0.747303549918645	1.6611632211996	0.349931760885504	1.20244807341147
Ern1	Ern1	106.244840684706	66.0319020592094	104.462646227417	64.2145144882325	110.133996884722	63.7438450243569	111.935143396493	66.1798079733647	98.6236042368907	62.0706027429887	120.033076613922	71.0024432583522	105.146513377167	63.6865593013831	59.4439450003852	127.740036891415	62.6295159230881	117.626627928701	58.4635549650774	127.17657458431	63.9586095685808	119.683520189356	60.9796028410207	109.990550128243	65.8631093288349	115.685363089	56.5048136044603
Snord104	Snord104	15.9016375656511	19.5876154522369	10.5772425496867	18.8129149322259	17.3182041680966	10.2700768805015	11.4947374847327	8.56056548082165	15.407196218612	12.4815690967492	13.9642827322715	17.3141606844002	9.37723217312273	12.9746199404133	10.659422243739	31.4584673099048	16.9412165098843	13.2499646611072	11.0872617306992	11.1334189801684	12.9365487899074	14.299211625179	20.7551083458394	18.2984773938388	14.0762723641149	16.4228248327909	19.3809272704112
Tex2	Tex2	14.9080868726991	12.2367735940572	15.3387046120656	12.8588256527853	14.6909874405088	12.0350948146387	15.2878791907545	12.6846248300342	15.5082956445709	12.5107940229455	15.3636535621804	13.2001799450265	15.9214557279097	13.7656578601699	15.0410035377133	14.6517696526549	13.8591346694133	14.6163572126829	13.8634519428914	15.1956976335557	14.4540672165535	14.5740851792851	14.7230139741634	16.2926716801453	14.8266884654612	15.9960565532245	13.0426899859326
Pecam1	Pecam1	2.64475649543472	9.10341856652665	2.73968781312799	9.41458203729078	2.04825565048415	7.63536752176899	3.36002671681511	8.9763295183878	1.90418971738749	13.8639519584354	1.75071829406733	11.9025533448725	2.28202136426296	7.41319810315945	14.7082756972564	3.52941516510459	13.1722660022098	3.88872350179871	12.7002869971907	2.13609324015545	9.41818012891872	3.83650464920983	11.924857427346	2.29333352542377	11.7391608824873	2.89936641485179	11.6608459359275
Milr1	Milr1	0.146627367407606	0.0986776770717222	0.0135696233195165	0.28596589293369	0	0.202025225620213	0.0391354317075502	0.0315744381618826	0.0649454512044505	0.0701508676184849	0.0284167100453216	0.181282382319	0.0307436427125644	0.299614259634161	0.0662160425301406	0.0757747715382195	0.102916943703349	0.10947020116129	0.343507927105132	0.0525619780470361	0.0916120997571453	0	0.0996960046316476	0.0599923133813991	0.0479246260764436	0.0734221486975905	0.218656379043467
Polg2	Polg2	2.73734792194062	2.49900613801294	3.25707099438809	4.40706838720942	2.33628676937489	2.27138528344214	2.80373810021003	2.6500704252813	3.46414177140999	3.13650445460479	3.0983223686257	2.14589767395792	2.48387968398893	2.74187262119235	2.54505579320191	2.61526269199887	2.74475638444859	3.06673246753592	2.9510958221059	2.84484623478039	2.898377564014	3.22684333361483	3.37384140178124	3.24700312241126	2.30564960727271	3.45554335848774	3.69415264843155
Ddx5	Ddx5	210.790153746906	276.982889159782	234.540946900671	282.589870590862	199.71122512113	298.123182627986	214.299108870607	319.362291971549	200.969335229669	304.741258020318	198.565862489611	211.945192364648	220.206004879086	291.186946555492	273.232485854569	147.457005788354	237.483637713918	200.549959432717	267.379553454171	187.668958845712	249.538528839265	194.892601117049	257.02834923835	191.682326734992	233.145182274713	197.788155147892	292.726170104482
Mir3064	Mir3064	17.3256648103363	18.2185502295105	25.5542336226369	26.0879227418383	9.7041024634878	27.9744631446496	14.4509041857432	20.9861623914172	25.7799514553427	33.6745105126225	12.0669226492454	9.73661034154043	12.4874252653691	38.1071575926738	43.3996743827959	11.192046852869	35.8308960248562	17.9012955391556	54.9646863261455	19.4087065206518	23.1158749422047	21.4221398041395	33.6577112779458	23.2600048463971	29.4939116699307	32.533682843792	32.9169480286308
Cep95	Cep95	3.93750669827867	2.76241666846326	3.44699283677868	3.02165630374585	4.0796532297709	3.51290777051747	3.72798353306575	3.38012060193425	3.52047451969882	4.90047670685227	4.8982613582339	3.05005477970697	4.25343426505679	4.06215799763867	4.46040440944368	4.02156469011917	3.57468840785366	4.44075456606732	4.57070027049948	4.25593006295812	4.12793080125626	4.322229916589	3.61786454651553	4.80313596505961	4.30435899024533	4.10319691458558	3.79955472501849
Smurf2	Smurf2	11.1868512446593	11.0036782140282	9.68534600754831	11.3506500954186	9.38423256111372	11.1412749651561	9.82558476872317	12.7774187827608	9.89337534071427	12.0211097853578	9.52142621475044	11.1891798242372	10.1940925050923	12.1895587695918	12.4915055088641	10.7254491389222	12.1928268337853	11.5031863523798	11.9636774300646	10.3669652630944	11.9113315449702	10.9569843722326	11.6856530409994	9.26413096884866	12.1138040210117	11.2988078921574	13.371101185285
Kpna2	Kpna2	28.5327791691445	29.057221160949	24.2806769815118	33.9588583557452	26.957691902373	29.8790814837096	27.5228980833014	30.8551049117078	29.2297710540921	28.4003963217821	27.3381160288565	30.7090803047021	25.9939309359033	29.783996561598	34.5240633561356	32.8158859039484	33.3932080841875	29.3686311902552	31.5527256863572	29.6701791781604	32.8814316269006	30.1978464348804	33.5756520272528	30.8057291159278	34.4991934609819	30.4823686900004	31.0762758371285
1810010H24Rik	1810010H24Rik	4.9181674192899	4.98221577704981	5.92613478611634	4.69557741104885	5.81745784624921	4.47206764981498	3.81763346854179	5.93504627938448	5.73839450999323	3.82954160813211	3.99811991879695	3.82122088074218	4.67155105985868	4.87119291191683	4.21098482297797	4.77622381619249	3.77307723051054	4.47098898537308	4.27147098887903	5.23584737553253	3.67779372513072	4.78863119067359	3.8794225621347	4.45668102737415	3.8119337703339	3.37178023285524	5.03584603298246
Bptf	Bptf	13.136015015497	16.2386059662322	14.3572024615575	17.5007887512228	12.627196775648	16.0323934031993	15.4120335547822	16.2683252376306	12.1751068755723	19.1070219790968	13.7233934899366	16.5068620778193	15.797233300934	19.5972131473275	19.3186889162787	13.1037454894499	17.4871547068005	15.8019669076038	17.0673666661837	12.8363048748789	15.8392094464896	15.5982724306118	17.9366918225534	11.0495339460392	18.00982250813	14.9200504135035	16.9410934417271
Gm11715	Gm11715	0	0	0	0	0	0	0	0	0	0	0	0.0608538146346277	0	0.184389472222615	0	0	0	0	0	0	0	0	0	0	0	0	0
Nol11	Nol11	14.0740185804059	12.0629534525975	12.6317132854314	10.9967513396033	13.1680985327328	10.597245996315	13.2362965427895	11.8161539512575	13.0675591436428	10.5038159464732	13.0928103081569	11.2510229943465	13.6233642380128	10.1256661755666	9.47399648888481	11.4497118555735	9.93372765177029	13.3822965866467	9.78415761462907	11.9750490833275	10.3282785478106	12.3736070849898	10.2807132935316	14.4780911721346	10.2556677667468	13.2670848634827	10.508344538445
Pitpnc1	Pitpnc1	4.53587951072968	4.46516377751031	5.09119872646644	3.73564967945559	4.24348599588843	4.58487500421129	4.73177979209502	4.85298120077642	4.83922875606516	5.22026300460364	4.50603099927797	4.76423077282816	5.19242695948478	4.44228599877004	6.23671177461898	5.01141523107842	6.03174790133531	5.95276050138475	6.3283820125721	5.18617448922504	6.09749457136895	6.23291750827194	4.87192057981407	4.77401351813622	6.1492251241031	6.09302083810703	4.91480207528955
Psmd12	Psmd12	65.3929465024776	62.0796230513537	64.531615602035	61.5430702097072	64.1705443325376	61.1105006718021	60.4077988379658	55.8321645707433	59.8917866936786	57.0368693116103	63.7133150483424	54.8991117052033	58.9099047176989	59.6552915819934	54.2416994194796	55.3260940588826	58.0756191861748	55.4637522471096	56.9330568128465	57.3776222789212	58.4707979212039	55.0041762328873	57.2396580191436	60.2987163748735	57.0233884569588	60.007619578448	57.3100722086318
Helz	Helz	7.12910843861307	8.20567252698088	7.1591307447143	8.97517803376505	6.6513904121231	8.43332936507141	7.61426461623517	6.99745000433598	6.13061349789081	9.0223684347521	7.33217385218775	8.81274413029745	7.17418081691439	10.2652764502619	10.6832417784713	6.76846143202913	10.3950180069187	8.5618041188736	9.37843617913673	7.70651752398896	8.80276179704107	7.98102440425672	9.62768938942988	6.78492513744154	9.42600372285618	8.14458269069499	9.33559461422401
Mir6932	Mir6932	0	0	0	0	0	0	0	0	0	0	0	0	0	0	0	0	0	0	0	0	0	0	0	0	0	0	0
Cacng1	Cacng1	0	0.202933144701114	0	0.0691877775285266	0.0300256241365883	0.103867499622695	0	0.129867265191185	0	0.0721335189061229	0	0.16945991606484	0	0.171156755873029	0.0340437425643325	0.0389581847019026	0.0302359005726261	0	0.0336396552926452	0	0.0314004343030171	0	0.14644811510432	0.0616878567354869	0	0	0.138360734510784
Cacng4	Cacng4	0.368654580250423	1.55947404403592	0.716459562949349	1.90319122789979	0.183540781688596	1.69312468897157	0.78716307353235	1.74647715475096	1.26547927710217	2.91019163318513	0.321507350543257	2.11318581917198	0.502427356159297	1.63214664945018	2.1642686583886	0.428658806674288	1.14592219517779	0.629104013177775	1.85069384071885	0.363420139881108	0.882945748709533	0.574608393982678	1.53975905411207	0.188542915784529	1.40575656231682	0.516879988270273	1.1840810419871
Cacng5	Cacng5	0	0.0636746408647472	0.0175123881546603	0.0325637309729333	0	0.0108635543423841	0.00841775848065372	0.0916844601085652	0.0209539705633556	0.0339501655884451	0	0.0425373560826297	0	0	0	0	0.0189743288413506	0	0	0.00847928623424409	0	0.0567207033906098	0	0	0	0	0
Prkca	Prkca	17.0043279678486	20.8277931862665	19.9325524879379	20.4576493997543	16.2282596659753	21.9277956193541	20.5889843031614	20.7538604717156	17.0197668212513	20.6494975732533	16.9310045267486	18.3812840904554	19.4443640035437	20.0513544643245	22.2463511767283	14.0616888695343	21.6704156896764	19.5368029538643	21.8469001102213	15.6157874724351	20.7131319630666	19.8004527089609	21.7121571107744	14.6576583465244	22.889516838089	21.8218767374333	21.6438040871821
Mir7223	Mir7223	0	0	0	0	0	0	0	0	0	0	0	0	0	0	0	0	0	0	0	0	0	0	0	0	0	0	0
Apoh	Apoh	0.0611730365879285	0.0588119906228477	0.028306280010526	0	0.0609120165873789	0	0.10884885671105	0.131728768992407	0.0338691075631978	0.182918683060847	0.0889160294925702	0	0.0320656711934588	0.104166059350044	0.0345317220108701	0	0	0.0652443453801571	0.102365527783437	0.0548222317404584	0.0318505248453032	0.0366723738279255	0.0297094574149237	0.344146462133515	0	0.15315884981268	0.105257987109911
Cep112	Cep112	0.956910593916206	0.873513983825946	0.84979178491499	1.3528395092928	0.875831375194438	1.09870393485781	1.0319324065492	1.73797385053119	0.984685868488047	1.3526332160346	0.917890778564922	0.912563998837422	1.09438520965301	1.07531865584305	1.37497532918102	0.686828747882063	1.25025811408583	0.948433388371929	1.42335270499624	0.978839042551659	1.07697716597886	0.97347417272402	1.08907762145365	0.721738061637852	0.968827452882776	1.00672662783348	1.00897713090188
Axin2	Axin2	1.14159977298027	2.44898488054609	1.43493826980555	3.3719292210606	1.28942356202912	2.07373975526644	1.62202179595417	2.55002518594109	1.28298533901211	3.02638058988816	1.3621401136215	2.45130255663019	1.64337694469736	3.2205366484725	2.8662464647388	1.45288959556677	2.69087443459225	1.40839220423136	2.42354834566658	1.32084498168668	2.29771092504255	1.12359743766819	2.71423593472631	1.18513702028881	2.43182773815859	1.27980081642442	2.90248034253713
E030025P04Rik	E030025P04Rik	0	0	0	0	0	0	0	0	0	0	0	0	0	0	0	0	0	0	0	0	0	0	0	0	0	0	0
Rgs9	Rgs9	9.87053838533472	10.5566902642905	10.6735316326865	11.3969546256088	9.27792841821426	10.6641845591515	11.2787641278074	9.39579767559466	8.73541063449732	13.7082649263046	10.9822589002295	10.0089900182989	11.6541760957381	14.7582912509433	15.8056994874214	8.54369432419514	11.9909839331184	12.3372238363867	13.6160152708019	10.5760954274683	11.4165573878914	11.0492701553278	10.2897329996251	8.33454290778118	9.78547825777697	10.7880497247026	9.89809256089752
1700096J18Rik	1700096J18Rik	0	0	0	0	0	0	0	0	0	0	0	0	0	0	0	0	0	0	0	0	0	0	0	0	0	0	0
Gm11696	Gm11696	0.957728600670828	0.958603541913381	0.862046515213869	0.857915930001554	0.69237026015361	0.75318024138699	0.735349807932753	0.805165302117967	0.726379051897877	0.313839505403493	0.635650457975818	0.766780073009196	0.742717484959811	0.551056662615869	0.651719125285803	0.966148890847798	0.618288627224901	0.769600117386555	0.585439498257536	1.034663052855	0.66942546143217	0.817959724671182	0.675398580176228	1.00647140577926	0.700387066997342	0.709504909757924	1.12871584730881
Gna13	Gna13	15.5475265467614	13.6249170201167	15.2335565008979	13.4244440727181	13.8841063647094	13.8253726216358	14.9989052319993	13.6893761132116	14.6038760395519	12.9947888285449	14.458786164456	13.1389051868623	15.0168034740563	13.7954389061309	14.6120170915146	15.1180451341909	14.6093850734057	16.4886263476447	13.8051347813859	14.6049185488307	13.727396319933	14.8580930542117	13.5608307791556	14.2086087374594	14.700313857498	16.1860803297955	13.5841629173844
Amz2	Amz2	24.0228817105274	22.3941061516778	21.4259068779739	21.5914018965836	23.3929813008716	21.6498019119462	21.2156028118229	21.3156552792052	23.2123829838045	22.6936918672022	21.7615202407942	20.9945660489465	21.9763877446861	20.309565056404	20.0387963776045	22.3080607787483	20.2286415634399	22.3954496787193	20.7857378056112	22.9318086825528	23.5816242782618	23.6236245270946	21.2075592461241	23.4044769261884	21.5818492784754	22.4906764007084	21.3865650850497
LOC100503496	LOC100503496	2.53275660269345	1.84588850298354	2.06039754621663	2.27297042443167	2.0541685864121	2.15758997527052	2.34420354499583	2.04524489897586	2.10343177139955	1.90556774015685	2.11779691716707	1.99727976072773	1.54175213657198	2.04046608150251	2.3521235783215	1.74166776405499	2.68297650841321	1.96063666269087	2.18748677389471	2.85557151680536	2.04187689008268	2.32650695900471	2.18237376934175	2.73692973156407	2.11406247498997	2.14784589720418	2.71790030680051
Slc16a6	Slc16a6	9.81726820095447	6.27418788072577	6.82893400639033	4.40351503626574	9.86351743666917	5.15554214298468	7.58159571643769	6.72331013417237	6.41559634657628	4.72574556486649	10.0120869340427	5.96928944796636	8.37703567728351	4.86892372267215	3.73388415423926	9.21115635093178	4.268352719102	7.67275238432281	3.10605653054571	9.20191402985563	4.13108655190752	6.85011958862975	3.09521404872746	8.75775988449083	4.21694894137914	7.44637399250768	3.26766743124619
Arsg	Arsg	3.56879351183455	4.05768089058696	3.13463494707433	3.80002914193128	2.87264299729167	3.36151330001295	3.27014668309286	2.58849941131251	2.29535780399729	2.40265171868695	2.49528846791786	2.60604892775509	2.96845944017443	3.63890858289108	2.12312622258055	2.9679940153825	2.6249125641452	3.20231546501671	3.37336877900612	3.01635310101883	3.67176978319728	2.85685893527601	3.41456613447974	2.92907389734137	3.13148023580066	3.14604067087391	3.08872509803764
Wipi1	Wipi1	49.3523993627397	31.4397832138982	38.0979161071555	28.0802231551233	52.6604665054487	18.5904531754519	42.4513536463594	16.2292090834991	24.9590158571692	26.2431229898812	50.5507935949378	29.4626908487773	36.4810629387868	35.944953398128	31.082236741027	64.4578281754406	27.7457736417021	41.2663841599447	25.1675349522669	46.000076487726	21.5796158064159	40.1183256264311	27.8858166860292	43.8850706003982	20.7070958938345	35.6694738850924	23.7946387173246
Prkar1a	Prkar1a	287.606752757665	244.747789180142	253.143172871913	230.712671813047	276.72704909447	214.496326493624	253.012878234199	198.637707525009	212.267063848441	218.652021192465	247.689340260235	219.467277215655	239.623759798402	253.488821184684	210.257555378109	257.689258562811	204.045678410145	239.218362885092	211.135262317705	220.268814549623	203.628830437239	211.629658842775	216.724850352964	219.22578733362	185.894187420212	217.767954227546	218.015275847336
Fam20a	Fam20a	8.28014726645106	10.9800898667764	9.47287874156272	13.5282118061769	9.45310868994488	12.83456479104	10.4530671350658	10.1909388209929	7.96735766676746	13.6773072055287	8.59073713989964	13.638822288241	10.296954581812	11.4578839167166	14.3123591525951	11.2325139644238	13.7278485103997	8.6028302628472	11.7216922130462	8.09860932947034	11.8631359812242	8.57544711346703	10.9824674786804	7.44733387306636	11.3075084103161	7.49175217945593	12.838961380885
1700012B07Rik	1700012B07Rik	0	0.0237248370335705	0	0	0	0	0	0	0	0	0	0.0554721847689803	0	0	0	0	0	0	0	0	0	0	0	0	0	0	0
1700023C21Rik	1700023C21Rik	0	0	0	0	0	0	0	0	0	0	0	0	0	0	0	0	0	0	0	0	0	0	0	0	0	0	0
Abca8b	Abca8b	2.6422830711377	2.74917021430282	3.21149362619908	2.65407584724232	2.70701559763907	2.82481602769594	3.46871601065793	3.28746222130938	3.32247283299543	3.15334281616911	3.19196744139223	2.31644408993613	3.74881848423184	2.5796021502429	2.34670383553444	2.26064672491484	2.773074511356	3.31287721151168	2.51536193618453	2.59424160360817	2.57415962421641	3.1961831747173	2.4296353879065	2.51052003163374	2.86594125181172	3.31656093477181	2.16883474767337
Abca8a	Abca8a	0	0.0310501339381665	0.0119555726825085	0.00741033621499443	0	0.00741646498374298	0.011493477925508	0	0	0.0231775168921116	0	0.00725998144679497	0	0	0.00729248972665455	0.00834520943667891	0.0129536283436144	0.0206676799201032	0.00720593043394804	0.0115774869736794	0.0538101459637174	0	0	0.0132141188840439	0	0.0129377774841766	0
Abca9	Abca9	0.00578742991331232	0.0333843431136075	0.0321358469296271	0.0663950992077357	0.0115254709113962	0.0465150082069087	0.0257448037769834	0.0186938002582556	0.0384512714453918	0.055377551527802	0.0672970076440257	0.0325239755944484	0.00606730791886442	0.0197097872350275	0.143746281223297	0.007477137236182	0.0812433052718839	0.0308630319164272	0.0581072986364821	0.0259329797559763	0.0361595939373289	0	0.011242953571825	0	0.0378320117782774	0	0.0531103904328248
Abca6	Abca6	0.0634299889782158	0.0182945499769271	0.0293506278129776	0.0072768750102131	0.0757912065108915	0.0582631471917476	0.0564323938010603	0.0273177688450769	0.0210712160709666	0.0227600865301799	0.049171491975608	0.0427753689161048	0.0332487200869402	0.0936079910857947	0.0859338114458303	0.032779644131064	0.0318008291562067	0.0608863562325404	0.028304602424936	0.0397914117773462	0.0264205088068051	0.0304203079978455	0.0246444598664798	0.0908329151196949	0.0829274522910449	0.0635238313963416	0.00727609562932649
Abca5	Abca5	15.0340449700557	12.2564074660476	12.2405747972958	12.3203610053192	11.6194699146934	13.69557483627	10.8073329997647	13.3151914424495	9.86609683741368	14.3141025643857	11.9920543947059	8.5597156703142	11.3551564423155	14.7111684457434	15.1307741131267	10.1792945179241	12.1935108736178	12.9044304514663	15.2301352698835	13.1508715137135	13.1016935583513	12.1922582131205	14.4325015921532	12.3669195183874	13.3922119081939	13.8173398243029	15.2126071475571
Map2k6	Map2k6	0.456960212263896	1.23348462309712	0.943378095622122	1.55255160374151	0.472510803091339	1.57401533585206	0.906915595377873	1.15431801375057	0.622771497208568	1.09311637807447	0.783414551840546	1.22474198639653	0.773863960023533	1.73579818085534	1.25006841337606	0.79473564286512	0.775410217592172	0.393647205920105	1.6665808875724	0.724535289445845	1.18961093038974	0.653244426432901	1.34864239488075	0.77302595471657	1.20633528254629	0.580846033330298	1.61286786450071
Kcnj16	Kcnj16	0	0.0173208395526937	0	0	0	0	0	0	0.0199497201738031	0.0215487020720302	0	0	0	0	0	0	0	0	0	0	0	0	0	0	0	0	0
Kcnj2	Kcnj2	0.792363743190226	0.819395252613185	0.486807745834475	0.993050342115113	0.483997849862527	1.07032331659656	0.527231654794337	0.84596080042903	0.464506604057822	1.86359488244414	0.367774193940084	1.01032076609803	0.495617090403156	1.38325949517957	1.66885575471476	0.498947940416768	1.20177714941198	0.866403709778422	1.72332842025626	0.572856095543469	1.04005293134718	0.798337653449332	1.58455892824052	0.401837280425353	1.60321714426088	0.586816550559832	1.16098065664941
BC006965	BC006965	0	0	0.0171983852932806	0	0	0	0	0	0	0	0	0	0	0	0	0	0	0	0	0	0	0	0	0	0	0	0
Sox9	Sox9	0.0437477215347825	0.126177678868845	0.089069881576778	0.170641490380595	0.087122107661157	0.170782620580779	0.140117305418928	0.207251992314875	0.232525392590174	0.376743660972789	0.0339136230835145	0.196681407646891	0.146762705394856	0.248313527876572	0.0987810475274769	0.0452163012024976	0.0701857952510741	0.19596908659409	0.0292825653524256	0.0156823846705701	0.23688923881567	0.104904571538639	0.186970372134633	0.0178992985173157	0.14298784962991	0.0350499557892598	0.0501832982442332
Gm11681	Gm11681	0	0	0	0	0	0	0	0	0	0	0	0	0	0	0	0	0	0	0	0	0	0	0	0	0	0	0
1700012H19Rik	1700012H19Rik	0	0	0	0	0	0	0	0	0	0	0	0	0	0	0	0	0	0	0	0	0	0	0	0	0	0	0
2610035D17Rik	2610035D17Rik	4.06333950985109	2.79306035986126	4.17823975177017	2.45464981168374	3.26416553823849	2.50175664269792	3.68492843567552	2.74755703507161	3.62996925442754	1.99567450642467	3.97546390592376	2.6254732904864	3.72478862143671	2.51806041521901	2.23832080778901	4.5649379412067	2.55876217021266	3.93598517335575	2.47453522772018	4.08128969368252	2.98436660179292	3.64798835540451	2.36428119332702	4.57791993962021	2.63051218692531	3.44027264920149	2.161661865149
4732490B19Rik	4732490B19Rik	0.11864467930218	0.0855490852968487	0	0.0340281669529098	0.0295346082063088	0	0.0263889501347722	0	0	0	0.0287420035372549	0	0	0	0	0.0191605462781639	0	0.0158176193010765	0.0992686148415017	0.0265818343598461	0	0.0355629070808827	0	0.015169765260178	0.0323154878476755	0.118820209895561	0.017012261203646
Slc39a11	Slc39a11	34.9526489644519	16.0513837251853	22.6256989332276	12.946327607749	40.0069103081294	13.8684324906505	22.5633319075208	12.7770420370551	21.9009112133768	12.6272329228236	41.6125720927789	15.8359735348427	24.1743586286563	12.7205423768067	11.7695996995824	50.0116531986264	14.3797179480431	22.4632807156125	12.5301827185183	42.2909132263317	14.1620768401139	21.7467176799598	13.7240790721	42.6669730454502	12.3812042183773	22.1393966091808	12.0040425985257
Sstr2	Sstr2	1.29791451249354	1.58621181500979	1.60832540891826	1.08520756330296	1.33618579503654	1.61652850837892	1.05687025154677	1.98959170438138	0.925659757221467	1.73658494060289	2.08905038929906	2.34890558004491	1.77580425999336	1.49837412236692	0.943769343593629	1.10843004952041	1.23525297136245	1.26698267299175	1.10435581520155	1.14345411672609	1.2370133494194	0.580264146706023	0.7051356848425	1.4176049042225	0.958686273807329	0.749057302589026	0.807509829552324
Cog1	Cog1	33.6288923196334	46.7578236692621	38.9909708779657	48.8570781578744	36.1089008360396	42.3109009019319	39.7214597105555	40.8241328160395	36.5218782976723	48.1439799807371	35.6156693399428	53.4115277104773	44.3200718735922	47.692488162556	44.7539781542398	38.5733488338056	43.2786838407014	39.5712447404166	43.6081879679295	36.0192017050314	42.8628990153391	37.4770109902245	45.309325600699	33.1484962714512	44.4800125925862	37.1568527190191	44.2633987101581
Fam104a	Fam104a	17.5066235943257	15.6706404459788	19.5522029999437	15.7712811280146	17.252356202508	15.2587116329083	19.4382621313008	14.5327056772773	20.7372191661323	15.4472344627582	19.0073342413204	16.3867803637728	19.8220782662744	15.9524510761264	17.039628706586	20.6285152283149	16.3577725221071	18.1687163606929	15.3052970396041	18.4987610447697	15.3554607961457	20.7404642041376	17.5705480337689	18.6732326988666	14.3276121883543	17.9631961659691	16.0878481086285
D11Wsu47e	D11Wsu47e	7.15270465921941	7.38484169139214	7.64372679701361	8.03523407548511	7.30311779204197	7.77634590754428	8.15660097369246	7.2388137807574	7.93863502794145	7.72533235164611	7.84345193978632	7.44517048173288	8.31254339572507	6.93839559259052	7.01226684273195	8.49405513941837	7.35426322616481	7.85778414273824	7.64773666055403	7.89053185973358	6.12377103737911	7.78366124610583	6.01697686033119	6.72490338747967	7.18088106258887	7.69267523526366	6.13947406782072
Cpsf4l	Cpsf4l	0	0	0	0	0	0	0	0	0	0	0	0	0	0	0	0	0	0	0	0	0	0	0	0	0	0	0
Cdc42ep4	Cdc42ep4	2.95579050120784	6.90276769584738	2.57628244620838	4.78435019115929	2.21541065129403	6.67647977352504	3.14608672559344	7.3138935004294	3.78478997903554	6.08079152510268	2.72879562234917	7.15172060346036	3.87623134701988	5.97877172648737	5.53342452474985	2.99946855656888	6.89754802040778	2.40737135709362	5.65959541026626	2.2539977839317	5.37240497301754	3.20884900877629	6.39979564766903	2.39672402671235	7.23688833543793	2.59417963890721	5.9428087750474
Sdk2	Sdk2	26.558536904643	24.376946727443	27.8726761494683	25.8054747593971	24.8426394531414	21.8219262608274	35.4209079702395	17.2577253873764	19.865411158005	25.4259185307794	27.5984817747782	26.8068240923956	29.5877580935951	28.5343918169171	28.1051405641687	33.4326174714094	25.462753440603	36.141425412411	24.1315829707074	29.8513194838832	22.3593867537347	27.8782119743397	26.0744216242677	19.6819618609726	22.9267376308383	27.9896081837203	24.0132188576006
1700092K14Rik	1700092K14Rik	0	0	0	0	0	0	0.0817055342147503	0	0	0	0	0	0	0.312761889592791	0	0	0	0	0	0	0	0	0	0	0	0	0
Mir466n	Mir466n	0	0	0	0	0	0	0	0	0	0	0	0	0	0	0	0	0	0	0	0	0	0	0	0	0	0	0
4932435O22Rik	4932435O22Rik	0	0.0205029455845671	0.0098680917379435	0	0	0	0.0189733603849655	0	0	0	0	0	0	0	0	0	0	0	0	0	0	0	0	0	0.0116172374008545	0	0
Rpl38	Rpl38	344.962379226329	341.2885316978	299.957737021461	336.427818241486	389.302234013625	276.995199115748	297.460179231503	272.556283241438	309.811098721098	283.376235797017	338.559147801699	361.865806943176	289.707343213084	292.056600452043	228.968525243881	453.425759948802	272.951273844929	267.683757607143	257.177899643597	352.231204665374	269.643953866772	265.675347699888	274.530684066493	387.443122409489	249.019733896122	250.071460991713	234.673585559539
Ttyh2	Ttyh2	28.560745574526	35.3195273546644	25.9069787797032	37.0044401816016	30.6337212170837	35.1790745922618	28.7624285085837	32.4123667412967	25.7447357862978	35.6798557956648	26.4958276039912	41.5506888153693	29.1716515856358	34.73397557141	38.1698027905257	31.6106101949601	40.2469232636099	27.2821986478662	39.7073789149664	27.6651287165428	37.5342583767542	25.7613027146283	40.5778233930891	23.8349669370942	38.9957986066497	25.8593827464979	35.531535057307
Dnaic2	Dnaic2	0.379055493172849	0.789588358954254	0.689900256864	1.47853629909707	0.289369207326806	1.03002841579859	0.528339687459714	1.57808404065652	0.503683530657713	1.10322074134741	0.465258053775822	0.78107386600001	0.71529566210863	1.463041510704	1.12692969769643	0.359131771619837	1.39363173903713	0.700757448325505	1.49413499254877	0.407643679273879	1.44730737419654	0.924102945647891	1.65683776618023	0.529890309607178	1.4591832858227	0.41757792155825	1.13052430878482
Kif19a	Kif19a	5.66377143413921	11.7030550615	6.70838222879227	13.3589647241819	6.58655315279162	12.03543851148	7.7934418020073	9.5908942456358	6.92685897157354	11.9308378011066	6.40979330734497	13.4323318134814	7.00113252968234	12.7631388443595	13.898087674104	6.85321336748825	14.165964193393	7.71994736823382	13.3205391809697	7.34851055506649	13.8863092784038	7.98160916887543	13.8971028060037	5.99866339459639	13.2852331051308	7.95794288960878	15.0787406596921
Btbd17	Btbd17	9.30967000179298	14.7217862651056	12.5372271637417	14.8603865858455	10.1969410989245	12.6426969031896	12.4382214685459	11.6827097717806	10.4865351001204	12.8629065428151	10.7165323250696	17.0665330936813	11.1229002962068	15.6703855301875	12.7937890917052	15.5738446210124	13.712596330671	11.8979992403766	12.8926211629547	10.8461176549811	14.6585980544896	12.4899290037999	15.7935738533287	9.99871447268795	13.6927442488162	10.5933606091589	17.6022404001491
Gpr142	Gpr142	4.3279644820219	10.8628639073381	8.49982419827914	11.7875367805466	5.88854993142123	8.95228114234365	8.43583596198103	10.6358983805723	8.08496931417079	11.9732772508889	5.63447976082609	14.4447447251576	8.10472981083194	12.2265781793757	13.7634386434473	6.87207476103697	12.0583415059639	6.6597363362221	12.2363786568865	7.13552787315495	12.6603805716602	6.77356780195469	11.8735010043869	6.89387080927564	10.5103622570223	7.41143764601747	10.497742696212
Gprc5c	Gprc5c	3.83564890499592	9.48775123467726	4.979639325362	10.8138630339594	4.58468529985771	10.5018668100962	5.37434240572237	10.4666288886608	5.14146391670198	9.32402929548823	4.55193483460359	11.9209392615377	5.06305417680758	10.1981217874036	8.69584446199761	4.23325038417724	8.99223578534758	3.80936484006833	7.49256359144909	4.12632340952493	9.49219267459455	4.20784092095113	11.4711191111998	4.25693744926111	12.9511856907812	4.90662995714539	10.0556373567529
Cd300a	Cd300a	0.0625172093005457	0.142747673060669	0.0578565240714929	0.27792113177201	0.171188748039411	0.107671350319777	0.0764779289450862	0.159865148668403	0.129799961988214	0.336488414130371	0.0832973230475421	0.149316016520553	0.0901182133541284	0.1951673718628	0.299969228428765	0.141347209553952	0.329103643328847	0.0833474726635785	0.235383378621372	0.105050355737048	0.170889524299251	0.0749563728736228	0.220126470988558	0.103913872413429	0.272446991039774	0.140871827910431	0.170320514256408
Cd300lb	Cd300lb	0.0881698871098928	0.108985970122965	0.0349700500963373	0.0289003112384783	0.062709767076937	0.130158960464689	0.0672368458642216	0.189863236141487	0.0557899466249342	0.451961579396176	0.134259088050934	0.0990987467487513	0.211277144641345	0.114389765175141	0.227525679471622	0.0488194752045717	0.113668088715216	0.120905927532604	0.140515643461987	0.0677282987960247	0.23609201541581	0.0302037745554997	0.293628470784162	0.077302595471657	0.0686143083987971	0.126143330470721	0.231177727245101
Cd300c	Cd300c	0	0	0	0	0	0	0	0	0	0	0	0	0	0	0	0	0	0	0	0	0	0	0	0	0	0	0
Cd300ld	Cd300ld	0.163738907535108	0.0715541863753563	0.123980809533178	0.0853845879840146	0.0889310443241256	0.11963728824001	0.145675234371395	0.256430562207624	0.0329657460565881	0.0712159402905751	0.086544448894697	0.25095643704473	0.0780260279758764	0.135183637137631	0.168053435801772	0.173081766831144	0.253735905872292	0.0635041392046502	0.166058700521347	0.0533600056168926	0.108503511393396	0.107082729651013	0.15904373468818	0.0913547291581338	0.259478648421549	0.134166398268408	0.392727037667098
AF251705	AF251705	0.0636972970968246	1.43911237107058	0.50106340436543	0.803829552269528	0.380553037783835	0.511950959509928	0.538367018684549	0.480075610261179	0.317400223116395	1.37136015662264	0.246893558040827	1.39605810044146	0.667776752158774	1.37388234205086	1.51017922458776	0.49376677292069	0.606762053896852	0.441587935500993	1.59884349365	0.371048801130109	1.1276036557173	0.305485059595572	0.958997288250293	0.325770375999959	0.728673111845347	0.51033227990262	0.949878633456605
Gm11710	Gm11710	0	0	0	0	0	0	0	0	0	0	0	0	0	0	0	0	0	0	0	0	0	0	0	0	0	0	0
Gm11711	Gm11711	0	0	0	0	0	0	0	0	0	0	0	0	0	0	0	0	0	0	0	0	0	0	0	0	0	0	0
Cd300lh	Cd300lh	0	0	0	0	0	0	0	0	0	0	0	0	0	0	0	0	0	0	0	0	0.0767778911921333	0	0.0954889335883454	0	0	0	0
Cd300e	Cd300e	0	0.232622696619565	0.051674573769857	0.149469028878328	0.129731031736383	0.0641111349646494	0.0827955002945776	0.200398050314257	0.123659604627868	0.0667854976224211	0.0180356440872564	0.251033694028941	0.0390250241513003	0.0845157834028748	0.0630394391558111	0.0721396042017272	0	0.0992557640082944	0.0207637277152654	0	0.116289550948783	0.0223157698101178	0.126551008444688	0.0380761886366294	0.182502090682075	0	0.0854017258165587
Rab37	Rab37	15.1126831448233	64.63031157684	25.9501201399135	76.7219837679164	14.9967078044575	65.9496805524863	26.6378677157298	67.7313557770515	29.3750173704714	70.4944093673728	15.7342290554294	66.4471173190242	26.6995279721387	69.0937010691529	74.1299097243572	17.2200868775755	73.0197968619031	26.0598378373908	79.4515309307343	17.1353078693064	67.7279503667535	30.1788020833084	82.6512870150259	18.0501284935957	75.3957299667307	26.217672961698	79.1013398013423
Cd300lf	Cd300lf	0.0384887116144739	0.185015970500523	0.0356193613713356	0	0.0191622418229791	0.066287852544351	0	0.124321209568962	0.127858127013112	0.230176719480281	0	0.0216297378276926	0.020175005854346	0.0655389636016723	0.28244567106822	0.0248629688044503	0.0964821973179554	0.082100576786065	0.128812218515816	0.0172464633538949	0.0801585622631928	0.0461468810184823	0	0.137791363811548	0.0419329884750209	0.0192728271488423	0.0220753267395853
Slc9a3r1	Slc9a3r1	11.21108884173	21.3934582767909	13.15252331615	21.0897089129241	11.821019485454	19.0701161638171	14.1218365964979	20.8903185465264	14.7132196385258	21.7844540662132	12.9120385276797	25.0741779197435	14.0485010848928	19.8616818076213	21.2444112580527	13.3138481390366	24.8863328467029	13.0039923722892	24.4663908316413	12.9226439825589	24.9604045434405	12.5592386184992	25.5740926166851	11.4288790474641	24.0996869924	12.6075073933942	22.451422771889
Nat9	Nat9	23.6594027286946	18.0858841747419	24.0049278395813	21.250168674183	30.1433086403944	20.1988277053875	26.9042586070499	17.7660142683291	31.38851014714	18.8527973508125	30.2364859795867	22.1179382376884	29.2459920042471	18.5493633368963	18.9188609231448	34.8389600043952	21.920840613115	28.0416154758803	20.5923810241637	31.7040362222524	20.2579485085991	28.2899778668504	18.8026160583557	36.2843333081123	19.9357962243302	25.3983456183173	20.8059954520591
Tmem104	Tmem104	9.87529218044799	10.6016663359211	11.5727429911453	10.1899231425867	10.8378299158459	9.47771598232586	10.8921923234445	8.64809754409056	9.94102071266896	9.93959131770618	10.7009513257177	11.2243701592503	11.1607637510934	10.4258529731245	12.1267300385926	12.0194702685001	10.539317135014	11.2951450828531	11.1496670365422	10.8863672913663	10.1013876766607	11.9545031486419	10.9811646235444	9.60543157398145	9.97134506496685	9.7307727620936	9.20457967874713
Grin2c	Grin2c	1.61554303000365	4.25345857656612	2.29752157527724	5.41566445205952	2.36132058582656	4.39057151214086	2.41310910754371	4.18901522028204	2.0515199984654	4.60917712838756	1.79527427610126	4.38122601706547	2.12874132251505	4.55969989396803	4.20841164849043	1.867008326516	3.75998711435502	2.03922234465613	4.87771565619219	2.02562266470644	4.14402981910651	2.31017225609379	4.88760935638274	2.09972484043136	5.29649195389906	1.87027136920185	5.01554129385694
Fdxr	Fdxr	7.4650774423957	5.81258507322478	7.97002299301732	7.31521704402897	8.67209537763635	7.16502058892437	8.87266930632686	6.34214723574136	7.46975362528058	7.02211688630972	9.98407249346906	7.1886422078837	7.98912932791711	7.37096750517629	7.37446575264935	8.21297409229321	7.64122457043768	7.75456667047267	6.41944135790324	7.31726958053514	8.17845009457554	8.99703432418487	6.91112670784588	8.53062725590761	8.19665204383316	8.0796628391536	7.13603273811245
Fads6	Fads6	15.5759684347162	17.8459028398281	15.769545108818	15.7867075433431	17.5210785533702	12.8751268721165	17.0615531393957	13.3344280408743	15.5941681316765	13.9024695027821	17.8736289793539	20.2708526037155	14.3647995678668	13.8597187635934	15.9653612375003	19.5561597526497	17.702497496762	17.7055459979948	14.4040442653915	17.3699307711257	16.555023647559	18.9910803306832	14.9018226335013	17.5194259955135	15.7258013941805	15.6869768837197	12.4600876718546
Otop2	Otop2	0	0	0	0	0.0154693044266877	0.0178376305561887	0	0	0	0	0.0301083257610816	0	0	0.0529083282180524	0	0	0.0155776395669675	0	0.0519937969812234	0.0139227337996111	0.0161776113347022	0	0	0.0158908975701907	0	0.0622343112215294	0.0891049055762703
Ush1g	Ush1g	1.12827064372212	0.975155648476918	1.37111600754725	0.941371118192092	1.05536814413363	0.78512473795854	1.25728465781919	0.957113176401949	1.18625937404196	0.886032125489205	1.04913279326923	1.31935964434045	0.967772783182789	1.07381909627182	0.772000420450367	1.53130267182671	1.06275913294528	1.27629254322824	0.902690505030068	1.05199091815126	1.32917653667965	1.27077897847079	1.12912739000884	1.10744528856662	1.10507191509769	1.22124815324717	1.11122187459945
Otop3	Otop3	0.0149775436402319	0.0143994675637278	0	0.0343653577071914	0	0	0	0.0161261684584016	0	0	0	0	0	0.15302346786435	0	0	0	0	0	0	0.0155964997797397	0	0.058192265060445	0	0.0163178536902177	0.0149997023846275	0.0171808385235831
Hid1	Hid1	170.249946772746	98.215988002812	169.443018639172	105.281771446998	175.080555258509	91.343684679773	174.638827382051	69.4638517441996	144.840835664037	100.971316480931	173.856978659334	112.113706741455	169.683547732435	108.376616444155	118.207919738834	205.69513526787	114.86341208249	174.45713124655	108.841151464398	185.325716060507	117.128479887722	171.823926902271	119.574003765117	177.823193853837	106.050885531395	167.763381253132	105.887540647891
Cdr2l	Cdr2l	4.3922901600258	3.35558965308328	3.94688997844066	2.74443604236533	4.35402387108022	3.80486301725967	4.02112682509053	3.73686035735461	3.6694706515254	3.57660406614055	4.75969909009661	3.70254344609389	3.70020512777275	3.0050500473037	3.34278268542632	5.38333672526087	4.00111672277561	3.90035986764637	3.18279325601681	4.25260496656553	3.47119071314056	4.17301879804634	3.75209570234465	3.55006946555242	3.96286574259172	3.55437812474474	2.99156475148525
Ict1	Ict1	57.0821939436254	49.5099208144432	53.7871767803282	48.1934345448194	60.431027420975	43.6936891805169	52.2798537760607	38.3658245020509	58.5019156924787	43.4474237632073	59.7670776116162	47.4377869995112	56.267651545627	43.8172021480145	46.0878992150419	63.4041271430709	41.0815675400171	51.4459663310392	42.0673972164998	60.1471584294288	46.2663153915669	51.9669520581056	47.7646313509931	58.1854740411186	39.414152695915	50.2373547182579	45.1269002175451
Atp5h	Atp5h	113.440280837059	124.433876968268	115.452341000981	143.119980338064	118.43100039015	117.55122840574	107.279081735695	124.045241030299	117.357165771447	119.128883477916	123.152625131903	129.135187201837	106.801700852148	120.240781735319	134.636537089427	142.314723815864	138.841411777025	101.038598116445	141.639768609683	122.675536049218	136.225915515185	95.7764848343874	139.713951115976	140.27592934369	114.50317533712	101.202991989082	136.435133939983
Kctd2	Kctd2	25.9023471622113	22.3550837017796	24.3705209821994	23.0940652433412	24.7282437350542	24.5282571022925	26.93738005994	23.5760930275545	32.1623039976857	21.816999275405	25.0200442807819	25.7653534986431	27.6071992624218	21.1964364416269	22.4485132452635	30.4660063609594	26.6315449528923	26.5308409045496	24.4048460717217	27.079047119987	26.0102279271234	28.2978240252252	24.4213758713351	27.4612436552088	23.8563324947881	25.6115246736024	28.8880525755656
Trim80	Trim80	0	0	0	0	0	0	0	0	0	0.0224577182308659	0	0	0.0196842060224856	0	0	0	0.0188270126236383	0.0400516530128708	0	0	0.0391042675636952	0	0	0	0	0	0
Mir3968	Mir3968	0	0	0	0	0	0	0	0	0	0	0	0	0	0	0	0	0	0	0	0	0	0	0	0	0	0	0
Slc16a5	Slc16a5	0.144141499456854	0.0923854581174799	0.0889304585231359	0	0.0837237684947715	0.0137916779300333	0.085493207986295	0.0517318940480116	0.11970822984423	0.0574679624132886	0.0931164776849345	0	0.226668194913232	0.0136358660473678	0.0406833996406211	0.170706509324595	0.0602215039550814	0.230602033969469	0.0134001673235272	0.0538238136127348	0.162606421213538	0.273634195973004	0	0.245730104810565	0.0392601075871263	0.276679940741079	0
Armc7	Armc7	4.66147242833678	3.92330108544029	5.40364242306764	3.81191121644384	5.49280677457535	3.50022851440836	5.23783699217947	4.23746088106923	5.44751991055382	3.08676294331937	4.53264846356523	4.07901847762122	5.14054484427498	4.19310459806075	3.29603674396863	6.25167134678374	3.93011586415972	5.38458768415544	4.19260192924551	4.46663462757954	3.69517071704602	5.10549885950146	3.94812136794712	4.88357170503025	3.40917620174086	5.05605352687982	4.10754201009971
Nt5c	Nt5c	25.0861188399661	29.1496803672168	23.8840222747521	26.6055402565573	28.5282641866424	26.3167171805223	23.9242747075081	26.5727565465399	26.6292909412746	21.6401902492975	25.5329087940555	33.6217325856318	25.0221513840161	27.299885748515	21.241389926791	32.4685942554584	24.9278077142623	22.4728629483486	20.2845866203632	26.0400145818746	26.4047189380468	24.2351480612487	22.5261244750835	27.3674263371299	23.5951293359446	24.2195194503785	21.1682889052044
Hn1	Hn1	12.9021501962282	19.5436402388397	11.4458673540648	14.0968823007128	12.740703663914	17.1142739179491	12.4531748687548	17.7456015197758	13.7543992120972	14.2817196576205	13.9518722428187	24.8595450712121	11.3977640768961	13.1303951365987	14.415544522635	12.2861147613508	16.9012227344451	10.6269009648686	14.6318380785513	11.5387475769133	18.1085009762229	10.216793725931	14.2965496967959	12.8693452019383	16.9670351066151	8.85492739846313	13.3293196195077
Sumo2	Sumo2	5.74303255517974	11.9163818234648	7.87141488340802	10.7168609049459	6.76813069277659	9.93277197293661	8.14926741055736	10.371000703062	7.48636237676472	11.1731423716057	6.58649794686747	11.3164924429264	7.6593257446131	8.83024800510307	9.2742932273603	6.43360458808143	9.40324389211247	6.86183540625919	9.2453098319518	5.79830245404043	11.0901740307547	6.40634769329477	9.70915785158051	6.06027562094433	9.82105884383905	5.38750833465334	11.7580976302218
Nup85	Nup85	13.7608731637561	14.8289571946837	13.9789495299411	15.4784659061034	14.7227080759415	14.3916382779669	13.4685461321716	14.9066447082672	16.5772888183547	13.323969710703	13.4321273825854	14.3712526483361	13.2990106330518	13.6568345861715	13.8475564069343	14.3487198637392	14.6236444286885	12.060352271154	13.9081199375881	12.9195102251759	15.2568587266391	13.7591553269222	13.8558909696575	15.4676800573209	14.8092495993076	13.2595979575486	14.5709426232114
Gga3	Gga3	12.3973698061329	10.7724681797173	11.7102642082992	12.2893450625823	11.8342069977171	11.6658636882668	11.9941326998866	11.45943667665	10.8797216205495	14.1563059652436	13.7225381305494	12.4055154854183	12.2840354512743	13.0443487720503	13.5514072174296	12.3373617534096	12.7471304052272	13.6744242733968	12.7529112110243	11.3929265456394	11.9861113395563	11.2248746514327	12.1471729233937	11.3503142625703	12.1969063027534	12.5144053231785	10.5584350731992
Mrps7	Mrps7	27.9464674551167	27.0785685284369	28.5507744351486	26.3088875600552	29.9006231998505	23.3735607553508	29.7385928535409	23.0687519372255	31.2491120974707	24.5124298287618	29.4167893665238	28.2386519436321	26.5979414417065	22.8606736143069	21.3434209897095	34.4066682045996	22.7473540679635	28.579092961181	21.7319541392931	28.4090543952872	25.2497200777029	27.2326721400101	23.2862457948165	31.5002237982389	22.0593965032217	28.8109842404427	25.3317708978242
Mif4gd	Mif4gd	5.69763668007034	8.85155618216078	6.56828767026857	7.01146681350908	5.98741950004146	8.33017346974011	6.94585851188654	7.38697708813835	7.24784176153493	6.27244070188084	5.17720024911033	8.66406185860511	6.96525630105653	7.49750308702283	9.03672644336203	6.29134454375436	9.05391037070765	7.67489800859136	6.99401341892532	6.78460871417569	8.43772333355634	7.89500402728975	7.64072346801396	6.04976834126011	9.94489819470566	7.54227426362331	9.76977177748862
Slc25a19	Slc25a19	9.13386616036499	9.4433688725457	10.6653642757998	11.1941090923137	11.3071639616547	9.87567126964175	11.2241221777924	9.30275455019894	12.2578025994268	9.26197483049126	10.6511976704331	10.2660298105501	11.7413186828622	8.62839704365498	8.66911954949539	10.4241469691825	9.0673913748757	10.4069170861874	7.30520296554237	9.94383389773153	10.1336916645525	11.0135597419281	9.36414005681297	9.356050523561	11.4092422492808	11.6196440916125	10.4924217752504
Grb2	Grb2	38.9858574728275	39.9398086985491	37.5071875240164	40.1654532467458	39.0962961638283	36.7836203979903	37.5784413023208	37.6958023125443	35.028391315407	40.8282349975911	36.2693140184241	36.9135509071605	37.7821817968971	37.3462860923529	39.4168625401872	36.6134841166424	38.7011533930612	37.8301213257569	38.0496981026996	38.5381805011311	38.3825915636921	41.8936768179455	41.5669913353763	41.4697325960135	38.9161429152902	38.1109449742163	37.9450338512649
2310067B10Rik	2310067B10Rik	11.7990126865578	21.081673644282	15.7978391243854	25.106480149078	13.4549353245363	23.2931391858025	16.6213358919432	21.7881255959598	15.1557477100402	24.9943076157347	14.2688514454074	25.0377636529934	15.6275732647644	22.9722856676386	22.4938918343922	13.6116045198079	22.3877900912275	14.3034906743135	21.8137879941596	13.9512703877031	21.9193195417272	16.29697978258	23.2528359049331	12.2619617412688	24.1909110744813	14.4415429228738	21.597256287906
Mir5621	Mir5621	0	0	0	1.32115708518758	0	0	0	0	0	0	0	0	0	0	0	0	0	0	0	0	0	0	0	0	0	0	0
Caskin2	Caskin2	8.12782636955672	7.44483577358396	8.42480495332344	9.06008232370694	7.60357917858911	7.09176140371776	9.11072076615069	6.95625260170589	7.39234515126828	9.77661236040724	7.7717354977572	9.90375857868806	9.23767032669466	9.78490342006416	8.43030344776683	10.3916626255017	8.46564875886642	8.84902341280555	8.7330383138662	8.3098405740078	9.15969022113011	8.87000810072058	9.17822157724319	7.77151379125476	9.75072967131064	7.9628979133233	9.46448077742968
Tsen54	Tsen54	10.4853438626195	9.55008906554172	10.9123580260051	10.12976426371	11.8326843256896	8.59629970127846	12.8636496996215	10.5368319286635	15.2975354660418	9.96699044867186	11.1764563359236	11.4748940019707	13.1523236694582	10.0862537366397	8.57721045229228	14.0932813612873	10.2923802844772	10.4376395046402	9.21417793476492	11.6058553393269	10.2099021676776	12.0423000540142	8.32642195043121	11.9858223080192	10.5618714721459	11.2009136606213	10.1497807428402
Llgl2	Llgl2	19.7337716185936	30.3110067210831	26.1491597621311	35.0181568693265	21.628518846095	29.5612824431148	29.5678401757305	30.2172091027868	28.3426513567734	33.2315568815127	20.6687533046163	35.8757989652844	28.8644099045982	33.3407866753975	33.4753608989073	26.104775717579	34.3910445281588	25.4471180737132	29.3267889942888	21.6070889263599	31.9214173804044	25.8385184609152	35.4011613973645	20.1850894561963	35.6505821081697	23.1807741502101	35.521027099946
Recql5	Recql5	5.99739775441215	6.45713163678859	6.2661837884616	6.30615521896108	6.80550431587383	5.51722477674709	6.53408545257523	5.92820770290529	5.97593467410484	6.18277998025958	6.13783827068231	6.0350007338355	6.32559318652739	6.08509929948241	5.40444840250205	5.96121800591297	5.70336621752214	5.51326176325289	5.65503197732014	5.65206756435265	6.4442577213347	5.84859040464549	5.1977985194507	5.66911558160431	6.52417757090098	6.26146883934146	5.25108665950112
Smim5	Smim5	0	0.556524102755564	0.464283218300308	0.664092258245884	0.153705641856662	1.1963547004414	0.240335959684877	0.415506170279242	0.256396350446506	1.15394445803279	0.149580724791756	0.607243384332774	0.283201278987335	0.744750386033897	0.914943689790139	0	1.23825662600406	0.12347839407585	0.990186832225745	0.0345846632149913	0.723345749359077	0.138808836255063	1.01208111206456	0.078947331545522	0.546578660947014	0.0772963386714208	0.796825357738434
Smim6	Smim6	0.297646036485265	4.39967977850245	1.99705886088621	2.30491097631187	0.666846015439674	2.94759984313881	0.860631627062037	3.68543319033322	0.988769515568064	2.49204661623984	0.360527900780131	2.80177203994711	1.32617038482568	2.70311814321564	0.882099557336134	0.0961368127105411	2.05185472962852	0.595229181698972	2.65639419517061	0.500147437262951	2.55705813619585	0.446086516511996	2.78269443081606	0.418623286246512	1.90515544304845	1.00604157716957	2.13394825149324
Sap30bp	Sap30bp	13.6685666383319	13.3082005319854	15.4176681076699	12.2295698640602	15.2033006156688	12.6190547288489	14.8836461870868	12.4886892925062	15.5783931496125	10.7534789590561	14.2560613115288	12.9391663197712	16.2985225866181	11.5486503096283	12.0743493372524	16.8279748087705	13.5311887774509	13.9291047481473	10.8446282225466	15.1950353962318	12.49499448797	13.7402559454396	12.0435531928537	15.5642809674477	11.9361266691062	13.6017099885515	14.0036517807723
Itgb4	Itgb4	0.0588030648348867	0.384427737052311	0.0653031248354361	0.0404763639326394	0.0761178044856709	0.0742680403364737	0.418527294729471	0.0759751921016348	0.162784736464389	0.4290301522036	0.0854712360011252	0.105746943245779	0.28357509444486	0.0200260895427383	0.0663877813339147	0.0531799113915905	0.654480549710566	0.100346628135343	0.0655997816778282	0.0474284731397028	1.19404617944128	0.183308367540592	0.302719577595602	0.0421035371672504	0.249854404906886	0.294450309414555	0.209105481930242
Galk1	Galk1	0.168611736305771	0.694731283652364	0.312083315600779	0.276337637340031	0.191876896872859	0.304222802679752	0.150010492764797	0.544627609648887	0.320069813306395	0.835498696573011	0.233409497517017	0.487315408030285	0.202017986908059	0.437506671586197	0.244748738873856	0.560159715494687	0.483051638630401	0.333976532892185	0.886760076668474	0.302213922914532	0.275910987471332	0.0577602063212744	0.397743745285319	0.0985531097646623	0.629830145620831	0.168861191387101	0.552616081063987
H3f3b	H3f3b	178.957252568681	145.731686371749	183.403787873037	100.585263873296	179.697936862554	140.124970182156	187.974383973961	123.130343792906	180.749349603279	98.6850058116784	164.575197999243	110.348454095962	177.212017868114	102.196608269066	85.4231635330837	163.057537092704	112.680265686341	157.011482891512	96.348749487914	170.214502262684	131.993561092279	183.903251268461	88.0797014418482	175.938069773927	111.168812955839	176.032036627425	128.134866120709
Unk	Unk	9.03738817676289	8.6606119214528	9.96099582535605	9.36676005624971	9.70367013245049	8.39474845787763	10.6975061904263	8.00779574038834	9.99655627415821	8.59415635175792	8.93585893613624	10.3210737363071	11.141607884214	10.1051936902113	8.8565328641159	8.4688282888957	9.02295525925437	9.86638908237189	8.76222649206423	9.08113196366906	7.99721470021156	8.92888488543658	9.34336625558585	7.18102057693404	8.13467470222788	8.43895846125859	10.2667381995459
Unc13d	Unc13d	0.329196366291681	0.351656268609515	0.220028346459435	0.220303859806298	0.182106507871518	0.230985399967586	0.28474388971992	0.265831777204113	0.192388825265717	0.229683525097729	0.301273000021713	0.113055864345149	0.201317773315928	0.404848072361729	0.289067160205943	0.259911095618995	0.302580039534329	0.185305782555642	0.22442831282459	0.30321517182188	0.161878064514999	0.328914308242397	0.222053292753337	0.261897374121268	0.268991611852305	0.155683828077805	0.0944058276120655
Wbp2	Wbp2	95.468515281858	95.5530698276973	88.2951878800089	92.2749101782545	102.768277184437	90.4253092244491	91.7867226215536	101.897853576191	87.2523684463762	81.9180992128521	90.1796773546067	106.461629837869	85.2547417307071	86.3983665926736	88.1836296425668	95.4566246763217	97.6722340024231	85.7212922646756	94.3739071070643	98.108308299427	92.7637752827089	88.9495271344094	88.726508386256	91.6365207512037	94.8744376695711	85.4497028853744	85.8203845833123
Trim47	Trim47	0.214844163579199	0.810319376950698	0.367066038368843	0.492951094655411	0.181015528109099	0.322580749397681	0.382285119082226	0.533816583228912	0.0732004766650617	0.83020915176555	0.368329757402936	0.928748423808668	0.537096340363876	0.60035084046361	1.38070252872984	0.704601810697417	1.06055692796703	0.423033040296308	0.940270510783445	0.266593394805309	1.03256644555434	0.396295538586967	0.914997148138346	0.371897680264555	0.882264346354283	0.165509244535616	0.720389819752388
Trim65	Trim65	1.51049264212245	1.36071663681393	1.35385689028705	1.09157896874515	1.16060358424883	1.27001005358333	1.95758423368619	1.1269072264098	1.55407011975554	1.50792164981491	1.69418561899384	1.63088223220802	1.74563411310226	2.06576664453992	2.10815596782559	1.70564041895054	1.58613569039987	1.80130011379722	1.72488711187436	1.71607964949403	1.49860374375412	1.7682576998787	1.54804780662601	1.2287310913003	1.20509222042845	1.47699364517062	0.927742748026242
Mrpl38	Mrpl38	33.4218950429724	26.9908273563209	32.8098873986783	30.7330538675492	36.632814863053	25.2384773799709	37.122744438032	26.075294376957	38.3752591043913	27.398288912283	36.6960423744085	34.126008437946	37.9220762947322	27.0254940600886	25.2229388964926	42.5487156821928	27.4285689906143	32.7945546316641	23.3461115011201	34.928794094891	24.2015231110863	32.1191776364537	25.796020721761	36.9211659392339	23.8363481457752	28.6566178046824	25.7457604956025
Fbf1	Fbf1	7.68991635650006	7.74362254869588	8.572446004632	8.63620690945482	7.48903777808593	8.01544702001794	8.61352424069626	7.62542367886748	8.38064055833182	9.64184702711842	8.12546550250697	8.79486556453144	9.18011579898911	8.69898716742278	9.04004877230632	8.33011257538643	9.44378090498278	8.66976284380449	9.26414694583551	8.21664140837534	8.29595617169271	7.37437550956388	8.56457359785854	7.56192893726092	7.87788803163677	7.14009283629249	8.86762136333805
Acox1	Acox1	44.3290932543839	44.2641019806903	40.2968147702942	46.1558777589166	43.8094388965861	44.3186089125711	43.557430800169	42.4902832815391	37.5282434123323	42.3017755255505	39.899838939817	40.5855234044544	39.3668384460308	43.143643770704	46.9701098093427	39.5991420546902	46.2357883228607	40.730129750834	48.9266470495832	41.7622507962581	44.7602719137472	39.3252708346973	47.9873623141408	41.7065464766707	47.7059937707262	42.9862937319384	54.2368665456277
Ten1	Ten1	22.1192748150254	24.3200621578163	24.5643278725491	22.3307770740242	27.7513661913157	22.2568936386626	22.7561688530261	22.7763714892315	26.4525990826517	22.1270768804159	24.7463233448446	29.6976060576682	25.1283947639951	18.7183252104776	21.2491831914517	23.7970586008271	18.9530826416502	20.2028175140954	19.7407343010011	21.3366667249206	22.9914885078988	24.2540997627933	21.2896917841288	25.2990312452695	21.7326313218434	22.554763124521	23.2049128877732
Cdk3-ps	Cdk3-ps	0.711784933080564	0.513234561476049	0.399937783862806	0.524944686265843	0.582185700234941	0.904819122501554	0.972507707524551	0.903223644152914	0.900771107385062	0.881752653846499	0.468029387663064	0.514293626134274	0.879457770966778	0.606017256288764	0.803594551182183	0.131371257733395	0.484304120104075	0.7049315466512	0.595542124497615	0.637889513537892	0.63531418303904	0.457183973650171	0.592606864651988	0.468040942449276	0.193870281334233	0.458252995907652	0.437407052250717
Evpl	Evpl	1.00356097113247	5.12939282954472	2.43467632305603	3.77917417858088	1.16864816319433	4.38121815030877	2.60287933473748	4.0962232235375	2.32926079125546	4.53685221555799	1.12629750185103	4.93241187765321	2.15768187415841	3.66876833603297	4.1031436226064	1.25993619033743	4.62773737864012	1.95324111750077	3.87101051172803	1.16867836622087	4.07386034728125	2.16175561807665	3.69536800055341	0.904723092984944	4.10167284267545	1.64668505172158	4.87792953705668
Srp68	Srp68	128.372004757434	76.875234412626	130.869390327272	82.3761840526697	134.95976019127	71.0175319362048	126.743850066143	70.9716121253689	125.833495765255	80.3697189546682	131.324000580782	84.2073694124035	138.238485185048	80.9423065217922	85.5734348872604	144.923105300868	84.296182592415	130.666472561285	80.1840336943176	129.085954759929	79.2581271071286	130.428651168405	88.8278433232088	129.486437830433	76.6967805653367	128.662601545776	87.1446682037947
Galr2	Galr2	0.0373975368006615	0.0359541344735553	0	0.193065996727154	0	0.0214695192519075	0	0	0	0	0	0.0420330472218562	0	0.0424539334670626	0	0	0.03749875091636	0.0398864915571476	0.0208600542871403	0	0	0	0.0908129291085038	0.0191264153744306	0	0	0.128696879084902
Exoc7	Exoc7	16.9336807109622	20.5769683303932	18.2613936244701	19.9246212744131	19.4646316259093	18.022968018412	19.1769779041447	16.585455624663	16.4326751877079	18.9694113610682	17.8700656561922	21.2517025324356	17.3318021285927	19.0877658396318	19.0076476726054	20.4901644255743	20.9388584475398	17.9449850337864	19.7743832799232	18.1991447865299	19.2488418310306	17.9098267017372	20.0201230080111	17.6871297390174	18.8272409476278	17.2086059252689	21.2664152078762
Foxj1	Foxj1	0.0844273328858998	0.0811687597502296	0.195333095960922	0.0807146008211962	0.238190085033889	0.226187797859507	0.162745507444819	0.12120273081846	0.280464588153277	0.218792882500554	0.149986878815628	0.347938412612262	0.309785727984595	0.159737453308963	0.254179191962091	0.327230617352598	0.169311660460213	0.180092615098991	0.0627905435485682	0.113493503025146	0.249096307963927	0.219322986686949	0.423699732861553	0.0575721424769517	0.214625982516641	0.0845522401293276	0.193694294355864
Rnf157	Rnf157	5.40822208882262	6.34576956866344	5.54592691366703	7.59019645708142	6.19214157193983	7.89174328712221	5.99021798427712	8.8435422828327	6.95510672940533	7.19565554719858	5.48982146660529	8.91642380444558	5.50636803176972	7.21871910157882	5.64830666374665	5.54748648855214	7.90768503749422	5.80140665385227	6.19850575532937	5.83147199945149	6.92198458946289	5.62471494880163	6.30528505683885	4.98190733437102	6.74121208600204	5.24452752008196	7.01727451336902
Ubald2	Ubald2	0.171342290739873	0.0941309323599154	0.385095288510273	0.112325096311495	0.170611188160735	0.0843134966572886	0.37021097317952	0.105418569517541	0.406566412651342	0.0585537268853345	0.49809775765676	0.0550230172809724	0.128305958284218	0.0555739749838742	0.221077583292264	0.442735321693281	0.245437168615851	0.391598145854587	0.136533418748489	0.175490328864193	0.0764670495273878	0.176086782833683	0.0475511693577591	0.225335500970012	0.106671637348737	0.0490273673084585	0.168469598802098
Gm7367	Gm7367	0	0	0	0	0	0	0	0	0	0	0	0	0	0	0	0	0	0	0	0	0	0	0	0	0	0	0
Qrich2	Qrich2	0	0.0161311334132047	0	0	0	0	0	0	0	0.0200685992701355	0	0.03771698039334	0	0	0	0	0	0	0	0	0	0	0	0	0	0	0
Prpsap1	Prpsap1	20.2739494471595	21.395789595018	23.6148929301519	22.9469708934213	22.8945705514977	22.0517707750883	23.9115532358243	22.5814702391588	25.2667531288513	20.532798433553	22.2613433595997	24.4457722172509	24.3285405847716	19.686307124467	23.3274722336215	27.0211091025218	23.9311487847539	21.3747181522307	24.0687951858913	26.3313702985144	23.3159823361395	22.6082043546477	24.4459848909812	22.6842562814473	22.9979881478521	23.4351078193571	22.9890656386777
Sphk1	Sphk1	0.284390676193183	0.167086504718134	0.0731081186683009	0.181256307419028	0.0314641340037593	0.07256248667021	0.295186152574631	0.119077987823929	0.08747552606697	0.472433706685898	0.0612394953415728	0.142062912213242	0.215326009782556	0.143485419731884	0.214048548631839	0.0816492965093881	0.0792112116482343	0.151659003176785	0.0705026225035752	0.0283184524582682	0.279690889342771	0.151545070940486	0.138117921797428	0.0484824640588789	0.22377349359329	0.0632914271351355	0.181236894181699
Ube2o	Ube2o	25.0198308753223	28.7293062690859	29.6981399246491	35.1078665337693	27.946332315963	30.5723142268678	32.802049518536	26.4797152584737	27.3026886711022	34.0370942289176	25.666260401792	36.9084480517031	31.1007118849167	33.6057389477939	35.945726857356	29.2555782689707	34.2650614425961	29.1142963864334	35.2228766424805	25.759712287844	32.9146464635169	28.1551302474364	35.2422029764751	23.1407523085262	31.7803715018158	27.7857410643643	31.1769346334784
Aanat	Aanat	0.174521838403087	0	0.138438136463851	0	0.223427788678241	0.2862602566921	0.288355957520785	0.107374790395186	0.0276073962680087	0.0298201454446961	0.0483181722695021	0	0.130686893592585	0.0283026223113751	0.0281475067387574	0	0.29999000733088	0.186136960600022	0	0.0893734252153727	0.285582094248677	0.179354372618225	0.048433562191202	0	0.135813888789372	0.0998743070118701	0.171595838779869
Rhbdf2	Rhbdf2	1.35583899628943	1.77348133431725	1.53644156029674	1.31208735691398	1.84599186196274	1.99093899353056	1.84632071023034	1.49954095625313	1.65454853148546	1.89748019297983	1.78751438220507	1.9903978425117	1.90487860386019	1.58103931729485	1.85352727441413	1.65636175217341	1.64620755993357	1.27884225409517	1.72863180606783	1.49611863701974	1.77684303491177	1.61455417303541	2.0515917562036	1.61327155766936	2.24087736720282	1.78274876198438	1.54471158708397
Cygb	Cygb	0.0155622525511118	0.942581363225639	0.244835357173841	1.6425196194224	0.139462648016663	0.982753197845788	0.263063077769927	1.12263314475275	0.120626911621479	1.17265707086575	0.0753999792493839	1.53922818998612	0.0489445122721264	1.04231600700128	1.0366034817626	0.0603174983222507	0.998679732684525	0.232371752615214	0.850689300959055	0.111573001877621	1.4584834929162	0.167928321852971	0.982540571478535	0.0955089982661399	1.15293231718751	0.109096934461164	0.767617163825432
Gm11744	Gm11744	0	0	0.167646682109782	0	0	0	0	0	0	0	0	0	0	0	0	0	0.136231417186776	0	0	0	0	0	0	0	0	0	0
1810032O08Rik	1810032O08Rik	9.22784688727789	2.14806599100645	9.75028737788713	1.45876383216756	10.6716510983607	1.77282109396072	8.41992509450403	2.58167278959681	11.0630039376434	1.95540713369202	11.6526156013288	1.6741655363177	11.4832354929252	1.50533952368688	1.74318622729886	10.2088196521929	1.62106518107629	7.40087159819002	1.27667292687746	7.19541105286159	1.55109025651248	6.83872744267138	1.19980386659928	8.30548066319415	1.74157339214734	6.54909389244086	1.81284086562758
Snord1c	Snord1c	0	0	0.86080123314061	0	0	0	0	1.00147641041663	0	1.11252081082136	0.901319751950327	0	0.487562641480028	1.05590552469361	0	0	0	0	0	0.416789531052459	0	0	0	0	0	0	0
Snord1b	Snord1b	0	0	0	0.540473353031282	0	0	0	0.507241298782451	0	0.563484566519908	0	0	0.493894623836911	0	0	0	0	0	0	0	0	0	0	0	0.513270670619573	0.471808820461919	0
Snord1a	Snord1a	0	0	0	0	0	0	0	0	0	0	0	0	0	0	0	0	0	0	0	0	0	0	0	0	0	0	0
St6galnac2	St6galnac2	0.0356867788456878	0.411712863032153	0.198157883477524	0.573172921365197	0.0177672532397027	0.430235225933454	0.174623977453561	0.653201042898405	0.316133883482165	0.746970441107305	0.0172904428559089	0.461267724308712	0.187062892451757	0.729213653059433	0.443188239403651	0.0691589220802589	0.500967080614037	0.0761237517175271	0.457833557448205	0.0799547059077517	0.464519459745814	0.0427874425577173	0.589278977274659	0.12776031519172	0.311042531334636	0.160828092759523	0.347960573226763
BC018473	BC018473	0.0111172573388421	0.0106881735946518	0.0308653828616155	0	0.0996283887609075	0	0	0	0	0.0398911844517618	0.0430909841569878	0	0.034964651580241	0.0126203847572941	0	0.0287261392561378	0	0	0	0.0199261927196395	0	0.0399878351454976	0	0	0.024224236370032	0	0.102021430350274
St6galnac1	St6galnac1	0	0	0	0	0	0	0	0	0	0	0	0	0	0	0	0	0	0	0	0	0	0	0	0	0	0	0
Mxra7	Mxra7	1.00940829764568	3.39657145148439	1.9461593097092	3.76357444441262	1.31919537836979	3.42865110928434	1.62771633813907	4.00764733977161	2.37519633631024	3.06862261906552	0.876239550156927	4.53810708092667	1.41096388769177	4.1299678696277	4.01236589537782	1.49430045843558	4.47028587735668	1.61488264947895	3.19056041919948	1.33807560751798	3.24096169567906	1.76495100011268	2.88011230473509	1.37665839587786	3.25339218119097	1.17938529497495	4.1250147504952
Jmjd6	Jmjd6	26.010569780086	22.1630941640945	28.2578131425943	21.8062204510187	31.8331019061056	20.5757282346099	26.1207890407767	22.8538357830328	29.5726853764399	21.9282654060994	27.101193548751	26.4480601805917	29.8675963467801	20.9851727479575	21.8277333507488	27.4512962733045	22.2429641226898	24.633495451247	18.3175788455482	24.3237170927881	17.7323787118062	24.2760121823052	20.8919825615494	24.1806967705586	19.9978623154825	23.5225548618784	19.3590557203811
Mettl23	Mettl23	7.43667476264164	9.36503119593674	7.20537856075446	8.77189812528057	7.50923809494147	10.3826512447675	6.98900803978434	9.81138439040513	7.96416254418695	10.7739984585991	9.74362218855253	9.10405865910156	8.82117664537205	9.51229616085869	10.7215180624934	8.8410706972976	9.8723852990001	8.75084287820192	12.230135389369	7.69716797096688	11.1615397470881	8.33031148856978	9.46167584394009	9.9994887693847	9.73781661140811	7.69243639906151	8.57070842490981
Srsf2	Srsf2	91.5754250061305	71.0888623196182	96.1446674219846	67.1811501941312	82.7191586939904	70.3446598311737	93.853167843431	58.4529626157627	83.3559849919826	70.7710558459223	88.7006623782204	63.4612870704172	90.4283942776542	71.5624294463	64.0252240446945	85.3845694760273	58.4885929952389	83.4587632195628	64.4348770944131	73.2362501999515	64.5921949059838	80.1074571395261	62.2683687176335	76.7842659297661	63.8829137559575	79.5120587316026	74.3899070182922
Mfsd11	Mfsd11	28.9737566916816	20.3412397441741	26.013662773113	20.5200586695004	30.8510241925633	20.5638581789237	26.6608710557261	20.1514470756878	26.248765612056	22.0924060143105	30.4759285403417	20.7471330667365	24.569388530466	20.411112881686	22.5415296357682	27.7728570052674	20.7933894976627	26.2916851111156	21.4398361502579	29.064928689123	22.8838173782744	26.2641517873911	22.571092884626	30.4848573601077	23.6367342741456	28.9815215838587	19.7941740951313
Mgat5b	Mgat5b	0.153493416205818	0.139370869174642	0.0947002767065833	0.225006654494217	0.033964105158736	0.0587459342012702	0.083453348886481	0.0550882651710138	0.0283277585119553	0.19378888594702	0.0082631571053274	0.124597255634134	0.125157123764972	0.261370126352226	0.182919093510331	0.0110170889037115	0.0513029455414234	0.027284835550376	0.228313147063764	0.00764212116175172	0.124317375301226	0.0511206339444283	0.248486717165723	0.0261673101737626	0.232262821096069	0.0512401680896583	0.0293455507081229
Snhg20	Snhg20	15.8403500042002	15.8102313991714	13.204690916377	22.2647997781237	17.15739227225	16.7991831639759	15.0610534735856	15.2975521691141	13.4565351259341	22.2726666326436	15.1737180240838	14.9497537952402	15.5288701311389	24.0904845458847	21.4329190062268	15.153565103499	16.9138116008242	17.2814872419935	23.4042855750285	17.5009924088928	17.6911616884914	17.1799069671682	21.4348783672438	18.3670966840657	21.3417944843619	12.4730525169449	22.6091817245709
Mir6516	Mir6516	0	0	0.305193164477125	0	0	1.89322124312275	0	1.42027563659086	0	0	0.319558821146025	0	0	1.49746601683821	0.744629496452581	0	0	0	0	0.591083334947124	0.343406567877542	0	0	1.34928166641438	2.15573681660221	0	1.13487247920322
Sec14l1	Sec14l1	21.3722830153877	20.6600171278668	23.3324390222968	24.175468105109	21.5338184883525	21.0720211559626	24.5960922481131	20.9792598741853	23.2552195167271	26.465780322015	23.9955767116377	26.1280558550729	25.1281073319938	23.4936137733228	25.3486628905413	26.6620548329295	22.7744028484308	25.1616210867995	20.7206878677551	23.1369783701899	20.4121751110849	24.5401604246407	22.870781642564	22.3137395066518	22.0227556739717	25.5556339518122	23.2471725287808
Sept9	Sept9	68.4411768315948	62.3963213982905	53.2981954233944	44.8868000814716	74.7073238092412	45.7348604408321	65.2590132413332	41.5038323782094	45.6621671517688	40.792951672791	62.6261827648244	63.5634724094213	59.8593796147823	47.227436617137	39.3310400460304	56.2664206270509	40.1280616450508	46.3225975417431	33.6810360931037	45.1839741440052	36.5164511575342	35.8823392354767	35.5495018393436	39.7077484072286	36.230672559268	36.6701591115337	39.6792735222239
Gm11729	Gm11729	0	0	0	0	0	0	0	0	0	0	0	0	0	0	0	0	0	0	0	0	0	0	0	0	0	0	0
Gm11733	Gm11733	0	0.0301821812543043	0	0.0720319310833557	0	0.036045752789875	0.0279304941712041	0.0845036348036537	0.0521446493768316	0.131422839184003	0	0.105855618706708	0.0329120606105082	0.0712770496980541	0.0354432040717369	0	0.0314788302802849	0	0.0350225056832992	0.0140673229866256	0.114419323784382	0	0.0304936533916914	0.0481677790909502	0.0171016190556933	0	0
2900041M22Rik	2900041M22Rik	0.0539815635366691	0.259490405054678	0.0749358216350084	0.216752334288587	0.0537512289230888	0.154951143410344	0.072039477711666	0.0871820982282338	0.119549885624859	0.225980789698088	0.0784631034063901	0.273027159409825	0.0565920923146461	0.183840694031477	0.121888756859797	0	0.0811914919394401	0	0.120441980110274	0	0.0843185769342178	0	0.104867310994344	0	0.0588122643418261	0.0270307136722974	0.216729119292282
Tnrc6c	Tnrc6c	11.3215815235623	10.5050088158854	11.2045194424158	11.081189915014	11.7533392959597	11.0474058102935	12.956805201186	10.5788404141581	9.6463937042416	12.3483691646574	13.1133349429033	10.7862828659725	11.4420807434774	12.5786802273709	12.4252795443806	11.9958981785899	10.7729425968408	12.8995875021036	11.1186383765228	12.2246164976289	10.0452716366653	12.0643454406926	10.9283080258395	11.0873603477588	11.5875793710922	11.4174166794893	9.87855696073934
Tmc6	Tmc6	10.9842179972019	11.5142429503956	11.9805789948368	9.99377174887837	12.0862305279275	8.17385023986903	12.0307760844073	7.31708480396963	10.7704408407984	8.6942227486898	13.1258989067423	10.685805974391	11.2734903896413	9.01146852372103	8.45405530403145	14.9961502460455	9.78760336418045	11.6783435347014	8.3537086357401	12.6770831028895	9.93628991088421	11.0670318981984	8.23728725291448	11.0347979795419	8.87481558403984	9.55607947779724	7.43827572777177
Tmc8	Tmc8	0.461553506112703	0.671605427992959	0.253977805376425	0.486574703657461	0.223581452907043	0.186197137391027	0.266357793794991	0.496949951936453	0.179571492575442	0.716175707653913	0.253844868241856	0.574846729027931	0.313864258889481	0.424831314955819	0.492920144659979	0.193397645927326	0.625409016314807	0.332616031726557	0.514901890210086	0.346560208419824	0.129899320723967	0.523476697935759	0.375618263864196	0.280713689195563	0.462084805942931	0.162407369079223	0.414975150006681
6030468B19Rik	6030468B19Rik	0	0	0	0	0	0	0	0	0	0	0	0	0	0.114601991084557	0	0	0	0	0	0	0	0	0	0	0	0	0
Syngr2	Syngr2	38.2036451234316	39.0862019884564	33.1086521542015	37.3564967945559	43.4208352573034	34.3537665730424	39.5797369827497	36.6997733392049	32.8677465076974	32.6835838202715	38.3575427508152	41.2268622019777	36.3080604865934	34.1277811219377	36.251827748884	50.5569872354745	37.3046136822851	33.4347730310633	33.3254423706696	45.5432812376418	35.2960661367048	37.0436214548397	36.3683137435817	40.9277678701907	33.7906559409005	34.755963935681	31.2636020900363
Tk1	Tk1	0	0.178326203853499	0.122612301287377	0.212794110506838	0.263848253004497	0.1216972018954	0.117873214078986	0.285300073091664	0.205391768436573	0.0633868686954462	0	0.089347090880644	0.0277793177760717	0.300805810540911	0.0299157211869189	0.171171279022603	0.0265696043746305	0.0565228587442413	0.118242528318633	0.0474939129614198	0.0275929309470632	0.127080892213059	0	0.108415619653456	0.144345659743269	0.0530741843324584	0.0607918055575138
Afmid	Afmid	1.2444463360769	1.30110180455546	1.41079859050747	1.37412800605595	1.09973354818971	0.946610621561376	1.2593934079542	1.20589440842621	1.01627655773036	1.22797108364244	1.86911763311826	1.15392610769435	1.7449390247823	1.23611581578626	1.3347132483584	1.18573545265306	1.10743523825459	1.52635956542018	1.28416354779668	1.71469929713435	1.23108014899496	1.32419979011762	1.23898119747691	1.35246393449554	0.830433207653367	1.23070885714831	1.1241661350598
Birc5	Birc5	0.233625127437387	0.0306283756785849	0.0294829462170525	0.0121828009904592	0.158610183707475	0.0487715074340756	0.0188956007112567	0.0457348712016964	0.0352770154302863	0.101611971011787	0.0720317014878335	0.0119356135261126	0.0779300943349225	0.0602756373873694	0.0719343483107001	0.0411592765190768	0.0425922580665915	0.0906086576356748	0.059233760709971	0.0571011418420817	0	0	0	0.108621914011696	0.0462785030886501	0.0319051046623839	0.012181496166311
Tmem235	Tmem235	0	0	0	0	0	0	0	0	0	0	0	0	0	0	0	0	0	0	0	0	0	0	0	0	0	0	0
Tha1	Tha1	5.89478673820426	6.84242351554612	8.3563215360639	9.838671173795	7.42047400333007	6.88144764891575	7.85794094274033	7.08979984896037	8.31755334682171	6.29602130602325	7.87087270344449	7.88850644926706	9.6314820068022	7.56464490571259	6.16545129263862	10.3921804609384	6.66193841687441	7.46462683027379	9.23737621367496	8.21573711482212	8.211896188376	8.15501912998493	7.44922663924168	7.5218786376334	6.91632228659875	7.73971599827313	9.49838922811394
Socs3	Socs3	17.1789786338721	14.6338870896386	13.864777571235	12.3749350325114	15.6470537763776	11.5289111530544	18.5538150878187	9.43461367258138	11.0301885661984	9.60468131721213	16.6208126945554	12.498042069509	16.0272794305021	14.2861226551332	12.974977624494	22.4010420145735	12.8056031809565	16.134993677185	8.40865418849175	15.4790490816641	10.4282640583077	18.9685026459561	11.7580740062909	10.0391212092707	10.1706354581618	13.936893075796	12.7555111618718
Pgs1	Pgs1	19.653235560191	18.2269312609477	22.614574433057	17.8382077722618	21.5184554264213	13.9923714504773	24.6617026292581	15.9595594542505	22.8112418837198	15.8788381523628	20.4514864342671	20.776360899865	25.2374134917534	17.7767071102465	15.7188759238097	23.5353208923554	17.5062706519101	19.7153477654557	15.5499087010257	18.9851440176011	15.4189250102719	20.11902601723	16.467727290976	19.3438139686778	15.5989166080942	19.7139299964896	16.5868510305362
Mir6933	Mir6933	0	0	0	0	0	0	0	0	0	0	0	0	0	0	0.505612621048049	0	0	0	0	0	0	0	0	0	0	0	0
Dnah17	Dnah17	0.0389824549094141	0.0187389403932292	0.04058583287425	0.0335413646451007	0.0266860826247211	0.0195819780670901	0.0216761945159691	0.00786975216728768	0.029676699393477	0.0466258973707117	0.0472180406018709	0.0164304073363694	0.0280964971717284	0.0331898573145684	0.00825198918091718	0.00944321906032416	0.0171009818471411	0.0441754480339421	0.013590068277605	0.00655038956721576	0.0126854464593087	0.0525812234856977	0.0212988614713477	0.00996849911381432	0.042470915857567	0.0122000400213472	0.0223585148252365
Cyth1	Cyth1	28.5173071562661	22.6216647304422	28.924815038437	21.7300671999528	30.5697181688342	19.7373954347188	28.9703909292881	19.5228233700651	25.2205331580362	22.0321949024805	29.1371643735436	20.5292844384267	28.1999796541455	23.2889593406987	21.1217239384838	30.3996321493839	20.659600554509	28.8548848500664	20.2651635241823	29.9568908038585	20.185759118228	26.5505297430857	21.660146039147	30.3031842633531	19.3322543421843	28.0378121593291	22.6558410605373
Usp36	Usp36	31.4444676782085	15.4014332961788	31.8953790488226	16.9166521408757	31.7804021219857	14.8514413794618	32.2506703713856	13.0424045911399	28.1016616866632	17.1650318219453	33.3967169491154	15.5339424595674	33.8533109244006	16.922914448624	17.0200079502056	32.653779414421	17.2174020631927	35.1720063890887	15.3677868292603	31.7445156717413	15.9611503379702	31.6217203419062	17.4763645367418	28.7831921181398	16.0934010163172	31.9897147170849	17.2709422044548
Timp2	Timp2	2.24343920376801	5.73876427991491	3.01232899780708	5.44621657618325	1.57567379407451	4.77225564597204	2.92263087047572	6.45927399882468	2.53965941455526	6.32496646505615	1.7760129954913	6.37133726828921	2.67742157345051	5.54831417613715	4.99777555460029	1.66918934548154	5.53339519665017	2.74525220328032	4.7820321026224	1.60663043416743	5.59007488737158	2.29355222356285	4.95163638749217	1.35226185783661	4.35373131238132	2.01606436065409	4.65291449921808
BC100451	BC100451	0	0	0	0.0420793207112323	0	0	0	0.0394919919173395	0	0.021935445713869	0.0355424371345427	0.185514915190498	0.0192264337894045	0.0416383371719421	0.0207050668882164	0	0.055167525362289	0	0.0613779150410296	0	0	0	0	0	0.0199807086136032	0	0
Lgals3bp	Lgals3bp	239.60643227671	369.635368484942	226.466560586981	352.472888165937	242.799259646046	304.216551875772	243.094692168872	296.787164678479	193.729045652871	316.486512910899	223.863630439091	386.789147484114	218.724469084838	334.514084695474	322.064278448387	272.55318526018	343.705456150541	222.805978633883	344.280955750789	253.493776637667	326.765288347461	241.340418533133	328.999324764786	212.020196170381	289.687078166423	211.122042589012	296.005592123298
Cant1	Cant1	22.8869954441078	24.2519589856271	23.4167917492027	25.5827356385635	25.8463104517725	25.9093082560203	25.9234709847169	22.5777394964322	24.619167647212	23.5036591829711	24.2505407871218	29.1994191284418	24.1564720646759	24.8742693768565	24.8380462191294	29.884141448782	27.7721042419139	25.8996528908216	26.1258636525913	26.2818080460907	28.6917079290536	26.005699052662	28.5069914073863	27.7750847157558	27.9538843236456	24.2306191384859	25.69441907034
C1qtnf1	C1qtnf1	1.06763802227336	0.655989906471484	0.906327122656123	0.359159433315543	0.951179082655802	0.571443632577879	0.735602934172851	0.354361757082584	0.284443542871981	0.393653634986357	0.910095602599987	0.694721906837894	0.681659829358446	0.637889374289346	0.244694578940492	1.1408135830057	0.603680931437307	0.993146277939864	0.608952945686999	1.21578216382685	0.451390797342907	1.21269591842219	0.460033098728008	1.29732879853296	0.49850519436807	0.972746798018079	0.23020574742265
Gm11747	Gm11747	0	0.0846492971828851	0	0	0	0	0	0	0	0	0	0	0	0	0	0	0	0	0	0	0	0	0	0	0	0	0
Engase	Engase	4.55063754787039	2.89888230576942	5.31559027675483	3.52286098849865	5.15748660589923	2.8354873998223	4.81389758252765	2.967659062178	5.03901853452746	3.03120790016242	4.65160966323982	2.94199178808561	4.98402891948426	2.39396020539918	2.72543508964222	5.22201586889901	3.37584369544834	4.77458186033902	2.88913347495528	4.71645919611684	3.6214420314674	5.2786525322085	3.62955335635293	5.01422240897234	3.15408884054114	5.04830625973596	3.57553312970113
Rbfox3	Rbfox3	0.258005765978959	0.751230259412916	0.354745966431448	0.74420797401747	0.161483066124557	0.668648348007995	0.406618275334126	1.05561027043916	0.473437953882799	1.04921948445883	0.192865210080003	1.12680341180802	0.255026669207395	0.761513657211465	0.649148656732691	0.171428679442186	0.687413598895516	0.283039277621539	0.879928890250881	0.204795181078002	0.521983565885798	0.300503312789528	0.615778463420556	0.263906442577492	0.602344670357252	0.23623997838207	0.693392248351492
Enpp7	Enpp7	0	0	0	0	0	0	0	0	0	0	0	0	0	0	0	0	0	0	0	0	0	0	0	0	0	0	0
Cbx2	Cbx2	1.38700864428336	1.36145040752538	1.10408115384372	1.13499404136569	1.09135115494751	1.21388891470812	1.07003664861991	1.26362758843746	1.14921323208153	1.46174525785458	1.02446798543873	1.31909592310943	1.21004182840043	1.40937978055361	1.66446593324695	1.26565142134633	1.23515270732256	0.97241986635848	1.114506964614	0.956164218296819	1.34332569199156	0.814048255399565	0.885596029530842	1.15085789194167	1.76474533515965	1.00051223397954	1.55766810871031
Cbx8	Cbx8	5.20827145680425	6.98511659194421	6.91668930548661	7.19997416525593	5.41942038750178	6.4584259492601	7.32123817708911	5.10300040282647	7.61274447556891	6.04259329122353	4.94593552326511	7.31731080495343	6.74327483901954	6.38546169419883	5.76245941978379	7.77186419337101	6.05794609204426	6.74920669413873	5.20018840757526	5.27434734629774	6.96920579605032	5.86989651662949	6.95602263882078	5.91339883234728	6.15666879783378	6.10269298426623	6.09393118768135
Cbx4	Cbx4	22.1478762248305	9.75064780996221	22.621995539711	8.69645232387568	23.3878350854728	10.0660937829455	21.7911033723351	8.42477336675098	17.104766087032	8.49899965965547	22.5099275053178	9.87724038074802	22.4213143761006	9.25507186085112	7.81739182729513	23.3657128814399	7.58691295238295	20.4355910611197	7.18730621659403	22.2193650789437	8.47514458263873	22.5710592968449	8.82749899467337	21.1693388253343	8.30437773107104	20.8454705602353	8.42328543989462
Tbc1d16	Tbc1d16	29.9112863242772	44.3479945283418	33.1677013209084	50.912852821975	32.7816653482991	47.7482968417917	37.0260647940559	40.8964385955527	32.466108378233	44.8474205560881	31.3737436210151	47.2834488044283	33.2734291958634	46.5252705467638	52.1544338710981	35.9212971991784	51.8175534360608	34.8364096638874	52.160822465754	36.0499086917272	51.7267199888697	34.8171547514869	56.1356456538079	30.3829731852653	54.1983125950412	35.2999149401982	54.3492617318098
Mir6934	Mir6934	0	0	0	0	0	0	0	0	0	0	0	0	0	0	0.660558424272451	0	0	0	0	0	0	0	0	0	0	0	0
Ccdc40	Ccdc40	1.04185827066073	1.29583639913226	1.07881094492818	1.31226799855296	1.29132496462426	1.3551798574994	1.31583817252656	1.33355866661223	1.0649280030596	1.4639960539268	1.07311176733512	1.5640615904385	1.16862272814273	1.17445366454172	1.02818393012884	1.17660916339598	1.16156504395063	0.986868225532237	1.3004540772702	1.06428240566398	1.32010478191929	1.02203895101639	1.18890338843316	1.08804295855668	0.976337923566576	1.00691715730636	1.16169245544737
Gaa	Gaa	139.599479457289	151.681374610325	131.305400427042	145.509603919656	162.976557342049	143.62254574573	149.562227842214	141.0372608548	131.497947409668	126.348317515096	144.040486384833	183.254122826324	133.98098116832	132.108881394633	117.826782738646	159.620783569054	136.787285858484	122.906909488397	119.050093334599	143.112374743288	131.987685794956	115.383032494198	127.504509515124	128.67125936164	126.559408078188	114.891225794105	110.063003594959
Eif4a3	Eif4a3	71.5594070201693	61.8843643886187	77.170271589216	56.7497020682846	81.6483739170854	55.6578575985712	76.9671158617424	50.2435854899249	73.9676306694821	54.0648613034627	77.6311692573539	61.4785749188465	79.7509845227181	54.1846256092773	56.5470519862486	87.1342540356647	59.2721199720192	76.4277524143211	57.6185212408884	82.062810374426	59.6959387167576	71.1710760435048	61.17427060493	82.1489345397775	56.2436598015764	68.5861032692537	62.3468790579816
Card14	Card14	0.0183302732171004	0.00881139728129072	0.0593731017300118	0	0.0365041190867263	0	0.040770194561428	0	0.0101487522915494	0.0109621808039497	0.124335670683395	0.0103011763024761	0.0384334371252574	0.010404324270604	0.0310419067495391	0.0947280367789566	0	0.0391004515517263	0.0306734502150471	0.106777307854268	0	0.0219774812329053	0.0623163000148298	0.0374989851706876	0.0698971428660814	0.0183573922059463	0.0210267766064266
Sgsh	Sgsh	5.28529943082429	7.25094446923553	6.02481233112105	6.1500717828858	6.40718626652501	6.52119269081181	5.94868819468469	7.93978094946639	6.03831984747206	6.37178026826801	5.56863024360615	7.74141022573303	4.91644456378635	6.33323537995577	6.12803899890497	7.16440476082632	7.82322460722672	5.84285444431379	5.82132523293396	6.71393570673636	7.17230507516669	5.4517673369742	7.13020107130829	5.81807508563738	7.32122922104612	5.94845736732238	6.34188298006797
Slc26a11	Slc26a11	1.21278044676736	0.803224980401047	0.997659675853901	1.03577341318291	1.34178402066552	1.19135096056833	0.923132920929283	1.23324453957323	0.999742579935671	0.596347522293914	1.29271751942058	1.01475770391844	0.932382049903114	0.841351170307501	0.791099687910246	1.32313109618334	1.31064542114425	0.862330538122581	1.02223564693891	0.941956726197312	1.26289933951993	1.06633236766519	0.811514050012692	0.59269151951523	0.968960456199358	0.688259003697606	0.989289531152885
Mir1932	Mir1932	0.403062341073796	0	0	0	0	0	0	0	0	0	0	0	0	0	0	0	0	0	0	0	0	0	0	0	0	0	0
Endov	Endov	8.18727541021417	7.13107367141505	8.97650768590006	6.30910717201573	7.66634923946818	6.0143947166401	9.24114829797283	6.50589593054627	10.4285016772475	5.89528509247633	8.51975185655377	7.37868358801715	9.44801603040832	6.82046536189243	6.32518801942144	8.33955424074456	6.99628486160739	8.36558125084408	6.36514296250773	8.08889199037456	6.27073278011747	8.76132685002739	6.73726269519544	7.39714205218266	5.77436799368433	7.86893426145043	7.00235890143206
Nptx1	Nptx1	0.569809933349972	3.43210927866414	1.27067555232717	4.13486663442271	0.745111660892962	3.80722349156366	1.49030647002605	4.72327661317051	1.48238238193428	5.62471488665642	0.512237550171619	3.98152551012178	1.42504114970052	4.79293982016961	4.76667159680328	0.541042480692603	3.87555693848095	1.42048447790008	4.9704882571474	0.602940797760219	3.62448605044105	1.08651276826446	5.25463819026313	0.365153819639016	3.76968360813861	1.1069292103078	4.6541799061949
Gm11762	Gm11762	0.0425520360077908	0.204548448324626	0.177208934212524	0.439352532141559	0.105926175473067	0.366429918023759	0.302861569640599	0.526876445832095	0.0942375638004753	0.330819971311688	0	0.239132292112613	0.223049184958605	0.362290165364083	0.696588883778221	0.0274877983556532	0.469339205017667	0.0453840431793937	0.427233487218146	0.0762688174125322	0.265863149324548	0.102037385008609	0.413318668552486	0	0.602679110017822	0.340919921882161	0.341682036749358
Rptor	Rptor	11.2980291360802	14.894852721106	12.3489794677991	15.1542663066044	11.8053681706557	12.65185133221	13.8893590340082	12.787436119961	12.1044003819453	13.902549295012	11.1932053046249	15.1893617183715	13.0683729711652	13.7111332316452	13.5485029356685	12.7144768234293	15.2653879780686	12.380546586876	13.266661811429	12.7269787563843	14.3578374057487	12.0285177255716	15.379742460042	10.6052731947558	13.0857706932027	11.8010660494831	13.0963400595416
Rptoros	Rptoros	0	0.189246955872435	0	0.193564875271669	0	0	0.0500367225036068	0.0908315814098808	0.0622771497208568	0.336343500945991	0	0.158031224051165	0.147402659052101	0.383072701981868	0.476216538428976	0.0363307722452626	0.253770616666529	0	0.439193080960256	0.0252012274589859	0.0878481917826269	0.101147524092836	0.491656974336272	0.0575275129091401	0.122548346163433	0	0.225801501030099
Mir5098	Mir5098	0	0	0	0	0	0	0	0	0	0	0	0	0.0948376210360154	0	0	0	0	0	0	0	0	0	0	0.277595355309691	0	0	0
Chmp6	Chmp6	15.6628837985499	14.6562042589447	17.1619833297899	14.929667509743	18.16454085939	14.0881857527956	18.1733312024551	14.4120218344646	17.5239760596654	12.8135885059303	15.2675828834533	18.0483603852617	16.5177852223125	12.7946527864059	14.5348243157656	20.4159855307779	14.2372739946182	15.5404005766442	12.9105161101166	18.0354255243636	15.3663989533929	16.7732530984443	13.3402505752805	18.8259799452307	13.2920992055069	16.8962566825511	15.1146693418546
Baiap2	Baiap2	4.97407958305751	5.51632034927094	5.28212435360964	7.03214221381699	4.73272870376103	6.62260328480724	5.73953086468657	5.55028768509851	4.78464472993895	6.76665358537521	4.35255048081719	6.57322340128164	5.46745452974917	6.83296647156992	4.95766480532903	4.03754640362241	5.22936182100363	4.54418732621154	5.07818086111486	4.54773950918459	5.31566731661967	5.22885067761914	7.58391097393775	4.86171226478809	6.24029078490113	5.28334392442467	7.11207711574541
Aatk	Aatk	5.10007279306442	13.6281829121009	8.92503912702618	13.4274672536016	6.23619135954509	12.6839226699527	10.1094229015083	14.2893585388715	10.5810396330607	14.0218324144375	5.81775205744941	14.5614485018573	10.0838826735092	13.0715217375746	11.758400271509	6.00938822309097	13.1744087213343	7.18526655050901	13.7480113881972	5.62970834870371	12.7539045540304	7.789416646341	12.17279284108	5.60457284520641	12.6552517299836	7.0063609838595	12.5705909804427
Mir338	Mir338	0	0	0	0	0	0	0	0	0	0	0	0	0	0	0	0	0.742322212017738	0	0	0	0	0	0	0	0	0	0
Mir3065	Mir3065	0	0	0	0	0	0	0	0	0	0	0	0	0	0	0.941485570227401	0	0	0	0	0	0	0	0.4050047872885	0	0	0	0
Cep131	Cep131	4.75496406280741	6.34543244718166	5.94862249598511	8.76992787319457	4.53276992747505	7.20566989626765	6.7018861679754	6.18939291882142	6.8482237444581	7.91854876724077	5.08900548599791	7.29293340283073	7.45079656535633	7.4004870997042	6.5129066773291	5.10844368825926	7.82778565104228	6.53121790763041	7.18208520858808	4.82464751177495	6.61955030366519	6.30885772828348	7.09041360417876	5.0918601734936	7.4559091966049	5.93980668465823	8.01304128925026
Enthd2	Enthd2	6.56589858956846	4.9320171294221	5.36366828105894	4.8819582971541	6.94081360078898	5.36560291861634	6.79384898117072	4.59583615042941	5.40594344266365	5.60503917679374	6.6280570172209	5.86859385465283	6.32234881193749	4.90488823975164	6.1601411023551	6.83015903545788	6.57057998244416	6.7105182665091	5.60646799102738	6.6914291894338	5.70902606547047	6.99588542852971	5.73098533837098	6.22203834296518	5.38998847811839	6.10499221842035	5.09106761691263
1810043H04Rik	1810043H04Rik	28.0511807411277	38.7584113991952	28.8141886461804	37.1515256050268	29.5401085786873	28.8352158567927	34.3642891574872	32.4162101266437	32.0374333169258	28.5449418566006	28.1069448963457	42.835418953237	20.3236637922201	30.926917078526	23.2131462456877	41.7436160453665	28.6425175774699	26.8636328056246	28.01665752719	32.1147301821474	31.6573585043386	26.4130174250524	30.0285634494249	28.3171612885649	27.921301076032	22.7241847474705	30.4087625837787
Slc38a10	Slc38a10	155.891974141008	98.0483129255511	129.701738658436	103.32226993106	172.496461826854	93.1739059163893	139.60619952654	76.8163674019073	122.049810002034	104.883808899741	167.503607166167	114.362114038492	133.747448818901	104.74239484487	131.806849283858	235.251247432492	125.477138478728	153.21570811536	117.667431218379	209.045089631027	115.627078615911	149.587527451621	135.695084469979	197.227440036403	107.861844912959	146.343974214531	109.468825138489
2810410L24Rik	2810410L24Rik	2.69888843495811	4.14746843537655	2.7533536806958	3.46194237963916	2.3276454844726	3.31840536580157	2.665840496831	3.93550308205904	2.54143306945219	3.73642753862849	1.70918104104465	4.1560267780345	1.9382542970612	4.53538330817431	3.40688715131497	2.52591449916097	2.6848842044508	2.53852867180346	3.55610767285169	2.59010154973901	3.03171469122118	2.42054854082739	2.95176599804114	2.10849961637982	3.93597719883434	2.27723073918322	4.77794388822916
Bahcc1	Bahcc1	2.15414971695355	4.02172148909055	2.48490453858787	3.66234055049295	1.97996136774062	3.63430706053731	2.56637029650852	3.71387448553871	1.96968104649903	4.36026847474144	2.54288626578025	4.26078815676609	2.62702950985948	4.08847170393857	4.10042550158049	2.29811524184772	4.20467023419388	2.57523877343612	3.93103221220923	2.43965830658935	3.78909307112761	2.61925601216632	4.09607200225059	1.7710343864188	3.96065813000235	2.24877797823968	3.77832377557669
Actg1	Actg1	119.916366722108	192.496613586563	117.375292961155	170.376947842741	130.065486907958	177.379036977095	134.803130973227	158.973011757218	103.645584895649	162.442723184707	112.562654449615	218.261812993098	122.743766280178	149.392791735281	149.655195867031	129.217469660793	174.551933825994	113.454956116761	148.968542275865	104.755009305716	179.559570415082	106.827593080436	152.401548004046	90.7844293344858	158.692505625535	105.439307089808	148.717828104528
Mir6935	Mir6935	0	0	0	1.30051400573152	0	0	0	0	0	4.74559658365985	0.549241723844731	0	0	2.57376971644067	0.639915973513937	0	0	0	0	0	0	0	0	0	0	0.567644987118246	0
0610009L18Rik	0610009L18Rik	2.05112499900235	4.90172763848681	2.87443642795095	3.89944102526285	2.56755466364764	3.29707996782928	2.65905975243319	6.05739528368317	3.1797565701578	3.64489855306254	1.81720040457837	4.87420376346501	3.99344522181541	3.59246693861832	3.50661548006345	3.25568325758436	2.99687109504415	2.12513165033074	4.77253778375575	1.9432222724029	3.17332078878762	3.30240946997774	4.44000401702707	3.29691198780573	2.42621968050545	2.34761093218532	2.42008347746083
Fscn2	Fscn2	0	0.0203000642836721	0.0586226683803559	0.290685319092494	0	0.16970667720658	0	0.227343306206337	0.0701433554772164	0.126275645000096	0.0409213857113653	0.166125954968803	0.132816831322848	0.21572924282157	0.143031276967027	0.109119199525934	0.33875472306281	0	0.188444727902455	0.0189229239942327	0.0659628448193182	0.0759489558089399	0.164076444675667	0.0215979312144327	0.230045643991311	0.105731313083725	0.460202460522844
Faap100	Faap100	7.36937603128625	8.54587310923252	9.00872547237675	8.84759134607902	8.89653096188941	7.07080866171641	11.0797851200506	7.86072240125762	9.9314890810749	8.10370670609937	7.96028572108319	9.87518453990526	11.4029768522019	7.7431963248634	7.24929062530686	9.04859362783821	7.66427226209558	9.24901785169095	7.92800324636424	8.78526695311962	8.37587546974388	9.24663586391991	7.46879851985164	8.0404438200189	7.85457703098999	7.74643212656988	7.75883420952377
Nploc4	Nploc4	43.4610464973851	31.9872077604869	42.2775589638537	30.0864268937471	37.8786803273893	28.2621360302069	40.7743751380485	26.3774136904527	33.2067478250643	28.8576262570447	39.6757684277951	28.8406815236787	37.7944822584885	30.3952040280106	30.8317935686988	39.4740625807791	30.0151688177947	42.1170701671738	30.8890875162815	37.9220647602416	32.6063986456021	39.0001967869845	30.7379182948526	39.1248483206815	31.1788103933758	41.5479781905426	29.132834613769
Tspan10	Tspan10	0.0175753927793806	0.0337940992629348	0	0	0.0700016004579761	0	0	0	0	0	0.0170307511269684	0.0197539030063956	0.055275997144538	0.0399034064564445	0	0.0227067326532891	0.0704918379629248	0.0187451050438145	0.13724783780008	0.12600613729493	0.0366034132427612	0.0842896034106969	0.0341428454400189	0.0719093911364251	0.0382963581760728	0	0
Pde6g	Pde6g	0.197364584856592	0.113848238648581	0	0	0.157217957938262	0	0.140473062088472	0	0.480801281033165	0.0944250524962631	0.191248478379014	0.0887313510450501	0.786254444693582	0.17923967557367	0.0445643333023851	0.203989972563172	0.158318991899322	0.294699975705149	0	0.176874773787224	0	0.378615324134229	0.115023122396407	0.242254053273528	0.0860105367523551	0.276719210260037	0.226398209489218
Oxld1	Oxld1	4.79196338832179	7.31955157369046	6.92147954499357	6.26815639305662	8.20522463442233	6.06765721869959	5.41879172594616	6.31671972940566	7.14111316799158	5.08875259764583	5.46800649516532	6.74500676283565	6.62001719876216	5.43986883277337	6.97745417046307	5.9595922323803	7.81362861686819	5.25418351746623	8.64327335783954	7.54543417697934	6.66887075643671	7.89325308383726	5.95957044406374	8.33722807457278	6.44059641503376	6.72764429177181	6.88395898907635
Ccdc137	Ccdc137	12.1751415386336	9.30350695301219	12.7519637553182	9.05033305909577	12.3850312581206	9.1483963803235	12.7503870083946	8.86192282852908	11.99675952651	9.10541226138349	11.492071849985	9.07359270184601	12.9017663389539	9.0151904819437	8.46108543450105	10.8206181504529	9.29449830161391	11.6111759909528	7.50992197257366	12.089464512891	9.06374275927604	11.5393964057489	8.83758905904923	12.3191029999921	8.3512989035097	12.0878138032516	9.10969282569315
Arl16	Arl16	5.73810945275596	6.06830433744475	6.12347530703239	6.15092338449788	6.62423449593333	5.3324639858198	6.74827937927412	5.67618809779394	6.09580316459488	5.790827552125	5.71667510493062	5.88504216268836	6.37277872763959	5.57756126390307	6.19481681922735	6.57940767166308	6.34698334220011	6.55987869796271	6.04126970130982	6.81367442954372	6.2553297213482	6.17034896109586	5.66065761768775	6.89647673293359	6.03670245479561	6.48288175105287	7.24044527842294
Hgs	Hgs	41.9514713799194	30.8338849173196	43.3955713822719	32.2713516690463	43.6729104678425	31.037630517412	46.0244071194928	28.3798715795061	39.1603985731828	27.408641145005	42.8272556276617	36.6079221827299	47.5504352217565	31.4375173067306	31.0117188154649	52.7814408676662	34.9853803726503	45.8211845306505	27.8325346059506	43.0740800981155	32.6307093658605	41.3397026598411	30.9097481005666	41.5583857140886	31.0140449165226	42.8130810641921	30.9514223953259
Mrpl12	Mrpl12	33.1411532918738	27.9665578970962	34.597134493624	27.5835046442193	41.335318080336	28.7035482044786	41.0137674751113	26.8340802571909	41.0999657370116	22.6771365274271	40.6334699132675	36.3898116617543	37.8295178266148	24.7342253044667	23.3471556026834	46.8666961963888	27.3665805159669	34.4499081188788	23.7949694066545	33.6057969832161	26.7488024209777	33.135673092963	22.7972030846966	38.2391258358426	25.612152378493	33.6878458108531	24.7304139830587
Slc25a10	Slc25a10	2.71160189957396	3.74039849462014	3.05498357641602	4.08881603401991	3.14251184775946	3.8110543624061	3.9131844292977	3.32965869553271	3.37417597187602	3.61207694253424	2.9702992425523	4.08739859447135	3.49874951526068	3.30472031590982	3.8292571855074	3.85478576215298	4.20117255891439	3.53045308395202	3.85462513144922	3.13717480023186	4.64629086338314	3.30550108735389	3.66448331538634	2.62519614221747	4.70309915488715	3.4966931206484	4.51490101309683
Gcgr	Gcgr	9.21464450044292	18.1518986423567	11.9561676721287	26.6440194434991	9.83070687613569	22.9306485869984	12.0963582108447	19.6806468460725	12.473347942147	23.4823210644906	10.4780173341037	22.0452328692712	9.85740954780772	22.052496564713	28.1310910077666	13.5084930457191	24.4943240627999	16.9882543278574	26.3076753071972	12.9768684473876	23.1857290826185	16.9103558942145	28.9883908637304	11.5989959737254	25.7537350640736	13.8235826411958	28.6473426234676
Fam195b	Fam195b	79.0236332603189	72.876792768697	87.0345054281488	77.6034515088128	100.089159724032	71.7915779943992	91.4644296602756	71.243618965755	98.2384567192119	61.2117259397975	87.9224328321603	87.7022146448795	88.2103995593866	63.8038580659882	63.1482889979164	119.947627443704	76.5509770574043	84.0582156429162	64.7496085072835	101.19788167325	75.48674829826	92.2205206179208	69.2719515971134	106.666034475215	74.9111089630897	87.4013114771543	68.236758528247
Ppp1r27	Ppp1r27	0.0936144792171397	0.135001975894253	0.259906436845036	0.161095928451905	0.326252620457045	0.161229163930454	0.124930397476747	0.403175019419342	0.0518306600902614	0.335909509331868	0.181426943618388	0.157827312794325	0.0490708206908931	0	0.0528446739417961	0.302365781912186	0.375471364014133	0.0499224474973331	0.208869704862205	0.167791398307571	0.0974831547523344	0.33672337052841	0.454650535407735	0.19151094620075	0.203983698775263	0.0468764892587971	0.375850240424294
P4hb	P4hb	806.482006918047	560.770175539551	638.620905399967	536.19300850964	889.685258276439	500.860705863807	620.918760605972	420.753859318695	579.471578944316	517.274835720832	767.72306999369	604.09471493253	620.900073936414	557.735289096496	650.691170142814	1069.99363451677	628.658876153564	672.134058419546	613.772330641958	893.193759497985	612.209479596439	648.580003178439	666.127075966661	938.77149133353	549.942221937457	665.120680130785	535.627317118455
Arhgdia	Arhgdia	154.012008956935	139.987133044618	141.068055674127	132.846648831445	166.867109399759	121.933981352455	150.630223416929	117.901852969083	139.767294101014	119.699013431648	156.599028308386	157.118668930143	147.53981042813	120.872968410763	119.550919795576	195.649586427458	137.639906429037	145.526127241585	119.12434837472	163.083397071658	136.442518777348	139.522865115057	126.548282079101	153.541289922181	132.265079829267	140.649628784766	126.9378961182
Alyref	Alyref	40.0890362027373	34.5058053816877	34.4609454800938	33.7490277671106	40.2689772132777	30.7966218823873	36.4647035450202	28.8446438915406	38.2525838978877	30.6631177540869	37.8530409253273	31.8756796710269	39.5416747912681	28.4842641409618	28.5090480355608	39.1245829554659	31.6824693917182	35.853093422389	27.9204087037259	37.6215143842229	33.4366359641896	34.9638040437516	31.064439629957	34.6468593979681	27.6164105436629	35.9120701390992	35.7671971287164
Anapc11	Anapc11	7.73256937596509	11.265937420894	8.73140615624256	10.5380705700477	9.32217021583884	11.5597543142316	8.44933410688587	10.7617881390608	11.0219863649741	10.9494966668478	9.6452818434032	13.3690346073705	8.19356342909527	10.7221994481763	10.4173560025891	10.218146638526	10.4386007879931	8.81177621204715	10.1200210721326	9.8226380811814	11.132464704013	8.73602049289372	10.6865640869086	8.47209904705679	9.32919008615405	7.15151475616327	9.82257296019958
Npb	Npb	0.13215158723731	0.8258317590374	0.733797772513307	0.682236855465717	0.0657938539823601	0.227600368025686	0.235145253295638	0.142286265960833	0.292668572458671	0.395157665045837	0.768338149203558	0.148532079436068	0.484898364750629	0.375048410410298	0.522190084033231	0.085367388335863	0.596291612932282	0.140946800766605	0.515991871073525	0.414511992631408	0.344032080751636	0.237669045682621	0.385086519061196	0.0675869687183886	0.143977565164689	0.264694201643481	0.454775856875609
Pcyt2	Pcyt2	20.9746174109737	21.2103921800071	27.3143724262007	22.5885462619483	24.5464140696925	20.6325005013454	28.8264694159675	22.0936065648426	31.5220799241045	26.3403701073268	24.7497000878872	26.0185707617928	32.2269606458379	22.3967056305856	26.3582610038569	26.6131321180584	25.4913852142157	27.3464829226876	21.8551982393453	23.5628043331783	21.7590635679138	26.5464019635477	22.2933616074384	23.3146313012718	23.0454335435132	28.4100902544631	25.3300238909537
Sirt7	Sirt7	22.6537487207599	26.1718845104617	26.1131457465734	27.3236855128386	25.2108621143265	24.5776546687376	26.0635889973962	23.3662257063622	25.7407982305411	24.3632327067158	23.7554251358057	26.5791011021657	27.8294501308921	27.6856581509607	25.9339474187246	23.5563219366106	24.6663066450466	23.4846545653999	24.5170711512637	22.7851424334428	24.691232585994	22.1144464337317	24.3874282090356	21.5708047165692	23.6209257601457	22.2847823281034	24.3848693053287
Mir6936	Mir6936	0	0	1.24337955898088	0.770674966359421	0	0	0	0	0	0	0	0	0	0	0	0	0	0	0	0	0	0	0	0	0	0	0
Mafg	Mafg	40.8433220679791	30.1216969748164	37.9831174933909	34.7227700307781	41.574275702801	32.3583449878963	41.9991916415436	33.8292120225272	38.9411099327291	37.3680507796115	47.3556482876787	36.1366020278367	39.6105903449838	34.4595671570394	32.393203705703	46.3224008249148	33.0610167079758	37.5310918326146	27.7788089676342	39.6632814856328	31.1479832563254	35.9698154290778	30.281782145907	38.0805059550842	29.3756475742371	35.2855896149005	29.8100570535615
Pycr1	Pycr1	24.0758514369612	17.3420091374798	22.7763752501168	12.6820198994053	32.129437394554	17.2949723719724	23.1032632213205	17.4780660014236	23.7097700412898	12.5668273881248	29.8678931116443	19.2946688247672	22.6952545695381	11.2207173910989	13.3798217001569	46.9792792002923	16.963616479229	26.7138203097431	14.2625789157902	39.3149526353643	19.5744100633012	26.3587532071441	15.3928226482459	42.5424249505789	18.9742815549596	28.0261563440893	13.7373834076053
Myadml2	Myadml2	0.267310525289513	0.861683612935793	0.320141941063998	0.559215385212688	0.234855824683457	0.361082508441271	0.307768137115813	0.558691001389774	0.383057110766778	0.771096998917793	0.27426374766759	0.494849398589343	0.362660378318044	0.606905386104779	0.284037259158332	0.182834965655613	0.457234444420115	0.620514166443878	0.526248443654775	0.676402255856267	0.589462509230631	0.433614656817577	0.442924611325914	0.579015539553633	0.582463205757279	0.34644306105873	0.432894573774962
Notum	Notum	0	0	0	0	0	0	0	0	0	0	0	0	0	0	0	0	0	0	0	0	0	0	0	0.0367560632257507	0.0391499174221963	0	0
Aspscr1	Aspscr1	24.2742194506656	28.5751777143354	27.0220735581403	28.7155716754573	28.475798027026	26.4686698437226	29.9795116481925	22.0233815641862	30.3144261554105	24.2334503714721	26.79101907267	28.6777260500502	28.3140733550887	26.2356686434829	23.9905216708507	30.0087130108358	26.1284722579584	25.9104439890287	27.0799404900852	31.7450608830368	28.9720613252111	26.3610666478615	25.7250555483377	27.6256587045263	25.8761389664304	27.20327104488	28.267685964262
Stra13	Stra13	22.3585525048483	24.5663972906104	25.8118558446927	32.7173334775226	31.7477069850636	26.7194243369022	21.6172802552139	24.1960479912925	22.2317674097851	26.5378195298283	27.74534293032	33.2074290992042	21.9449185141624	30.5614919788679	24.1477725854316	35.0763323733979	27.3375327828294	20.9874440245274	28.0607088755032	33.736360155001	28.5686187207559	21.1996304427281	29.3074454801551	35.1216320558019	26.5964594668847	22.7914817469364	24.0119507261185
Lrrc45	Lrrc45	13.8003439800054	9.91183812730169	12.9350850344162	13.4328365025619	16.1172503427166	11.8712581724676	12.762716272205	9.95865214938052	11.9380972266363	15.9777501588241	19.2669447584997	10.9751818915339	14.7456521168686	15.6495230505138	15.7466615195829	18.3623068735344	12.1836684615579	14.5774357450597	13.2923348767743	18.1092766768616	10.9351916843831	14.1269785984311	14.863823685493	15.5320781352065	11.200262063792	14.9565120113787	14.664721114403
Rac3	Rac3	3.09587772179131	2.36169968652361	2.14880901519609	1.81444625660502	2.31200091160091	1.62276106553379	2.69446358194283	2.17389128049622	1.93763970467304	2.05269377803681	3.03254799658983	2.60971414708612	1.9050221205138	1.71902986626835	2.73537366043805	2.60853596640383	1.61961209894779	1.83041255782198	2.77798645033568	1.47770833736781	1.89224027197829	2.0576671645231	2.58218729409449	1.68660208301797	1.75978515640997	1.28062394125378	1.85285302727057
Dcxr	Dcxr	8.17979456885056	13.5247077520786	6.91172754845254	10.6987818859308	9.64008968398403	10.7983730163298	9.10553886474949	9.10492605810156	8.27003914675495	7.13685735830824	7.16048469604982	11.6364690860158	7.41541350800016	9.33061613977621	7.0488347757875	10.7211396527687	8.04344122324667	7.08050399145182	9.9628346423244	9.2075072873027	11.8920422579815	8.43336764059443	9.32702201314398	8.85190505008778	9.29925685593109	7.04423931726695	8.43118769952722
Cbr2	Cbr2	0	0	0	0	0	0	0	0	0	0	0	0	0	0	0	0	0	0	0	0	0	0	0	0	0	0	0
Rfng	Rfng	10.5332863920843	13.3047273064182	11.6976303551714	11.7893620916172	11.596865707599	11.8581081261881	10.6055172173367	10.4928059601301	9.91891515631974	13.4180094959545	11.7835429327217	12.7436737219276	11.1324501142465	11.8019128829423	11.099128046746	10.7541144246671	11.1456981418206	10.8689747885778	11.7316630144807	9.82348129846023	10.5940439778652	9.17920944564876	11.8948643972054	9.68800799905412	12.6328077378318	9.5883225019558	11.768452573922
Gps1	Gps1	47.9412585594921	45.5857106515291	49.6679402005651	47.524336047205	58.8816552503147	43.6016805465875	52.7505684018287	41.2829756801924	51.1855923626774	42.0684354114158	55.366536071278	51.3834213672493	55.4380617774022	40.1463336165618	39.1748463476538	66.7810818327104	48.878924715704	49.4692644877001	43.20418409271	58.9913155481512	48.8827890923705	50.6548363535133	44.0315103267646	60.9343027791263	44.4644572746778	50.6083874560661	40.3863359330167
Dus1l	Dus1l	30.5938885393363	17.5382346892481	32.1468001639918	18.5519106359774	32.9798844592448	16.3636199641307	30.5999851685886	15.5902964718499	28.4484890741623	16.9098501030867	32.5919866302415	16.3814388698737	30.9378800487384	17.6024816227603	18.4928676934609	36.1627257712314	16.310090550483	31.5558770737792	17.7645926954896	34.3317549392023	19.0555566973641	29.1399181903285	19.2142842170548	31.1963957838473	16.23107587426	34.7497452983692	19.2038575099676
Fasn	Fasn	28.7343134839971	24.186155961762	31.6254804429295	24.7948268961525	29.8038611247523	22.9628800768294	37.0280305837241	20.4405789507446	26.5959399406609	25.7151494721044	31.7770989544524	27.5041117043736	34.4863486568127	26.8513226203028	29.0943483067556	34.6147665608265	28.2447700741501	34.2634113331276	26.1591545740333	32.535753342335	25.6684142499974	32.2546406321803	26.3042417961083	27.0392624546946	24.863207277012	34.417404250148	27.5221992566682
Ccdc57	Ccdc57	2.57888559819783	2.07812776069275	2.82236156529731	2.44297144203491	2.84491460126734	2.05182738856431	3.23688886284394	2.20058931598629	2.68976663020037	2.41899436476821	2.64413714842065	2.18894222906976	3.28694885203084	2.97615849216738	2.5007689725996	2.26729739711143	2.50002734354175	2.68204299423357	2.07714452069825	2.15771571385565	2.13945330783884	3.14333087409448	2.17233098739433	2.3970645533866	2.06352978462365	2.83989940457978	2.77413272694121
Slc16a3	Slc16a3	2.2522691934275	1.46160462842439	2.01922524421226	1.08199535439984	1.62592774428119	0.856614656376069	2.42960616487245	0.666873698205256	1.66785311912492	1.19540943933424	1.37768665228263	2.3890494476466	2.33167326100111	1.11859607388962	1.38263567734792	3.40088171855829	1.86315097684545	3.04774895324716	1.25629818601637	2.45998011925026	0.864846187631062	3.2911214183874	1.02547777922292	1.56944966824877	1.47229212154439	1.84677360186239	1.77622002307063
Csnk1d	Csnk1d	55.8890177070691	59.2762743450333	55.2058534249567	58.0676554941081	58.0014327913098	57.1380130099672	56.5671887979259	58.3832164190499	51.665448997149	53.4686582272051	55.891681678757	60.6306244635884	54.6964911984807	57.7996318929243	55.745915609993	60.1553859954716	57.0881224006685	54.3763847143698	54.1235224485729	58.5068443181791	58.5210957817028	54.1666710310655	57.9330774258813	56.226967601961	58.8347287756852	53.1227283116731	57.240073911053
Cd7	Cd7	0	0	0	0	0	0	0	0	0	0	0	0	0	0	0	0	0	0	0	0	0	0.0418206109229996	0	0	0	0.0349319992072767	0.120034589146495
Sectm1b	Sectm1b	0	0	0	0	0	0	0	0	0	0	0	0	0	0	0	0	0	0	0	0	0	0	0	0	0	0	0
Sectm1a	Sectm1a	0	0	0	0	0	0	0	0	0	0	0	0	0	0	0	0	0	0	0	0	0	0	0	0	0	0	0
Tex19.2	Tex19.2	0	0.0170457040270521	0	0	0	0	0	0	0	0	0	0	0	0	0	0	0	0	0	0	0	0	0	0	0	0	0
Tex19.1	Tex19.1	0	0	0	0	0	0	0	0	0.023098770310496	0	0	0	0.0218688246322267	0	0	0	0	0	0	0	0	0	0	0	0	0	0
Uts2r	Uts2r	0	0	0	0.0244371392738748	0	0	0	0	0	0	0	0	0	0	0	0	0	0	0	0	0	0	0	0	0	0	0
Ogfod3	Ogfod3	15.6133963979914	15.9927923977705	14.9895757774163	16.3385572916359	18.7142492667637	13.9729780244635	13.1119963294347	18.6018401960573	16.4488331770763	13.9973555594812	15.5820274735805	18.4671499745196	13.0641684128188	17.7575616156035	15.4197612539738	23.2259733362635	17.323638556887	16.0611317410969	15.692533839758	17.3663422303049	16.1978496175867	15.1859621449759	17.4051051708585	18.4481431381435	16.0885373038454	14.4089578709211	17.0063486559067
Hexdc	Hexdc	3.08014853330038	3.70891304798454	3.88066129694537	4.1983806490198	3.53768491797459	2.94129706371656	3.3915180763794	4.23575268668019	3.78217847485052	3.42875266285926	3.38364300322336	4.06178109534785	3.03727547151493	4.22362209877444	3.54630188936853	3.94003330780906	3.66948684881404	4.0332469142444	3.74235862536842	3.59395562841957	3.55676243484768	3.58331791952259	3.05107011256179	3.27536848404499	4.90077481425961	4.18420449521041	4.04050857454868
BC017643	BC017643	9.74819499801644	9.66819169708585	8.39929295904614	8.61251591749308	8.8140393546531	8.00854515044513	8.32386959764634	8.73140495120387	7.86315139612586	8.05782930123468	8.74036559458858	9.24061650874622	7.7087606828599	7.64777287170943	7.4319198777217	10.8028639495151	9.63413854624103	8.97784864211209	8.43744898502246	9.90349857916234	8.24043173497653	8.39641609264857	7.70009487863332	9.14021113406959	9.97964649847895	8.41604922986126	8.72405832468579
Narf	Narf	2.45016590834071	2.52950211708785	2.01640542713241	2.71657685331408	2.40696346234742	2.31288814606338	1.93846935492497	2.34593352258747	2.07581088802112	2.32086163708064	2.11131904723632	2.65221668542442	1.71530990957683	2.71610874880956	3.23032832323264	2.58127995823265	3.1740499840695	2.48169555697021	3.00853801994404	2.7042196545575	3.15074747680936	2.58279239897981	3.55388946959979	2.38846097341257	3.62791157372425	2.90667170194366	2.32016087090052
Foxk2	Foxk2	19.2551979671562	16.6545809987589	19.8011654090803	15.5317348347459	18.304472552187	15.023116899422	20.2736727927	16.5948143985214	20.7868551526543	16.7017407813747	20.3140849976531	16.4238786003858	22.098447290865	16.5228650476748	18.0275215431907	21.5519743637607	17.0737059170328	22.2051713013774	16.4463619581422	19.3817071276382	15.3215835759513	20.9255975767817	16.6443928868192	19.2383915661895	16.171596170914	21.2329908695041	14.9015913372856
Wdr45b	Wdr45b	40.5314950573824	30.9326732949684	39.8873404170509	32.8102373050083	41.8841316651476	30.7761528361559	40.0116602214528	32.459115124647	42.3280038727743	29.6721260794022	41.5849092210632	29.9528498705441	40.8529236507011	29.022986836587	29.562807568207	41.8481207931065	31.1442804165787	41.0172327533816	30.7829970052492	46.1292126543846	31.4252170689986	40.8400389194467	29.1323537395754	42.8514933669165	33.0135520164806	42.2653346039988	30.8184369494664
Rab40b	Rab40b	2.87870798021606	3.83350114748873	4.68017399680739	3.57031190849619	3.27314722055622	4.2432519014762	4.84537913359324	4.16753802747641	5.75070205854013	3.1639733944217	3.54341899265405	4.00068965809743	5.22018810995882	3.20168672500931	4.08448243898654	3.76943937236371	3.99819121700707	4.89587970362586	3.62372138763953	3.76518499687498	4.19269037564162	5.10727203422112	4.25092156095034	3.8995325372512	4.40779788774428	3.7595447082491	4.64090836893115
Mir7236	Mir7236	0	0	0	0	0	0	0	0	0	0	0	0	0	0	0	0	0	0	0	0	0	0	0	0	0	2.42195194503785	0
Fn3krp	Fn3krp	4.50762026407973	4.6431892596766	4.60197582332864	3.83741410764173	3.98967701545104	4.23080802457215	4.29679251676682	4.71849462600145	4.71408543079326	4.96355438674144	4.17727038884671	5.02614100162729	4.80061677764951	4.14239859687493	6.21993277608813	4.71440139253615	5.38073792734751	4.5977638714568	5.60732248229372	4.2480471434193	5.2713246834457	4.99702684361996	4.96909719788582	5.76338877480993	6.19721185443337	5.67868910190088	4.57567750079801
Fn3k	Fn3k	1.21529122572503	2.68088480889899	1.36349493170483	3.21816040335217	1.40073877153221	3.25905134600892	1.58480238806169	3.12783281830675	2.35039793491003	3.53438518261167	1.67772047448854	3.96680855011589	1.30896808290875	3.1466372301964	3.07300630878836	1.57010960180651	3.3469227039781	1.59802235563974	2.78580807597881	1.49940942355219	3.16378469487914	1.99602732262137	2.92685194375035	1.63474235857455	4.18071798875241	1.87565117358943	3.19871889694346
Tbcd	Tbcd	25.5932222706367	32.7893986185901	28.9457617116431	33.1697559907639	26.4442855815972	28.8425868219913	27.5547319247239	27.3063602548799	24.4175140627166	28.8589945911374	24.6922905051177	32.8198373544418	24.7310915322507	32.4010764302838	29.648131484523	29.219803686859	28.2380356178414	24.1119551185675	34.0961639890092	29.6010061731828	30.9285368252286	27.0277457464122	33.9294002896914	26.112152801653	29.813127472616	24.8138634859706	29.2836940079339
Zfp750	Zfp750	0.100672370110939	0.376393112974777	0.186334401993435	0.243821312206218	0.144795169864972	0.500889246561616	0.218939590603201	0.337222399067211	0.136249268353216	0.4147510515828	0.108391829559244	0.3143081699445	0.0938140882773782	0.253964326013264	0.391487293077906	0.158968133876126	0.605669001849811	0.238605592417102	0.399319201401687	0.260638041620224	0.372738550394371	0.295052598803032	0.445467800264594	0.125858064782716	0.511846237676133	0.212844990544492	0.3721084601355
B3gntl1	B3gntl1	3.67718396749542	2.89915677801671	3.36772253751328	3.26975952054842	4.3329787569344	2.70270447545058	4.19976762942848	2.76732064583032	4.14227144916383	3.37853566471109	4.40163974268832	3.0175039547167	4.3752376778762	3.35104636528508	2.82990550475753	5.42476665899975	3.48300393902535	4.91257195558639	3.29312284586324	5.00586009200222	3.1534142220393	4.11898546025194	3.16389569361258	4.35996399573569	2.80021466531633	4.3324990949467	3.78025452268208
Metrnl	Metrnl	2.10186885316846	1.08809331597644	1.80914748634536	1.11291960295988	2.15144302995884	0.708807304961679	2.10537416871436	0.680500786170461	1.56248019072749	0.685633773605868	2.25037775993433	1.28858199060196	1.64878355177971	0.917713675230061	1.09522085580343	3.26623652584233	1.0758859612591	1.94390081219356	1.09861825617605	2.29200466590113	0.719372753617055	1.77991773555587	1.34202963956457	2.34538830993423	1.1209598519609	1.75169538974577	0.674424487911154
Ptchd3	Ptchd3	0	0	0	0	0	0	0	0	0	0	0	0	0	0	0	0	0	0	0	0	0	0	0	0	0	0	0
Rab10os	Rab10os	14.3006368356751	10.9534454967945	13.1719435665756	9.85142389430179	14.0039734836042	10.325378112539	11.6101051274212	8.80888570504399	13.3646298979246	9.2599472147675	13.4971162854966	11.4374546107785	12.7238854489504	10.3622415424266	9.35124181239378	15.5057568962889	7.4578130899825	11.7908632404582	7.46762726260609	12.1494342518722	8.44914575206626	12.3629988674515	7.51995375316755	13.4519483937258	8.98725942180852	11.1053155354951	8.80328232547515
Rab10	Rab10	58.3424994124751	42.5296574785567	50.6387827048311	37.1266577303738	54.8547127346269	43.9865408094731	49.9309659808088	45.2058412483369	51.2829193399481	39.3372537763094	53.8729052762658	38.427633581275	49.180123045549	41.4733720775046	40.6515137993619	54.3376184480192	38.6930962736135	52.3905035944294	41.4937535303222	53.58112382975	42.4737129925397	54.3141761810325	40.4811104384246	56.3180104601025	41.5693722890202	54.2819204077868	38.9705237900794
Kif3c	Kif3c	4.92572900392418	4.67960199938114	5.09279117653536	5.10407599270891	4.96272406365499	5.44885051021108	5.14098283576808	5.20083413136208	5.00276735569712	4.35213463050615	4.55752747109706	5.84584009354751	4.76969953342748	4.46736375953376	4.80763853601009	5.24846780298295	5.51793928106805	5.45127032005665	4.39014446642864	4.8795228147044	4.84248887802788	4.29917589993657	4.89252169453768	4.90294166635827	5.41268615216372	5.08684168920565	4.59317639414708
1110002L01Rik	1110002L01Rik	7.78276738582493	4.44926966514115	5.6867659647571	5.81369170077316	7.62915624482183	6.23500862735093	5.55498595649133	6.46225414648843	6.74348300295568	5.87714402880264	7.63745582539	5.3868534336568	6.59184691280998	5.66541309703789	5.83293105554522	7.72590385782894	5.70958254104068	6.72969720278443	6.22969718214015	6.83686390755507	5.79212411153454	5.99682214811013	5.50953785180464	8.15191006792019	6.21570782120303	6.30808392957586	5.42216851174874
Asxl2	Asxl2	9.56988600576741	8.57505908178826	9.77814167290212	10.3753173152924	8.72530078322161	9.9043576956724	9.10723188882901	9.66818874061466	8.76926799689434	10.9803697960774	9.70138553336372	8.15621663234777	9.78007586187669	10.5993837541894	11.7835783649302	7.20666899333378	8.95150355235871	9.43582892432019	10.8552184637681	8.41441448476151	9.93191252717898	9.05691928617389	10.840166327588	7.81292788240938	10.3256444442587	10.5935261096475	10.056346301748
Dtnb	Dtnb	18.1720923149528	16.7323337419786	17.5788955040038	21.2566432876315	20.2385874818222	18.1090727603046	18.7419212547347	18.2810147628491	16.5534783029294	19.9799484142291	20.6921887703893	21.0257406874456	19.8129236131718	17.7487938101618	21.2127911371274	23.1764229205582	20.737872548361	18.5623739328694	18.1917023901607	20.9560830754883	18.7231233094973	18.8444147154888	19.1430221179663	20.4675061099096	17.4673092153042	18.432473593048	15.3390136603082
Dnmt3a	Dnmt3a	9.8356612092935	17.355361081208	11.4379169383158	18.1703261747808	8.98390701910576	21.108075028129	11.1872594128	19.405103085441	12.3692486869171	21.3648286241799	10.3754616343943	16.5924682717856	11.5232810405974	20.5342680905531	22.9085672569035	9.10760266890716	21.71018213177	12.7617926445191	22.1687830976794	10.9193242397918	20.8146429917612	12.2649126555318	22.7204143352924	9.55328587125751	23.8752132704315	12.322809685168	23.2679092599483
Dnmt3aos	Dnmt3aos	0.0261917766762755	0.0503617479268573	0	0	0.0260800186543796	0.0902184852318424	0.0699069011151474	0	0	0	0	0	0	0.148665398783577	0.0295701244078642	0	0.0787879892899693	0	0.0292191374130341	0	0	0	0.0508814678615155	0	0.199749380118376	0	0
Pomc	Pomc	5.6672086144942	4.553557212081	5.67544118695575	4.36580097924061	7.98747318493622	3.42637323849688	4.45742229487791	3.21303865711782	6.85142650174286	3.30733545194364	7.24252935774727	5.01573214811146	5.88386916020049	3.66737903746414	4.38909914512804	9.054999416057	4.94134483773317	5.60638504724767	3.57344537516612	8.07219090254205	3.99129143042577	5.05508607202084	4.81329085692981	8.20516002047837	3.60916440616043	4.05791193810115	4.61657559464557
Efr3b	Efr3b	3.2746121768314	2.69010734257997	3.9432243444509	2.77146348067301	3.45925733914311	2.93916308463413	3.79574434571808	2.46384306439296	3.40517224245054	3.00875110377317	3.40400674915592	2.45367190885123	3.00893248302414	3.25190516181415	3.33417041217465	3.94433322196582	3.30014209607275	4.59172900896694	3.59129396505381	3.92776546309373	3.75612407602119	4.58385067944777	3.4713370457758	3.58187190503771	3.60990702601938	4.45584407789536	3.06989332620881
Dnajc27	Dnajc27	6.58856837605033	6.65986832069039	6.96640794280695	6.86101851018642	6.39950977579537	6.51319525482544	6.40269391552359	7.33417320295569	7.09963470990251	6.16808164370084	5.89959962400077	5.57122935254597	6.05992879537812	6.2211722065971	5.9698335504903	5.45932871033682	6.1047457279006	6.71511470208664	6.25960967030151	5.57346560684282	6.33185460398013	6.40450756201659	5.61463988692313	4.97570875499297	5.53456725671265	5.64248511702007	6.18043573793396
Adcy3	Adcy3	1.26542828011541	2.11612505202813	1.56855091510337	1.39014774058744	1.56549033751474	1.54979971530049	1.65803503205133	2.1386708713781	1.68148304246313	1.62362180911201	1.53090970130421	2.24117008654379	1.63214944295872	1.87183252104776	1.03901790202686	1.41690011756524	1.71487416717079	1.40690533856121	0.983906577475899	1.30588178651109	1.39758486926906	1.14020845341015	0.960965904384531	1.2002331102407	1.28675763471605	0.91399243591809	1.21404962891508
Cenpo	Cenpo	2.09651814065325	1.28484496207594	1.8938419946255	1.35112115907452	1.82974480405007	1.48650343979935	1.93954226338238	1.21408549409247	1.77582367520859	1.66839697003903	2.03964322407732	1.45513899373845	1.93520718715927	1.51711961180938	1.36735441727132	2.43883797844436	1.58292562871201	2.49439813652344	1.67725787636873	2.23068290577559	1.45253940868304	1.9328190247443	1.69564864086272	2.43495166026311	1.50152057799256	1.95741453536331	1.47553456118678
Ptrhd1	Ptrhd1	3.28134729202116	3.52839701928123	3.77289630942193	3.37038267122049	3.01531937582002	3.25900133254223	3.55468956355675	2.63757891395301	3.32320678824427	2.18401169889126	3.06578983656167	3.0784781731811	3.34526533030428	2.86302218145805	2.34726218044484	3.69047495590801	2.85515657674901	2.72844276036695	2.23872618499516	2.79486824834829	2.56977304594133	2.94797269322156	2.73067892590704	3.48584043771519	2.57044621665626	3.21377874590744	2.67527875735422
Ncoa1	Ncoa1	17.9967417782766	19.2341128661273	18.0384192916088	21.8331618590813	16.5251915717242	20.2145088223943	19.1026401872448	21.2634389718833	17.8454751905807	21.4543923206777	17.3814883970052	19.9660128646288	20.6883825383146	20.7109623136588	21.6480020206237	16.4919101501551	19.7427930428328	20.392832771006	21.2585271484037	18.3817319826918	19.2713449723501	20.5331268038371	19.8652941675016	16.9350589833937	19.7420469689788	20.5414835453067	22.0522544237406
Itsn2	Itsn2	10.6737599684938	10.368394995482	10.1480655028599	11.0669222727115	9.92509178385251	11.7595354242229	11.3965155731248	11.8693321479736	10.7336410823184	12.7526456456651	11.570126815818	10.1798955292264	12.2238919399636	11.5736826116393	12.0702812198459	8.45198945240538	10.4451757197766	11.2285350460137	10.9960272652029	9.2675324684599	10.4646190616737	10.369573874421	10.6681232049381	9.62850088770523	12.2011605699421	11.349977503049	9.84736786035358
Fam228a	Fam228a	0.0128046631474203	0.0246209039458868	0.0237001398464411	0.0881393184258568	0.0382500803067233	0.0147020357743384	0.0341761588579171	0.0551466007853848	0	0.107207264862065	0.062039305199546	0.0575673219981652	0.0134238919998031	0.0145359390974411	0.115650186529875	0.0330862662876024	0.0256786363493605	0.0546274575509116	0.142846824274805	0.0229506413145724	0.0533352946932998	0.0307048608259228	0.136812418438085	0.117877589988549	0.125554738700799	0.076941643153338	0.0146883130618137
Fam228b	Fam228b	0.138264628434878	0.145012517419329	0.267546329219379	0.144201137156648	0.350444602708538	0.216480599525471	0.201291180965653	0.514271670213948	0.250532816444611	0.420953820310783	0.438479879327186	0.183657909032435	0.303079479838936	0.328186852269635	0.411532933763641	0.227350570599253	0.151242363363281	0.107248501207022	0.280447022294194	0.123910401123704	0.183245361930497	0.241127846763241	0.170927176340053	0.398566396610622	0.273886636435947	0.201409725159073	0.317208523870617
Pfn4	Pfn4	0.55552236901442	1.14827484601225	0.796867297754209	0.541714869156163	0.829728005428385	1.11621773139703	1.06260987644528	1.04671921915674	0.953469838184174	0.531556650805916	0.484476620114188	0.624380640202152	0.669745313028461	0.599101067226619	0.72125291961142	0.645942214039049	0.64057973426033	0.85911715735265	0.929598131325854	1.04548430607033	0.780947554821056	0.56614732091779	0.566572546995474	0.767106919841251	0.877590664236989	0.917968003670548	1.17890020172464
Gm6682	Gm6682	0.054021758297307	0.0259683622035359	0.0249972063235173	0.0309876754902522	0	0.0310133040571114	0.0720931184247797	0.0290823380537965	0.0299097256663832	0.0646140158183662	0.0785215271617188	0.182153637253316	0.0566342308792884	0.0306629303522344	0.0914846365708681	0.139588075045089	0.0270839824191133	0.0288085605438817	0	0.0726200672124166	0.0281271202282424	0.0647705664332384	0.104945395365896	0.138143134126565	0	0.0270508407859775	0.0309843565927909
Sf3b6	Sf3b6	65.6601555620216	47.5006952220519	53.4853755451937	52.8782468853706	63.8264055100489	48.2941060476869	50.8975693423785	46.1621398102528	57.7695898922706	43.4660684528968	57.1683858797526	42.9641018162328	49.1730515673325	42.3980129633023	47.7436949988032	59.9692134125835	48.1072685143108	52.8345902680109	41.3025336524395	62.4848175989131	42.2427003926783	49.4172724340305	46.6332528331406	73.2795356643148	48.2690592761603	58.3677397507106	46.7575596718317
Fkbp1b	Fkbp1b	28.3912177595144	71.3524473784633	41.381701730327	87.3096096582534	27.0537613916895	76.3740904343009	49.2667696716125	59.1044807645581	44.4725574524475	69.1999296584055	23.4223572682847	76.0107611796953	49.4388518460748	68.1996448944198	80.6555316820831	26.541853458159	77.127277828643	43.0721198165128	73.2975478956813	27.4672806872368	78.7872782873331	43.6709595858785	68.9247892032538	27.3745844209019	74.3655877346245	40.7036209538504	99.614010878634
BC068281	BC068281	2.42370925549575	2.44007668374895	2.48636725551015	2.99040346228087	2.06046942211571	2.50719056527003	2.08512626317031	2.9788636500196	2.24074087547482	2.88526118885879	2.55908907826048	3.08392480089761	2.5169480199946	3.16671823920088	3.62692999296396	2.71776618346534	3.57662211702716	3.02398184966512	3.8517140263945	2.40773782041966	3.05959775414374	2.08351786155303	3.1759625330326	1.70733245844744	3.78652374972045	2.98832078941796	2.85893917967153
Mfsd2b	Mfsd2b	0.557193380300415	0.42408620694248	0.644567963375689	0.439469692816796	0.462346570704841	0.693070432682377	0.506051396712477	0.437444896069986	0.449890129583469	0.499833349885819	0.731150582782105	0.273988215010948	0.425934723596952	0.658885047408812	0.563535602915313	0.419925597919644	0.512142940515278	0.643799882925608	0.582746476565551	0.665796268484441	0.531868092328737	0.751566563019411	0.642693996852374	0.617431290551219	0.531173551610784	0.732398268179446	0.812266062448388
Ubxn2a	Ubxn2a	35.7266368987633	31.1949010142481	29.8812184335728	27.644856857796	28.8132274592355	32.6605168496979	25.2431379263716	37.2221381740156	29.3067189152342	33.072572060761	29.6918632264353	24.1936930106526	27.8976702816744	31.5699351917056	36.2246977854102	26.9516166099504	32.0570265649413	30.8163256156377	36.8906446319126	31.8881337987305	33.1111764830074	32.2173595258664	33.1024880563842	33.8247342479566	33.0843931192594	36.1556625486833	39.2422120513548
Atad2b	Atad2b	3.38936525516634	3.026102670805	3.46817263063551	3.05111950394283	3.30357096330658	3.56258344515545	3.11503609770356	3.36969247400245	3.19783401784984	3.9575366932464	3.66179226798284	2.37526664281099	3.4453142865977	4.11701499939165	4.00851832729935	2.62620094706992	3.62301249442328	3.96831698956677	3.9010000805502	3.29830629140453	3.32894986930414	3.78460527385131	3.36610866038422	3.26537154705257	3.79998946380818	3.96833029750401	4.00609144719973
Klhl29	Klhl29	0.561095723844748	0.544388555176437	0.414459852993627	0.395672204950814	0.507444551978892	0.46101428312738	0.361802354927101	0.415683056686343	0.296406357547543	0.554129139489564	0.513779117863554	0.526501643007414	0.410142094322918	0.414900297697829	0.435872949179352	0.465541185433123	0.588422289815678	0.378828278688788	0.522581805569994	0.438258893869551	0.428831814576751	0.40734592503969	0.425005023697808	0.336985345947113	0.286024396696901	0.350559242789642	0.419249518120107
2810032G03Rik	2810032G03Rik	0.663226586663559	0.554459625426847	0.507037928264858	0.19848862408621	0.373267675574009	0.629067153915191	0.282202341942043	0.558852496114847	0.383167836915287	0.310409224640935	0.419135178768634	0.583383946338322	0.483686944806896	0.589225499471315	0.455774811024235	0.29803940347465	0.202397868618509	0.307550849049548	0.739885232346741	0.206738209361474	0.450414019871179	0.242014346199871	0.308099826260011	0.648899370572892	0.376996899564774	0.346543203582522	1.02541472021277
1700101O22Rik	1700101O22Rik	0	0	0	0	0	0	0	0	0	0	0	0	0	0	0	0	0	0	0	0	0	0	0	0	0	0	0
Apob	Apob	0.00521613497686989	0.0125370301385249	0	0.0388966731169972	0.00259693909240892	0.00898357912474669	0.0023203455327361	0.0112323186444025	0	0.0249555318841227	0.017690724874717	0.00879403029805174	0.00273419268354606	0.0148034781303655	0.0117778768581183	0	0.0130756303073079	0.01112657899502	0.00872855819621515	0.0163611391152953	0.0135792373522646	0.00312699945070958	0.0278660997508875	0.0160062890903999	0.0483047888303272	0.00522385206349382	0.0119669252725913
Ldah	Ldah	10.8050002010114	10.1050716490391	10.63125831871	8.85801103449582	10.4893378077555	10.4600166540864	10.6182730756113	12.571420949448	11.1304744908305	10.1783742059474	10.8807601203971	10.1863994062312	10.1799662489422	8.60484203705538	9.22209859818138	10.3556846559834	9.29998223570049	11.1600643298102	8.53488918107849	10.8013671071454	10.626438798988	10.8663027992012	10.1178921470727	11.9430252627463	10.6178082011751	11.63432788653	9.6536578508905
Gdf7	Gdf7	0	0	0	0	0	0	0	0	0	0	0	0	0	0	0	0	0	0	0	0	0	0	0	0	0	0	0
Hs1bp3	Hs1bp3	8.817499692659	10.1042300360114	9.02269852384199	9.13085695437196	9.20726933082557	9.96917311794456	10.1796311872323	11.593155931537	11.7192837169943	9.81297514372549	9.66130675290366	13.4252813908943	9.5267564409272	9.31360075888471	10.5363311609272	8.77760300635544	10.4030510402242	8.27948096044766	8.34543213096749	8.55052599810259	10.0119616003243	9.3515297122748	9.32702201314398	8.84354236227475	11.8111250871309	9.3586581243349	7.9200645297561
Rhob	Rhob	24.2054591357025	24.3517820984226	27.3906411244019	22.574166773937	25.9998580222784	24.668834321031	29.1434138194054	21.501837937881	26.3703320230223	21.6844143849675	24.9075079364737	27.1142409732833	30.1062815808193	19.748799692204	24.0173941312029	30.3886436046634	27.4395889058375	24.0443723330218	23.0236175288303	24.5975069897731	31.1934057548037	29.0802538172071	25.7106204772841	26.0419843855662	25.6084497005889	26.9655583642629	25.0568836113258
Slc7a15	Slc7a15	0.0363604517507266	0	0	0	0	0	0	0	0	0	0	0	0	0	0	0	0	0	0	0	0	0	0	0	0	0	0
Pum2	Pum2	37.9575489730339	29.71147284812	33.1143256311592	28.5202760359526	31.4368958333115	36.2747533011492	32.886721929257	35.0151263172981	33.5781047583705	32.6742669783033	33.0957980410657	25.7767693521661	32.097314821717	32.4589085387792	32.0114950890466	29.2023117490511	31.8855479729528	35.2931021009321	34.3249915723905	32.6894898813526	31.9610536932632	36.6109862706592	32.3474403889893	33.2260105837016	35.0471132321217	39.1276008589984	34.0750299431719
Sdc1	Sdc1	0.712217487499508	1.94006438962345	0.692077431225942	1.3754127181035	0.685539233804421	1.62187605186367	0.961029262876047	1.46977149892625	1.01210557620627	2.27163935193889	0.805171113489657	1.97456291203196	0.783993069447924	1.401424348219	1.35353954607136	1.05818129501009	1.83297232064328	0.519072568464581	0.953446460349397	0.744656688333255	2.20022925361331	0.697375108846878	1.27982042894144	0.607088446112489	1.38378175891187	0.737046894268718	1.48419731955134
Laptm4a	Laptm4a	164.049591257523	135.554179842936	134.521520656167	150.769217866901	164.28274146221	148.761482066472	122.743088615335	152.873092621922	138.939765242429	147.263475707285	160.088612626352	122.62258023518	121.395540393079	147.661121768403	162.125672515561	161.975176426974	148.433759287222	142.601982278755	160.904601929942	168.060345299926	149.182652183457	141.920570899653	151.020749416936	187.112221320893	141.361589512043	141.836058481597	158.805742647234
Matn3	Matn3	0	0	0	0	0	0	0	0	0	0.0143955911154721	0	0	0	0	0	0	0	0	0	0	0	0	0	0	0.0131127543588942	0	0
Wdr35	Wdr35	8.80459949968578	11.299601856829	10.0285695576819	12.2234103270941	8.78347950664507	12.3568033140612	8.86938502274486	10.9115780208714	9.29222717556281	12.4869822154484	8.56376895466465	10.2579967360534	9.68064949627148	13.0048036309771	13.7634386434473	7.11750600250258	12.5304056995353	9.70771090279994	12.909010917393	8.74916384447007	12.8237958100172	9.80384813440811	13.5422092536521	8.43992271870878	12.4270635932772	10.5381379029311	14.4391334558006
Ttc32	Ttc32	9.86696610948652	9.20713475598805	7.38567458034643	8.53137187759879	10.0415895824958	12.3703076025641	7.51976884145454	9.84251016157469	10.4037092466177	6.29130518519477	9.73695728031938	7.1758818217153	7.87218640933653	9.75973476474303	8.39569757250285	10.9199402137586	7.71124313844027	8.82129647277876	6.63683487199656	7.02207001917184	7.44162032590633	8.26375271838472	6.8004353833612	10.2781530939115	8.57623963538245	8.24674637285388	7.82305428997422
1700022H16Rik	1700022H16Rik	0	0	0	0	0	0	0	0	0	0	0	0	0	0	0	0	0	0	0	0	0	0	0	0	0	0	0
Osr1	Osr1	0	0	0	0.0206944048649472	0	0.0207115203126308	0	0	0	0	0	0	0	0.0204775313093241	0.0203653019914928	0	0	0	0	0	0	0.0216277649726104	0	0	0	0	0
Nt5c1b	Nt5c1b	0	0	0.0361954157331362	0	0	0	0	0	0	0	0	0	0	0.0443992619547717	0	0	0	0	0	0	0	0	0	0	0	0	0
Rdh14	Rdh14	26.3195327608786	19.4990116111304	20.9820300578024	19.2532616935471	23.826984977624	21.3630467719218	20.2149038761344	22.659764487321	24.2049534731983	22.0478648731526	22.4472704527846	20.1644406427894	21.2626332929137	21.2615759184229	20.3103765506597	27.4450354084831	21.8687518506448	22.8669906420359	21.718830978581	24.1392491034962	23.3269176101056	25.3514725127792	19.6762991563517	25.5350638737354	20.4052986716423	23.4462059896667	23.1805927590876
Gm38407	Gm38407	0	0	0	0	0	0	0	0	0	0	0	0	0	0	0	0	0	0	0	0	0	0	0	0	0	0	0
7420701I03Rik	7420701I03Rik	0	0	0	0	0	0	0	0	0	0	0	0	0	0	0	0	0	0	0	0	0	0	0	0	0	0	0
Kcns3	Kcns3	0.308324902946284	0.0570047571744829	0.252415399191607	0.0136045924103984	0.377857609271691	0.0136158441806801	0.327062525812232	0	0.170707388169135	0.0425514661216406	0.494120047080974	0.0133285569811051	0.13675343131411	0.0403860563547409	0.0937176711782425	0.812008793203206	0.0594537240746472	0.430028274453981	0.0793759502786247	0.542003515700125	0.086441012509221	0.625600247086127	0.0460744249677665	0.521584037441974	0.103358853580143	0.296904864135075	0.340078382675043
9530020I12Rik	9530020I12Rik	0	0	0	0	0	0	0	0	0	0	0	0	0	0	0	0	0	0.0169395345054436	0	0	0.0826942260650823	0	0	0	0	0.0318119782623185	0
Msgn1	Msgn1	0	0	0	0.366988079218772	0	0	0	0	0	0	0	0	0	0	0	0	0	0	0	0	0	0	0.0621435917003518	0	0	0	0
Gen1	Gen1	0.364634527258353	0.605514497423964	0.531740755653109	0.443672155473441	0.396085814836237	0.469412760250357	0.540680088582227	0.737608882238021	0.562827606523856	0.634370684696186	0.42828474354021	0.695472167252888	0.474939179851699	0.714979586169325	0.598788263976489	0.242684689411699	0.576130672013767	0.377117483379184	0.394453905009342	0.475315261730249	0.345184792566521	0.543171139127841	0.482970984536849	0.531205164130546	0.228728294583136	0.431569262213568	0.380249688432393
Smc6	Smc6	14.7031789919816	12.1749952559996	14.631623744752	12.537669914973	12.4485658914734	14.6517686140084	12.1019122465019	15.0988253245645	16.2811453730791	13.8303631192131	13.4194172813579	9.31433721767922	14.4775561152237	13.4719825528774	13.5443360933366	10.2215068270546	12.788927918271	14.5838054727173	15.933164863362	12.5443011526972	13.2747507650539	15.3542771982725	13.5583719366908	13.0262392540638	13.2115669083394	18.0187518880783	15.284218682969
Mir7675	Mir7675	0	0	0	0	0	0	0	0	0	0	0	0	0	0	0	0	0	0	0	0	0	0	0	0	0	0	0
Vsnl1	Vsnl1	0.393485446606133	2.16170519252161	1.02309072182673	5.1805599236578	0.317176673149466	3.16254003112551	0.616800817432116	4.59975632304996	0.871429744802691	5.55800686067364	0.290508019223659	3.05369219615397	0.510731940558624	4.48814388569407	6.0078061645606	0.580992101608125	5.31703621593491	0.779393582441577	5.99920507541011	0.503764205920844	4.05844125673458	1.21314334165065	7.22544439470945	0.479148319039196	3.38875295034059	0.694309571020665	4.36324078178512
4930511A02Rik	4930511A02Rik	0	0.0180235196068985	0	0	0	0	0	0.0201847958688624	0	0.0224229000630661	0.0363322690708659	0.0421416597469773	0	0	0.0634955384571968	0.0968820593207003	0	0.0399895574268043	0.0209139562362027	0	0.0195218203961393	0	0	0	0	0	0
Rad51ap2	Rad51ap2	0.399888621852742	0.746940066102586	0.412371236411612	0.956850619650028	0.637091731286198	0.918286839183949	0.45742232146998	1.04563600016729	0.3036378827335	0.915595867299592	0.509281144881539	0.654921211359127	0.287470004677358	0.86900193260611	1.34150573849095	0.472357253002974	1.28310686600105	0.414317005214087	1.73345408602176	0.655311287878387	1.30873054214748	0.602743671129594	1.06538582155387	0.818068411920527	0.95848245861526	0.514903169417496	1.17955249806949
Tubb2a-ps2	Tubb2a-ps2	0	0	0	0	0.0513079912447666	0	0	0	0	0	0	0	0	0	0	0	0	0	0	0	0	0	0	0	0	0	0
Fam49a	Fam49a	0.0224477788964366	0.151069661556585	0.090021911139086	0.171685017258287	0.0372533269763982	0.163235659988719	0.133142269038063	0.136959335830493	0.0662850850989317	0.349039635573284	0.0435042949579985	0.0756906976581693	0.117666726594809	0.11892005290485	0.0844773562394636	0.0676705596895053	0.157559726931983	0.167592374797668	0.116864495552543	0.0536461772641779	0.148044498115524	0.0717713454784152	0.261649132381927	0.0153074446478529	0.097826340687394	0.112404947944207	0.0343333258284804
4921511I17Rik	4921511I17Rik	0	0	0	0	0	0	0	0	0	0	0	0	0	0	0	0	0	0	0	0	0	0	0	0	0	0	0
Mycn	Mycn	0.0978155912467224	0.174646238717848	0.129319137490307	0.480929678544785	0.139140315240045	0.256707965169187	0.236209566364292	0.4212681972939	0.201153274425803	0.317556980284524	0.0812437680879725	0.39264306437982	0.102545917661054	0.333122736796636	0.489057508263348	0.144427415089026	0.434355716508068	0.268265848454467	0.187065509940149	0.0375688560347748	0.218266886362844	0.0837700989212627	0.230740400770297	0.0428797139750331	0.441499771761752	0.0559773176819226	0.144263450746173
Ddx1	Ddx1	85.5393298808617	66.8694477196746	89.2785803868969	71.1642949495147	93.0744001501176	70.1435019991482	84.2070009345936	67.9908784393913	93.9386104920641	69.4318425348935	88.811207733487	60.6048784143726	85.5633928419932	69.1175485131156	68.7553298719227	78.3958911669039	66.6631804210745	83.9769773216327	67.5622433847262	84.9804987469343	69.3225060736515	84.0274146078641	71.6838789185345	93.4018237387797	63.404623218695	92.7728251121728	71.8645318813933
Nbas	Nbas	65.556642314207	30.896619331213	61.2999861578226	34.2530959564824	65.5712726473339	31.6983810899641	62.2516609388191	26.9626774684021	53.645270113242	34.9383780050348	67.4529526574572	31.7166047368632	61.9824109417428	37.841524692773	45.1519054195646	71.8471631331104	40.7748158237655	72.3030806415968	37.902891513112	75.6251939219435	38.2547327520159	69.0248028018614	40.1070534983251	67.8349494141117	36.857938499696	69.3116482392427	33.9735467174368
Fam84a	Fam84a	4.12125281287289	3.86932438306383	3.38692177501094	3.54601688663364	3.38766325151245	2.43990288019015	3.25601388492775	3.58220408341335	2.53134503384613	3.51727733267367	2.94315565156088	5.13872656006374	3.80298860354422	3.97182924288596	2.98072103165782	4.10430238879618	2.71189191538315	2.96469919346219	1.5923997654343	3.01050284352507	1.89991207671894	2.85666942304797	2.04323716948032	1.9321074749839	2.47888474177335	2.28938948650767	2.41300302284236
Gm16497	Gm16497	0	0	0	0	0	0.0439664328100287	0	0	0	0	0	0	0	0	0	0	0	0	0	0	0	0	0	0	0	0	0
4930448C13Rik	4930448C13Rik	0	0	0	0	0	0	0	0	0	0	0	0	0	0	0	0	0	0	0	0	0	0	0	0	0	0	0
Trib2	Trib2	3.01576658721485	2.36767996074663	2.55902796321935	2.91453924867131	2.72756116963127	3.00624411783141	2.68306727469614	2.35387511709884	2.75574162271233	2.99728689146964	3.17351292367265	2.59317267746273	2.72677362950645	3.18809016805419	3.18037324235226	2.94731009905828	2.51272001733494	2.54369021431147	2.56422639693566	3.05890553876281	2.32155273853374	2.61084938320623	3.164304911452	3.02286662044479	2.11825020688045	2.90772696593396	2.37896089018303
Mir6387	Mir6387	0	0	0	0	0	0	0	0	0	0	0	0	0	0	0	0	0	0	0	0	0	0	0	0	0	0	0
Lpin1	Lpin1	11.4117685353103	9.74686754636819	12.103241233692	12.0596834124498	12.1328118922681	10.4036227613348	13.061682182769	10.2743607841765	11.9138091084331	11.9062074337491	12.5378694158638	10.4832255275555	12.7939843675566	11.8685625352024	12.5832629928917	12.5823776513274	12.8658378144035	14.5838947278454	13.2609460217974	13.6738998917724	11.7645991542048	14.9814942410064	13.3248343597774	13.597695326424	12.2742068876582	15.3756931777119	14.4497184135174
Ntsr2	Ntsr2	0	0.0225439627920806	0	0	0	0.0269236375880417	0	0	0	0	0	0	0	0	0	0	0	0.0500192589663001	0	0	0	0	0	0	0	0.0939347877842735	0
Greb1	Greb1	0	0.0337777340816936	0.00812863149939075	0.0251915545904411	0.0174919253444628	0.0151274336617557	0	0.00472852058187031	0	0.0840451556843252	0	0.00987216847583548	0	0.0149565310398489	0.0148745601591617	0	0	0	0.00489933478414675	0	0	0.0052655490750508	0.0255947335308229	0	0	0	0
E2f6	E2f6	14.7805673391364	14.3917370803402	15.2926719075136	14.1055749852419	15.1661159761454	15.0517156845064	13.3568580341809	16.6964895299148	18.0244442942095	15.6969733151826	14.407032910081	14.2440835986117	16.4704754824972	12.8688485822034	13.4218273419077	16.5986215695544	15.082881002596	14.9272318222945	13.1652349028231	17.596333014121	16.2691613187177	15.5781775688174	13.4814994999459	16.8727780500636	14.4248388349164	15.166309655826	14.2707789318611
Rock2	Rock2	13.3565965495623	9.18899182943897	11.5186421625359	9.03802044921757	11.7036525051268	11.3432591805872	11.3916605154679	10.6857482992633	12.308326217453	11.0691099544977	12.8988171191493	7.87248755999067	12.7066905787417	10.6291677955054	10.0904174275907	9.7395218630788	9.27504364434095	12.5602123819192	10.4151345436547	11.5155014667869	8.79775737924915	12.4476344583494	9.9346986844946	12.6339379199209	10.5611910816689	14.1154575728336	9.57200439793932
Pqlc3	Pqlc3	0.267542465007769	0.393389705606536	0.276726123105072	0.505536029993685	0.188047683312706	0.325256230922607	0.0980111939712731	0.457507444758662	0.0871339730367736	0.451765500619865	0.320252007309032	0.194573802107248	0.230984123425679	0.44664116554285	0.515264228564801	0.22365885386563	0.710117343817403	0.218207660969905	0.298466199735309	0.112831525976891	0.426092314156082	0.226430032242532	0.550314530927367	0.193172646384705	0.565822461624441	0.252177209027802	0.397164338347332
2410004P03Rik	2410004P03Rik	0	0	0.0186714394285227	0.0231459667315955	0.0200894470724781	0	0	0	0	0	0	0	0	0.0229034012586489	0.02277787669905	0.026066015682085	0.0202301381473132	0	0	0.0180809696452124	0	0	0	0	0	0	0
Kcnf1	Kcnf1	0.265117221629245	0.873890426544548	0.50472538372496	1.5902714590862	0.369580385462407	1.52200914304084	0.532391145368821	0.946059569998926	0.385834836545797	1.73045886819968	0.330301976335942	1.44732710104074	0.682933848203806	1.66819402794568	1.60774044546245	0.17615379652015	1.21524454838569	0.581681472196949	0.997135858720434	0.210439984565639	1.70376697698275	0.690227831980349	1.33172069021341	0.185952369979847	1.70004163235909	0.720668515698254	1.56403390326608
Pdia6	Pdia6	604.804052410031	310.022772799669	489.160731617683	337.984311882008	720.036791730039	304.178734298581	467.672288684493	252.431437085092	475.560331094997	357.621777910544	677.786515360045	340.988694480011	504.625268960641	359.053592893837	412.899683887061	737.472276430517	343.317211160258	494.811917937478	337.783472380496	668.917188492962	327.724603949619	446.80550301508	385.682723601296	711.425426214035	303.453349722744	495.29202211547	306.362163621143
Atp6v1c2	Atp6v1c2	0.0227148470235702	0.0218381405381019	0	0	0.0452358495132319	0.104322773572199	0.080835782128557	0	0	0	0.0440218789305733	0.025530404386475	0	0.025786046000658	0	0	0	0	0.1267016446996	0	0.02365355195149	0.0272344617156666	0	0	0	0	0.05211269994254
Nol10	Nol10	6.96112690193424	5.92159537600461	7.20668788589488	4.69683289946709	6.64110294177405	5.3842045534489	6.51742554150713	5.46753799149765	7.18356285276447	4.88227485097222	6.58060010457772	5.10674778002177	6.81379404854707	5.70952799789116	4.78672578178409	6.23110461820708	4.27568644490726	6.38784967432805	4.49951231254565	6.5977252356958	4.93373803146234	5.797182609929	5.03868815906915	7.31915264291589	4.60602842931081	7.29992213842621	5.40705039209574
Mir3066	Mir3066	0	0	0	0	0	0	0	0	0	0	0	0	0	0	0	0	0	0	0	0	0	0	0	0	0	0	0
Odc1	Odc1	161.068269088465	88.1951954220042	116.636032340161	53.1030453851898	182.008118878396	70.0558758232561	131.236186123108	54.2543062670232	99.9408881306595	48.4477260514572	162.315053986975	73.4921508447883	116.627970091417	54.745405637177	49.4446264576139	173.500619723498	61.0514116067592	103.081915883628	52.4009150120291	141.347124780622	66.5618195641087	97.2839031195375	53.8837641321231	160.162965298544	55.6595390476857	103.168306351347	52.0027353937213
Hpcal1	Hpcal1	22.7971646978894	25.8270916514331	19.2480890728847	28.4463486301711	22.3296585086769	23.13344137817	19.5378816681684	23.3945146097646	19.4539293702013	25.0156825495385	21.6178164721462	27.1117193630994	18.929674214951	23.3205630168718	29.1221209214799	32.0951301947083	30.8979137755545	20.819675413686	29.0097741510451	27.4280085630333	27.0061436724196	24.8812541809149	30.924100318332	25.0775364169424	28.0020223262679	20.3872188070451	30.3093104791687
5730507C01Rik	5730507C01Rik	0.128434498925954	0.096037990981684	0.224512674103943	0.130972299554394	0.142096089049236	0.245776164528131	0.165050321869686	0.153649016547005	0.0948121830919417	0.273097162058429	0.165939277699746	0.112275527394337	0.209448624900154	0.194399600927069	0.0483335432394476	0.0368738758429495	0.0572364884167886	0.152202583833333	0.143279523152427	0.115100806765864	0.193183081064077	0.0855496368212423	0.0693064840560572	0.175162450793369	0.171022918180479	0.114332900631212	0.147328055915446
1700030C10Rik	1700030C10Rik	4.43976441820846	6.51387143936791	5.51082552794252	11.2972724767026	5.04937298523903	7.32030905258484	6.08407653991796	6.23018242559072	6.31423108205172	7.70117364056964	6.15762415224533	8.18279078225022	6.13242941870819	7.8347699952904	2.09049116173462	2.71848585825921	2.67950761333317	2.44617097003319	6.47871662848399	3.03598777897725	4.73279585427517	4.79336004546678	4.37376979683137	2.32445855524982	3.82839185237651	2.17048477673056	1.78612953996795
Asap2	Asap2	1.42445169666334	1.63354213362683	1.85029065908565	1.59753225990194	1.56466334842995	1.5548483673049	1.886751850136	1.8225495160514	1.52781343530723	2.33788049944393	1.85072893599098	1.73024572091096	1.89513254939781	1.34874778590024	1.53606877107624	1.27090530273708	1.71012528611165	1.79857946081253	0.976260825574247	1.36816172528261	1.89572035621781	1.63129102512113	1.45185551322755	1.12380741013207	1.71894609693849	1.3881763657507	1.90510963815297
Itgb1bp1	Itgb1bp1	14.1114835634214	12.7665956037317	12.0562699926583	11.2368851551787	13.2802822845366	12.0685277323076	12.3308213375751	13.5263444098482	15.8617308227134	10.2798347706417	13.6554271063894	13.6632076017428	12.7239800129254	11.075175556765	11.6263922445051	13.0796596108385	13.4897454270353	10.8802431265199	11.4883910505186	13.8261141875172	13.6061567048599	13.507566371117	12.2966714979408	13.3452164818519	13.4340518266913	11.127538018557	12.1238778194496
Cpsf3	Cpsf3	25.1945452416519	28.2682360006439	27.683165907513	29.9443349819683	27.9089818375908	28.0329861100824	28.1260130855772	26.8215725199161	26.2979860903284	29.1854189895081	24.4687187972827	28.938603671113	26.858607012531	26.5420002007944	27.3724057670586	25.062698083147	28.3601881344464	26.8562291531796	29.3396663548628	25.537801664776	26.9882685122198	27.8629820274485	28.2020970298476	26.4519818879576	27.5263451718874	25.4304954228974	31.8754352199124
Iah1	Iah1	24.2490313404116	21.6182969678036	23.1300823790547	22.5160265009587	29.2165211138234	18.3965494013159	24.2923964928013	21.4268365477045	27.8925633795675	20.0542088274623	25.8890958556963	21.7069368379739	25.5859816415556	20.4122729995036	20.6542209680179	27.2292468182043	20.7008493314623	22.1861071342765	21.7638397925399	20.5379117731358	21.0086199462881	22.4042858171508	22.374108961696	29.5719993735203	21.9802898957011	20.2439611820658	20.3566219001788
Adam17	Adam17	9.04099835823991	6.76048356208913	7.62178006143643	6.52143462742207	9.02623713755845	6.63667666545229	7.66766034769831	6.73850556151764	7.75124673811393	7.44753217072696	8.96169353367754	6.66690319100422	7.58926077366626	6.88752089393003	7.37183201488055	8.14759487721836	7.76240626936087	8.43524783207685	6.89298716938801	8.97407401717524	7.40550603080097	9.01413396580312	7.37233329722697	9.7859988992691	7.35714282794241	9.23801670464437	7.95657848056766
Ywhaq	Ywhaq	75.4223242304108	88.1639680964388	73.2521451269172	83.4695775887136	72.9948821640048	86.4403545592227	68.1724258616498	83.8164560513244	76.8727294878998	81.1217485065971	67.4375127392901	79.9596051762653	69.4270715680205	81.9507794451896	82.4333084970977	71.965922121469	81.780688207012	72.5573088525516	81.6466479311333	68.8710132212088	85.9867260695458	70.6819857105044	84.5149018372689	77.8155036880566	84.5692488124397	76.0848742544237	81.1729642470856
2410018L13Rik	2410018L13Rik	0	0	0	0	0	0	0	0.0277594740627212	0	0	0	0.0289780069688703	0	0	0	0.0333096632525862	0	0	0	0	0	0	0	0	0	0.0258203832093588	0
9030624G23Rik	9030624G23Rik	0.36787435891656	0.153772091884253	0.207229926496813	0.110096423765632	0.302599510974426	0.238739539476679	0.142300202887241	0.137769241644616	0.212533129999749	0.210437137496632	0.170487730858329	0.305610647569845	0.15091224617239	0.344985006083759	0.180575936088589	0.26863626567595	0.0801891278414223	0.136472299154967	0.267648844689499	0.186342409385888	0.233177299176109	0.210946996895554	0.0932153875505277	0.229044727323428	0.365942978126918	0.0800910034734739	0.256864141383446
Taf1b	Taf1b	8.4984466862365	6.97855681896823	8.49673490602239	8.0594508369058	8.56952727865043	7.01401431330272	8.02446279318615	8.26032028859248	8.03773138893554	6.55445024503221	8.00875500247096	6.7448571762937	8.92826447786013	6.81239493048982	5.8013977113418	7.21918896338629	6.86399870042554	7.68432323971456	6.31380840756386	8.37294867730944	6.6793342845721	7.28121899537039	5.37518983664321	8.89496730063167	6.3422866223958	8.99684972153734	6.32733095966532
Grhl1	Grhl1	2.45605409532503	1.96606985196328	2.3205055338714	1.7801936758342	2.15906352732652	2.10024203628008	2.12110344346734	1.88095994364371	2.13929948304563	1.67161767155707	2.6488076789611	1.83647503485181	2.71488138270012	1.93652474982052	2.42479208547377	2.52257005023056	1.9165792182237	2.24686369579003	2.69407896586608	2.68917800545349	2.11880879557305	2.37796969531572	1.93645065151708	2.58580466665531	2.30637376129396	2.46997932071849	2.06291739609651
Klf11	Klf11	4.16322302570699	5.13235788986899	5.14275774395156	4.07594545241823	4.08196173439027	4.55000685501877	5.0817682399036	6.41478084482338	6.19377689702434	4.82697690822717	4.84634786765657	4.09563594226023	5.3387007267233	4.25040423287641	3.83628179802227	4.33122656963111	4.9783311581953	5.66454290318496	4.74605524436549	5.26586672708419	5.59695787424723	6.71734373338788	5.02604635074046	5.50708193957801	5.16106420181008	5.93931711283139	5.98786308087889
Cys1	Cys1	0.513147920627139	1.27130533157582	0.730603875788548	1.92459091163751	0.923655502887289	1.90352168514192	0.632128779398123	1.16875239409341	0.677492714183096	1.53440710306428	0.516370891623338	1.44188445448206	0.682799912497058	1.29948764790911	1.60431599888587	0.50997493140793	1.80087853285479	0.715699940998219	1.07886657265264	0.636749185634008	1.27422894065551	0.567922986201344	1.91705203994012	0.444132431001468	1.65570283248283	0.691798025650093	0.815033554161184
Rrm2	Rrm2	1.38113563661525	1.32782906718621	0.893179995121128	1.24085739996402	1.3918116377296	1.12724824475841	0.814244371933693	0.949565018500543	0.866023758618244	1.95048373346753	1.32221126914548	0.935138894614691	0.819910387002652	1.32230370752915	1.89743892330004	1.20391513165035	1.68520762719073	0.958373590717151	1.20662974569192	1.62547917110459	1.76744114292937	0.957653622603734	1.71328171943786	1.48080568206257	1.5772478084773	1.23319571513395	2.08059954520591
Mboat2	Mboat2	15.9871798570199	25.6584112518065	18.9437757093301	25.4008964090877	17.3895975811977	27.1771909450271	16.7131588291065	28.1075084687826	18.4776303221782	25.3201789965721	15.680066584733	23.5167393304996	17.2085234310376	24.8111400664881	27.9076497706192	17.1398203232508	28.3975362207386	18.7507821327706	28.356859797163	18.2866406749267	28.9651175484425	20.5040480982478	28.1002446540443	18.1683185814243	29.2743926987874	22.3165572078488	30.8374575450162
Kidins220	Kidins220	38.2751309836221	46.0750630351784	39.703148581681	48.0596324063466	36.8284075367028	47.9587060811909	39.9039144025521	47.3313283782831	38.2368405865828	47.9076831784484	38.2287673770339	46.1591228921346	42.7360972767911	48.3070358235166	47.704776210859	36.6727782179794	46.2854245926451	41.015890336594	45.9958842518725	38.7813593106013	45.0571500482288	41.0608114421938	47.7358493113793	35.2354462190939	47.9099547440079	43.6324360808967	44.6814514598665
Id2	Id2	5.70371237368579	7.18347777917402	7.17875745373867	5.85640269247654	6.13372514201587	6.15594580310983	7.07889811174258	7.36935471816014	6.63163516485067	5.69642141578577	4.53210780933514	6.60302161625103	6.93626852218757	5.50365851314358	5.28031293868104	5.26881883339905	5.51897889862559	6.23540003627264	4.58134022457195	4.11481362496603	6.91942636375896	6.12053846652957	5.40165583046336	6.06752447475647	5.3441483975516	5.36942176494241	7.72046372120432
Gm17746	Gm17746	0	0	0	0	0	0	0	0	0	0	0	0	0	0	0	0	0	0	0	0	0	0	0	0	0	0	0
Gm29687	Gm29687	0	0	0	0	0	0	0	0	0	0	0	0	0	0	0	0	0	0	0	0	0	0	0	0	0	0	0
4930480M12Rik	4930480M12Rik	0	0	0	0	0	0	0	0	0	0	0	0	0	0	0	0	0	0	0	0	0	0	0	0	0	0	0
Rnf144a	Rnf144a	0.252498450324652	0.586653017831271	0.214201698965964	0.708091152385918	0.104758775627366	0.402657263618528	0.268323375606638	0.581483693055134	0.0931989827609109	1.12413645733805	0.265063291321819	0.662191161569382	0.169119756151425	0.732519145901135	0.981897363845051	0.25372534677086	0.766578293578256	0.149612903365944	1.07196156775641	0.238856181368811	0.679243849456158	0.109322246650997	0.906092496851359	0.200879134404306	0.80999907455471	0.182629787038817	0.627559027556307
4930549C15Rik	4930549C15Rik	0	0	0	0	0	0	0	0	0	0	0	0	0	0	0	0	0	0	0	0	0	0	0	0	0	0	0
Mir6538	Mir6538	0	0	0	0	0	0	0	0	0	0	0	0	0	0	0	0	0	0	0	0	0	0	0	0	0	0	0
Rsad2	Rsad2	6.85259224520443	2.35881920012504	6.71424961849676	1.83618146542385	4.68568705036486	2.85008577102073	4.91139845298282	2.30114672163632	5.35937241554189	2.72824786421237	5.15431070831303	2.05745380681461	5.61656705252634	1.82781849347227	2.76998238046297	8.40752621330198	3.61335387958119	6.48068548951509	9.45156108329567	6.8111227618808	5.12977737061987	12.3872981025081	2.65312911514355	8.02884975741553	3.03853524876428	7.13148069417354	1.53914893700834
Cmpk2	Cmpk2	7.24602195476974	8.28963214582198	9.46395485579897	8.45639963087139	6.79601614982421	8.03238740026681	7.38783028874984	7.12810020810184	7.31829741992552	8.87086208139399	6.93329408438177	7.95240473842419	7.28637829026503	7.9932942212695	10.3253422179784	10.4344165253798	10.2426033155235	9.30547220244661	11.3195066612764	8.82825313375087	10.5897152352077	12.083782919062	9.93309483480571	8.8894348734293	9.46838727225095	10.230069833697	9.32975023406852
Gm20187	Gm20187	0	0	0	0	0	0	0	0	0	0	0	0	0	0	0	0	0	0	0	0	0	0	0	0	0	0	0
Gm9866	Gm9866	0.0521451040200886	0	0	0	0	0	0	0	0	0	0	0.0195362030690947	0	0	0	0	0	0	0	0	0	0	0	0	0	0	0
Sox11	Sox11	0.111604056101371	0.0742822373575051	0.0794491730978199	0.0837154915534195	0.0384673331590156	0.0739277020743709	0.129843252219157	0.0554598225150852	0.0760501934823384	0.0359387269381411	0.0915077916428092	0.0627188173550594	0.0945009592644995	0.0438555010256132	0.0484612735828801	0.0499112845541947	0.0258244858990907	0.0824065959753635	0.0239430276399551	0.0692429891844342	0.0223492619018634	0.0669050597182528	0.0625406753533892	0.0922033087627857	0.032736113059277	0.0128964427318309	0.0590869590402815
Dcdc2c	Dcdc2c	0	0	0	0	0	0	0	0	0	0	0	0	0	0	0	0	0	0	0	0	0	0	0	0	0	0	0
Allc	Allc	0	0	0	0	0	0	0	0	0	0	0	0	0	0	0	0	0	0	0	0	0	0	0	0	0	0	0
Colec11	Colec11	0.209837227457074	0.0756518664627954	0.194193770600051	0.060182860713534	0.208941870347452	0.120465270712077	0.116679992822944	0.197688402056212	0.203312603752472	0.0627452084194257	0.101667303907629	0.23584703285727	0.137490549658142	0	0.0296128866991265	0.0677754102623121	0	0.139876705749939	0.0585227842618253	0.117532839559262	0.0819408296454004	0.125794462356962	0.178342672059795	0.107318136880391	0.0571537840024688	0.131342296368647	0
Rps7	Rps7	191.154726917579	173.978352805658	161.987385436886	180.280201651957	201.915792292079	165.996692971408	160.159426227583	182.973179175996	191.146458542553	150.301445774971	204.507669711776	185.616799321282	168.38414680625	156.450917539644	139.953152600692	227.603403900673	144.13255586349	148.438761227957	135.344199884501	189.069783294559	148.268733760405	152.249653018491	153.151232774041	215.835925254474	135.797212370145	148.606031674461	157.398113357409
Rnaseh1	Rnaseh1	18.2996388895207	13.6198801921684	15.3224982714494	13.2247189491546	17.4282364879409	12.006427101204	16.125767617566	13.1353563507631	17.8374665310634	10.1547112306885	18.528709135495	15.1391092591719	16.3656407304202	12.0121030005467	10.5970436574772	18.6244455028889	12.5573202193557	15.8795870230879	12.7488290600734	18.631092764205	13.1965228108878	16.9555739769625	14.1231868445807	16.3242708131225	11.3927065805333	13.938275263653	14.8797853541837
Adi1	Adi1	93.4286474897385	102.190450887357	84.8600981633292	102.587650477191	93.978841190844	106.675952791597	82.196743008507	130.300750492488	105.541922190664	93.5115253465903	81.971130205135	99.1917178544431	78.262099799504	92.8585382113091	88.3152810538924	82.2055841343225	96.6348407943091	77.3566951750093	93.621169017061	90.308711440593	96.2522480520288	87.9476212322673	98.0491201665657	96.9166868599878	102.497241835343	88.7085085540729	94.52753754637
Mir6937	Mir6937	0	0	0	0	0	0	0	0.600885846249981	0	0	0	0.627262397003085	0	0	0	0	0	0	0	0	0	0	0	0	0	0	0
Trappc12	Trappc12	13.065693075522	11.6033337150874	14.3066013824508	11.9895238133464	14.8079271918777	12.4981940529794	14.9281900561653	11.8117311688303	13.7511280509488	12.0313679327591	14.5838572590169	12.0717450975247	14.8494248595774	11.7575166947804	11.8565506696247	14.9766549714217	12.7252746417974	14.807356609769	13.0365788436242	14.7701441469236	13.8007673533506	15.2671251145996	12.6496717115469	15.3683150123882	12.8244153893664	15.8060939920937	11.9882396899162
Tssc1	Tssc1	16.4226464501344	13.315354458522	17.4007001046739	11.28956839018	17.6121047960759	10.9296602262548	14.8016432313861	10.3876542569811	16.0485123057257	10.026495179796	14.1478435532203	13.036455195398	15.5535940523203	10.4167701053107	10.14183613815	19.5554890748525	12.2750787056999	14.6344763349156	12.2218712866511	16.4853561324792	11.1627430456648	17.5824525923079	11.5577164032064	18.2236756984247	12.0527602157547	15.7169221965222	12.1245339927484
Myt1l	Myt1l	4.2095717317783	5.68818972605089	4.31075709920767	6.53316832441921	4.37406251985692	5.99599751942612	4.47876222244832	6.80120029352464	4.10604514785239	7.66490311653353	4.00903383487463	6.4710666797035	5.02481812032826	7.45000788850353	8.4054149725845	3.70049415667353	7.00593106147434	4.19659122654705	6.90702656215539	4.10096964875251	5.92003160814015	4.61933468730237	7.15668169652851	4.09375967511739	6.20959947039344	4.9981129797571	5.71936708691456
C630031E19Rik	C630031E19Rik	0	0	0	0	0	0	0	0	0	0	0	0	0	0	0	0	0	0	0	0	0	0	0	0	0	0	0
Pxdn	Pxdn	0.647191119172016	2.76304316150872	0.791822603935209	2.40990318328478	0.813728915877085	2.29854348083999	0.863689510829191	2.4447895558795	0.722721897010034	3.64083957517815	0.892870730991615	2.77402859273363	0.753237839528716	2.57766111304854	2.45207596503435	0.630652549361748	2.12831208141705	0.614218198532731	2.53922432817911	0.525933690076176	1.66199640728154	0.512925303609575	2.27479934124289	0.538570244834284	1.97190924409485	0.862367225667393	1.88745044923427
Tpo	Tpo	0.110528978356617	0.0212525962457944	0.10228899479733	0.0253604193683173	0.0440229443465152	0.0888348785621279	0.0786683388539339	0.13090596589541	0.208064883208164	0.0396602482833939	0.0428415238586993	0.0372687895842784	0.115874119547356	0.0376419702587301	0.174699790453531	0	0.0664968709120095	0.0117885121299309	0.295930569046085	0.0495270923554111	0.10358699031041	0.026504226300987	0.0536797935620041	0.0452227249559968	0.036125997840683	0.0442770008233611	0.0633942579282727
Sntg2	Sntg2	3.24416030620372	1.79078359123742	2.98794163595919	1.28214987984828	3.38487841598337	1.05151954367708	3.32818071440871	1.72140810468277	3.23137662608091	1.00255405545134	2.93304951372796	1.88420283567037	3.53123032507101	1.49778639895563	0.630879932809632	2.50677664721806	0.638136638401214	2.36741773380057	1.22946678541322	2.30919591273737	0.82435209490501	1.99135540586709	0.271389600724771	1.65123900981819	0.473517999938297	1.80325048539403	0.516366168686105
2310016D03Rik	2310016D03Rik	0	0	0	0	0	0	0	0	0	0	0	0	0	0	0	0	0	0	0	0	0	0	0	0	0	0	0
Tmem18	Tmem18	8.08168608826465	7.65186148584763	6.96847408004903	6.92200558020186	7.85182251952366	7.87114092221894	7.19011463278248	8.04126647187474	6.59973567376503	6.82067779048184	7.26083447235441	5.67886646103537	6.17117826132936	7.35064454512874	6.16119233457637	6.3851516454174	6.14837531928147	7.11538332145897	7.66138031695376	7.35257312690312	8.12194844107938	6.45490808756075	7.42111713178633	7.77729966611397	7.25502366777383	6.55842970917957	7.9200645297561
Fam150b	Fam150b	0.0481428144613691	0	0	0	0.0479373932797819	0	0	0	0.0266547853815213	0	0	0	0.0252354917288933	0.0273260222050768	0	0	0	0	0	0.0215723844871213	0	0.0288609391903912	0	0	0	0.120535100118008	0
Acp1	Acp1	17.7154720974285	16.4686902757682	16.2071688245304	14.48371264005	18.1333049914072	13.8879327949408	14.899401149968	15.7394408097209	16.0251035757184	12.6891616106659	15.9332960807363	13.974650608178	14.0383528395345	14.306356101569	11.4052456403254	16.1217942830173	12.2074092668015	13.753471545466	10.9557704552839	15.7148157057426	12.009101460952	14.1242264472139	11.5737567993658	18.2127890877153	12.6381548856996	14.0873237163254	12.557235379945
Sh3yl1	Sh3yl1	11.6956250131878	13.2534312927546	10.9301737975529	11.0859883110137	11.7029948402016	13.5387333083778	12.8105381591621	15.9161702879587	14.5855915425779	11.7185133397774	10.8501367179813	10.8610550347892	11.0149987037116	12.4063318255491	11.104503827912	8.57075945240514	12.0925543850945	11.2470630262887	12.0635502107915	10.9797165997445	13.2970217561885	12.4825239960023	10.7270612582459	10.7471853662075	12.9093541924435	12.807415015911	10.6889152111001
Fam110c	Fam110c	0.461936615612665	0.091433922500165	0.352058032430542	0.0623467388515487	0.487022370826728	0.155995757860302	0.664813756859719	0.102398149829117	0.300889599774926	0.162503039782895	0.342298961976641	0.137433895972586	0.38457188125728	0.0462700173742143	0.122710478816156	0.386167534202454	0.136231417186776	0.246340166957814	0.15156743564439	0.219165730935451	0.198069705817009	0.195476113977167	0.145164637241608	0.361324491193363	0.0888131272757464	0.353768261634742	0.436380428957045
6030469F06Rik	6030469F06Rik	0	0	0	0	0	0	0	0	0	0	0	0	0	0	0	0	0	0	0	0	0	0	0	0	0	0	0
Lamb1	Lamb1	1.44399281070051	3.22921392956932	2.67268503332339	4.60244208881935	1.31280260048915	4.1881540203522	2.82073579741906	3.8124740608384	2.13426960920309	6.2852227116029	1.58783900226763	4.4102691031932	2.42211804448645	4.16221949297709	6.26581621971694	2.15758760613351	5.90491753353397	3.86363282444097	5.89027569602646	2.30684132970884	3.883382683475	3.34217467978614	4.35411688764054	1.29078477173857	5.04112102578577	2.69734523473842	5.35813797726963
Dld	Dld	75.785278912571	43.2229646288283	68.3662175691029	41.525063800046	66.0073589393542	47.7421009135303	55.9580642892115	45.5929063050545	65.7483418406734	46.3418418378498	66.4589722238472	35.9195186408574	62.0971085989346	47.7091226137584	46.8541023734051	51.0449743377445	40.4153204320769	64.3642200781382	42.5834601403852	58.7513991137057	44.626264134811	62.8811546793392	43.0655090483438	71.0980182435498	44.9198621688125	71.5098064404456	49.8174296023831
Slc26a3	Slc26a3	0	0	0	0	0	0.02862602566921	0.0221812275015989	0	0	0.0447302181670442	0	0	0	0	0	0	0	0	0	0.0111716781519216	0.0129810042840308	0	0.0363251716434015	0	0	0	0.0285993064633115
Cbll1	Cbll1	6.5363091896619	5.37885336948277	6.40928494902673	5.72265109784333	5.17428351136641	5.01016173248657	5.68635446130956	5.89713898272536	5.92456653053207	5.53317375564233	5.28105443880454	4.40586477755224	5.599608874697	6.07376252524657	5.77473461498975	4.78374812685875	5.6008553620994	5.67747924245937	5.62539492428202	5.03018261085524	5.07182447891014	5.51401676137738	5.41677478421893	5.25974036171514	5.49380229403616	5.82066314717108	5.69088370737629
Slc26a4	Slc26a4	0	0	0	0	0	0	0	0	0	0	0	0	0	0	0	0	0.0235963596424711	0	0	0.010544788654587	0	0	0	0	0.0128192804533594	0.0117837428399506	0
Bcap29	Bcap29	14.6872866017777	10.2472864338724	11.3018743578282	7.41966556257984	12.5019790618722	10.8897935050138	9.28993551621994	9.93945387609219	10.9823954690757	8.23254319123234	11.6412986886612	7.43155997246185	9.07187022459004	8.18274196701058	8.66818450178241	11.5532941320779	8.09715309254209	9.4605275567344	10.0566654149447	12.6282246360715	10.5912194963427	10.5701177567932	8.66847397813005	14.394913595001	9.17190149560335	11.2533922545832	8.91093430715679
Dus4l	Dus4l	7.65316899878242	2.5446498001561	5.3736782862969	1.83601977279744	6.14952973797004	1.97888736272107	5.2207433259278	3.15906897109365	6.49788790102175	2.18414012124487	7.33647768683097	2.07550057831903	6.62511589305214	2.1661591278641	1.32036961050839	5.56674558893758	1.41956527083256	6.17112607496728	1.62514925198569	7.37349714494277	2.15794511828025	5.43667941998995	1.51464460042509	8.37386486692972	1.83302659179411	6.20556691799857	2.54190894663166
Cog5	Cog5	12.297637793723	11.7997222507506	11.851311472088	11.5809535485362	12.0041182959528	12.8552059718212	12.1255156665647	13.722933515709	13.4431991507049	12.4938648414462	12.0572944595237	10.6521587238812	10.4052407571113	12.1053913656816	12.6266503202269	11.306179963293	12.7314327727473	12.0316929687433	12.0986922803066	12.3226182073728	12.3268864104991	11.1309525929457	12.8502870297133	13.4703061258319	13.332192824732	12.6794881607087	12.6488233946118
Gpr22	Gpr22	0	0.00760311978185059	0	0	0	0	0.00703590277192639	0	0	0.00945897353870349	0	0	0	0	0	0	0	0.0253040528518202	0	0	0	0	0	0	0	0.0158401042840932	0
Hbp1	Hbp1	18.8136952646026	13.9831056006822	19.1530304565373	15.979145670422	20.0112782758268	15.2064959093841	17.1111429625778	14.6742275825364	19.2506895071094	16.1580528422618	19.0680145636661	12.7412674391252	17.3825280982752	16.2196053828525	17.8113970590143	18.1055774456804	16.2995749855782	19.4270731861821	18.735772626739	20.6635205949381	17.1233529671391	22.3929644789397	18.0415304737476	22.6219482219887	16.7408555616326	21.2406328009982	17.8126800686261
Prkar2b	Prkar2b	12.4771680627222	17.3442830356499	11.706948039398	19.4201829372845	11.1976711422289	18.8408777554128	10.9565223516683	18.9588610512762	12.0338815185742	18.3218063966774	10.373766257632	16.6706469983741	10.2719197838434	18.9223426919259	18.5259295059949	10.3419362363085	16.8978885904217	10.7151888128954	17.8360297406901	10.7171259226491	18.8311153689608	12.0325793476371	19.4015143232847	13.0056207080605	18.5957444275096	12.6687271931477	21.4627660053403
Pik3cg	Pik3cg	0.130412750563135	0.396198637432923	0.096552338488593	0.263319488074487	0.0623310195622359	0.191663467811104	0.0649743463053738	0.202196272681184	0.0693162408454747	0.112307967960396	0.0505485624476025	0.205208793957725	0.0492190069483721	0.201341778220265	0.288578730649943	0.0876138985552278	0.298145806466141	0.139092237598624	0.244417202087459	0.037399578282533	0.287900530734263	0.0375266914235717	0.24321253835444	0.0320148799192367	0.176183073162054	0.0417938213121286	0.221404035584178
Ccdc71l	Ccdc71l	2.78505891991063	2.61881089219658	2.04416985978301	2.28364625410763	2.4689084326146	2.56621469103907	2.64869480891836	2.51923741075203	2.53290385832192	2.10937158788223	2.65645287181317	2.68869874623946	1.82140729748568	2.55704485907752	2.11919224923027	2.69582199541201	2.2323263632158	2.31860031427144	2.03559990644137	2.08906348344128	2.32739565618088	2.70067540863039	2.13702165018365	2.33079883530426	2.59674194153888	2.38697790973045	2.71404320939014
Nampt	Nampt	19.8091799779549	14.220188333968	18.1256683675055	14.7904509048578	18.6601759158798	16.5522580380695	15.3596341623233	18.5280844674464	19.1170442131906	14.8476386373176	16.9534142126799	13.0915332033413	16.5852790869324	13.5033759303736	13.1681675411814	14.5640294096101	13.7191658427338	15.0607251714244	13.4924684540689	14.5138452489216	13.2091068224724	16.8827608115808	13.6695127986786	17.2510423745326	13.7070473416899	17.8810043534024	15.0268064800005
Gdap10	Gdap10	0.23378481651971	0.13735431966804	0.216356056449949	0.283105089683053	0.349180915710893	0.253514051173616	0.138662453339748	0.223745535302535	0.129437470150223	0.357297231402347	0.364981252937995	0.248165037124386	0.285938992747686	0.457067590173496	0.425235963781549	0.218140727015057	0.390695901061968	0.124672062761868	0.202849650712041	0.209513964052149	0.324594822483605	0.280301409408719	0.365852874446432	0.159421034699873	0.254705746322495	0.273152475004269	0.163885392031973
4933406C10Rik	4933406C10Rik	0.310997274802806	0.19221040658551	0.513950521930248	0.178392613156069	0.508744025863601	0.127528681410596	0.11858059772747	0.167423796719989	0	0.929939318292193	0.581193936805692	0.349546099983348	0.232883564209689	0.353046182781819	0.326031898324308	0.200898269059842	0.133645272708644	0.355387907015614	0.470852174540105	0.378249898971062	0.25445312132996	0.106536277672798	0.151039752271094	0.772552576912089	0.169413895568861	0.222469560168817	0.433192801818744
Sypl	Sypl	16.5944092438252	10.1524998399895	14.0327673835078	10.7125299546544	13.5655308803054	13.412840626261	12.7745705360456	13.3690373022029	12.995523843382	12.1957335717294	14.9181970460364	8.68656083373754	13.4714524855768	12.4357702485988	12.6296404036839	12.3738472789783	12.0470235376229	13.3256948920558	12.4452089288098	13.9356499634047	11.761803113912	14.0711327449345	12.3312686003022	14.884829899648	11.31122019147	14.937694657815	13.5866833171689
Cdhr3	Cdhr3	0.0245686493035162	0	0.022737045778858	0	0.0244638170242572	0	0.021858236379835	0	0	0	0.035710941746762	0	0	0	0	0.015870875786112	0	0.026203790592911	0	0	0	0	0	0	0	0	0
F730043M19Rik	F730043M19Rik	0	0.134914934001349	0.0216449052820656	0.321984125210126	0.0698662008439375	0.02685420203011	0.104041540989124	0.100728768552544	0.18129034880056	0.363667344349728	0.0226637461805692	0.105150369581433	0.098078365017259	0.345160606718027	0.369674218097026	0.0302170832987678	0.0469036600759113	0.0249451301163334	0.234826916733378	0.0419208038969592	0.0730652272079876	0.0560843782848738	0.227178700800126	0.0478468676033467	0.229333703893852	0.140538797584401	0.0804874098725691
Atxn7l1	Atxn7l1	1.92486293317851	2.72286593892998	2.03248089199469	2.38336367576792	1.83221580329138	2.46322333782638	2.52727555282067	2.70244125335428	1.91548091637923	2.81953030175903	1.5611919967162	2.77341473569737	2.32908605453152	2.76268128515558	2.33588776119533	1.85144265011447	2.50824393985891	2.38759531508984	2.15680673499016	1.95300676472127	2.19866897946841	2.18585521327319	2.17441560412395	1.48316901269603	2.48512748960805	1.98715552292727	2.47065116635017
Atxn7l1os2	Atxn7l1os2	0	0	0	0	0	0	0	0	0	0	0	0	0	0	0	0	0	0	0	0	0	0	0	0	0	0	0
Efcab10	Efcab10	0.429933163812049	1.7050249548126	0.94496846482547	1.10977195155757	0.963222022301752	0.555344897982674	0.90844449523215	0.867946222361084	0.178527829199789	1.02846368289263	0.729067532688709	0.906045684560012	1.35217372570461	0.854110246641053	1.69885840672144	0.277728570052674	1.29329025382646	0.343910193870517	1.3789268478403	1.01140926202063	1.62291400226572	1.15982494293119	1.56601851084887	0.714619549249096	1.52232278900798	0.753496160678442	1.54118484830067
Twistnb	Twistnb	8.69428363082159	5.64250943424918	7.30940255369914	5.15728789880453	7.00967833570498	5.39454004817507	5.73538396046613	5.76452235031985	7.86436597002084	3.8086125520201	7.53245792701345	4.24562715355358	7.29833441127677	4.28813956198721	3.94743347517031	7.38089965915589	4.96148490502217	6.62589454843046	5.01502991880853	6.21095311506402	4.32361281243411	7.31752720556307	4.32103859759826	6.01922447355897	4.86370340291921	7.30024671901469	4.42261693344113
Ferd3l	Ferd3l	0	0	0	0	0	0	0	0	0	0	0	0	0	0	0	0	0	0	0	0	0	0	0	0	0	0	0
Twist1	Twist1	0.0445099517750204	0	0	0.102126253210819	0	0.025552679355031	0.0197998073710591	0	0.0739302360183177	0.106474384348547	0.0215653192184434	0.100054124675339	0.0233312184266516	0	0	0.201268020475289	0	0	0	0.0598335891204144	0.115873381799171	0	0	0.0910558179788843	0.0484930572241805	0.0222879013347041	0
Hdac9	Hdac9	0.834612799020836	0.410828762767958	1.14314023506525	0.509385938560037	0.78118848440403	0.647800163991385	1.03361335663166	0.496037736136787	1.09053788543494	0.355380060220958	0.776399123712043	0.315189829526675	1.00797047471078	0.515417163903451	0.554052041120846	0.608154257656066	0.495428003087856	1.13584364830924	0.480437804702718	0.730014573439206	0.629231066302398	1.28086686132655	0.560990893933297	0.744426982344394	0.651059235519012	1.2370544169851	0.601240803602665
Prps1l1	Prps1l1	0	0	0	0	0	0	0	0	0	0	0	0	0	0	0	0	0	0	0	0	0	0	0	0	0	0	0
Snx13	Snx13	15.5391991210959	11.5224742970993	13.5988897669843	12.4929556143256	13.1290441483428	14.5102363121316	11.6477630059934	16.0471072367466	12.9358122306063	13.7496207565485	13.0702945398065	10.2814210751951	12.9189220952394	13.5195253463662	14.2347900205246	11.1709246957021	13.7351070514345	12.571420052603	15.1643146329397	14.2131522767321	13.5967158765649	14.544383620198	13.3222246108433	14.5059698588895	14.4985361870419	15.1303920498309	14.3496537859206
Ahr	Ahr	0.884770992601015	0.806186717473113	0.782147753155793	0.742339265011659	0.637735731001569	0.841508240936615	0.804786127417403	0.981060436997148	1.06746253899037	0.837124323249998	0.78057506002542	0.808910462826148	0.796038750286831	0.787028235096529	1.01380208108215	0.673911357756592	0.979854510657561	1.07041578361592	1.00176860631946	0.686405474510858	0.955712854540883	0.981650161017479	0.468180816175694	0.607839847902363	0.892010987090587	0.925755202872131	0.893741340860202
9130015A21Rik	9130015A21Rik	0	0	0	0	0	0	0	0	0	0	0	0	0	0	0	0	0	0	0	0.0307564649215628	0	0	0	0	0	0	0
Agr3	Agr3	0	0	0	0	0	0	0	0	0.0490461069230191	0	0	0	0	0	0	0	0	0	0	0	0	0	0	0	0	0	0
Agr2	Agr2	0	0	0	0	0	0	0.0424653763352979	0	0	0	0	0	0	0	0	0	0	0.0509077589610962	0	0	0	0.0572282044209468	0.0463623901238151	0	0	0	0
Tspan13	Tspan13	108.525006935923	106.857258194822	102.45951900925	105.978027433257	99.7783810933484	112.888362257633	93.8336861720719	104.9862875987	96.1710755424139	113.355630571551	96.5522965482389	93.1841837045535	91.4655345366199	107.544224781821	126.250130537389	111.817161803969	117.103548577997	103.95772065497	130.412546775753	107.79048564704	114.070625773862	108.541339725561	125.128787955385	117.297342370597	113.653553955549	107.382019154408	117.305565622062
Gm5434	Gm5434	0	0	0	0	0	0	0	0	0	0	0	0	0.0786282964206248	0	0	0.0322995838707021	0	0.0799928948527219	0	0	0	0.0299748003858853	0	0	0	0	0
Bzw2	Bzw2	32.8438720043351	15.3780310595738	31.9563831388101	14.435635954587	34.5184588964898	14.8037556316867	29.2032872384292	15.7608086075456	27.9528207183743	11.9428009007734	34.7569321770262	12.2904540214501	27.3790788293643	11.5991588717412	10.9008027300033	34.1918975457353	11.0229492338262	28.2678187813266	11.1823715921518	35.0985347475283	11.6695828891791	31.5681909239823	12.1468966534977	41.3889086262357	11.1953907364964	29.3585623268084	10.5642414107195
Ankmy2	Ankmy2	19.101793367651	15.9549044078623	20.1070639638139	15.7380272157208	19.9801624515679	14.729354152341	19.2507391233163	14.818247851921	19.0990473041107	16.0178435791888	19.5733044088706	14.7852876121067	19.1393253105598	13.6201452206084	14.5166220516522	18.0492345940303	15.1532667082002	19.4556717403241	14.5924863817007	20.1889031963031	15.7986676546442	20.6798304675333	15.9034749834366	20.5853714580615	14.6066005071493	19.6498922114784	15.906464225409
Lrrc72	Lrrc72	0	0	0	0	0	0	0	0	0	0	0	0	0	0	0	0	0	0	0	0	0	0	0	0	0	0	0
Sostdc1	Sostdc1	0	0.0199174816900906	0	0	0	0	0.0184315739662058	0	0	0.0247791614060725	0	0	0.0217189526187562	0.0235181698818108	0.0233892760165003	0	0	0.132575317454368	0	0.0371325910018182	0	0	0.0201230248395771	0	0	0	0
Ispd	Ispd	1.480343859649	1.17449222953433	1.33673155043368	0.948076771214739	1.48833830704312	1.18813884671412	1.13801824695703	1.3308050239847	1.63921649829838	0.679016762706141	1.21163942883021	1.17922348406483	1.46152890072817	1.10945382388568	0.81130392838534	1.15124214111573	0.821436584059248	1.30294818894089	0.99407580414312	1.48766120651807	1.13743221373068	1.36993982215278	0.753848054945076	1.81556967494446	1.252673269024	1.50412427648448	0.634731240019236
Mir3472	Mir3472	0	0	0	0	0	0	0	0	0	0	0	0	0	0	0	0	0	0	0	0	0	0	0	0	0	0	0
Mir5099	Mir5099	0	0	0	0	0	0	0	0	0	0	0	0	0	0	0	0	0	0	0	0	0	0	0	0	0	0	0
Meox2	Meox2	0.0308991573225227	0.178239405993264	0.0571912233262075	0.0886210566086217	0.0153836566594189	0.0886943512536213	0.0137451814373196	0.18297844125585	0.0342152994633327	0.147830703993298	0.0748540679856532	0.104187536129133	0.0485901439975837	0.052615394543932	0.0523270302021618	0.0998013121728892	0.263353663803567	0.06591123817791	0.206823706901459	0.0276912976338091	0.0321760838726828	0.0740944384325717	0.0750328289908421	0.0316058311979517	0.117824911185669	0.0618897430588889	0.124056190940727
Agmo	Agmo	0.302998140389582	0.129468252211039	0.171361359172771	0.0772463075330093	0.11732982870265	0.173947937883204	0.0599047536238076	0.199365837618903	0.298236744834915	0.0805351491824276	0.260985394532253	0.0567592424202328	0.229414625735846	0.0764367804418576	0.11402679064007	0.391461963589326	0.0843939405774227	0.16158193563522	0.0187788887782145	0.407312646123656	0.0701154941374099	0.302738529187375	0.0981032477793953	0.37880065344812	0.201735618568343	0.303446415387573	0.135166559781358
Dgkb	Dgkb	1.36098972310632	0.956182825898448	1.27769360525146	1.36619653127352	0.964264470377836	1.21707079915034	1.12934615564147	1.53581393242464	1.39837138943017	1.79219396851471	1.07787697608778	0.933991898856506	1.33077162533834	1.55243252737691	1.63995781956818	0.659379924840968	0.879164437970503	0.802550168326085	1.36500910791644	0.98513889157854	0.865330042072377	0.902190668540901	1.31560808338358	0.609050752200934	0.67010337553111	0.779795133819005	0.555427007017451
4930428E07Rik	4930428E07Rik	0	0	0	0	0	0	0	0	0	0	0	0	0	0	0	0	0	0	0	0	0	0	0	0	0	0	0
Etv1	Etv1	8.18627918396862	10.3230850223031	9.66673873560509	9.83500243595594	6.32093068743483	12.2496749341904	8.3913112110536	11.9309207217762	8.78899732195979	11.9181722665305	7.05027122097446	10.6105823655968	10.410264801556	12.6476128713182	12.4037324006528	6.27034888727437	10.9991304221136	8.66697664756565	13.0806321945954	6.75133901519643	11.9326260408123	8.64101166634443	10.2877737478628	5.84299987557492	7.71157885613798	7.44995400569303	8.09970554657475
Arl4a	Arl4a	17.9901111098659	9.26166037672222	16.3138452774087	6.79943019965333	18.8811251416518	9.48550091707996	13.5300243970746	8.5153116378215	14.7507036182805	7.510611336727	16.5923803981967	7.07915127061664	14.025206197468	6.82552641376019	7.22918470945295	12.5691875010541	7.06073801402005	12.9982605780257	7.79180835235074	13.8936412471089	7.6303550241033	12.7955470457342	7.16370169856396	15.7602265566801	7.56801222849712	13.5984299514537	8.20872213527522
Scin	Scin	0.544678839288913	1.80370507777746	1.08655691190221	0.888706267513567	0.42183146622324	1.69549743628344	1.15224704824372	2.28063947317102	1.36710499837677	1.72279248682747	0.727190910982947	1.44205469314356	1.45927156959488	1.45649430733513	0.792581946507752	0.594239057545136	1.49281814208572	0.839120217777162	0.972216343953206	0.325421255476395	1.23520947671668	0.783665501980533	0.870010283804925	0.210473533216123	0.632982448651967	0.824287949262131	0.583151023681336
Lsmem1	Lsmem1	0.0299056971942635	0.0287514513102627	0.110704857683376	0.171543479733754	0.208446645386818	0.274696569488544	0.0532130024976527	0.289792432033173	0.0662304395217685	0.321924818300326	0.086936859833626	0.0672251538420454	0	0.135796588501404	0.573972447801454	0.115911037583814	0.179919810662172	0.287064362154904	0.400347950374795	0.0268009756159042	0.373698820773582	0.179280442538828	0.348577904310959	0	0.0325818974754387	0.209649591285222	0.171525106777074
Ifrd1	Ifrd1	98.5993471358056	22.603786226384	85.6658390201376	23.0540456346416	93.3850645933382	28.7152455509764	79.9377971887054	27.0994222510316	87.8359868911244	21.096849758951	90.8402259032007	19.5328681445619	86.1117243269484	22.6537087817113	23.3414284612132	85.9136738093493	23.4947432710042	86.2639824809713	23.0866583196399	90.7260841316968	27.4573973875656	82.6039970024024	21.8087049225594	104.327855280603	23.2430214036736	93.4438673067605	28.2989035058293
Mir1938	Mir1938	0	0.348755104393487	0.335712480924838	0	0	0	0	0	0.803375231399052	0	1.05454410978188	0	0	0.823606309261015	0	0	0	0	0.404685053170522	0.975287502662755	0	0	0	0	0	0	0
Gm7008	Gm7008	0.452314347838424	0.608799434103343	0.418594115866381	0.20756333258558	1.17099934132694	0	0.402415037591351	0	0.300514425710369	0.541001391795921	0.438297634988314	0.406703798555616	0.474188105180077	0.821552428190539	0.714918593850982	1.28562009516278	1.17920012233242	0.1929670663862	0.403675863511743	0.162142560708687	0.376805211636205	0.867699458552012	1.05442642875111	0.832786065929073	0.492791042864179	0.452983530867428	1.03770550883088
Zfp277	Zfp277	11.2788471725907	6.70792213829363	8.8237388018142	7.39395737895934	10.9068997329706	5.65189031259873	8.90353929585878	6.8119984688975	9.7884757207953	6.66560451569128	10.4279830470145	6.49628110017661	8.75586210677458	6.91372859444862	6.00801305206239	9.20527610703317	5.91407561823912	8.63979765774954	5.62337421072323	9.26006471558362	5.81860028213047	9.05670149507698	5.94436121783096	11.8996856012115	5.81393024906776	8.83805202437406	6.10444854339142
Dock4	Dock4	0.935564417222747	0.722158740653593	0.824191831656762	0.665656765735862	0.927093731942634	0.883112004541574	0.964408968328971	0.832970088167983	0.79191978792591	0.946849701857134	1.06783759824989	0.818979918219775	1.12698608338136	0.633150541527377	0.959754943040865	0.743823572614726	0.780243693896388	0.94506009567952	0.948362988831105	0.999674728912433	0.697883899257645	0.906000885364723	0.764562664162109	0.708519263145057	0.784066294114463	0.91893031020655	0.474681111367498
Immp2l	Immp2l	2.78313316591496	2.70612068797038	3.13175548901113	3.84598387745538	2.77125777994401	3.12290722928356	3.0951224600095	3.13277886710975	3.29194733005715	3.93407533451737	3.64692673827504	3.4835758229378	3.61399963196443	4.02109444800496	3.82052710254877	3.26881926391552	2.44183235042975	2.69851067553152	3.66933265298468	3.20277500147897	2.83228084753404	3.56441405739533	4.42362683099418	3.00853344538341	2.58425294056498	3.86414303349544	3.88185093874512
Lrrn3	Lrrn3	0.0927501409857314	0.455759511423306	0.286118591697305	0.319217074134101	0.0923543842405799	0.532468474628274	0.412589735984996	0.443836136434645	0.433640039675625	0.493048995704919	0.0998621316081328	0.335906141576936	0.35653018158227	0.526452896544683	0.314140568815933	0.0532576093140782	0.206669252209484	0.263794750980226	0.436875909672722	0.0831210939769394	0.246823470661983	0.308902239772156	0.220221353088122	0.115953893207485	0.190872530636654	0.412832717904179	0.153680648225437
Dnajb9	Dnajb9	564.324017770329	159.885047858676	452.356817460653	187.731463038615	460.312958526389	217.544825117261	389.810751297576	182.743401144518	415.924372481155	226.689387906214	452.464448604538	125.092602314937	413.924212672086	204.201371261283	257.827464065274	383.728928106626	201.684367683269	458.573817155295	244.134666660672	469.027003291273	233.048770348466	489.785055994119	237.56038981062	552.161869930268	229.480977530687	573.554582329982	235.347603247528
Mir5627	Mir5627	0	0	0	0	0	0	0	0	0	0	0	0	0	0	0	0	0	0	0	0	0	0	0	0	0	0	0
Gm2027	Gm2027	0.0239838748407548	0.0115290943601153	0	0	0	0.0137688817681655	0.0106689871123393	0	0.0265578588892249	0	0	0.0134783655554382	0.0125718631522123	0.0136133274258019	0	0	0	0.0383701455971238	0	0	0	0	0.0116480715682973	0.0122661969674034	0	0.0360290371989102	0
Pnpla8	Pnpla8	38.1701135259394	21.4368771024788	32.0314224533644	22.5658669986331	35.3170472414113	22.6507328111121	29.0932183194507	25.4175804491165	33.6563874189657	22.5217257874585	36.8116669263854	18.3215028243624	31.518865583416	23.8161361227044	25.2293120602116	35.5756960455331	23.5967105874204	34.631147417513	26.6022531546017	38.7989033756845	26.1523907357967	34.3878614721254	25.90651194548	43.8202505774483	23.1351743283399	37.7481338572657	26.2389869983507
Nrcam	Nrcam	10.283114020193	7.13059506410638	6.75321901345967	7.00469435193636	9.48165722388448	8.70816841415254	7.93538461042558	9.1809269979073	8.48837304248306	5.55732101107953	8.68006232032575	6.65819879789451	6.50636620339909	7.20288857723326	3.27917896571289	6.05848334948701	3.64649507657836	5.50161044211145	3.57122148227251	9.02257796070192	3.95635531439447	5.03722942171342	3.89025769760734	7.60606147133866	4.14455403007218	6.18666395141248	4.38569855327667
Stxbp6	Stxbp6	3.63175478188343	5.88650234005191	3.70253996303232	5.39811038864562	3.21537987213446	6.19225611681259	3.21617541558154	6.0685997142657	3.4828405985508	6.25995524905168	2.93403023993264	5.01519854066282	3.19187251580705	6.27464228673999	6.89363353478875	3.21836040932427	6.7701502087953	4.651733258133	7.29836627683253	4.09658334451793	6.42825334921752	4.51527224892576	7.63366133062918	3.64618022571515	7.36522644161664	3.77152516759073	6.80223758825701
Nova1	Nova1	1.15563731219301	1.92313528994123	1.51070616416177	1.67654834110304	1.45515326940586	2.04089250008633	1.54913692871167	1.48418804023745	1.61822725181809	2.29338218573602	1.38095061995247	1.62505765280728	1.49946407796886	2.28844895930382	2.19984828380562	1.37921991663658	2.00575461687193	1.76868099704837	2.27779872784551	1.56046000426041	2.16934834736356	1.72731071857966	1.88257796697046	1.19266861584842	2.07771967466803	1.83722354687871	1.99737556339767
Mir5125	Mir5125	0	0	0	0	0	0	0	0	0	0	0	0	0	0	0	0	0	0	0	0	0	0	0	0	0	0	0
Foxg1	Foxg1	0	0	0	0	0	0	0	0	0	0	0	0	0	0	0	0	0	0	0	0	0	0	0	0	0	0	0
3110039M20Rik	3110039M20Rik	0	0	0	0	0	0	0	0	0	0	0	0	0	0	0	0	0	0	0	0	0	0	0	0	0	0	0
1810007C17Rik	1810007C17Rik	0.563604120993019	0.443332759822229	0.331919119558456	0.411462058310538	0.255090577940083	0.235315634738421	0.273505813684969	0.275830367275768	0.397148772584277	0.367697556118923	0.446840724483849	0.115175298884747	0.590859811285119	0	0.289227558650367	0.19858769574741	0.0513754073289113	0.163940240722174	0.114317811630091	0.459174907091693	0.320124766665505	0.675745464631519	0.0995350748420889	0.524085393028183	0.334930861336501	0.718375576918007	0.0587739984521444
Prkd1	Prkd1	7.52980640353906	9.3629249630658	8.73723507410949	10.1148793837356	6.54134097750594	10.6635924612638	8.56188334309135	10.0410140815641	9.35888540681978	9.29339266672613	6.3099541649644	9.39149816005414	8.71958731974925	10.6085377139392	8.84802006904735	5.64584240650169	8.41691581992895	7.95924009047036	9.43943690344797	6.24025628303325	9.23115404728801	8.45225881762801	9.74874509831452	5.96316765068096	10.87190719131	9.17610069724428	10.664656392689
1700008C04Rik	1700008C04Rik	0	0	0	0	0	0	0	0	0	0	0	0	0	0	0	0	0	0	0	0	0	0	0	0	0	0	0
G2e3	G2e3	2.97173081978138	2.36444138571855	2.94484632390209	2.27077556992432	2.40590692457173	2.62562708234449	2.12566799056915	2.86282886456745	2.8308047850368	2.43841537215707	2.18978086033605	1.84280478215596	2.40301837125527	3.31230310221684	3.35503968034425	1.93710103220281	2.96895774984971	3.03145638107319	3.39945071426323	2.17020561351758	2.58346302923039	2.95517394580483	3.36847648018227	2.44389293801563	3.12014539245056	2.70066006360153	3.09955507626572
Scfd1	Scfd1	71.3925646768614	48.1406433693006	70.7435643194554	46.3574223176911	69.6073407119844	47.5930725387201	60.7934191980107	43.184771718381	71.4954774070464	47.97312921957	68.6281700403701	39.5891561291913	64.672063316593	50.3655974321848	50.1876713046906	57.3577506284258	44.9129636241587	66.2784604396986	46.9206305991694	63.8510024145903	45.4965715094614	68.1285246454956	50.2318048289584	69.5093745345144	41.8887339370109	70.4731931412132	47.2717533081652
Coch	Coch	0.162246488393477	0.24697528823989	0.150150941897058	0.294712081805727	0.0673142486699882	0.108667935684273	0.24057909813512	0.393050562865716	0.194630600227128	0.291088188295413	0.131015543518683	0.167160869868508	0.240964615207796	0.168834688816086	0.228967325595743	0.0698720778179482	0.0813427992296739	0.0288407728739718	0.22624956382996	0	0.0422378559074129	0.0648429897277966	0.223258322921987	0.110638079243818	0.132574198561075	0.0406216315790918	0.186114010752672
Strn3	Strn3	19.9324200946004	17.2032417008699	18.4545117396002	16.3907240683934	15.3799769951459	19.7651570319482	16.9816633185602	20.8982440571379	18.6277326108498	18.1618220838625	17.2042979165504	14.8537965073221	18.3938978086889	19.8879957723811	18.8643048945204	15.8023154322118	17.1561288174205	17.0127764312928	18.9902640224592	15.8097757996484	18.5698503575855	18.8952028256711	18.3369710717372	17.3407320792904	19.3148289463819	19.5256788652547	20.236378861873
Ap4s1	Ap4s1	13.7866876232519	11.8131782889797	13.3621409748161	11.1425890014877	15.1882717802298	14.6320657083036	12.584707754209	12.2822578636002	15.6993812065853	12.0458115823973	14.6543416273972	9.89079520880875	14.0092122861916	11.9508013428261	12.0324901111408	13.9800028186892	13.6279153262879	13.765677571367	13.4895017723507	14.0495144887926	11.5394480131357	14.5759671062444	11.0170035399341	14.2353458830825	13.7776051710965	16.777402961583	14.2071487363566
Hectd1	Hectd1	29.1036302551716	28.962039376869	30.123733407419	27.952658843262	26.1622803954623	29.3150185634045	29.6201197080889	28.0242916622495	27.2573739224678	29.8668762800976	28.3581788311394	26.2332886873025	30.1641141017654	31.2517725604661	29.4629047422598	24.8672979706918	29.5223393743659	31.1180756611728	29.9596611459352	27.9304631937465	30.2559220111867	31.473220247098	29.2138766927046	25.3602052861089	30.1602483080812	32.7804243562366	29.1811725265529
Heatr5a	Heatr5a	8.60032517482548	8.12908109583581	7.48767303802209	8.16671183910984	8.63809467236206	8.43106720845362	8.88243697045086	7.59914261170411	7.26153491594427	9.08465486223469	8.19340417727709	7.93271540598542	8.12931077603383	8.06520802781048	10.2162284218877	9.42044144651031	9.92651511501416	8.82374917593953	9.24502769322684	9.95687151067031	9.33538431784612	8.7199826594556	9.41154727383948	8.76833150954891	9.88937204747163	8.55219598682674	8.29987912892346
Dtd2	Dtd2	6.47980877498513	9.26295733588005	8.01310601895479	8.16422520914766	8.50896209248622	8.34966685539473	7.57751910332507	8.08875779380581	7.56689229262368	5.11047976203352	7.23868031675551	8.44382278961056	7.80176289182628	7.29167832302069	6.96420254482562	7.75018689051047	7.9301668133299	7.57501099798652	6.37647275666501	8.36830150490663	7.29270188023875	7.58251388685026	7.10480121975407	8.72638971658206	7.70706740204898	7.22618267532744	7.20582057778022
Gpr33	Gpr33	0	0	0	0	0	0	0	0	0	0	0	0	0	0	0	0	0	0	0	0	0	0	0	0	0	0	0
Nubpl	Nubpl	5.68611835731097	5.700523500145	4.13660810527671	6.8023532236083	6.69128458493358	7.36658257382717	4.49072244632119	7.56269990062319	5.3535901840926	6.69191059384246	4.56703931310958	6.63015827846513	3.88905791812569	5.41937093688095	4.46278365434698	5.57843324382834	5.39661403590096	5.70781377924244	6.95393427493353	5.17755310159048	7.50428266937763	4.77589273440861	5.4640000430917	6.50041607520254	5.83054830531137	4.84187375432965	6.27842276843359
Arhgap5	Arhgap5	28.7007381781936	20.8071752043843	24.6550967515239	21.4089234015111	22.4747170763681	25.6911142903359	23.3481111874004	30.3380278878406	26.1993712395245	25.0509882344301	23.1028235495582	17.3493101203423	24.7091792254913	22.8964456067655	25.2853018387401	19.3564145568611	21.9740803988954	26.5304277012266	25.2889216251864	24.945286586582	22.9003802481848	28.7110244966367	22.9952458297712	25.4795067568473	25.5036056603603	33.3298063567998	24.7381524062396
1700031P21Rik	1700031P21Rik	0	0	0	0	0	0	0	0	0	0	0	0	0	0	0	0	0	0	0	0	0	0	0	0	0	0	0
Akap6	Akap6	0.90485787180554	2.00492557334266	1.70751159546687	1.39491943633368	0.820047980109281	1.68827446332061	1.51258335507468	1.34720679355082	0.990226705368607	1.29788674539259	0.880242411945642	1.60100735549993	1.57855709354949	1.95810132962767	1.7478441556604	0.817415825699463	1.62322859613194	1.59464351074863	2.36588747834272	0.617691587967252	1.68574713920594	1.30103134127402	1.52436177758747	0.459160695698354	1.87539090690474	1.12566606039467	1.78400818452811
Npas3	Npas3	0.549163012757459	0.373729742758797	0.354042759267562	0.268995582746986	0.516099569697316	0.361318971727118	0.40623452374505	0.504911733368754	0.321131449870347	0.287828568338031	0.544103384873569	0.374500937826302	0.549845265013197	0.364241606409022	0.362245341019626	0.510200468883974	0.334101815444622	0.486996489874477	0.433664880927758	0.503210085288375	0.257014611100729	0.547459468724962	0.299671853156144	0.485984679134622	0.376462516025106	0.370769986483087	0.44591859618293
Egln3	Egln3	0.298229983305723	0.443111866568705	0.163089022870811	0.419896898711523	0.202470996840335	0.373550379808974	0.26532925722204	0.467056263153946	0.180128975650012	0.697196337723249	0.197037389720083	0.837990683589697	0.213172006925124	0.446273971759519	0.352001611738608	0.367787974635338	0.421370493294075	0.289162158523417	0.378068995861848	0.133634311525789	0.578760695488682	0.162531522271747	0.368681487980114	0.207989046112082	0.457838972634126	0.108607710539814	0.295451355447775
1700104L18Rik	1700104L18Rik	0	0	0	0	0	0	0	0	0	0	0	0	0	0	0	0	0	0	0	0	0	0	0	0	0	0	0
Gm7550	Gm7550	0	0	0	0	0	0	0	0	0	0	0	0	0	0	0	0	0	0	0	0	0	0	0	0	0	0	0
Sptssa	Sptssa	23.0215724523808	23.6682664390297	22.3890421981422	26.2278275785386	20.8297645688512	29.5192500798567	18.3270968272015	30.2316558375587	23.0167298504277	28.076662399584	17.9754767551473	20.2215038329535	18.4150585351371	22.1159141004792	25.9008689851921	20.1839696751872	22.6568938680484	22.6518984994319	30.908080730045	21.1801247826981	28.7121148021457	21.3478417137096	28.436506341533	25.263146094567	26.5895295537619	25.0813292033817	31.3845389944487
Mir1892	Mir1892	0	0	0	0	0	0	0	0	0	0	0	0	0	0	0	0	0	0	0	0	0	0	0	0	0	0	0
Eapp	Eapp	18.1551953822118	13.3750759115431	18.1857671833685	13.8854496335822	18.2855187359297	16.8919625009591	17.3281535650074	16.1023580083288	20.7968660093714	12.230262336412	17.2555635732926	16.5355509162031	17.8299273934144	14.2532060231652	13.1541691966815	17.0751146257217	15.9026342332928	18.4361253257769	15.1320393802976	19.2314601835385	14.9215586349091	19.0570469410194	18.6480823631284	20.5982141260622	13.7928574843005	18.3213814442461	14.6419948818901
Snx6	Snx6	31.4877706472711	29.0288974598943	29.9800714737561	29.2134620297584	29.3541783140256	31.5207734804961	28.5464960918794	34.0064932891022	32.3445110459491	31.9581816311301	29.3708400276309	27.1235070550829	32.1199729314778	30.9893379801776	33.1080741251362	29.5317553467399	31.8827192530429	32.2244217713294	31.0351868876382	27.0942031075018	29.7332701053737	31.1328741666269	29.0284325347876	34.8935441060354	30.2460927488147	35.7685824772753	31.6685188892438
Cfl2	Cfl2	26.4597119546981	12.4996298477312	20.6249499002496	12.6634120748698	20.5315790151965	15.0980849987631	17.7735956337607	16.0989548630249	21.2465130972452	15.4620702070349	21.5838163608636	9.51995584832116	19.3773789636	14.1425930232193	12.5735429948988	17.8501814308234	11.786196918381	19.9638814038859	15.1240363642353	20.8136577321153	12.3815717274568	21.9539702650649	14.0917679988315	23.9201278404332	14.3801391118819	24.9531944779768	13.04446685592
Baz1a	Baz1a	3.10564784892756	2.14479591632182	2.18954733472584	1.83869402072675	2.59550844332807	2.63561889194723	2.60111597918491	2.73700147964164	2.46382272778962	2.34531414173151	2.75909744426937	2.56681173462098	2.76345991744838	2.22596299800274	2.3463240485405	2.51058042417943	2.29580473728095	2.38563694526218	2.04995018032648	2.37284708259644	2.61042344929732	2.35803541763604	1.97874891138574	2.22187100756858	2.80151588239452	3.11024254472817	2.06746742313712
2700097O09Rik	2700097O09Rik	4.33962655343143	3.40822174470467	4.94942579291042	3.19047749342055	5.72090586118563	3.57909727848985	4.45904339210743	3.91562933508307	6.09130335517394	4.38634995336474	4.97510279256828	3.50358019556062	4.26114140076985	2.25502991162451	3.55377093294345	3.86936497661845	3.09498957647497	4.26990436576811	3.30703034183156	4.24514358081233	3.24601658937322	5.09316555604787	2.37475427087444	6.00185947655257	4.09535511494354	4.13180512948749	2.83957140963233
Srp54a	Srp54a	7.31637551573916	4.67024307243623	7.22758108557695	4.55789899194462	7.74259728292508	4.21001965930815	7.31910280870945	3.5814994799351	7.668239192763	4.89441320126591	7.87280819920027	6.32999553073235	7.35803376623823	4.384583306807	4.29331992736555	12.2442541188502	5.45094999542387	7.99385532129259	4.9636557881844	8.68396236345277	4.50922460963029	6.97690191983701	5.25556399865086	7.77086879056544	4.48606269996488	7.23347983584827	4.89897266272686
1700047I17Rik2	1700047I17Rik2	0	0	0	0	0	0	0	0	0	0	0	0	0	0	0	0	0	0	0	0	0	0	0	0	0	0	0
Fam177a	Fam177a	0	0	0	0	0	0	0	0	0	0	0	0	0	0	0	0	0	0	0	0	0	0	0	0	0	0	0
Srp54b	Srp54b	0	0.00530668144238416	0.00510822399459583	0	0	0	0	0	0	0	0	0	0	0.0187980746179477	0.0124633664957066	0	0	0.0117741621455974	0	0	0	0	0	0.0112919189976857	0	0.0110557757685842	0
Srp54c	Srp54c	0	0	0	0	0	0	0	0	0	0	0	0	0	0	0	0	0	0	0	0	0	0	0	0	0	0	0
Ppp2r3c	Ppp2r3c	8.80005420240033	7.70319207616511	7.28895574450587	6.53352171898191	8.24972514925456	8.99102230450029	7.07460758153814	7.46904870265634	9.66062908738735	6.66676353941883	7.79349926644648	6.53714798713863	7.38367307159942	6.61980018925868	6.72032006923697	7.63173758521571	8.44418636501514	8.57801052456785	7.80645071251696	8.0221978298356	8.10697592809862	9.73381267345174	7.57671795175834	9.17173508527184	8.05288464267269	9.10128079554933	8.7393868161885
1110008L16Rik	1110008L16Rik	3.00260107787409	3.22237632548361	3.26342257684395	3.31115789203894	3.07090755425847	3.0332842117918	3.54109740682407	3.60878506313752	3.07999166352861	3.11805640145504	2.65017501656232	2.90388077919619	2.83058503696586	4.02951434591931	3.24536147234787	2.57112770278552	2.84735462524353	3.2520862894878	3.76511599035776	3.28537657297367	3.95077302665661	3.54421962830272	3.13128340355006	3.33316292312823	3.09378548591612	2.85552563298495	3.13725308388443
Mir1198	Mir1198	0	0	0	0	0	0	0	0	0	0	0	0	0	0	0	0	0	0	0	0	0	0	0	0	0	0	0
Psma6	Psma6	112.392539059103	89.9347415642582	108.660398790818	91.6647143538271	113.434609522071	97.129655552386	98.1482607792914	91.9831472965618	111.360538595134	78.8997080950307	102.069715741175	86.4514804134343	94.6360554201926	86.8627917941783	81.0466096364612	98.9042415217673	83.9479308754142	91.9321620300062	80.9776009102499	103.365475875658	90.5532464343086	92.5271578720055	85.7383354209481	117.903128162508	83.5230895994473	103.667802662478	86.1873231865638
Nfkbia	Nfkbia	14.4964600060677	19.2157657265569	24.0250223841081	15.3393114900215	13.954213907633	15.0354619308165	29.4530598780018	16.7707658291556	23.684051311986	14.7283945721404	13.2012804961084	18.3848662022184	22.3266018713457	13.7702384828947	15.8734824892931	14.7812632715653	14.5126578118984	16.9559269112221	15.5312946308636	13.5885529186704	14.8323799425259	23.440730520134	13.7906823263797	12.1020909440111	14.4921762560053	23.3989087533581	16.1546234478939
Aldoart2	Aldoart2	0.0857579449093182	0.144284026640331	0.0793646527009073	0.0491920191293247	0.106740029067127	0	0.0190742825146728	0.0230836761266246	0.0712212084573628	0	0.0623253019965652	0.04819391939149	0.112381459915609	0.0730147437288134	0.0484097190365153	0.0553979860477409	0.021497510868126	0.0228663692733056	0.0956702253358208	0.0192137017861063	0.0669764582739886	0.0514106800944676	0	0.0438596286364011	0.0233580624336331	0.0429424103730115	0.0983735009553622
Insm2	Insm2	0.0701882180521927	0	0.0541297131449271	0.0268406631302217	0.0931849747470253	0.0268628618824254	0.104075091953648	0.088166094822232	0.0388604594356201	0	0.147361855607487	0.0262960695293135	0.0122637491246186	0.132796889593843	0.158482898309804	0	0.0351890890572743	0.0623829358439748	0.0130501468291042	0.0838686447522524	0.0365443945177648	0	0.0113625980309898	0	0.012744869925091	0.0234306863434813	0.0536755767869954
Ralgapa1	Ralgapa1	14.3971393161133	13.3600223853699	13.8831473427801	13.2283152562043	13.2395743872251	14.8353023889874	13.0239282727926	14.0928933213074	12.7012256921771	15.9601655627399	13.7167286920338	11.6255915398382	13.9981479837704	14.6137927776767	15.7521527180068	12.102907383811	13.7132169006233	14.3884240786152	15.8445058304298	13.3512522182124	13.4951465958017	14.3270057213207	14.7013412148415	13.2868838143072	14.6178607414011	15.7586841122152	14.0142727905099
Brms1l	Brms1l	8.52462714344306	7.36653416139009	9.15817368072434	8.57954056470118	9.16393515956411	9.04112747982315	8.57780742872626	9.90899633050193	9.25165163205066	8.3022841022674	8.12346917511895	8.61202425815226	9.2332887763369	8.55382234676775	9.16132237061885	7.39712079483143	8.26419276333232	8.00636601961808	8.84755708607415	8.22241607207233	7.8464252044662	8.88174595814414	8.95303645913985	9.63058991441126	8.67139393687807	9.18850435890237	8.4975382828363
Gm19990	Gm19990	0	0	0	0	0	0	0	0	0	0	0	0	0	0	0	0	0	0	0	0	0	0	0	0	0	0	0
Mbip	Mbip	5.41247507078539	5.75862208182879	6.16660193741247	5.43663149345592	5.38938051271288	6.40782574595393	6.29208467397808	5.90525745452567	6.33963213106679	6.67512486492814	5.82749839623056	4.75854232209237	6.10293927093966	5.05196177762891	4.26384330362602	4.19562598575098	4.70350711925032	5.54178893305939	5.01830934634533	4.8721258974753	5.86159486549597	5.22036591521581	4.57966951780073	6.37285057628408	6.05407521108114	6.2395777894377	6.20868564550835
E030019B13Rik	E030019B13Rik	0	0	0	0	0	0	0	0	0	0	0	0	0	0	0	0	0	0	0	0	0	0	0	0	0	0	0
Nkx2-1	Nkx2-1	0	0	0	0	0	0	0	0	0	0	0	0	0	0	0	0	0	0	0	0	0	0	0	0	0	0	0
C87198	C87198	0	0	0	0	0	0	0	0	0	0	0	0	0	0	0	0	0	0	0	0	0	0	0	0	0	0	0
Nkx2-9	Nkx2-9	0	0	0	0	0	0	0	0	0	0	0	0	0	0	0	0	0	0	0	0	0	0	0	0	0	0	0
Pax9	Pax9	0	0	0	0	0	0	0	0	0	0	0	0	0	0	0	0	0	0	0	0	0	0	0	0	0	0	0
Slc25a21	Slc25a21	0	0	0	0	0	0	0	0	0	0	0	0	0	0	0	0	0	0	0	0	0	0	0	0	0	0	0
Prps1l3	Prps1l3	9.63486015507406	8.29664539408369	8.53946625218197	7.54207223693329	8.63798081657275	9.56535146300662	7.65352014829881	9.12578504389636	8.703565911812	8.30724788170225	9.18711668282269	7.49082203510424	8.61036111686122	7.8742190825504	7.14610109613566	8.70414926862538	8.09920600171525	9.17508786068684	8.07147672199818	8.7563256396498	8.09054215583684	9.44565371021719	7.48510719832218	9.06790705542712	7.85306688557536	9.73073303928712	8.26838361449778
Mipol1	Mipol1	9.82984223829216	6.16437839264966	6.9497563107549	4.20744008456746	8.94325811628174	5.24216556039354	8.03512677948222	6.60809125277661	9.97312443380529	4.2672135914379	8.50984701153651	4.29031948981821	8.50049034492346	4.36160150021308	3.8588605610524	7.41357642721418	4.35284675355106	8.70123538996674	5.09335383288896	8.02678160146559	5.37783187797223	8.22606239613335	4.48318572999202	9.16147403829156	4.91984411033356	8.81996942845627	5.18003463111788
Foxa1	Foxa1	0.159353169047061	0.0218861063315649	0.084270469011569	0	0.0113338016430234	0.0130689888135239	0.0810133316970853	0.0367658424909778	0.12603941502966	0.0272283097722202	0.0661778543948467	0.0127932399765298	0.0596640822645782	0.0129213415321778	0	0.0441167519890701	0.034239524683592	0.0242798222845517	0	0.0408027404105326	0	0.0682357002822711	0.0110559825836522	0.0465707509587642	0.0124009543889888	0	0
4921506M07Rik	4921506M07Rik	0	0	0	0	0.0976898602740113	0	0	0	0	0	0	0	0	0	0	0	0	0	0	0	0	0	0	0.125440317195387	0	0	0.0844056610631201
4921518K17Rik	4921518K17Rik	0	0	0	0	0	0	0	0	0	0	0	0	0	0	0	0	0	0	0	0	0	0	0	0	0	0	0
BC042761	BC042761	0	0	0	0	0	0	0	0	0	0	0	0	0	0	0	0	0	0	0	0	0	0	0	0	0	0	0
Sstr1	Sstr1	0.384414587377179	0.79323983423693	0.373110278618972	0.58084471488862	0.420118160412046	0.473672308953948	0.49215494310539	0.837885536448345	0.384141684695851	0.953219562644817	0.208964543163464	0.958970555252843	0.383345969341495	0.840849036335231	0.328145074037645	0.205927587319361	0.319645594526118	0.179999519924476	0.742637342339288	0.117636125073478	0.576042549890216	0.213588852891825	0.364284481717234	0.153446351311017	0.224730037743489	0.15023739126624	0.688334819814827
Clec14a	Clec14a	0.175823625319699	0.291973870168594	0.110942657278532	0.17420412326168	0.087536700638791	0.293639073619392	0.120875228519949	0.275356369288381	0.0707975528882179	0.238975058504257	0.046465922440268	0.278460834977135	0.0586493065098249	0.136088286394748	0.117296781221325	0.113578686530134	0.272462834373552	0.204573149030711	0.0356629260339742	0.0787850666761424	0.241345439861061	0.124568111848194	0.155256296515089	0.106271909174519	0.435358467037973	0.168079943310624	0.348370930679994
Sec23a	Sec23a	12.5127897656137	10.3319124159414	11.1386589946581	11.1436448397638	11.2635778715483	11.7611991539661	10.802414379354	11.3046403669498	9.90529587886125	12.0828209580345	12.6384424711769	8.03928072108384	11.1367947664647	12.2598650952559	11.7141385609172	9.95974337377006	11.0945367213372	13.0818565408208	10.9052179615328	10.2087056023609	10.3448302762526	11.243921215247	12.051061386127	12.1937881854026	10.9675996755078	12.3013698474233	11.5071133561534
Gemin2	Gemin2	8.16693224544644	6.81113042938455	8.2258663951746	7.29981098334656	8.78526415006231	5.53587477419438	7.64530355866592	8.12228155645318	9.15237605391325	6.3160200462453	7.75493558730498	4.53432447019861	9.31835363074578	7.40947809868635	4.88789343964352	8.94111473547743	5.36069394881164	8.57054676180481	6.36665454355071	8.72996950846408	6.86502641570746	9.24137188931384	5.06548935132171	10.6350478544008	6.46786015951627	9.5914552615423	5.75645082127494
Trappc6b	Trappc6b	53.6507225217742	48.2116123287711	52.6949485498973	49.1905323797321	54.3473660743515	45.4820903636927	50.1069119927955	48.5525238973868	55.6081344467084	45.5263690278492	54.0205578795406	42.7008258564321	50.7981329238199	42.8307748869969	45.8250471650664	52.3170281456403	47.5344711599611	49.9765684161048	47.9400230529863	55.2150283482966	44.1532399920868	54.0667409336188	47.1348935492684	53.4393553557547	45.2345914145111	54.517788197764	57.4967259338769
Pnn	Pnn	26.7387536902025	23.0425684424869	27.8228129910322	29.3438547871484	23.8549472444506	27.783253688352	25.9101226726121	26.5150190010711	27.6051679396849	35.6336984177491	29.3249798569114	22.6837900559346	27.7029466738433	34.3545208850011	35.5003024706861	21.7918653689176	26.4965590252731	29.566709842738	29.969325500002	24.8905890945736	24.5878706628492	25.9531309296724	31.7819597030952	23.0610867690137	32.0481235303748	29.8467701500052	30.0364442847829
Mia2	Mia2	19.9203906405391	27.3777041409629	20.2706000460145	28.4515398207211	17.9716639603291	32.670858479294	20.3593830081245	29.8929635674361	20.2077492173165	26.8911587387169	16.366593677614	22.5648785506669	20.08949753715	26.9139162485786	24.4771790556879	13.1560688954236	25.7610430051389	20.8659271496071	27.4678736949279	17.0136149113159	29.6304180526771	21.7734335493455	28.2446059734643	16.5469339496087	30.8066443723897	25.082377022935	28.8574556085685
Ctage5	Ctage5	122.433128639347	65.2925682138358	95.0277639061741	68.0959598276866	116.003872202418	71.6930082040417	92.0669200007636	73.9964989151481	85.303226630545	68.3204011361861	114.236575855238	59.0943456462787	91.5579994753345	68.7719285166523	71.637368217285	106.978328274366	67.9677635728415	97.8545573125653	74.7262374300273	119.279159421484	72.2401733347584	101.254185174375	72.7344969939847	131.674261389775	73.7988963741092	108.091982491874	76.3246543092084
Fbxo33	Fbxo33	13.1796472989539	13.8247090133924	11.300826403738	14.0331726027629	11.1947307002859	14.35903378127	10.854672690419	13.4423360091152	10.8290132032751	14.2655127880915	10.7718957238312	12.0683392110576	10.5172609958724	15.332079146574	17.0069833192978	12.2130856599992	13.2258725627548	11.059068008786	15.4663440227968	11.4434488366214	13.9764280745285	10.9680195379484	15.2455037703721	12.4258426243936	13.8659043934962	11.4174722423505	13.6573307349268
Gm20063	Gm20063	0	0	0	0	0	0	0	0	0	0	0	0	0	0	0	0	0	0	0	0	0	0	0	0	0	0	0
Lrfn5	Lrfn5	0	0.112320484506759	0	0.0558460120550305	0	0.0447137599019867	0	0.188683961382844	0.0323419980434401	0.139736913436499	0.00943410368386011	0.109425807314011	0.0612397520699552	0	0.0439663148737434	0	0.0878593922436453	0.0207675237844515	0.0217222250762492	0	0.0304144303273185	0	0.0189132670392375	0	0.0530352142212925	0	0
Spanxn4	Spanxn4	0	0	0	0	0	0	0	0	0	0	0	0	0	0	0	0	0	0	0	0	0	0	0	0	0	0	0
Fscb	Fscb	0	0	0	0	0	0	0	0	0	0	0	0	0	0	0	0	0	0	0	0	0	0	0	0	0	0	0
Gm527	Gm527	1.09099581042531	0.953534120009533	0.894927324406608	1.10939267201158	0.888824149082272	2.04980345120057	0.683858008516485	1.76199609050746	1.31790878698409	1.33456871017873	1.20134895167679	1.03114563553822	0.857816978243057	1.12591429837459	1.09175001359589	1.1212128276648	1.26798578799202	1.00493238468658	1.82564685640837	1.13328007828208	1.47174243376089	0.683765559315209	1.75815817092909	1.19203455491496	1.37772653692622	1.29126624547473	1.5643605603052
Klhl28	Klhl28	4.71557518165874	3.94701817516104	4.29344973852718	4.79741116059617	4.1638933777673	4.6408464670241	4.19535301734428	5.37828624472872	3.91272449770386	5.32092118700474	3.92898354380309	3.58576944888064	4.25071255967276	4.77599313884716	4.77851759899405	3.51418114436833	4.67735821258409	5.17853559270689	5.77108677786974	4.54496278395748	5.12222060075226	3.79462698129642	5.75322497766305	4.18636620746296	5.12371457811901	4.45523746021329	4.03872511578162
Fam179b	Fam179b	16.9143351087853	12.0226736329617	15.6637996228841	14.1589066014115	15.0232095023284	13.8016240577292	15.6703442819891	13.5857730889003	15.3270608725884	15.7867636784549	16.0842288840424	11.4889240246858	16.9225308858363	14.6313648039375	14.3729464041725	13.1334555862743	12.2112811501333	17.661210278558	14.3910382600894	14.3903160687158	12.0005490708092	16.1427298165197	14.5782839147176	14.6310240381668	13.4524142347806	18.0008924481986	13.0061724756266
Prpf39	Prpf39	7.92748719501337	6.09549850599236	7.01464131725939	6.93607469723479	6.02013763938595	8.32403027396597	6.25957184505851	8.05538584691315	6.29982052154124	10.1538035064344	7.49172192052518	4.99126936848325	6.59072508726321	9.77880647426427	10.3191956397528	4.60832804290942	7.73434782605011	7.72276209687112	10.0076982175404	6.44917252252412	7.28008417250718	6.99230745461834	8.02064790401576	7.30612141271944	8.93807627991411	8.23392217302691	9.70741872369916
Fkbp3	Fkbp3	28.2527507647918	33.1778665449465	25.9688702175721	35.9795112866084	30.3109152256067	36.0533433769704	24.9651475945376	43.2319880280806	35.8755923439577	33.7923781521865	28.1211762608502	26.8362102760156	25.997149607297	35.689606734644	35.6240206715568	22.1190968291951	32.178293220206	26.5711566454721	36.6571857686737	23.7371561494639	32.658146301751	28.6274251786984	36.1302842145845	30.9406705938619	35.046881790898	31.9466994654993	33.3776604289117
Fancm	Fancm	5.86008579228063	3.58399136219159	5.72978086414482	3.03492297363251	5.31940136110372	3.84634376287678	4.7196374275058	3.53653200313815	4.7944193873847	3.5938357150597	5.17664739850056	2.74260902715368	5.36576012615821	3.90881965424199	3.87686199567852	4.7137950386593	3.98123394455661	5.62309754286681	3.65387662155249	6.05033661887677	4.3823536546379	5.79539537400343	3.79318888817508	5.83661937565035	3.9445593711718	5.8360475485896	4.49570062501084
Mis18bp1	Mis18bp1	0.0180655431756183	0.0347365641826182	0	0	0.00899422954091526	0.010371231909537	0.0241088291943424	0.0389019721177777	0.0600130899949491	0.021607724911371	0	0	0.00946959313631528	0.020508125230603	0.020395728239488	0.011669994072806	0.0634005275702401	0	0	0.00809501579235354	0.0376242255642725	0.0324901160557168	0	0.0184787080808742	0.00984109602532549	0	0.0310846545598493
Wdr20rt	Wdr20rt	0	0	0	0	0	0	0	0	0.0360581342638713	0	0	0	0	0	0	0	0	0	0	0	0	0	0	0	0	0	0
Rpl10l	Rpl10l	0	0	0	0	0	0	0	0	0	0	0	0	0	0	0	0	0	0	0	0	0	0	0	0	0	0	0
Mdga2	Mdga2	0.00737759013557893	0.0531963246481828	0.0477931130053664	0.0296232598417593	0.0220383318098326	0.0381185485192501	0.0131273890643996	0.0794337604357307	0.0735242737705051	0.052944858599186	0.0571917353281477	0.0704825044425879	0.0232031031332777	0.0335003583185282	0.0458105394909306	0.0190631263764038	0.0221926713781996	0.0511458875875159	0.028806135572439	0.00991750561991819	0.0115237103314611	0	0.0322471779994809	0.0150926360896463	0.00803779573677184	0.011082757527629	0.0042314410111977
Gm17821	Gm17821	0	0	0	0	0	0	0	0	0	0	0	0	0	0	0	0	0	0	0	0	0	0	0	0	0	0	0
Rps29	Rps29	263.137699130254	250.030582534407	236.462098743726	274.455140327506	307.675342123694	195.972670730424	258.354994200738	215.117132957493	224.739071142658	228.400522461624	282.834138162013	360.362247078273	221.353439231933	238.951420238164	234.176430102331	498.349202888267	254.709784846158	211.703178957601	233.368380661668	279.915849054832	207.664115303178	227.838688308502	226.319790558254	293.512008652384	206.324280959928	202.978203393749	190.668276270921
Lrr1	Lrr1	0	0	0	0	0	0.0554974914706203	0	0	0	0.0289062702345322	0.0468374021666393	0	0	0	0	0	0	0	0	0	0	0	0	0.0494407006347706	0	0	0
Rpl36al	Rpl36al	251.333147998782	214.784574930147	251.102546177243	209.370177417884	292.809247736942	184.810618371217	253.694893547881	165.900281806039	247.228238521449	194.785824515935	271.285041781413	233.828134356711	241.272777942457	201.99860737775	207.704099967943	306.129270899816	213.106779554903	228.397611345149	191.383937137703	283.72000077462	205.824745044901	232.609958936514	212.707417559158	306.459186999435	168.178049522158	227.532313289146	211.037988685876
Mgat2	Mgat2	65.1463375584183	31.0759995543279	55.4259252719562	29.6692186017039	57.5226912974355	29.7892862421326	52.987569355382	25.9189445301406	49.2128749356644	31.7119464148803	55.0249506824262	30.3920140749775	52.7562906814295	32.3177322804447	36.7433098431122	76.4808585865381	34.8860225793856	57.9165274884007	33.2596660671492	64.7706226284185	39.7096662014359	57.8416137680276	37.6598717574549	60.0123452184552	32.6931442293571	57.0353018249453	34.2948977023237
Dnaaf2	Dnaaf2	2.77668562361561	2.65630071932894	2.22621008570847	2.27084825252401	2.72377580198061	2.38320612718976	2.31137804350215	3.24123153519078	2.60282615705263	1.82497256159365	2.27771937315526	2.39472097378025	3.01184015968451	2.16902760491249	1.73812720657366	3.33874152516904	2.38448859085804	2.81487691837937	2.92894449244296	2.99349328214032	2.96300399794302	3.16435755555307	2.36326969285927	2.51680144104766	2.54593144312627	2.54676644466845	3.54782036886192
9330151L19Rik	9330151L19Rik	4.81585090945203	3.45193583295988	4.06125075117243	4.92009069253968	4.11431244796997	4.15527113376667	4.14512777959475	3.3596268740646	4.60694358932685	4.83985879837288	4.54235417803403	3.82738465728316	4.51100769155677	4.73913292642336	6.27348888409578	4.65721686476291	4.81459807032557	5.07557955015109	4.89564007763239	4.83940774429411	3.84275456356291	5.48365779675341	5.35589402325864	4.60536436808363	4.14467074519553	4.8800524265688	4.34752143774369
Pole2	Pole2	0.299621563276096	0.452661492428124	0.138642322505833	0.196419814434968	0.149171552126377	0.540601228124727	0.304648363561783	0.345642300940254	0.379174150512827	0.409565183452818	0.186644975182634	0.144325861257347	0.179492087482913	0.14577102818779	0.459078362119733	0.470049460376761	0.300432470468536	0.36521436517223	0.310377916885946	0.191796952342725	0.267431663479855	0.513196877403181	0.415757126774035	0.525384011701173	0.466334414604214	0.192898827480891	0.245498471410727
Klhdc1	Klhdc1	3.74109684454847	2.57674371640134	3.04879985242156	3.07479145121132	3.94752996569279	4.25270528598841	2.9806380106048	3.54704549056235	3.89527754577786	2.49332524457039	3.75141397014933	2.63585378730388	3.39517710116313	2.89466558154846	2.60563015177353	3.72721288375591	2.48215179872735	3.5732075042986	3.21837779586613	3.13586540962199	2.84909399824518	3.72673355828967	2.42254787594116	4.20741884434755	3.52837375318679	4.26855050344023	2.28449616559294
Klhdc2	Klhdc2	68.0214303350695	50.5211017104439	64.0544934056487	52.3948088640038	67.2485878751139	55.5416242394029	59.5885682688958	58.6064407082458	68.8194507061778	51.793960893105	64.9561599653246	45.8633248497348	56.4194660762187	49.6025999205504	53.2662636452629	66.4225838179035	49.9999403598279	63.7607908895473	54.3600580158142	69.0619824598806	57.4385425377498	63.8544423552365	51.7667295768913	76.0409662670425	52.7634864207416	67.5059987147241	55.4042489376004
Nemf	Nemf	29.0048945279972	14.1301100866571	27.3206100140068	18.762063420677	25.1254213031223	17.9494871647812	24.6431530505472	16.0029042207226	25.9985348259043	21.4959824371383	26.8027600175621	13.6710170996481	28.2005603057013	20.8999505399524	21.4786197579659	20.8016609662639	17.6787166027577	27.4529869630183	22.332700140039	24.9717622256208	19.6282410667029	29.061841413251	20.1642764998474	25.4413184709728	19.6759732817494	31.0194651316374	20.5935752943003
Arf6	Arf6	26.0667146281684	18.0593637547096	23.79950447725	17.1440581232643	24.832462682967	18.241092802942	24.1166005385516	18.549995114198	26.3449368967231	16.9203949102272	27.8969454932918	17.6485848634143	23.1379901636167	18.1453869260937	18.1227771174957	29.5067996154696	18.0942780085074	24.9083709832915	17.8534333293669	25.7131548321075	17.9002169179374	24.4337283608661	18.7368175621263	27.4186981354521	16.2811767883023	24.4889137299793	20.822725011522
5830428M24Rik	5830428M24Rik	0	0	0	0	0	0	0	0	0	0	0	0	0	0	0	0	0.0350759772313107	0	0	0	0	0	0	0	0.0381117084259471	0	0.0401272814890243
Vcpkmt	Vcpkmt	5.72215085964551	5.73900804698143	5.62244856076651	6.36200814488332	4.81845485839849	6.40782574595393	6.53644273718002	5.28627421700932	6.25803490865863	5.23870559019677	4.82605386170871	6.03442305977652	6.8505636967447	5.17260048172692	5.42339691671403	3.69639960263631	5.02928719690304	5.61323721981941	3.9404581613488	4.93816457044433	5.22298986392132	6.86069769065918	4.59741558929827	5.31107218741978	4.77186792899288	4.38639787514158	4.7811245634722
Sos2	Sos2	16.6898836098946	12.0311810781502	14.6919075757556	11.2272456432076	13.8896546961456	14.1532794073364	14.6588784126501	15.1859657116242	14.844977101939	13.1123621723036	14.5942490840567	11.3045828283842	15.4233821483725	12.5111257777088	13.9458808311918	12.5851944347751	13.040638317606	15.5187023735362	12.1362249552029	14.1172228794793	11.9207115980442	16.4766649278669	12.9903914337655	14.5458910937402	13.3875661000145	17.0965121708258	13.3763420511456
L2hgdh	L2hgdh	7.92238472074648	5.88223857919512	6.88924653785242	6.10906519169271	7.4773788654566	7.52410815196718	6.36191893282078	7.32475886276565	6.61857964753563	6.35616668159799	7.37148868431514	5.26445657640546	6.86998840005142	5.67493861983324	5.96283596170686	6.55684455473744	5.66637805938046	7.60352675483647	7.14078778662185	7.64530347104317	6.62019551914913	6.5409540295625	5.36237015548308	7.74785989844145	6.99742612578937	7.6184827510178	6.29540305769314
Atp5s	Atp5s	8.79408744161009	5.49553497832161	6.94031862922055	5.71700702317534	9.07277308885236	7.06802597432494	7.21539646930798	6.91726837821106	8.00670264289965	6.7200752007189	8.40321344495103	5.38136224768977	7.4011024001635	6.10078747600752	7.39113722404784	6.50137334441488	6.78487500586987	7.63376415182284	6.81287968300542	7.07110804399708	6.5883185985395	7.99576286414684	6.99962819243053	8.89526431932441	5.74863151093922	7.51049744572344	7.00538567409397
Cdkl1	Cdkl1	3.47936585722673	12.1207369022485	5.14798890228141	14.3649433338824	3.50729155545043	12.6259586042242	4.01271406933898	13.4816868819675	4.25708011901807	13.512286508697	3.20504821208624	11.7319236952797	4.48072665544878	15.6041455869464	11.4934819257068	2.30309993149809	11.4785252879025	4.00872228645696	13.5374218496948	2.59845693427022	10.6458069236638	5.12444857112137	12.9968410158816	2.98775218021893	9.96820872567392	4.66752728306584	13.6242930550488
Mir681	Mir681	0	0	0	0	0	0	0	0	0	0	0	0	0	0	0	0	0	0	0	0	0	0	0.320321968128177	0	0	0	0
4930512B01Rik	4930512B01Rik	0	0	0	0.0292867334154882	0	0.0586219104133717	0	0.0274859817074235	0	0	0	0	0	0	0	0	0	0	0.0569577836974696	0	0.13291598334458	0	0	0	0	0	0
Map4k5	Map4k5	9.39061049241755	8.56618958703355	8.8111335923021	10.4274710760404	9.35865132804407	9.74409604340951	9.77485461023816	9.34786265978024	9.1358229614643	10.8811728966796	8.53926602891781	7.87246699426863	9.23851295248056	11.233516678852	11.4018256978146	7.91283240675446	9.31802706594067	9.589951970974	11.5299805225279	8.88283857761243	9.34614821690965	9.63808277957805	10.4424673938508	9.75533068314076	10.1156038318334	9.58394769449756	10.39832642036
4931403G20Rik	4931403G20Rik	0	0	0	0	0	0	0	0	0	0	0	0	0	0	0	0.0253059914667326	0	0	0	0	0	0	0	0	0	0	0
Atl1	Atl1	3.29544227762252	4.41822470789477	3.85985961034945	4.41565578667112	3.47364932634548	4.59667130782323	3.55033451547061	3.61746926246662	2.99341374367993	3.95698938497603	3.62990697831237	3.51583022024973	3.64374351652569	4.26708733683848	4.35996688838452	3.22645105113535	4.8532804947533	3.56968529833663	5.25602304685632	3.79547655992485	4.91956108772759	3.88940585901339	5.27655988662526	4.49002442398893	4.9367240086845	4.04804601175595	5.12397474937155
Gm3086	Gm3086	0	0.0555342522919565	0	0	0	0	0	0	0	0	0	0	0	0	0.26085746691014	0.149256994256015	0	0	0	0	0	0	0	0.0590847863477633	0.251731475399409	0.0578491706617321	0.0662611320129271
Sav1	Sav1	14.536124619225	11.5698780173345	13.3060832709012	12.6185425526388	13.3001376147195	12.8600973700506	14.4930980003164	12.5238138030342	12.5616935706273	11.4876702986595	14.5733008169091	13.3967634809795	12.8273614808408	12.73113200998	12.3854050014398	13.114501591221	11.1730820457287	12.8046230030566	12.3987929489026	13.4780119934634	12.7263234627626	13.3945300335543	11.4797908672809	13.9420424270403	12.938977880597	15.0760028921203	12.74913554058
Nin	Nin	2.02438457742466	2.99951632647559	1.63101730556243	2.08433533389048	2.04284918207638	2.59780780218401	1.93424173358414	2.61922432043405	1.70289628865303	2.56781322767799	2.06055795852459	2.50857893530403	1.69069273877317	2.43713928504831	2.01277641040737	1.93409738570728	2.34031315276348	1.72729233556239	1.99268104403043	2.14962073837692	2.5296522079443	1.98253700852757	2.2009742435819	2.5057003371792	2.8875928189621	2.04441638579447	2.42365844601927
Abhd12b	Abhd12b	0	0.0322921392956932	0	0	0	0	0.0298830426063207	0	0.0743865954999122	0	0	0	0	0	0	0	0	0	0	0	0	0	0	0	0	0	0
Pygl	Pygl	1.55595494303213	2.7939969370056	0.821132973548877	2.3308751552565	1.48529450443553	2.55427155311067	1.56735022475406	2.83828567929138	1.15337457893164	2.76848496702089	1.3955918739876	3.0206875800379	1.18632753318643	2.55461014038776	1.4808122917756	1.12971830604553	2.46274143292237	1.08348169018937	2.68259854459013	1.2676547949061	2.15587746086893	1.09465930895225	2.19831028109235	1.24955631106259	2.54979623469078	1.06888698035169	2.25687153786958
F730035M05Rik	F730035M05Rik	0.0279904403523469	0	0	0	0.0557420151794995	0	0	0.0602740432195197	0.12397765916652	0	0	0	0	0.0317749347708725	0	0.0361625742256086	0	0	0	0	0	0.0335597495061108	0.0543756427378078	0	0.0304952481772432	0	0.128432070691723
Trim9	Trim9	2.11874390195568	2.08824227169583	2.54409217701661	2.25269466910994	2.21108503515538	2.36589396193501	2.73907920601641	2.53702003248288	1.84147089260809	2.34280645486518	2.25040821788079	2.35412030310701	2.6989935157471	2.59784935826784	3.20214568943622	2.81876681213244	3.02871827937256	3.06644063199504	3.06137049043725	2.45929219685966	2.90302932615003	2.58100578719651	2.81148672106086	2.47963417711811	3.33838598169352	2.90362322199806	3.36477606214802
Mir466o	Mir466o	0	0	0	0	0	0	0	0	0	0	0	0	0	0	0	0	0	0	0	0	0	0	0	0	0	0	0
Tmx1	Tmx1	66.8127950460128	49.983220780532	49.1847725286002	52.0026221050439	61.4209732432178	57.5212840453606	44.8214725602459	56.4483042073069	52.9292690169591	55.0208675827676	58.1514409963055	42.0198213061356	45.9309227031504	58.6641993988719	52.8702990530825	58.6237725697932	50.092350820016	51.2974666331433	59.7084886639093	60.1147038279198	52.7055071655846	47.2241222722575	56.6196692629322	64.006549050532	52.0086993620345	51.2211518031389	58.4182130925487
Frmd6	Frmd6	1.06601429975116	0.987466190045908	0.993743508529121	0.990867813890684	0.836775888099977	0.866609638100376	1.08686587394417	1.38234678271794	1.30104740391738	1.35879311386032	1.07821970326619	1.16316675720542	1.03599217642667	1.16598061800144	0.97511005487838	1.11587371896164	0.897251322333753	0.946084992790515	0.772564773319958	0.725224512204537	0.92370621218026	0.914276418977289	1.16393267698226	0.811826485262189	0.864699237890633	0.911738666568303	1.26746089840943
Actr10	Actr10	25.9369263250049	22.6981374831573	24.3289273666993	23.0903496386931	24.7662563617812	24.6528386694622	21.125178212142	23.4675735625708	24.8345041688391	22.0340542979834	23.8131323472258	19.2351628605982	23.2378587388912	22.6128168471564	20.2685148934929	22.0987953216496	19.91919473571	22.6597132525665	21.5577066374349	24.5620777011477	23.3543795204657	22.7364340031214	21.4952690027421	26.1333141458223	22.4196271513579	23.5991239011646	23.1913632469856
Psma3	Psma3	65.9858467812854	58.3550794393609	63.5253124116225	56.0063609003479	62.7027011876888	54.7620910845239	58.7972012115182	55.4232561356276	68.8243640138695	51.3632055187587	59.9555360068479	46.4284607302882	58.142875058412	53.9694134343222	52.8949135965999	61.7848276617182	51.922302157914	60.105572087194	55.7439411268691	63.0731706534246	58.1517910646716	62.0547183374628	52.4561059637509	70.8396629826463	51.0444067348978	62.0923665909176	54.4472388027124
3110056K07Rik	3110056K07Rik	2.21582760552534	2.24011465038638	2.02949610634663	2.59447630362561	2.13813452683481	3.06873518878965	1.78846622752186	3.09902712895928	2.68129012998424	3.06013280961441	2.27997572014135	2.82426079255167	1.98770814920762	3.57864202386713	3.68797921259417	1.91834713650206	2.61121654680799	2.85057803955962	3.69517208499532	2.25192328490561	2.64042455528009	2.355437935109	2.46292898667824	2.73382478695734	3.58384458175682	2.74528558001771	3.17068696435661
Arid4a	Arid4a	4.63800628111041	4.2417792108758	4.65234770278192	4.73765102157144	3.74956669581132	5.1162830134217	4.58420349795371	4.54770784501824	4.39910485705536	5.6750110010825	4.57942165320506	3.99255771379645	4.49384293463789	5.76381924041662	6.08650874738792	3.9244776745765	5.44977521535652	4.97345905365949	5.28611098864609	4.11713063407807	4.4898329298453	4.43964132566653	5.63888585761972	3.79397928778541	5.38126113648366	5.33625571281264	5.38508117582706
Tomm20l	Tomm20l	0	0	0	0	0	0	0	0	0	0	0	0	0	0	0	0	0	0	0	0	0	0	0	0	0	0	0
Timm9	Timm9	12.470756049696	9.02329679227553	13.1039070441566	8.68096009555437	13.7433759896456	9.73220803761043	12.4240689224488	9.3360553819771	16.3264259201061	9.71090233259465	14.1927601764139	9.34435656770934	14.7421133870604	7.77891366401406	6.85632441451638	12.5872953078931	7.09891304276946	12.642625188727	7.78937210668417	11.7290618792328	7.27087316947526	11.4866279598713	7.66535918358654	15.1144913616919	8.7747687790075	12.8794937811323	7.78594995430681
2700049A03Rik	2700049A03Rik	2.46117712691079	3.171051096689	2.30682183665167	3.37235490224742	2.06207733821757	3.50523523583546	2.74407533355282	3.59874630978971	2.58591194559299	3.90743254066199	2.67768444788158	3.18365870420618	3.06852281910127	3.86579050243111	3.93698781136737	1.92736543441682	3.66073178301998	2.36986527400363	3.59532790600915	2.23387038610938	3.06104379522285	2.33202698702328	3.68067338702896	2.22129269653069	3.71695959875712	2.56568048316087	3.66081544133054
Dact1	Dact1	4.63934292610599	5.35975672266512	5.51636036191305	4.82445397712476	5.09974967271567	4.91703937857566	4.77969771610165	6.12708646734559	5.1052028796696	6.64495280358706	5.29001122163029	5.24692236365782	4.68169030428336	6.65717410304038	5.81488123127155	3.83805967255723	5.02908002185907	5.41103050313423	4.62681661428674	4.38244051980871	4.16817597011693	4.90327481856047	4.53441679955973	4.12390129099528	4.67620832990686	4.13425458312763	6.08524195619915
4930404H11Rik	4930404H11Rik	0.141886352138103	0.136410079945301	0.481465096502375	0.108517465928054	0.612217387056198	0.705946904215264	0.210389087449976	0.254612646716094	0.366598867000871	0.282844273937633	0.641617450540911	0.318946981526993	0.148747924519331	0.214760445700395	0.0533958569816062	0.122207812767637	0.237117264594975	0.353102056940068	0.211048267624783	0.423853760392332	0.0984999282047708	0.283529565579658	0.229696326558667	0.822410924444225	0.412222598568002	0.899943030424756	0
Daam1	Daam1	22.8595476806499	23.4343119679497	23.593909286077	20.7983452070272	19.349421657846	18.8579097142953	23.2948697442037	20.2735974711973	17.9071690682951	22.2880929775469	21.5392456247057	20.9376991751663	22.0873052302695	24.3992880350787	23.7924384366606	18.6235597640659	22.4436462934326	23.5543650941187	20.0004972472154	21.438112695024	20.5163550411662	23.9045261916444	19.3323609724708	18.7141032518946	20.2706581338517	23.9627212539589	24.5035952135186
Gpr135	Gpr135	5.09548243409886	1.9290675352187	3.56725052511109	0.848079002281983	7.04540125482722	1.33379778991472	4.62730432672547	1.08019508023104	3.39124915728858	1.0104992517504	6.90749416887696	1.48369926510919	2.82317931267475	0.479537880210198	1.37111544834427	7.47001926274319	0.688295850153274	3.26639594615011	0.706873455319689	5.96245634815658	0.852268119696082	2.3740958165895	0.69239901407619	7.3994449464573	0.834158229616818	2.90845757591882	1.09027050403803
L3hypdh	L3hypdh	0.468072396085698	0.736374413968652	0.571006565795912	0.659028798212338	0.677927523027626	0.537430546434846	0.605723139281199	0.389430416484592	0.683222337553446	0.432610731715284	0.556650849738237	0.430438125802704	0.42379345142135	0.797038363800982	0.3603045950577	0.659707160535678	0.597340806386121	0.499224474973331	0.356027906015122	0.610150539300257	0.443105248874247	0.433658886286588	0.330654934841989	0.631115618161563	0.695398973097487	0.340919921882161	0.854205091873394
Jkamp	Jkamp	13.7318607292955	14.507929949972	13.8464408883473	13.9212916241059	13.0517558942963	15.2396645208049	13.5889204272953	15.7139555187084	15.8560900934023	15.5460144880563	12.6837036146168	14.6292447195785	12.8177652325934	13.6295173647951	14.2387780989174	11.9538536857186	15.4625416227986	12.4919808527613	13.2096082639163	13.7376023064001	15.4272272421505	13.7567799088815	14.9607866591849	13.5389080166149	16.0807493303221	13.4580123261719	13.5196853038684
Ccdc175	Ccdc175	0	0.0132606503571668	0	0	0.0274683086207724	0	0	0	0	0.0494923706715204	0	0	0	0.0313158292494683	0.0155720997357004	0	0	0	0.0307745287582146	0	0	0	0	0	0	0	0.015822049773429
Rtn1	Rtn1	7.26067878125275	9.50017095705515	7.09650074561567	8.14904665730776	7.06371013291239	8.53858730686917	7.9592496018183	9.07388251357834	6.66573781477386	8.11938535076592	7.49335657959214	9.81568767533932	6.82537908677964	7.59055087166777	7.77897344775073	7.54988136326814	8.74753859134919	7.43770546291962	8.24454103727538	8.38260894978625	8.12007054297113	5.97382390187305	8.15892845548844	6.94361633667291	9.24227902479953	6.24192108377766	9.62483118691118
Lrrc9	Lrrc9	0.110617452095724	0.179462317869719	0.102370872780587	0.126903596518876	0.0688409106848021	0.127008552997753	0.19682827377062	0.178651023470549	0.0995223747683217	0.26461329748524	0.113888888039464	0.163181469774959	0.0942230833734988	0.172663796490779	0.0936640876040982	0.107185125663554	0.055458415687241	0.0589897416587508	0.0771269398076085	0.0805459471101951	0.201580375274029	0.0911812062052822	0.114160869144214	0.0990038958584972	0.165710027831057	0.0553905533456341	0.0872368782056986
Pcnxl4	Pcnxl4	5.43313445275492	6.73839047855289	5.12683087385216	5.4609818883206	4.67445981411144	5.8047362639818	5.42519201561448	6.06187780187481	4.77117643082016	5.61495797461602	4.73192869773922	5.08267030512794	4.29341926056236	5.62735532572006	5.07763190567439	4.41098317142483	6.00743563888563	5.14698174763228	6.22592389493111	5.18535210691736	5.88841261978255	4.69374856712255	6.19409923436997	4.63395830230096	5.93721783878678	4.95623424046773	5.14030475874401
Dhrs7	Dhrs7	100.008297894499	58.5448560979557	85.369830271991	51.0950410595379	108.085477310816	56.5991847713937	79.7932237053683	48.4325972930247	75.5936663287298	44.8190611617165	103.756142089736	54.9359678295532	87.9003654224101	48.6331946419465	51.9156370168607	116.879214747436	59.0237241034104	90.8203789392146	52.7269866055764	114.55639250346	60.5148736446168	89.2549332999577	52.4478093673674	120.535139049548	58.6462910804934	95.0578991925132	56.5782667737742
Ppm1a	Ppm1a	51.0641977751936	36.2385189147481	48.2323381522347	37.9457252529252	53.3717903447318	35.2441903703597	49.2379110767609	40.5280159691947	55.8531578946849	34.7386517934742	52.8091289588394	36.1232520238976	49.2520431552589	33.4876140086766	33.7446117090863	52.6305100348116	34.4696746904917	48.9276679994255	36.2605933263942	51.7542310484359	39.3052149866866	49.7000998537339	35.614427786614	57.5404045174471	33.7402312439515	49.0555989154493	36.2706166683081
4930447C04Rik	4930447C04Rik	0.0189924663333202	0	0	0	0	0	0.101383306852858	0	0	0	0	0	0	0	0.0214422106308335	0	0	0	0.0635630973566265	0	0	0	0	0	0	0	0
Six6	Six6	0	0	0	0	0	0	0	0	0	0	0	0	0	0	0	0	0	0	0	0	0	0	0	0	0	0	0
Six1	Six1	0	0	0	0	0	0	0	0	0	0	0	0	0.0533940133877742	0	0	0	0.0255344249834111	0	0.0142044595707449	0	0	0	0.0247352871141449	0	0	0	0
Six4	Six4	1.84893636716551	2.54743947394381	2.2412965345305	3.40579690804637	1.34837253660331	2.79566123266583	2.00407310860192	2.55850981735118	2.06899400046238	3.55858909032108	1.85472582122442	2.80984734910212	2.19770698194766	3.3627142023848	4.25569388272298	1.6485772531393	3.72093671601856	2.70801503159887	4.79346976117273	2.08873490041437	3.47104413188499	3.09106252737404	5.36246108883639	1.95115524535783	4.95796254572098	2.97962680962571	4.39868317346117
Mnat1	Mnat1	8.87702569143366	6.72449961764687	8.7781107786734	7.49262200827039	9.28615243057377	6.83373512188261	8.12961911191834	8.04539372583807	11.8982918502614	7.67306269403616	9.35969289719914	6.55933672235362	9.01786519163779	7.2825867265994	6.75219920635544	7.52112250337257	7.11503245929976	7.75342443067363	6.91437935157618	7.87757171146098	7.02715395984143	9.37583037698866	8.41148864809241	10.7686681500157	7.27328103592136	9.8038294302131	7.05991861646716
Trmt5	Trmt5	6.71609568919249	5.78820634613516	7.26136642383861	5.61036599237086	6.60086991017153	6.78791846545629	6.3232446535939	5.56962494996237	5.99282302631408	5.84923314257484	6.92919936325623	5.39881625700978	6.35730269855504	5.62559132748686	6.15914331847087	5.19493037527377	5.79714062998155	6.46763403841273	6.03754213537807	6.34998453900655	5.40932215068938	7.11426474131699	5.74238063894251	6.11380623262955	5.77790854379901	7.09607250523373	5.1609838928415
Slc38a6	Slc38a6	2.36606720664138	1.65007484336222	2.65484016682704	2.32061978717893	2.61232062486366	2.40699503772484	2.36680968746783	2.19113155830933	1.68331410431704	2.28745407672766	2.80356437882758	1.48813181039596	2.32626203866679	2.68597529042541	2.93422775553805	2.29661066187103	2.4093486056838	2.91579823883967	2.99513439149524	2.63680298117676	2.19575946746978	2.55757274505779	2.86979904531192	2.69605537434099	2.79150554318378	2.57828611925287	2.91101119200827
D830013O20Rik	D830013O20Rik	0	0	0	0	0.0524250012138109	0.0604511862825843	0.0468413439982966	0	0	0	0.102036198333999	0	0.0551957707335881	0	0	0.0680213297480244	0.0527921457022775	0	0	0	0	0.0631254504498107	0	0	0.172083490439944	0	0
Tmem30b	Tmem30b	12.9982078547381	13.5910352991855	11.1904160308279	12.3124836033181	12.6565964996231	13.1602527241324	11.0627351513345	13.5428171989979	11.6516334596572	11.1048695193503	12.2419654426233	13.528570619093	11.1586777124104	11.2800437541995	10.4695088707509	15.4365931103889	14.7844709661034	12.3897262485574	12.0221793674972	14.8779385435655	14.0417920198556	12.6027596061193	10.9399419279364	12.6623629876791	14.7634911175591	11.3902584618096	13.4522615323795
2210039B01Rik	2210039B01Rik	0	0.167832100285605	0.0969333438666519	0.0801086586783614	0.0695299823605692	0	0.186373547727582	0.150366044297397	0.0386609832242085	0.125279051844176	0.304488193392266	0.235449792907799	0	0.0396345673369112	0.0394173458179903	0.180430014230563	0.0350084585070926	0.0372376292689443	0.155797903049287	0.250314405559899	0.14542722797509	0.125582585254821	0.10173844993484	0.214274759343958	0.0760766922766259	0	0.0400500393687374
Prkch	Prkch	0.96734961857711	0.898308602225648	1.12921470856536	0.945828367804744	0.744307926324081	1.03496094624044	1.0953493435335	1.05337109713822	1.02247756723516	1.57775678625574	0.671073524406653	1.26022717943347	1.40595336252241	1.18549392999692	1.30310161879202	0.809515661573988	1.25654905343366	1.40690533856121	1.14047605893511	0.985138891578541	1.37362627151017	1.71337775660289	1.05706249482298	0.798324985961839	1.13774998654005	1.0568517578347	1.85362504936527
Hif1a	Hif1a	31.5363899755093	23.5873017464194	24.1013497122683	21.0486047522891	25.0061419778401	22.1333111514834	23.5019679507253	23.2491455025644	23.1681199897269	21.5529000180861	25.4351638885289	18.968725815694	25.3772207382062	23.9677912514416	19.7590353779325	21.4891824819821	21.4758914432076	24.2167386043039	20.7315027238585	23.093344073412	19.8989716332821	24.3365914301251	18.8129444923337	24.6744818916966	21.9565786876151	27.0352102749499	21.5707610903936
Snapc1	Snapc1	14.732165661742	15.3124005834881	14.2816038944025	13.41518447324	15.094255690658	13.9946914291634	14.731988439709	16.5420338849995	14.3095305922137	14.1905301540296	13.944795051704	14.2942030940585	14.4245120680312	12.9257743124023	13.5680254600677	14.6885739608447	13.2486175119928	14.6020222315141	13.0070537089631	14.0441400383437	12.6034250488327	13.7132243252452	13.3645862090561	15.1040177128621	12.4796027006595	15.1471723997897	13.3745834294178
Syt16	Syt16	0.41572788598739	1.90816101479616	0.843935257038409	1.20003066850495	0.454014077055354	1.1086367649192	0.978352034460541	1.08292735692002	0.994937902102338	1.66816429156799	0.727719903238268	1.26611929302656	1.04037396178289	1.035216802768	1.13552557222436	0.433148763367734	1.25055908324023	1.02982350105404	1.27165358667262	0.673026495984156	1.35458339343932	0.707471776649339	1.08116065397791	0.589843094467652	1.37340226023825	0.940129220809517	1.58448616011984
1700086L19Rik	1700086L19Rik	44.3214440442715	42.4440963568746	50.8062005070763	46.5897331001641	49.1395173662306	53.0789733994435	48.5956553282519	61.3495257650733	57.4497775417296	57.8234286817532	49.4002498846198	47.0866571822966	50.4641317563994	40.7866221985857	41.3853114495897	44.49199744074	43.572042878827	45.7546867633899	45.768873604276	43.7605099983798	41.8916616263617	45.4061485784247	37.6271130247697	49.8047467880106	36.1968683450511	51.9237785539903	45.8686668379047
Dbpht2	Dbpht2	8.35731932577052	9.72322244302375	8.75430542912515	8.4483474108556	7.15180291183145	12.4465864030341	8.4267186856742	14.5406349605901	9.6834209861455	12.7339986363162	8.39175334996156	8.07273091568745	8.60910274859092	9.61103188937312	9.21649931001575	5.83682059474224	9.74015969545011	8.3451330015158	9.63407154960207	7.29430385964798	8.74052843716361	8.62607699625785	8.49414714816021	8.18917111560845	7.37653070967556	9.83741082183154	10.4203650010313
Kcnh5	Kcnh5	0.464499324359853	0.463747245438273	0.471204417944244	0.440656801745032	0.72045971256872	0.389739709246644	0.747039272443654	0.355855813895889	0.474784672582548	0.416681643255179	0.605910594145381	0.59235441824842	0.543150305357214	0.405617487939431	0.736194885067006	0.773225472828872	1.13752059231381	0.809810694136129	0.637770091182305	1.07271218383657	1.06971019050749	1.07100308692242	0.728829102562018	0.813190563543262	0.905080342848255	1.10929096719291	0.64554430607226
Rhoj	Rhoj	1.83070299953365	1.84878660089847	2.53421635303737	1.76490450311318	1.8075731334543	2.29627343313447	2.65525661021048	2.05391854146516	2.21456276679128	2.00565138541204	1.83360086942567	2.5763512786153	2.49984407781745	2.44497208007935	2.51841400941872	2.40494921109544	2.57609103517437	3.0518748120189	2.2825747273825	2.48164758947266	2.32287309484597	2.61919754924028	2.31615333188525	1.88830767564353	2.56439430473672	2.41887058124009	2.80589760549398
Gphb5	Gphb5	0	0	0	0	0	0	0	0	0	0.0806474193718083	0	0	0	0	0	0	0.0225364240327566	0	0	0	0.046808825856914	0	0	0	0	0	0
Ppp2r5e	Ppp2r5e	17.300675870706	14.6172617558684	16.6530141265419	14.422997738408	16.4984312603712	15.6039216137959	17.1365892062093	15.6879926345265	15.3827149296991	15.028051385095	16.8157033721976	13.5115710922016	15.8602809536584	14.5115664677487	14.7385553450661	16.0379588231301	15.1469226908326	17.4546935714428	14.1092896916209	15.3761543212597	15.3062233029659	17.370247261207	15.2662386639716	16.4775062547153	14.5762467911211	16.5634322727693	15.658566223795
Wdr89	Wdr89	2.06871983174407	0.947640505061135	1.36267058677978	0.991200208326743	1.74485035908402	1.3413227995556	1.26669616361445	1.62466954739176	1.98081447527106	1.49916004598101	1.60369002493946	1.44979467136909	1.25022771938052	1.14658375828018	1.20899254036581	1.93378182896874	1.08596684555832	1.53150212131201	1.1674912637593	1.82123462981863	0.963059009545873	1.21098796875992	1.07561989297654	1.85463992892751	1.44511262613555	2.01084571082478	1.21443918438721
Rplp2-ps1	Rplp2-ps1	0	0	0	0	0	0	0	0	0	0	0	0	0	0	0	0	0	0	0	0	0	0	0	0	0	0	0
Sgpp1	Sgpp1	64.6172957084281	32.1685664882801	42.4084448677315	31.2248561279848	58.9843088566551	31.7769553538823	44.5365215854418	35.2035227733818	45.2804902534935	33.0241962706809	58.9136104652514	29.0457966747036	44.2652313691714	32.2851691025001	37.8744010124061	68.5799068288914	36.3847311651595	49.6194434725862	36.9013356245443	63.1120161921657	35.2404977041842	53.9611695018978	34.016381326584	68.0151211853871	33.9098352439052	51.4555494460208	39.7717494291166
Syne2	Syne2	1.972626219391	2.93546519399251	2.44696959804779	3.5066811021106	2.25692792429691	3.2046504899014	2.77888354580188	3.13640388299557	2.41367685094337	4.39716704485194	2.47313042905534	2.84604644077189	2.71066689303179	3.75624850042838	3.16428106766777	2.0176978056738	3.00965548092817	2.66507439121503	3.27206443211823	2.31569783377733	3.04208442738559	2.65550673576082	2.99496172981433	1.730712497566	2.99716701249211	2.33017247866129	3.36835251908278
Mir5101	Mir5101	0	0	0	0	0	0	0	0	0	0	0	0	0	0	0	0	0	0	0	0	0	0	0	0	0	0	0
Esr2	Esr2	0	0.020746883069214	0	0.0371354385931666	0	0	0	0	0	0.0129055061338587	0	0	0	0	0.0121816247188852	0	0.0216381846453713	0	0.0120370331103665	0	0	0	0	0	0.0235109111467621	0.0432234136532633	0
Tex21	Tex21	0	0	0.0149671190782362	0	0	0	0	0	0	0	0.0156716318885701	0	0	0	0	0	0	0	0	0	0	0	0.0157090577325455	0	0	0	0
Mthfd1	Mthfd1	28.6581689799581	46.3537921543449	32.8743720039214	54.1614785924868	34.3386912282664	48.8056944413925	33.1863594460519	47.4824551158999	33.6189815546354	47.9960354495231	30.4455725236867	52.424719167096	30.8563786515005	46.2473278049243	45.7228048656601	30.6804846339777	45.2702655128616	29.0407017274461	43.3782444177668	29.4385818593551	44.3546154593457	29.2704015945067	48.0299856001097	29.5256844797881	43.790295653332	28.7442852682741	54.5562744765786
Akap5	Akap5	0.103101960095167	0.135641476652665	0.0903937869356332	0.130732297958352	0.0918555032486712	0.218067368317804	0.0917277538192522	0.0701108392034383	0.162237331696144	0.220673537045493	0.0736156446619115	0.0792874682823646	0.130843287780878	0.190963317779293	0.0857688425233339	0.0701072493588464	0.108822104379564	0.0868135306142853	0.133179823032932	0.0680828972190405	0.180821408964689	0.0845796050379888	0.0474373595283314	0.0888083669741699	0.177360545868544	0.0706478129068633	0.0497974461081444
Zbtb25	Zbtb25	6.22625844821367	4.47474191343359	7.14121090543549	5.05861159685779	5.40694410380415	5.6018893057622	6.59276759897691	4.24204442386382	5.67380931573332	4.78565508042681	6.29047133578388	4.93302869899725	6.59156156382453	5.14464267461861	4.88597632450033	5.96053648867972	4.15524988347802	5.79150959570918	4.87352849625727	5.2688576395962	4.48534971324578	6.24132021203123	4.93732060046751	5.6378257586532	4.58159784882818	5.90836335494602	4.73023194295547
Zbtb1	Zbtb1	6.06868129788311	5.09093229889664	5.54047686101187	5.31296015183222	5.62604285035165	6.10085440974194	6.32198364122884	5.17241089623761	5.43038938705906	5.55004738581309	5.91588577596893	4.81656340211925	6.16185261572502	6.12488765226714	5.77288631435898	5.53654725570582	6.02124412757804	5.73507123525608	5.47091155402336	5.46311033177866	5.67520911899955	6.53437867584445	5.86815062756008	4.77426413567615	5.40240875158024	6.03210002864958	6.26215062514947
Hspa2	Hspa2	18.5640200954093	14.4653366686146	15.6774347675456	12.0766865672107	20.4249056202367	14.3393325486201	15.6493069075995	15.1655877607255	15.1625463292772	12.6717821708511	19.4572107287867	17.701854888942	15.5892744322831	12.0115653458059	12.5567696884078	21.9387182866348	12.8617498667094	15.8598271520575	14.5511522288841	22.0449170687665	15.329689684291	18.2182498728794	12.5249354415803	17.5768975007542	14.2992116331876	15.9084571995959	14.9623122833159
Ppp1r36	Ppp1r36	0.299592104858706	0.384038655904734	0.138628691366072	0.200492179823717	0.149156885765929	0.143327141599107	0.155482313904876	0.0806419408250146	0.138226984067284	0.0298611917563888	0.145154041263852	0.140303013782521	0.209386846719572	0.141707899046974	0.0281862507260096	0.0967653741150491	0.0250335776936471	0.159765575266758	0.0557033796518268	0.156618777670091	0.0779932328971705	0.119734164789868	0.0242501145864415	0.204295916456409	0.0816004989078606	0.0750088351869947	0.0572773446718764
Gm10451	Gm10451	5.97146111131727	8.00613621508004	6.05259904019024	5.77876772087647	4.5707204025797	5.13056596680522	4.33688949807297	9.84093561187679	5.53276335174039	6.0733918843831	3.97569821157037	5.93546165137298	4.76970575136565	7.56279029780552	2.98101954066963	1.88936289257558	2.81051668402237	2.38291637690238	6.16317662163393	4.04094485985688	4.10318933846962	2.82488157992759	3.8273632697958	1.86980522081499	3.49633313480276	2.52230157769899	3.58804400852979
Mir5135	Mir5135	0	0	0	0	0	0	0	0	0	0	0	0	0	0	0	0	0	0	0	0	0	0	0	0	0	0	0
Plekhg3	Plekhg3	9.88336517466522	17.4553513399767	11.9718255054327	19.9893333353204	10.1036255517928	17.1394790159436	12.1213581581416	17.9089448585665	11.9736147000646	21.0943375776947	10.7405299845931	20.1515165826309	12.8864134517674	19.4889686702026	18.8945038524688	10.5651058832223	18.0804522304308	11.7358052282706	17.6166631622364	10.5762761809106	17.9992169008025	10.9721078102724	20.97058390335	9.05353021273703	18.8955081412166	11.1370686312185	16.8043579816631
AI463170	AI463170	0.806124682147592	1.93752835774159	0.932534669235661	2.54322738898609	1.13713710966179	1.85114965994225	0.896491278189621	1.30191933354163	0.371932977499561	0.562441076581908	0.455667207930443	2.7936408607267	0.563405719043588	1.75397639935216	1.36515407682973	3.21123659123405	2.626995828085	1.00307139878901	2.39813364841791	1.20405864526266	2.7981275901133	1.44978117866399	2.93628470784162	1.9239757095168	2.63478944251381	1.41280530127208	2.00354030279088
Sptb	Sptb	1.73106627915473	1.75149282752934	1.8377948975008	1.53749433350288	1.65765190724674	1.68703243734875	1.62703593147672	1.754847976036	1.80090849447738	1.66557016905822	2.01899439913984	1.76519387265155	1.74892106262665	1.58873451036015	1.8006794682832	1.7585156356159	2.19768511720318	1.64526980856373	1.98565881390193	1.85786920845897	1.81350649517012	1.33484759282416	1.68481835651024	1.49934608880951	2.08750154503572	1.33517266163815	2.10582135997366
Churc1	Churc1	35.6511479146963	35.694184393324	36.9336266181786	38.0344377763861	42.3953354886334	36.8926305467363	36.0111707802366	34.5956029476319	43.374719066146	34.4254679066834	33.556176680592	37.3265299625075	32.614049369988	32.9958083209421	29.6744759423552	45.4731637586245	33.8691769818109	31.7269263359421	34.072074899177	42.8373540554011	34.5824923989355	34.8492001631907	35.3456994878212	38.4408024054362	27.4611857388763	34.4531192181441	41.025906525187
Gpx2	Gpx2	62.6578730214719	82.5310814052065	78.4063263790718	70.8688719299472	72.5124732346656	73.777075247464	69.9011137584477	74.4180507522996	75.3305453622073	55.3028151883456	60.6502876010136	91.211712471428	70.6065644200665	54.8427631424509	65.9803146598962	93.557697186793	98.96261264563	77.3435331739961	80.3681000626369	82.5383894006062	107.199493560123	70.7226901119592	69.3150320722725	74.5930199602793	90.0446082673534	77.8679114100501	85.8759174984708
Rab15	Rab15	0.684664437332647	1.21606866215259	0.783973483925565	0.718902175913011	0.820402634158162	1.15918920644176	0.70205075144216	1.49933128622836	0.526845561218188	1.33246254501445	0.652202584424709	0.899959005297133	0.608283525838806	1.08022580549269	0.799178490274603	0.614694351904012	0.942506992801793	0.977767705701925	0.63434317355584	0.655183543055594	0.567950081870406	0.570451327497346	0.631216674238506	0.676583177256729	0.885006050748401	0.31378456101738	0.452593631074862
Fntb	Fntb	13.7733959363811	13.0238234296943	13.6252057687854	12.2736009290912	14.0391491043493	11.6166872214735	13.7667441906994	12.3733192910421	14.0119937820186	12.4910881505618	15.0766853195379	13.2986978895869	14.4840386267797	12.5953855498315	13.6302102358469	17.5383964672424	14.2653451337596	14.8260893636855	13.1364562181525	15.7976256941728	13.2949316181028	14.0504183760365	14.9062328371522	16.6248894386232	13.8480827925872	14.0066400571427	12.0447208046686
Max	Max	50.5868366622494	31.3966565301867	45.2416520428385	33.1271078806585	47.5605886323558	35.0448943726972	44.2173643305377	33.6226349579977	49.6049145372582	31.5944812808818	50.8074618478453	35.1392081952052	47.1532651791069	33.1496404774882	32.9883865448382	48.222441024015	32.3463664325954	46.2349091061336	33.828037362284	43.7460628792039	33.9689898290039	46.7473083294896	34.0579736486607	46.4694624788422	35.52037836965	47.9256575657739	35.6763153936056
Fut8	Fut8	5.93965298197146	7.97880211206595	5.05845023995235	7.03361869096787	5.0072063941854	8.01219597918248	5.50322270318109	8.06261445633764	5.15475569117172	6.97351065748394	4.8904858263784	6.99329837140933	5.01398547679737	6.69102564153537	7.38458533774797	5.31987611269908	8.1936936677086	5.99489360422834	8.92299037377494	5.96798229069541	7.83574102394612	5.69062778064242	7.51252350665255	6.36436034641588	8.09890074745581	5.9484404878127	8.29731812603462
Gphn	Gphn	11.8677490716874	13.6772743205801	11.9509297416609	13.6272747361383	11.5620648749372	13.6507991251699	12.5714505100412	14.8807196552198	11.5578254826166	14.1691750221996	11.7481819036209	12.3431731166671	12.6654401271317	12.4909988944999	12.9406485305837	11.0031254971222	12.5526489497333	11.3827292763852	13.2156636957717	10.85565671788	13.51399309188	12.1689488165	13.3622982821107	12.3684152754651	13.0809272852076	13.1678940701087	15.4376935952024
Fam71d	Fam71d	0.0408049614135451	0.0980751137214529	0.0188814668686635	0.0468126526247567	0	0	0	0.0439342857213147	0.0225921043700521	0.0732086247840825	0.0197702307795629	0	0	0.0463220646378524	0.207306862060758	0	0.0204576987563944	0.0652810407375137	0	0	0.0424912513684247	0.0489239992799996	0.0792697783894251	0	0.0889130295561466	0.0204326654530752	0.0936152776245629
Mpp5	Mpp5	5.99330456014518	5.5532640851919	5.85700773757153	6.64172549898435	5.00477166103467	7.41013798858818	5.20335634152714	7.64293232258658	6.07557982396454	7.08187893721973	5.41233193812609	5.54570944031563	5.44860536235026	6.92313246903302	7.87303221675471	4.51327814296018	7.26288375338139	6.16063282545526	7.0823553919034	5.54207624533303	6.84384253610139	6.53111434131546	7.7257197209587	5.7131580897007	7.5975974131247	7.22105367726193	7.57679341090582
Atp6v1d	Atp6v1d	91.6923946970431	84.0969755275074	83.3328853359527	94.3011006709155	95.6817620557724	90.8047987446138	79.6770929202912	102.491522002213	97.3166592361405	82.0377580030778	83.5657649169946	85.1875719163977	83.2611760222766	87.0043686272541	85.1042860661939	70.13385033644	90.0573725287534	75.5687771744205	83.6062099209738	77.1699118537173	84.1224315921297	76.7458632450213	86.3642548961757	91.2104837122598	85.4064194823359	85.798935925277	91.9005245924994
Eif2s1	Eif2s1	24.1914129709203	16.6743002005388	21.0139823878396	16.2267178989243	21.5785263482812	17.4822644360187	19.9150759196819	19.0083527060868	23.8055985446293	16.9451178955338	22.1034943484316	14.073603019054	21.3314842990678	15.4034238359571	15.7737663318968	20.0135066879249	14.6095228744633	19.7500139492344	14.6749687745529	21.1848617858428	15.5077699466019	22.4090542590449	15.6614271916984	24.5563270285091	16.4005611872211	23.7661718464533	15.9609444806722
Plek2	Plek2	0.467770608596281	0.966890360343	0.714281874308166	0.402480156512657	0.489063405907562	0.2685420203011	0.686674170528221	0.654736995591533	0.984147607774468	0.811257922010931	0.226637461805692	0.920065733837536	0.662028963866498	0.531016318027734	0.422484820682315	0.815861249066729	0.773910391252536	0.449012342094002	0.547929472377883	0.712653666248306	0.41403628751193	1.09364537655504	0.477075271680264	0.813396749256893	0.637038066371811	0.562155190337606	0.348778776114466
Tmem229b	Tmem229b	10.2297039000628	25.6217458668277	13.764126963442	29.6179670358569	9.78481346184467	25.4363666035109	13.9002545673552	23.6554239926763	14.4611598078143	26.771278365122	8.85664412658688	28.3582463376237	13.8831646572202	26.3237967059946	29.901733831292	9.40646894120906	29.0641353826738	12.6687190515354	28.2288513484007	10.3167246557863	30.4791752090453	12.1333617956857	27.1048508097756	9.63930773929836	25.0042249795744	11.4096499102263	27.4926988629329
Plekhh1	Plekhh1	3.07038481591391	4.20304334538509	3.28986761086462	5.81686649558439	3.20313582117351	5.22657257613761	3.90451955358747	4.54933763079462	3.736774061252	5.24918384121193	3.30824522714615	5.61019435368965	3.62639385397756	5.18671157641469	5.42542208822377	3.47187670223287	5.66592790092185	3.90564263500257	5.56214120291834	3.07475326977076	5.76681972116766	3.48541895414172	5.26971673921693	2.93315268296866	5.92305904338988	3.49244041150434	5.38971896475145
Pigh	Pigh	6.30813128185647	7.10262308692517	5.76648989343684	8.6523993034383	6.38871749485856	8.19912907417022	6.31203042806978	7.68863075803281	6.71187215008137	6.54883104839357	5.81374232858776	7.97412656054092	5.65920923146461	7.65127459921479	7.95759455498963	5.1808422666076	6.9902008298337	5.98772212542418	7.55343275263006	6.56549835267586	8.09458338568491	7.13795325209565	7.1159961031876	6.24731179730126	8.20010999966033	6.70361699072977	7.44840483445313
9230116L04Rik	9230116L04Rik	0	0.0872433031628485	0.0209951520278198	0	0	0	0.0201836685521115	0.122131269563004	0	0.0814039617674163	0	0.101993885691559	0	0.28329172613731	0.128063234224177	0.0586200077503299	0	0.0241963081991452	0.0506172674384643	0.0406623932734107	0.0236239665206564	0.0816011920448773	0.0440718155023133	0.0232052819427113	0.0494331977957563	0.0681599984532228	0.0260237591645517
Arg2	Arg2	0	0	0	0	0.0254910556360732	0.0881810882470725	0	0	0	0.0306198388299456	0	0.0287735044496828	0	0	0	0	0	0.0273040909036225	0	0.0229425429937134	0.026658237449915	0.122776105462017	0	0.0261857768711329	0	0.0256381645557994	0.0880987810249503
Vti1b	Vti1b	83.1422271704448	74.2976330905406	81.3729315590649	80.5689238835704	94.8559391985683	74.2952629912418	79.588270195813	77.7797709570184	87.4242835730116	72.1444994183685	89.5113943822145	79.4752719325416	75.1394547663576	67.5408608804603	69.6004783432863	92.050435308442	75.5586658101334	69.466637520684	70.2591380367869	90.6766132452257	72.9839485594541	72.8285861413174	72.6163150229685	96.6590205485412	65.9622930690226	75.4094873753588	69.7106420610755
Rdh11	Rdh11	25.3283965410477	14.2471113167098	21.691206677291	13.1406446932364	28.2495149965086	15.7447687881047	22.8007235377935	14.5411320734827	21.360389729384	14.0860401771657	24.6551608894366	13.8324509529715	23.9438481963934	14.5727037566196	10.0174902079945	23.1058171844966	12.8024642741001	20.3773344700439	11.4155123003629	24.4131687451795	13.7035365491667	20.7243179923378	12.558493426423	28.1000336880961	12.9563343615355	23.1501061074298	13.8001647089896
Rdh12	Rdh12	0.563420476769822	0.125001829531716	1.02277995980685	0.397767724572604	0.949412387573411	0.323453569613565	0.616940234453073	0.419973978561815	0.79185730693455	0.362865210698005	0.71394862072051	0.292272801470972	0.658821203720324	0.295199394000364	0.391442029198489	0.58793346482925	0.152100668292762	0.485357128446294	0.556018890258184	0.854493232121888	0.315917631141824	0.389726123296771	0.16838908718805	1.06394970111528	0.283310692743421	0.585956115734964	0.174004740937173
Zfyve26	Zfyve26	3.95360786947813	4.09884041350586	4.0243927847843	4.71339149472637	3.67069024297316	4.20599066095973	4.20646569428939	3.75232941990007	4.10349112109785	4.39996755347259	4.93801611326842	3.92574662001397	4.65630649900215	4.47057865349302	4.22311754339513	4.18238236765382	4.46906815068194	4.40671647061616	4.66113548645381	4.43501789212568	4.32667348490459	3.58885840448525	4.61129596731063	3.97669372434895	4.77569649166145	4.40930726116786	3.4291691906468
Rad51b	Rad51b	0.0127866093396692	0.012293094973334	0.0236667240694281	0	0.0127320499951765	0	0.0227519816812311	0.0137672118456992	0	0.0305874597264948	0	0	0	0.0290308885886858	0	0.0165198083173736	0	0.013637609027294	0	0.0343774234283664	0.013315023780941	0.0613231376241376	0.0372598693980608	0	0	0.0768331600470238	0.0293352068411126
9430078K24Rik	9430078K24Rik	0	0	0	0.0286220413916154	0	0	0.0221964828162492	0	0	0.0298406544855797	0	0	0	0	0	0	0	0	0	0	0	0	0.0242334363783353	0	0	0	0
Zfp36l1	Zfp36l1	0.923909655812588	1.96350058773813	1.40630228269453	1.4783322746117	0.774709401315082	2.06579368887657	2.04414432198465	1.64921416916466	1.00960359173809	3.24249111652592	1.2015583020303	1.8719073878393	1.66954258399562	2.41506541757168	2.63514996063648	1.46065775679094	2.65733440642543	1.65962023851724	2.42756784576151	1.20930420906575	2.58245421688071	1.73449021710135	2.9992613235594	0.671475628225653	2.39726988486092	1.44878827811413	2.16148076077022
2310015A10Rik	2310015A10Rik	2.09642332199374	3.38317645128873	1.905488797819	3.32416211495958	1.43886881040432	3.29252470475796	1.7585661729441	3.2729365289034	1.69131627662958	3.29554152258165	1.32044738892537	2.54141606876585	1.5855597480205	3.620807923067	2.5612488252595	1.12209221027474	2.49248663469651	1.6050916943028	3.35775833590402	1.91903836093256	2.57289131350976	1.55301637095275	2.8726500547305	1.5776430630005	2.45533009968005	1.55214876973014	2.86860783528906
Actn1	Actn1	26.7676945472143	28.1970227489037	22.5813556974048	30.0519952113409	27.5712321307422	25.4093683932565	23.0550990493718	25.1539589877098	20.5517092493499	31.6912219951249	27.9312699488453	32.8226498993457	23.3834469097303	29.153328438271	26.8247847083927	30.1581361456302	29.0679004295109	22.7751973468209	26.7553209798751	24.9016974915408	28.2982074428321	20.938267891911	30.7591333074995	24.5019662865392	26.9433469736602	21.2398513714338	25.5971059319262
Dcaf5	Dcaf5	16.6472445092876	13.7558741894119	17.7415251878274	14.8833311270961	16.0129121019588	13.3119295679043	17.847512364253	13.2290699407883	16.6179159044433	14.2777727748691	16.1375244882223	14.9457054046749	16.6659794944175	15.0448497880604	14.2663026357325	16.4407089162731	15.2200116826037	18.1212711011543	14.2671513400927	16.8158910569503	14.4757872847906	17.6427725351698	14.8980304889192	15.0709584414902	14.2658128217412	15.9461791369892	14.743200562139
Mir1843a	Mir1843a	0	0	0	0	0	0	0	0	0	0	0	0	0	0	0	0	0	0	0	0	0	0	0	0	0	0	0
Scarna3b	Scarna3b	0	0	0.270735871713579	0.335616517608135	0	0	0	0	0	0	0	0.328806901654843	0	0	0	0	0	0	0	0	0	0	0	0	0	0	0
Exd2	Exd2	10.5781121772632	9.81300098127927	9.90063891984174	10.7954794866381	10.4786265742426	10.7542714971968	10.4212052644925	11.5891585573762	11.6891942335673	10.3150063741818	11.1283017703936	10.564170944411	10.6318880911603	9.62898137670492	10.9688877072988	12.2561417377857	11.044583955573	11.0259802225339	10.7899776439688	11.3680818346286	12.4816868095846	11.7535675453529	10.9958251292149	11.9589883478993	11.0370957086344	11.0529344708092	10.2558593290619
2310002D06Rik	2310002D06Rik	0	0	0	0	0	0	0	0	0	0	0	0	0	0	0	0	0	0	0	0	0	0	0	0	0	0	0
Galnt16	Galnt16	0.0740318585645747	0.0978649527634784	0.0685127512091506	0.0530822043155724	0.0276434891604457	0.0637513275745417	0.0411654158352377	0.059782010213646	0.030741399160678	0.121752915265909	0.0717376945429852	0.0624062078651029	0.00970150153965362	0.115557007676928	0.156714115962597	0.0717347390761053	0.0278370829506652	0.0493493581765729	0.185824769312995	0.0248797832311927	0.0674548615473743	0.0998573771018562	0.0808976399099222	0.0283968718059148	0.0705747172101913	0.00926767325907341	0.0530765190103549
Erh	Erh	41.6812127832101	30.9670480625251	42.4601869347055	31.1610843540794	46.9748670974746	30.4174437657382	43.8000024486929	32.32351448793	46.6491898527898	28.9611636688939	45.8008073952887	30.7296775280576	42.3386908571918	29.2116523481739	29.101991465422	47.9633307132994	29.520106586533	42.9305382096062	27.2614192222014	47.082844956133	24.7489560987608	41.5651549745044	29.4207049051717	49.3518047937278	23.8980594139338	42.9508719317057	30.542791353269
Slc39a9	Slc39a9	39.1610130006192	24.9396575608344	34.3928771088964	24.6117923960389	35.6235601651465	24.3374857777493	32.3168821528959	22.3740936326427	29.6695843106552	27.2608015277247	35.7966980796578	24.6191495665054	32.2417810097802	27.3380602844574	28.7778655775292	38.0220634725196	27.6871991541278	37.4618809652072	31.9801782935711	38.8933964573669	29.3313858387336	37.1315848722832	31.4087020450271	36.3673977258322	28.0355702630772	36.9336094410122	28.0861047593762
Plekhd1os	Plekhd1os	0	0.0371411186787526	0	0.221599830582581	0	0	0	0	0.0427782338338153	0	0.0374350056720583	0	0.121501233340071	0.0438555010256132	0	0.0499112845541947	0	0	0	0.0346214945922171	0	0	0.0375244052120335	0	0	0.0773786563909857	0
Plekhd1	Plekhd1	0.0719958250287756	0.0494407576401314	0.0666285048617484	0.05899694950866	0.10241232162267	0.0472365946682173	0.0640532469815097	0.077517170412175	0.0911114523843552	0.0984140893042992	0.0498319681401513	0.127159799789398	0.0431300096801159	0.221838954861912	0.174176165175327	0	0.0515647694767071	0.175514133531877	0.0573695850822968	0.0460867357840826	0.0963914097529816	0.0246631331782929	0.069931362477657	0.0631220513065983	0.033616536692124	0.0721023402974126	0.0235962522847282
Ccdc177	Ccdc177	0	0.0317122168123198	0.0381578177909568	0.0189208675532661	0	0.0189365161849059	0	0.00887874062428933	0.0365253571902274	0	0.0319631464660721	0.0463424139636287	0.00864512071730897	0.00936129017118681	0.0186199692225015	0	0.0330745973074509	0.00879515726538603	0	0	0	0.0296613562354532	0.00800986962811991	0	0	0	0.0189188410566575
Susd6	Susd6	15.6776528756068	18.715032058075	15.4964616071524	20.1878801947947	14.4340674220539	16.9152683388504	17.8349550158932	17.172997171553	14.2355235968539	17.9463993777214	12.9154760664961	18.8203487606237	17.1265883606799	20.0982704490941	22.2844894515858	14.5828061610086	20.1007371570474	16.6981469748483	19.0877115898199	15.2631370933335	19.1744938719541	17.3029165350914	20.3551487979734	13.2084419002943	19.6009607490465	16.9488818740112	20.152855614571
1700052I22Rik	1700052I22Rik	0	0	0	0	0	0	0	0	0	0	0	0	0	0	0	0	0	0	0	0	0	0	0	0	0	0	0
Gm20337	Gm20337	1.04824444219717	1.09940313118787	0.823112912950566	0.874601362873739	0.537700559734997	0.510606079581268	0.565213415320952	0.307809299523852	0.809003078904475	0.645885549539894	0.769515550045157	0.499832558032231	0.699323648637728	0.793316059708508	0.430346293921807	1.14909587872057	0.414062389715674	0.846976725272179	0.283492156336618	0.797082605795597	0.595398427668592	0.685535758737787	0.431957820418032	0.747303549918645	0.588328640841525	0.986171326131875	0.838069869347389
Srsf5	Srsf5	139.528332008014	118.234942832492	158.595206505872	115.408226541286	148.1762371422	139.163787275785	152.348198411186	128.608837249856	123.90835768009	142.344110058248	159.149185674685	97.5520149483171	138.154546668379	127.003779933837	113.795874317222	101.955619795653	105.534597164559	132.079302904582	121.870671184686	138.180479808601	119.859902805171	134.769132434064	111.653425043008	130.687683727328	108.308495232192	137.602914046116	150.286500724492
Slc10a1	Slc10a1	0	0	0	0	0	0	0	0	0	0	0	0	0	0	0	0	0	0	0	0	0	0	0	0.052957058743666	0	0	0.158371040548499
Smoc1	Smoc1	7.56433644103311	3.78084051959758	6.99080909935017	2.27366750658783	7.14977445043777	2.84741341428474	7.14526114859142	3.17286977167467	6.5722344445117	1.83680495425082	7.76228120472553	3.42877128338929	7.23394571326346	2.49720448460148	3.11611256667656	11.783703076838	3.28779094132799	8.12310762553144	3.69263535358686	11.6703453074157	4.35446600515201	8.60911249115113	2.74142828558211	9.26569782792996	3.35754775926746	9.2174115070734	3.46369832754531
Mir3067	Mir3067	0	0	0	0	0	0	0	0	0	0	0	0	0	0	0	0	0	0	0	0	0	0	0	0	0	0	0
Slc8a3	Slc8a3	0.0858933165666337	0.0481705945294871	0.125859059541672	0.0246348351519783	0.0712723477433222	0.00821840318640501	0.0636813062644561	0.0231201144472664	0.126815348287143	0.042806148009109	0.166463158608032	0.0160899983445937	0.060031390742608	0.0406277776865142	0.0646481804339257	0.00924757225658816	0.0215314453762051	0.0763415485604443	0.0399255182685992	0.0513174166094583	0.0372678793079416	0.0944016947433141	0.041715173434214	0.0878577249243773	0.0857814242333818	0.050178562397193	0.049264393335578
Cox16	Cox16	6.10438132023686	5.30687144171972	5.24062447845433	6.25811250878327	6.99655094072567	4.92115511101725	5.01495872912089	4.93638587261218	5.62333898097081	4.76914130610959	6.72068927823756	5.41583698665571	6.10003184528396	4.11360831156146	5.54273083825605	10.1519338341623	5.27439466433656	5.05614476756466	4.3033104472483	7.36790773583392	4.20620790801672	5.77732349392416	5.85364599114291	6.8816746645445	4.37244864520283	5.11185346079417	4.06733745679351
Synj2bp-cox16	Synj2bp-cox16	0.594894150461859	0.124333370550263	0.311177344172755	0.192874804415085	0.283300594794633	0.252429499083034	0.230115408305357	0.250636877045447	0.358010352673374	0.185618445441852	0.438610146671015	0.10174844585968	0.284715724329514	0.176172472569201	0.0876034701708919	0.233915774242226	0.220447202356783	0.20689784390606	0.100990922359845	0.347696079380661	0.161603090765902	0.139551129497068	0.100493166471585	0.383619297313891	0.126808048035424	0.453306513777138	0.326368556110731
Gm4787	Gm4787	0.24706946387937	0.279451205443499	0.161400231213864	0.216752334288587	0.0578859388402495	0.266992739414747	0.168092114660554	0.172128758040359	0.193119046009388	0.208597652029004	0.337994906981373	0.0980097495317321	0.18283599055501	0.461958667053454	0.344570139584427	0.563301636975827	0.116582655092529	0.248012159041238	0.42154693038596	0.247468784062398	0.060536414209182	0.174252545512498	0.112934027224678	0.178390604934593	0.237511067534298	0.261989994054575	0.166714707147909
Adam4	Adam4	0.249102906071359	0.149680302314801	0.158490870822885	0.196472502153432	0.155025003589338	0.375394083400305	0.193919143436725	0.318495287604604	0.293076801154161	0.372431859416591	0.120691743608799	0.104992418382491	0.179540234502088	0.406500968090201	0.158193820061814	0.221259080755484	0.234166019670832	0.36531233039894	0.191053029393809	0.320910050947688	0.0810616361942695	0.410667630007825	0.0302449926987978	0.254799971340054	0.305318948274133	0.218287514359635	0.267888353459989
Synj2bp	Synj2bp	4.58094778958975	3.9466512968316	3.67190371745966	3.59458466988334	3.84732676113367	4.58255732215264	3.50016696364029	4.53536979841614	3.76269046022466	4.74165105301292	4.27662692096302	3.01694380600144	3.51315344438265	4.39003085860144	5.00157142605701	3.62811006120774	3.84738916445776	3.76712713516827	4.76275988673667	3.99725224339993	4.50853962371882	4.05804801048673	4.11757984896405	4.1989770103773	4.6513465354678	4.65820226288111	4.60518846218324
Adam21	Adam21	0.0996925062085651	0.0479223777936773	0	0.0142962721344585	0.0372251726241659	0.02861619192628	0.0332604115577049	0.0805034283880084	0.0965926935725415	0	0.0483015737905363	0.0280124052251464	0.0522567997738814	0.014146449832721	0	0	0.0124952897247919	0.0132909298558685	0	0.122846244466853	0.0648827249510986	0	0	0.0509862532825769	0.0135767233382711	0.0499199988671491	0
Med6	Med6	16.0783334263003	18.6882715302486	17.2871865177431	16.3730050123969	21.8739662435059	17.2577298974696	13.9509758271261	19.1786722540644	20.4844680516093	14.736468389555	16.0702439040466	16.1220180823353	15.1513490181045	13.9045089063488	14.0730524852467	14.8442324606092	15.2523554897549	16.0694093326201	14.0269321218468	14.9272091210999	17.946755594158	16.7215797300089	13.2308287034617	18.7004525778447	13.7381700513544	18.1284550467724	15.9153431346428
Ttc9	Ttc9	14.7092094303718	14.927128366303	12.1494379727451	17.7104277528806	11.6747037472911	12.8501696521456	12.944245272352	13.7332724997486	10.0716973182251	13.3224639505458	11.2753247128164	15.0748786155369	11.0439385009879	14.7619935940025	15.5234464564086	12.6232531381067	13.9118162251258	13.5092538814098	13.7141066010774	10.4756640018298	13.5411835678255	11.3099971479517	12.8207220642096	9.73967275364736	12.3288017253768	8.85993194389459	15.4873227654896
Map3k9	Map3k9	2.37362700773652	2.9185141200296	2.16561373313163	2.64609207961791	2.61564600883665	2.66929864757862	2.24205758185421	2.77246404754196	2.17228878801342	2.87552477360487	2.41537016454107	2.75700024115906	2.29330767766291	2.94046154988479	2.7176784691808	2.36501410578917	2.9062320411628	2.12485303761252	2.82837072485033	2.57014368517799	3.01816537789765	2.3008722322447	2.738227488692	1.95980608738236	2.75888381491143	2.35575056722984	3.0622785568632
Pcnx	Pcnx	12.7811835364969	16.7094463065534	13.7365836786693	18.2421221504175	13.4050844709286	17.7631221899846	14.994941026742	17.5290959612854	13.1667766938662	18.1466725516979	14.5858765987625	16.7971868425577	13.9882561288615	18.2612767227615	18.950664262837	14.1229404964487	18.8895594368096	15.3369950944727	17.8689503665376	14.8153073145244	17.3236576300494	14.5109492715771	18.9021362723104	14.1158271048928	19.0593015031829	14.987810372456	17.191212981642
Sipa1l1	Sipa1l1	11.553162414361	9.12769886157781	11.8212304947037	8.39464138574279	11.7900552444033	8.69371916214597	11.469126501697	8.77134119116822	10.9252353198442	8.89294138713702	12.4324527468332	9.6859449367076	12.2402984278251	8.48317707811385	8.41008674685468	12.6495641896475	10.0536981025476	12.211514384901	7.98436934362934	13.3517733186978	8.67459531378417	12.1232513680202	7.98620623226439	12.3041554221051	8.29553137894983	12.3677153811096	8.4640054235419
Rgs6	Rgs6	0.0404410375659327	0.012960055904626	0.0249507603808872	0.0154650494921623	0.026845652795478	0.0464335198982169	0.0719591661423107	0	0.0895624561202957	0.177358390130941	0.0783756306043763	0.121210125024751	0.0282645009553639	0.122423828949984	0	0.017416089259156	0.0946178070316181	0.0431325493984762	0.045115390542979	0.0724851358352103	0.0140374293818393	0.0161625549460868	0.0523752010317346	0.0275772915840917	0.0146866747074348	0	0
1700085C21Rik	1700085C21Rik	0	0	0	0	0	0	0	0	0	0	0	0	0	0	0	0	0	0	0	0	0	0	0	0	0	0	0
Dpf3	Dpf3	0.875153916594482	1.22045794750637	0.86331152305698	1.01503532154655	1.28318946502288	1.12629598875065	1.29197417503679	1.18042527060243	0.990375086427782	1.09275970416043	0.978500632088173	1.71865240536238	1.26026928802499	1.51751427607743	1.35719188444101	0.807618041560252	1.34039145971708	1.14879863275941	1.21233857392017	0.922196560488819	1.0114652622268	0.86479524177995	1.09293312031008	0.855820887300211	1.0163358003334	0.789766938599299	0.562622358459711
Dcaf4	Dcaf4	3.01187409912483	5.66327096125203	3.63431860083769	4.84888891678249	3.7612052591026	3.82118049070647	3.46423969149971	5.89446964314488	3.96159804474303	4.65727748603472	2.80566781501602	5.34899447719603	3.17497213690389	4.21248181112859	4.82813666621891	3.78373327090111	5.07230810560378	2.82187779488939	4.41812122268735	3.65359997174885	5.12904488536365	3.55129885048885	4.89739963197805	3.43819250317975	4.74987271058682	3.399620620099	5.30648324373618
Zfyve1	Zfyve1	11.1011432062093	11.7183157330456	12.3647010937683	12.4666486028872	10.9790879254348	12.703030103765	11.5364455307586	11.7707775361298	11.4411928793197	12.2460677930369	11.4567082143099	13.077829220536	11.1956681815375	11.4100021133085	12.1307824144239	11.4713779524374	12.7294157349519	12.0899677549273	13.0536817357666	11.5955609001	12.7412801289277	10.8030993488971	12.9138848768759	10.770015782642	12.6155271187822	11.6527876600878	13.7236754700581
Rbm25	Rbm25	27.1896130127279	21.8588260529377	28.3267293636156	25.211095259082	22.8776578341227	25.1141775554488	23.2927191949607	23.0995583920086	24.1637248558174	28.9834739510988	25.5767531495951	20.3860279026003	27.1693248019464	30.0701690904793	28.5543655514079	17.2823702986212	21.915121797912	24.5777478324523	27.1283924663085	21.1496135316672	22.7057768643065	24.2165381139232	26.3103286686619	22.6268558432401	24.4729971309836	24.7730758562896	30.150064097588
Psen1	Psen1	33.1316444371245	23.6156698211534	31.1725085661932	24.7248233335766	33.7191434039308	23.353695056582	30.6509270752784	23.514652865158	27.7978991744429	23.5671874572868	32.3723762447101	24.7221893122503	30.1546929629358	23.4304143554242	28.1114261603211	34.7585619822374	27.9752093960042	31.5995220724312	25.7027886896263	35.0475462694665	27.9905320294496	34.7458307622249	26.7966333178745	35.5586824872866	26.9187799973665	32.8441680406307	24.4331074610684
Papln	Papln	0.0829156815923237	0.0717439071895173	0.107427993895948	0.0190246620267011	0.0330247550503458	0.085681784260184	0.110652637765119	0.0714195748685692	0.100995743375881	0.0495866418537519	0.0562423525217004	0.102512597453076	0.00869254537952964	0.0658885047408812	0.0374442261073298	0.107123877020317	0.049884052647592	0.123807669793386	0.0739995525797526	0.0817383811755452	0.086342222780639	0.0298240699610877	0.0724842853592903	0.0678495923682658	0.0903356380290449	0.0166076704802595	0.00951131220665559
Numb	Numb	8.50224825660091	7.45395060878543	8.35455034320862	7.76751084356462	8.7856232323782	8.35474625283669	8.68074740489966	7.10137818295432	7.89587080471313	8.35419891247509	8.57812764728268	7.54430638390678	8.27091380390013	7.95114699206129	7.43531222858993	8.19444513811893	8.2521386368955	8.81909688626124	8.58422840058683	8.3082952537553	8.25593961121523	9.4708151011678	7.96552858796617	7.5722960777385	9.31608978266146	8.52456939625149	8.02333640655966
2410016O06Rik	2410016O06Rik	6.72629610103969	5.90178075209779	6.26777777685759	4.87831340598355	6.65140526909138	3.92363243139933	6.53452721954072	4.37857780973718	7.5337830736484	4.86407756035578	6.74260939758237	5.04002394863945	6.41936695227413	4.63410199584203	4.2595600351209	8.03086610014846	4.46532440579468	6.62972656342461	3.67425048275026	6.00027690612351	4.2669656665091	6.30339642897385	4.8963110729226	6.18420763773256	4.75070730683436	5.41996918646578	4.29245600971722
Acot2	Acot2	4.68711257408836	3.58592600513776	4.24604502716583	2.23418602622485	5.02865000268999	2.40657877765467	5.15380518253142	2.78982714330348	4.09363175235186	2.54644777035589	4.76575894320596	2.61549584555654	4.56773881408405	1.89227109270615	2.32908452598339	7.01507873003272	2.5650305733734	4.69981913029374	2.24620457173811	5.99016437031265	2.66382255792179	5.4812018174239	2.27635538769887	6.31363145544671	2.60721885235102	4.62793365293857	2.49899126448754
Acot1	Acot1	0.186267577389687	0.559619872261692	0.495596088656693	0.293826014131897	0.0927363949584485	0.775272883897507	0.476440807664317	0.827278652250455	0.154693561886852	0.640520646538355	0.135371516018213	0.86359296634892	0.268503688311851	1.03082946281064	0.552019941208428	0.27073187789955	0.723740333796498	0.198664425214034	0.675340910297405	0.16692982501716	0.509158646853095	0.223329578228085	0.294005400785169	0.142895683541959	0.456606642797644	0.116589471038407	0.587589088504878
Acot4	Acot4	0.234036198042849	0.5100074644894	0.375420408776163	0.375890499721111	0.559290206497791	0.537430546434846	0.596889676833348	0.705556283983849	0.414645280722092	0.522525903405127	0.393091711173175	0.561163778824265	0.539779027599824	0.832462291081026	0.739825435185145	0.503942969853643	0.797876648530033	0.515865290805775	0.522174262155512	0.531339427973974	0.47116858130295	0.579912471465595	0.591045696030056	0.462818119985146	0.730941587278025	0.343760921231179	0.841188633330562
Acot3	Acot3	0.0139898228679682	0.174848297613395	0.0258937509390542	0.0481486095450159	0	0.0321256207857313	0.0622323293768345	0.19581509451648	0.0309824616814135	0.100397173055225	0.0135562939938537	0.172962828329042	0.0586654624534395	0.0794067016256282	0.142148708347099	0.018074313997836	0.154304540022199	0.0298418023991	0.249709249931676	0	0.116543686745945	0	0.149475349570032	0	0.182900925434819	0	0.112334722841815
Acot5	Acot5	0	0.0689239336746021	0	0	0.047590020864711	0.329255868369174	0.212606627238645	0.205837048781285	0.0264616347628146	0	0.115782181574647	0	0.0501052516935997	0.108512030205667	0.0539586591632305	0.0926219292418751	0.0718849572902553	0.025487415553645	0.159954566470562	0.149912440022821	0.0746536017125091	0.0286518019498812	0	0.0244435084495358	0.0520709375990872	0.023932331472706	0
Acot6	Acot6	2.13034596297511	3.25402676986239	1.80569830574282	2.51251882556255	2.12125596294499	3.063236127731	2.09017285935758	3.21549780512476	1.80781473585956	2.97669536375088	1.77493703073423	2.81958234437721	1.77417141219132	2.16976415173045	2.87716336719329	2.34076254328835	2.79491238992409	1.80496225515193	2.68753520491949	2.06976491600585	2.84036058063367	1.95744330379441	2.76545804536566	2.09760720094332	3.10187889911752	1.93410542262902	2.16967021728388
Dnal1	Dnal1	6.05433516489625	5.17257483765261	6.60580480875028	7.19144945163107	5.55174207452924	5.80131914096177	5.76756215860652	6.25409669429687	5.14143405297935	7.37706791906395	5.14024626859063	5.16200567592761	5.99707129562027	8.21031645564124	7.88081304512335	4.53364879843497	6.3297214250863	6.98810223738285	8.04028657219654	5.70244516434747	6.60631217849866	7.02481675663863	8.37131812503092	5.54838774861521	6.88440555099345	7.69110651528605	7.43639087188913
Pnma1	Pnma1	0.199907986034905	0.413952646164376	0.270391570053918	0.299906578685014	0.153119227792775	0.370779234558165	0.32834610612795	0.463591454080104	0.170278768842529	0.202319384418127	0.20861406721699	0.328388749596783	0.12896951601676	0.279306929804499	0.243054138307964	0.0794687514987516	0.431736360698744	0.16400973637318	0.463183401254942	0.0964676065937443	0.352286517280055	0.129060639050207	0.26885862521992	0.125833813739365	0.586377472369542	0.0770014395412627	0.229315761658981
Elmsan1	Elmsan1	30.2387030389679	7.11996303797752	25.2775503147832	6.33256935164941	30.4234728267054	7.94911354584946	26.9290549658121	8.50391724311429	25.5559909703228	6.94377893340258	33.1092782126441	6.61362925033455	25.5941597616021	6.7189818361052	6.47646735240927	30.9369816211536	6.55192306122294	27.3723010962369	5.71294224646861	31.340173946477	5.78388583442994	30.0445354345909	6.57644871445456	29.2983867208011	6.303537929185	29.0210137027577	7.2017494777726
Ptgr2	Ptgr2	24.6872621123953	24.2432499619424	22.9080401117405	23.8820225441567	23.571858076161	27.8136643055	19.8743124212882	25.856355396234	25.5785882945443	25.7560403032919	23.3986990924248	21.0180567311915	21.6042118541767	25.196344993046	23.7387430806775	20.1569529233709	22.4655130717879	22.2261109336531	25.1913370484264	23.0926736952671	23.9622631573396	21.5219795641183	25.607258613189	25.8947247469312	24.8182750223413	22.283430205561	24.4486256588634
Zfp410	Zfp410	7.08746175375561	5.86809104222043	6.95660889616977	5.92136247071037	6.66400262755557	5.19442635192923	6.47815966416778	4.92322437053556	5.89182751828182	5.71771104262848	7.47875056211496	5.09261354022176	7.19778782679969	5.28517417707603	6.3199646337572	6.48042170477186	5.43939578084121	7.31531662382139	6.07491313582945	6.61243436679293	6.1466889880602	6.62867865111074	5.6796584264744	7.02278430365886	5.94035320261183	7.20896124205785	6.24656700737909
Fam161b	Fam161b	2.33408755152654	1.6518338277797	2.66009889562129	2.93806917469999	2.19500997039273	2.33254782888165	2.26886800700001	2.74578161497608	2.62048221144463	2.95976269331115	2.63871627112535	2.07686075147134	2.84346183940899	2.20805981035125	2.90354486403464	2.79217731286201	2.52460312618603	2.74298344977155	2.31455258292345	2.88586710151426	2.5430703835078	2.92806565127847	2.43509580775427	2.76327419022902	2.70778182206513	2.96521373074339	2.25599712378597
Coq6	Coq6	10.2350661890649	11.0591506262104	11.5466652303112	12.3394587310357	12.6265059103226	8.42377092445629	12.2889815661948	9.02078938970789	12.2361770575137	9.31684094755263	10.2909111004516	12.2417970301507	12.0356755430519	10.0508759962877	9.71457957294566	11.5850260260736	9.44537825828313	10.4332306005662	9.62453216341878	11.0394590397116	9.92706501773343	11.2941754742363	10.0735460388874	10.3070127295543	9.62142212153919	10.2955635116778	8.75358360467406
Entpd5	Entpd5	12.4134625256238	10.0792698610174	8.82931761297593	9.30549028529727	12.0545072826475	10.4373331890361	8.64064997914678	10.9031896904757	8.96595879802134	9.45379681914271	13.3583897279305	8.03231989858167	8.4286094936707	9.51625493265535	9.00420774079185	11.3658201374615	9.16510546677771	9.62674146406168	10.117126329263	12.9308213020495	9.94228313933876	9.43385979733481	10.0444538350989	12.6900525521321	10.4099098245891	9.35428839292101	9.86194347077506
Ccdc176	Ccdc176	1.15949440582873	0.971418327306059	1.04239491794014	0.9311442744233	1.59987219457654	1.2932689405076	0.810526361102945	1.19491226503135	1.72413862446372	1.10947280859993	0.995155780920498	0.521286558240007	1.44131531549849	1.27865819702623	1.17814666904484	0.984414623303143	1.37854997090235	1.21899674882187	1.18264125127458	0.979740870254822	0.931431512873332	1.35048109793358	0.96535387655067	1.33849973529006	0.956464660638575	0.879201733472644	1.52007272709108
Rnf113a2	Rnf113a2	19.1768819418794	16.0594264894753	20.9607285044442	13.9123876813281	17.4972528344154	14.8602079300658	20.6888603604833	13.7650354481776	21.9049374188574	14.6620400405129	18.9139891094551	13.6301071255964	22.3380766415578	13.6770010747478	15.9779454677533	20.4595729588296	12.8191886562657	19.9762193829067	16.6099884042433	19.2134231247316	13.8059899370057	18.6400437256798	14.0532843159933	18.8351501656829	14.4158711702442	17.9670546756615	15.8723039996854
Aldh6a1	Aldh6a1	15.7017076512236	12.6649325974781	11.5084206742406	12.9218884876992	15.1809034699442	11.9607635820379	10.2430095308797	13.2022331459949	10.7781570829337	12.5375737442069	14.4790830508491	11.1839590707056	11.2622157269183	12.2567795051557	14.9337973645418	15.6315783006202	13.5898479502535	12.2215169105048	14.8412765536063	16.6486409867249	12.8589991525309	12.8021359240685	13.4280348828845	17.392737125325	13.3236959394843	12.8559788407708	14.5511269419426
Lin52	Lin52	9.6441688885661	7.22235384098452	8.36149556034811	5.60967981576732	8.3226156544496	7.92609789098406	8.18884570525445	7.72407365795218	7.3442884959988	7.34606208899158	8.86984395820893	6.82703732932229	6.84679851197793	6.29997363427269	6.74299518359462	7.60709434530937	6.54863914090648	7.77767981590331	6.62520772681218	7.97576533583037	6.95942881263022	7.89129960588093	6.3929930112895	9.08593939312386	6.54396165176588	9.15009829981651	6.92886229140401
Vsx2	Vsx2	0	0.0320841862367513	0	0	0	0	0	0.0119771787814317	0	0.0133052166887559	0	0.012502930329715	0	0.0252562499006751	0	0.0143718786250809	0	0	0.0372295357102596	0.00996920681450225	0	0.0133374533455749	0	0	0.0121195466536974	0	0.0127605001239246
Abcd4	Abcd4	2.33989890920166	2.42900270570849	2.71014428605726	3.09611882013488	2.48714827681794	3.44480857771208	2.55430835099536	3.16850174170202	3.02020763683854	2.73001248433052	2.74034018766694	2.58153103634036	2.45305556936172	2.36293856040457	2.36619503621457	1.87318413764751	2.4613841766904	2.49562848440863	2.88260029959216	2.7273572162578	3.66236921420647	2.7366269181746	2.8444894993258	2.20252745309035	2.78388912208622	2.35773715266843	1.79489790603438
Vrtn	Vrtn	0.7842288343509	0.0386646457198987	0.539670839624185	0.0692069537418105	0.700792075538276	0.0808082237918248	0.626152444855279	0.227330704027501	0.556662438607991	0.0120255852610956	0.750183817934266	0.0791032124823735	0.474319532038497	0.0913089034657445	0.011351059397143	0.987214221431693	0	0.51472146532727	0.0224326526147739	0.765885418757707	0	0.506298305187534	0.0195318273248888	0.761027769166645	0.0328618417164971	0.342349083140051	0
Syndig1l	Syndig1l	67.0206060769885	44.1281968824412	56.0729850092146	53.5901281529449	68.859389469471	41.8342044998953	59.0457352780257	38.5730722110532	49.1219429202782	49.3956568886289	64.5217264448379	52.8780443636074	56.0328292847131	47.8212386849833	55.7861281816135	84.4500732182228	50.1722483299048	60.2255696648999	50.6544556349497	70.3138448965211	45.9826753674202	58.2000991770993	50.5478063750887	63.9059535961607	42.3211077320946	51.186631443447	44.0264521610598
Npc2	Npc2	66.0567527707085	76.6790805858396	60.8028613520522	79.175866776896	71.6990641600687	71.9377641454871	60.0852529638383	81.5395830295997	66.915098213097	70.6290419107893	63.9881762097366	78.3943390589263	60.017735533555	72.6525798558728	64.8720212904282	60.9899219355213	68.0977086728461	51.8316520728366	68.7170603774225	61.3615895554321	66.1578753682659	52.5867900243786	67.8351979101608	61.5273680793907	64.7106548703231	55.7746873425026	66.5383643641571
Isca2	Isca2	30.9262118842336	26.9602160193582	28.7753555078432	27.3767187934636	34.5394993596106	25.8158601769596	28.7042460869193	28.0332630690011	27.6275929231126	26.6428226895663	29.6843637661336	27.1970280083077	24.5792235782063	28.1335565317847	25.9505095249891	29.750633184574	25.3526981281865	28.482539241782	28.2067346967933	30.8241787515917	30.115331735989	27.5090967887049	25.4523112232723	34.45487112451	27.7290340522623	26.6191492576741	27.0861461530263
Ltbp2	Ltbp2	0.26370275835814	0.945436372655371	0.467750238453507	0.882372065073031	0.257107195866551	0.700173599228496	0.562089034030749	0.875438715875332	0.517089918740871	1.07107296598385	0.3087665120266	1.23495549917312	0.62202448763104	0.760866043691079	0.924161551329532	0.361987203697687	1.12927860362232	0.656257525786538	0.69868387189822	0.359412326186991	1.0354724771228	0.605996676224838	0.741742070676939	0.297830990276988	0.766135957841362	0.638224501645595	0.825559716559062
D030025P21Rik	D030025P21Rik	0	0.15876560139309	0.0254713566710803	0.0736760589994591	0	0.0948047056495461	0.0326491512542502	0.0592679514510603	0.0101590191122794	0.131679246197368	0.0266703113247821	0.134050765166314	0.00961807942221603	0.052074248182917	0.14500877902592	0.0592649167885544	0.0919923833810551	0.0195700034448321	0.0716437878652922	0.0328877930420757	0.0573212784014106	0.0439994287910163	0.115847348109078	0.0187684602055616	0.139935706355058	0.00918798158208593	0.0841921920164253
Arel1	Arel1	23.3958659821521	16.6514032909388	21.7505601482685	15.6798949809383	22.3054243844725	15.7848584338256	20.8504763320524	15.6719168808434	19.6001080290713	16.267622082474	21.4739057633356	14.7839039087512	20.5023994474158	16.6525221925865	17.6015172247235	22.3852524626595	17.2328605398397	23.8206708689304	18.4800960227511	24.3836834980718	17.2569227244481	23.5119123232254	17.841456060237	22.5240384199249	16.0691603492905	23.6043356322021	17.6925637748045
Fcf1	Fcf1	30.2465636674512	24.9876213064048	24.662676671294	22.7844241451065	32.5390121011503	19.6620016255039	24.4306394134579	19.2560415393936	29.3972500875072	21.3305666074799	28.3273720365059	26.1943375284808	21.7237756822568	19.0947831476716	15.5009813472426	27.8189188316554	21.3365797811802	23.0734440475628	20.3472931761715	28.3323743790298	25.7459002285844	25.3914189671039	20.3243394023227	32.3375326755177	21.3616658013864	28.9213535336224	20.6316435348631
Ylpm1	Ylpm1	19.2930138777561	12.7374447424917	15.6735824190669	13.7794580351378	17.6085174570268	14.6020811603491	18.3300221252817	15.0977480860094	14.7848910583747	16.5127253642568	20.9639491068856	14.0041636089514	18.225582289661	16.1056365992113	16.0639469632068	16.6571993874	15.6116672087	17.7663302100795	15.3152063056572	18.2282907331149	14.6394503047711	16.212651053982	14.5319794212941	17.587274606938	15.6424235313302	17.9322231017303	14.2453332523623
Prox2	Prox2	0.243460474474105	0.689187939330902	0.425586292000167	0.512059205836125	0.296293127665528	0.434833812738112	0.336936319319589	0.407759970236751	0.509223673892017	0.59857104027413	0.314554544304812	0.729701222464439	0.354491853425076	0.81377953748758	0.687158092363959	0.419388780280884	0.474676582255936	0.447198658136998	0.618646054436666	0.666676766672279	0.591550463681671	0.600021293183082	0.683162437618632	0.387377659634254	0.663118148283677	0.298003035742912	1.00849344100212
Dlst	Dlst	38.9631785292443	45.6394012652264	42.7193222022535	43.4964828863094	40.2589905598835	39.7391723167942	43.8441581965061	40.8079016256108	42.055982026799	43.0433376951501	40.3092213027095	49.1121293815444	42.386761305856	44.5884442093603	41.0582299507663	39.9899782145551	45.1944649370915	39.403010195808	41.0096454315195	39.5942523066315	43.9999748860227	38.5263498616418	43.003253162477	39.1703733498015	41.1644190819921	42.1587695817666	45.8528949283182
Rps6kl1	Rps6kl1	4.35192803937611	5.21618723619303	5.96174492565813	5.41966373343523	3.91997912588272	4.88173149272457	6.69927341902079	4.51612902203271	7.94181118648234	3.8867982392271	3.99511580659277	6.30727935108075	8.74957520073512	5.07034665527697	4.33142808907302	3.88398034776703	5.09577540570188	5.2064936118223	5.41390027722206	3.90012366231883	4.68084564107746	5.1663472941341	4.60257413557495	3.42645127205071	4.75696988930572	5.16122356085414	4.41737393575683
Pgf	Pgf	2.39393150257266	4.93482252352258	3.73235635748779	5.14638598225268	2.46961651080636	4.95254070733657	3.85672466645666	5.45691516139623	5.30170337011265	4.9269723661167	2.17345595357344	7.15086591113803	4.88374279646582	5.04348691164593	5.64891342136441	2.08977539520164	5.29820342168427	3.15131739775823	6.71267121489748	1.91346537383299	5.99634417274875	3.38741975752049	9.72011489492399	2.4707416959312	8.36490821820675	2.98064240560544	6.48177266164029
Eif2b2	Eif2b2	27.9735001748419	31.9932368493199	36.1323096125715	32.3301332995076	35.7993435974674	29.7884461330503	35.6180031288866	28.430342725464	34.3209253337675	26.6453331385148	32.0452691974406	34.8363909740556	33.4604973128112	28.3000133601766	26.7129322853269	39.4478739758543	30.9859354361632	29.4663041188169	29.3801863140964	33.2536044031442	33.7643101004072	35.4472880682879	33.4210053459608	32.3638889216875	31.7832992191351	33.996629972305	31.4007839816836
Mlh3	Mlh3	7.3445454319646	8.14204412649648	6.12765032248163	8.55411496102692	6.52754456385839	9.46713569970464	6.94963548769507	9.3024578807705	7.36099654653292	8.11613876997244	7.3718055405573	8.32882126018869	6.66574221429628	8.53164773867447	7.93556121876554	6.49864466018442	8.9994963115473	6.73934943535006	8.51621074371898	6.71758656900212	9.52413249065482	7.48935356025442	7.52353101867848	6.92066303341686	10.1293971498492	8.33657194784644	9.34516163317065
Mir6938	Mir6938	0	0.553579530783312	0	0	1.14669288369256	0	0	0	0	0	0	0	0	0	0	0	0	0	0	0	0	0	0	0	0	0	0
Acyp1	Acyp1	19.0334994395959	17.2762945231959	14.7133247812738	20.4228866085247	19.6211893431838	21.275365883364	12.8497083207179	21.0959151268319	20.8282467399754	19.0158649701502	22.186653338518	17.302955781528	16.7847953798402	13.8538715601004	22.4997616366382	25.4584522548285	18.3552913629016	14.5087113039124	23.2943711161427	23.5794818030604	16.7304712158858	16.7798747530554	19.8471095992999	26.2256212785325	18.1141774172824	18.3888943975096	17.145681437345
Zc2hc1c	Zc2hc1c	2.56567795422476	3.86727547709868	3.00358556115261	5.13473802887663	2.44190321918868	3.64282463201486	2.70747566746424	3.72101442719059	3.11885966674331	3.55276893469123	2.1489296897236	4.43016313635267	3.2667349673461	4.98904758956639	4.34034930718957	2.83375159955854	4.28499782894309	2.6069497627735	4.54164617904445	2.50966440518603	3.58194043915106	2.61038244351146	4.1037232061401	2.6823069272093	4.52358428383395	2.29388353562822	3.49087652386177
Nek9	Nek9	31.2983221142394	29.8377928155438	31.327347365916	30.4357945403726	32.0768492341437	30.1593729409455	32.087929559858	29.6086333393081	31.4503653064408	31.2321730706687	29.7149358326334	28.3496748961151	30.531234165847	30.8278930462348	29.7996964004589	31.0994378399357	29.7149403845199	33.1586638835795	31.3694782210718	33.3123637034023	32.1007992442083	32.5837377789223	31.650379687793	33.2197354947788	31.3034118875712	32.9836938671605	31.0119813384943
Tmed10	Tmed10	116.213641074664	98.9590135977548	103.465329841469	93.5366851541447	114.068461624326	87.7904838728141	97.6722925309734	83.6425940519525	93.597999165834	93.1999637621319	110.010344596739	91.9626091374815	97.3288972160607	101.023746101925	106.626044458	122.004936014365	100.662344611057	97.0648971029755	101.687735992366	115.231075896002	99.2898831026081	100.530770897148	103.22797855475	116.093327270787	97.9527436392294	103.114981846024	101.162219520732
Fos	Fos	11.9186342690016	12.2080941509277	20.8898453985226	5.76350046475097	17.5084232205637	35.405226304053	28.8212955337752	10.9115015776769	8.78571766907273	9.13765302068601	16.4678091642156	8.87872848480012	30.6745355844612	20.37383324724	2.07315662097352	9.89258821337337	8.80683415145973	10.1436262411308	1.08225229119146	7.65387995563098	14.7563146980044	6.18961018971158	1.91826049681344	6.45000452760645	2.60459128271423	7.00908729079722	1.70899294066579
Jdp2	Jdp2	3.20135639321771	0.908506119897972	3.98000442563737	0.774362406389849	3.84059817504686	0.642145216965612	4.54679787024401	1.26662008526378	5.12520083827147	0.738131829827247	4.31684723302525	1.36557124706413	5.53970695040466	0.810032786886166	1.00154844552102	4.03636617959329	0.908861272874456	3.76408884439621	0.623916349917338	2.92085039783813	1.04427728243463	4.00019368275709	0.824220268867824	2.24880277735729	1.28167588511437	2.68461977958741	0.730034928142425
Batf	Batf	0.361150991448866	0.0771582089366121	0.4084997002404	0.0460358940081955	0.319653325985095	0.138221904918254	0.464112741363654	0.0432052876175318	0.533213649158663	0.239979599679385	0.622149917275447	0.180407326571684	1.093779908099	0.318874124160791	0.4077340716195	0.362905833379117	0.080472983161215	0.299589908930345	0.223830228523519	0.215771571385565	0.16714478967491	0.288673243539289	0	0.164182503656617	0	0.281310790076299	0.322216743726579
Mfsd7c	Mfsd7c	0.0633635121338718	0.182753766494404	0.205239071307761	0.169615800456397	0.0841241940874892	0.157630647899012	0.159724210262605	0.204668541517461	0.245573214838138	0.21473109099696	0.102333246946325	0.189913505933976	0.409637782623395	0.191815152084079	0.119227430290806	0.0545754831981238	0.0953025023289149	0.0788440400794853	0.0706873455319689	0	0.0109970079960785	0.164603976616872	0.11283539488649	0.118823203519752	0.0230112615066708	0.116338303036753	0.0726847002692021
0610007P14Rik	0610007P14Rik	20.6939348784217	18.1293792663618	17.0830908014917	18.8590993033675	21.7334589209224	17.1172762859217	18.1930989518177	17.2710311588813	19.5928642931921	16.4033448157559	23.6716230550195	15.6206863591232	19.1272675756317	17.7926763857232	17.1421879014569	21.8711248916481	16.3298357998974	20.144866102985	18.7486999316976	21.0695021672291	17.4050619972364	18.4984737733329	13.6481486673347	26.7721393937283	17.6097319702189	21.2763879728642	19.4891602968655
Ttll5	Ttll5	3.85910752091932	3.98392011422429	4.69484299909348	3.95446522709523	4.50670911074875	4.68045276548091	4.54671635242958	4.69562312820425	4.57198670213673	4.63370318293555	4.4148097414266	4.3374527452341	4.93343698208174	4.76368036754977	4.90677152175942	4.74378870816577	4.84633206172704	4.56350569691331	5.15783263388168	4.17030599155526	5.15003446145621	5.45352515254518	4.89845802531067	4.32294126132761	5.06166945163777	4.78036579938787	4.51276497101055
Tgfb3	Tgfb3	0.332213864577811	0.628480394918839	0.287611874352151	0.282770548956692	0.416163133712352	0.529095212996787	0.343235656287666	0.461537134490384	0.605201429857484	0.807522491045221	0.373841338770534	0.674515546555755	0.550506474368291	0.632607504897678	0.520250741243827	0.858415114970784	0.50504226123393	0.297174982886636	0.418433585257556	0.614656820978989	0.680726165571139	0.565350415313578	0.499645492383094	0.537121726881351	0.560427887329378	0.42929724284275	0.368791647599275
Ift43	Ift43	7.7124907785196	5.47489471668391	8.09195720399794	5.91581154646725	7.85817719059525	4.63359463706187	6.58239578794357	5.89001824568894	6.6534166259254	6.54310756228432	4.82300767143754	6.29976140377017	7.52136188587237	6.15923136097545	6.32797007183127	6.95179671639883	4.72094904923518	5.73892165296907	6.45295078603181	7.5949459416259	5.60317267735915	7.15034227795959	5.61850275369448	6.28358303858611	4.88527090700954	6.19708346876187	6.48097756973905
Gm805	Gm805	0	0	0	0	0	0	0	0	0	0	0	0	0	0	0	0	0	0	0	0	0	0	0	0	0	0	0
Gpatch2l	Gpatch2l	9.8394932815846	7.93798298338837	9.33724430232389	7.58207297855418	10.4242546621263	7.81153036521942	10.1457466624818	8.57094126189689	10.7007366876832	6.04491404583566	9.26549345415229	7.48025213675407	10.0727281716736	7.54464570106416	6.64637402039073	10.129137963343	6.73829302636362	9.0332369434923	6.86694463787693	9.3903670410329	7.58578886990528	9.8884028848401	5.84409816819716	10.1781421952985	6.82732502901958	10.1043414905254	7.70867705955341
Esrrb	Esrrb	0	0	0	0	0	0	0	0.0676175373404004	0.00869265560916525	0	0	0.00882321051832948	0.00822979572288296	0.0178231185730581	0.00886271852518761	0	0.0157428212027133	0	0.00875752116794031	0.00703518360140486	0.00817457746516546	0.00941212624105596	0	0	0.0342106398075803	0	0.036019901237064
Vash1	Vash1	2.6258642094192	6.11406185598535	2.46265093455932	7.46392914583676	2.24697333122985	6.66925344038815	2.82114463306206	6.94819770348681	2.69349427234292	8.92443378491644	2.2150708397422	7.49694611509423	2.93719268459224	7.72505190702891	9.70761527246348	3.03660448776085	8.37496339540129	3.15070415131012	8.36309877209723	2.92055717929925	7.90406618099141	3.23266767903749	9.90622470507886	2.50605796662357	9.15088044382523	3.18739676722141	8.50527847692835
Angel1	Angel1	8.4894351266686	11.9573178649195	7.97862129990199	11.6093676231119	9.12871780226887	11.4134194942543	8.62587608032632	12.7419014254152	8.19025398244488	9.98494651873277	8.14418481320727	12.7187633823496	7.68500034690234	10.8352362504079	11.0205165474982	9.40985874280741	12.6032814833121	9.68754818837859	12.4558905975862	9.75287502662755	12.5490571518679	9.72671372594566	12.9318554561461	9.59917528391942	12.6777855643035	9.34181464514599	11.953990114274
Lrrc74a	Lrrc74a	0	0	0	0	0	0	0	0	0	0	0	0	0	0	0	0	0	0	0	0	0	0	0	0	0	0	0
Irf2bpl	Irf2bpl	14.7678434596737	21.6530102508894	15.7650972924577	22.7716460147543	13.8439741045801	21.4433088952332	17.3376878421088	19.31982435134	15.9913090199447	22.9709033076765	15.071021932113	25.542027177577	17.5906719940202	22.1424312959157	21.0748980537819	17.5978061593444	22.1321056782468	15.6377938956566	19.9882135940985	13.0765688181274	18.8689883137772	14.9350026089996	20.8653305357812	13.6708286544234	20.2607106450114	14.4893039513451	19.9863039969926
Cipc	Cipc	9.61473497956016	8.57505305720053	8.79318245846376	8.82239015212254	8.45449557024777	8.18904703556708	9.37418922811386	9.01998503933877	8.06777846066146	8.41458562442457	9.20708373453494	8.2343920105911	11.0376530579906	8.3535637698119	8.82815866447403	8.90112018709836	8.91911886485869	9.88377658153285	9.21050912365365	8.81222769533296	8.23532736787025	8.28954240586965	9.19765330240537	8.39541340031014	8.07880712924152	8.15505664953115	8.73796153180547
Zdhhc22	Zdhhc22	5.45050211224792	3.30260515524135	6.31580298709607	1.15601244953913	3.51174695630847	4.31233727600183	8.19067031436881	2.36712606098477	6.54263919510592	1.2052308783898	3.23997138106387	2.36807394828185	7.20262993095496	1.71584647762711	2.17183603132003	4.37895898804643	1.83706001963986	5.86210557733836	2.50373328350449	3.65322338960375	4.24488674181961	7.74314947695538	2.3579255987213	4.26335526540654	5.13983546550989	8.30252466007293	1.89145413200537
Tmem63c	Tmem63c	6.27993620520919	5.02257576084229	7.44349005110876	4.919556130892	7.30436142024506	5.04858998166067	7.84329003060587	4.85143658043414	6.68876767816493	4.8165842484705	7.16107061248023	5.34575109117091	7.96425456127772	5.4116346153064	5.20994895207746	7.57910268522459	4.79090702151622	7.39437871834561	4.95384043485067	7.63726487233661	5.9501137998584	7.81655198937649	5.56070479324822	7.05812356853725	5.86958044124364	7.8915085877921	5.19369583441739
Ngb	Ngb	0.222823161527283	0.835469844677271	0.515528994049198	0.715762008068455	0.576868225887106	0.511681417060203	0.396482629174771	0.623769705259501	0.444126356424538	1.0394005855401	0.5829789304691	0.626106508065119	0.256958689428663	0.75885102204639	0.779848459122635	0.575757938530575	0.670278655814543	0.522836443384232	0.596587301971285	0.419349663307081	0.417656636607821	0.267158693857	0.562727781846797	0.410254560734101	0.267039470525048	0.156206974342122	0.281162100703501
Pomt2	Pomt2	18.0911970325414	18.7027594034301	18.5740113482629	20.4339310708811	18.9207725768406	18.2608467640676	17.384027355288	16.3286779429168	16.3565227978064	19.3313410547662	19.9833225257475	17.8191372574221	18.5676652515403	22.5803904120385	22.772356699676	19.4451858699783	20.9586070673164	18.8057830118314	22.6460443867513	18.9441098889754	20.4889975189083	17.658730229151	22.1065846910994	19.7884865071387	19.9366949712253	18.2903091639002	21.0979949928965
Gstz1	Gstz1	49.8875689798691	53.4713708443904	51.7264771368061	63.3920375317483	54.9009136525405	55.6201098608122	52.3605342365779	49.4519359756537	52.4975987311288	63.8063406206366	56.1456359524921	52.2416141982195	54.3206768751026	64.5835497726973	71.9037273009512	55.5819452044459	59.4956462831219	51.2806317307164	75.5232921808744	57.8016691963948	59.9593080517116	55.3777896138635	70.4374028017719	63.3323882748437	59.6202354876228	54.0458346748484	63.7208285761355
Tmed8	Tmed8	17.1044633247154	32.2764857722569	19.3271999395787	33.5644567463347	14.4956260251324	34.056357617617	19.0477235889148	35.7497364843377	20.5348035884839	37.4835365203856	15.9427757879454	30.0153663366047	19.5632217758585	38.8284657151958	40.6807928201956	15.6875151079429	37.2047260258346	22.1177512898757	41.5113627461725	17.9869153576471	35.9751744677062	21.6225199609351	40.1189990838235	16.3792344370869	38.2831712980381	22.2661691562193	39.9716240806239
Samd15	Samd15	0.339860258006011	0.877046860161135	0.97667832221723	1.29281865658518	1.01523031196745	1.31442579404183	0.779788271561387	0.847403116506383	1.0299682453834	1.11252081082136	0.623990597504073	0.965019072312439	0.543819869343108	1.52294066061578	0.787588890478691	0.415976593459072	1.09408337856066	0.381557167755751	1.39684189950377	0.529002097105045	0.89407627139715	1.00798395557999	0.938221149251169	0.65867300283542	1.11082099277579	0.412018452188392	1.33371765718328
Noxred1	Noxred1	0.462436963554922	0.345791179993542	0.499289100525609	0.648414915038946	0.537207749690248	0.471964502534851	0.342850772112178	0.193628229492735	0.170688788540875	0.676021852467935	0.473001371243054	0.490881691705672	0.538666941011929	0.612455116660103	0.580093800352577	0.497875667808663	0.515209467264436	0.301408544557199	0.372585388896373	0.575594607331654	0.347784272000626	0.677659757732458	0.524039480436323	0.551848556908146	0.391859619637323	0.463121122634716	0.235761988125316
Vipas39	Vipas39	20.6157209993872	19.4326705706108	20.5578838744791	20.1533929003697	23.2826204298503	19.6457626813197	19.4645814580349	19.9409118210356	20.8948944856658	18.0557061322343	19.5083502476002	19.4878652515786	21.0776524972443	20.2166228448742	19.7722426825543	20.388140700021	19.419105093206	20.755890588048	20.5863481324064	20.5577076952732	20.8802890198181	20.3538327637684	20.4159299567811	21.4855995825555	20.6169103545092	21.2245844276364	19.1190228478381
Ahsa1	Ahsa1	66.3953601841562	73.4499386525676	70.7030831038674	74.8780791178756	82.5306141835819	76.0759402861493	70.1952670822473	91.252709650963	82.6807008981525	74.2531787531608	76.694117075046	93.7757283519612	73.0058569801595	65.5765326540399	76.6347856765781	86.7743981090713	87.0490890306346	69.9349195376466	67.3248770274596	79.4760800780988	86.051962467314	72.6867563666535	79.2529936143798	81.3223304361831	77.6963477650379	73.0438688878461	73.798235383743
Ism2	Ism2	0	0.0552264615033233	0.0132902803216484	0.0659009472421358	0	0	0.0127765977889257	0.0309244497278296	0	0.0171766871029426	0	0.0161409563757722	0	0.0163025793598776	0.0324264626325352	0	0.187196852357601	0	0.080103929764553	0.0128699855194346	0.0448630908153558	0.0172183037846079	0.0697454799962381	0	0.0625840722687366	0	0.0329469445004895
Sptlc2	Sptlc2	13.4414955991019	11.2597545691238	11.9565153701787	9.56712700646823	13.4226297393874	10.4626446216901	12.3369044835578	10.6955759846627	11.1496669035404	10.0784783522676	13.0436862451266	11.1867920829399	12.6833823432002	11.7375965757763	11.8260017523982	13.2585059564637	12.0535409578458	12.6046200850186	11.2220868500403	14.384234966461	11.853655584862	12.9182686271471	11.1225275827139	15.2809563259476	11.3175225787254	13.5968666067322	9.433085844274
Alkbh1	Alkbh1	10.8007465113204	8.09226422925339	12.0808238772234	8.84456342296264	9.14146156945772	5.90125225269063	11.2328332228194	7.49873455972127	12.2692059210071	6.5483386123602	9.65402290782524	6.86511001237463	11.5963820867827	8.37135776353599	7.29530489722665	9.96037588568016	7.0768304924956	9.57316748594906	6.98019393559011	10.4971909509732	7.46574340329255	10.6724138100829	5.1912548941512	9.96203468542339	6.53287115366617	8.97042263010682	6.83564532305843
Mir3068	Mir3068	0	0	0.849905014999589	0	0	0	0	0	0	0	0	0.516101972217728	0	0.521269815987984	0	1.77974795682489	0.920855402249853	0	0	0.411513714203694	0.478161043880121	0	0	0	1.00055295285335	0	0
Nrp	Nrp	0.279043159204936	0.327889414387039	0.746027735388529	0.533544207479599	0.679195015725594	0.249193223453764	0.193090429148534	0.534120752222205	0.30899047361502	0.593344432438057	0.450659875975164	0.243935376612311	0.520066817578696	0.281574806584962	0.490055309631186	0.160228021184235	0.466330620370118	0.264546302977321	0.345884660829506	0.500147437262951	0.355146963360535	0.260217134631998	0.331273146525721	0.380566623860465	0.202676110962601	0.527861321354403	0.142263216766216
Slirp	Slirp	41.383632250584	42.1169648742492	31.8886795723354	40.8218620605752	47.586386304645	40.1597861786993	36.8952162317466	41.6676330854253	35.7588259322013	36.5538759011399	41.5273933446326	38.4366635872416	36.8499611703807	38.4284089404603	32.646405369532	37.0235714582451	40.714335929307	30.9334497171721	41.3377572212371	42.9840315413816	37.504259059848	36.3310319235605	34.3944757663167	42.0644194929303	26.5994256368339	36.849507516984	29.2972250995582
Snw1	Snw1	35.1826813535439	32.9748955594019	34.8801846596697	32.1204487086832	34.9845481959176	33.1619887574723	32.3308835088713	32.9488845068222	39.3322831500201	32.315353051235	32.7841581906788	29.0119280563368	35.8899677693805	32.2582178726955	28.7426325790646	30.8153199625348	29.8468126256915	31.3873287815255	29.5669318864949	33.2729896787914	30.9461505718269	35.5732749997393	29.724516174021	36.6942439895943	26.9315872568868	35.3474067654173	32.6148036816062
Gm8300	Gm8300	0	0	0	0	0	0	0	0	0	0	0	0	0	0	0	0	0	0	0	0	0	0	0	0	0	0	0
Gm2042	Gm2042	0	0	0	0	0	0	0	0	0	0	0	0	0	0	0	0	0	0	0	0	0	0	0	0	0	0	0
Oog1	Oog1	0	0	0	0	0	0	0	0	0	0	0	0	0	0	0	0	0	0	0	0	0	0	0	0	0	0	0
BB287469	BB287469	0	0	0	0	0	0	0	0	0	0	0	0	0	0	0	0	0	0	0	0	0	0	0	0	0	0	0
Gm4027	Gm4027	0	0	0	0	0	0	0	0	0	0	0	0	0	0	0	0	0	0	0	0	0	0	0	0	0	0	0
Gm16381	Gm16381	0	0	0	0	0	0	0	0	0	0	0	0	0	0	0	0	0	0	0	0	0	0	0	0	0	0	0
Gm21319	Gm21319	0	0	0	0	0	0	0	0	0	0	0	0	0	0	0	0	0	0	0	0	0	0	0	0	0	0	0
Gm1995	Gm1995	0	0	0	0	0	0	0	0	0	0	0	0	0	0	0	0	0	0	0	0	0.00870184806876977	0	0	0	0	0	0
Gm2016	Gm2016	0	0	0	0	0	0	0	0	0	0	0	0	0	0	0	0	0	0	0	0	0	0	0	0	0	0	0
Gm2022	Gm2022	0	0	0	0	0	0	0	0	0	0	0	0	0	0	0	0	0	0	0	0	0	0	0	0	0	0	0
Gm10436	Gm10436	0	0	0	0	0	0	0	0	0	0	0	0	0	0	0	0	0	0	0	0	0	0	0	0	0	0	0
Gm5662	Gm5662	0	0	0	0	0	0	0	0	0	0	0	0	0	0	0	0	0	0	0	0	0	0	0	0	0	0	0
Gm7104	Gm7104	0	0	0	0	0	0	0	0	0	0	0	0	0	0	0	0	0	0	0	0	0	0	0	0	0	0	0
Gm5039	Gm5039	0	0	0	0	0	0	0	0	0	0	0	0	0	0	0	0	0	0	0	0	0	0	0	0	0	0	0
Adck1	Adck1	7.88172641394886	7.88818671439954	9.5304898728856	7.25306029532685	10.8418435411095	7.58168383187036	9.68710560088708	8.06262205396227	10.2833274197284	7.12495899602709	8.05951604687419	9.7271829496528	8.15978189916149	6.66668158929327	5.96395739219186	9.69280238918343	7.60722142912059	9.24541685981304	6.84923966830047	10.2111820895881	8.11966342715876	7.49596387883975	6.38658982154863	10.3900436609155	8.32683263009787	9.56774199821304	6.44647419118795
3200001D21Rik	3200001D21Rik	0	0	0	0	0	0	0	0	0	0	0	0	0	0	0	0	0	0	0	0	0	0	0	0	0	0	0
Nrxn3	Nrxn3	0.0345774725979427	0.0369365711071263	0.0177776149610696	0.0352607059380714	0.0420810298876798	0.0573460363835106	0.0375990834741676	0.0372292120373055	0.0340341127472591	0.0413572129419928	0.0186144197871546	0.0215907942200808	0.068471516903465	0.0305297826987244	0.034699955352588	0.00992728154975403	0.00385233937607172	0.036878740869932	0.0128580296495612	0.0309877410293186	0.00400071197484956	0.0184255180512263	0.0373177467635029	0.00392980786130008	0.0209287447774344	0.00769525083151192	0.00881423234571451
Dio2	Dio2	0	0	0.0288660774655922	0.0143134817483779	0	0.0214879797155807	0	0	0.00690778358898583	0.0223843396158381	0.0120899296048367	0	0	0.0212452186395791	0.0140858546190514	0	0	0	0.0139186604701813	0	0.00649608296930861	0	0	0	0	0	0
Cep128	Cep128	0.830105507932302	0.950424769618198	0.85901050871136	0.99560880821552	0.91673408613075	0.987767605107523	0.617678201240696	1.17814626605077	0.802205348599012	1.10118036569337	0.636192618757533	0.797290044869742	0.901894530484795	0.762439791181926	0.562306027069455	0.643478666311974	1.05179042772058	0.973887562734015	0.76609818678006	0.899474640136928	1.06872524556855	0.977177245448578	1.04086314586273	0.972594336202582	1.25792422936742	1.03538823529286	0.926249849540389
5430427M07Rik	5430427M07Rik	0	0	0	0	0	0	0	0	0	0	0	0	0	0	0	0	0	0	0	0	0	0	0	0	0	0	0
Mir669c	Mir669c	0	0	0	0	0	0	0	0	0	0	0	0	0	0	0	0	0	0	0	0	0	0	0	0	0	0	0
Tshr	Tshr	0	0	0	0	0	0	0	0	0	0	0	0	0.0156052055951753	0	0	0	0	0	0.0332117401042693	0	0	0	0.00722926066764454	0	0	0	0
Gtf2a1	Gtf2a1	6.30418380863097	5.19588641578309	5.82263982589238	4.0426587625633	4.90859999739116	5.60270881834915	4.92498894404688	4.80988110652219	5.52095620613541	5.58234047221126	5.85454216419268	4.10810414158497	4.40166782911077	5.98625322955819	5.57253730982856	4.92398978294818	5.11839220008717	6.38389961150447	5.77125773381316	5.55451373660267	5.73192051205866	6.30003085389121	5.46798316589453	5.94348581097962	6.1059407421673	6.35105380006911	6.8588831028662
Ston2	Ston2	1.30498356992769	1.80086760655893	1.33660789697237	1.30366804131535	0.941711102038141	1.6877524057022	1.48388511891128	1.85105143724037	1.4125635636968	2.1089104577807	1.31782492835179	1.80458371490277	1.51796735893287	1.95165399678363	1.72989411109992	0.970864260333438	1.94071950983457	1.4035643648894	1.83204227789404	1.03481394280102	1.56122286669468	1.42399687314207	1.70551379351997	0.989873170793085	1.73726769527108	1.29590092451247	1.78709540564372
Sel1l	Sel1l	115.241281346442	54.6106207117737	103.426087972543	57.9063150437716	112.645375429539	57.2798594776415	106.969339313586	57.5634333901619	87.0705726982973	56.8249141576815	113.706637107116	52.5182909300321	102.179663638402	58.1230738249916	64.0517291381112	121.950119166254	57.0433379812742	123.770822272614	59.0133584678982	129.253975485168	59.4202380386204	122.423664958326	63.3007053778123	125.280267297342	60.4872376302813	134.925789547609	53.8379901364234
4930559C10Rik	4930559C10Rik	0	0	0	0	0	0	0	0	0	0	0	0	0	0	0	0	0	0	0	0	0	0	0	0	0	0	0
Mir8099-2	Mir8099-2	0	0	0	0	0	0	0	0	0	0	0	0	0	0	0	0	0	0	0	0	0	0	0	0	0	0	0
Mir8099-1	Mir8099-1	0	0	0	0	0	0	0	0	0	0	0	0	0	0	0	0	0	0	0	0	0	0	0	0	0	0	0
Flrt2	Flrt2	0.00511140068995937	0.00982824022526382	0.0189213741538587	0.00586394930018441	0	0.0234751964766524	0.0045475110631008	0.011006785967662	0.0169798907580468	0.067249743249593	0	0.0229798820939555	0	0.0116049923807386	0	0.00660373343615454	0.00512523437915586	0.0163547541822319	0	0	0.01064526489123	0	0.00992966506808496	0	0	0	0.0117266424979902
1700019M22Rik	1700019M22Rik	0	0	0	0	0	0	0	0	0	0	0	0	0	0	0	0	0	0	0	0	0	0	0	0	0	0	0
Galc	Galc	16.1182797136149	18.2946025749537	13.6443520083148	17.4689011454664	13.9819506177688	21.3588608829458	14.2220163672235	21.9788211587699	16.073803963303	15.2981788756201	13.3310986521477	16.3791557168304	12.7130748142526	15.5206520903605	15.2857293913711	12.5680162826699	16.9509839773533	11.5988791535721	17.1139680091454	14.2325018902258	17.6630889944123	12.9366255722918	16.2270788977008	12.9567716738275	17.2301181002863	13.4074600616575	16.7274547858165
Gpr65	Gpr65	0.0168959528163212	0.162438334603394	0.0781817608115598	0.290753014788603	0.117767014836614	0.0969978280128099	0.150319916231143	0.30925890084128	0.130964755933707	0.323340934304856	0.261957859905451	0.189902449022825	0.123991244642802	0.402788367360999	0.476881955110526	0.13097353385111	0.220241848651746	0.252286239099238	0.320430642938932	0.0454255939759085	0.0175941883868326	0	0.262583448488864	0.190106056865556	0.110447624511524	0.203051397348306	0.271340415769751
Kcnk10	Kcnk10	0.128890839427467	0.0413053814915302	0.225310389882441	0	0.527623590976581	0	0.242084498334663	0.0154194946728183	0.174439943651591	0.0513876568756805	0.194283689129443	0.0643854019821564	0.0450413178469509	0.113802687817353	0.161684257026814	0.277536692832938	0.0574398553318108	0.244389399513198	0.0319530243324534	0.308026056900989	0.0745651844976897	0.291902250737715	0.0695527368616255	0.278325965535536	0.0936166797576956	0.43027176283736	0.114995632186667
Spata7	Spata7	3.65517796988104	3.54533849965613	4.60044868620691	3.41057322774913	3.20283184755509	3.99161917269231	4.20584085549237	4.32029657928502	4.33527610316103	3.69179543582009	3.32152272225671	3.37789087503901	4.18958887806483	3.70678164266601	3.63144434230569	3.10625662206249	3.55104606752059	3.43063124427486	4.11390537705815	2.94085797190441	4.22914492460027	4.84991733301387	4.29199878477163	4.27050970774008	3.78758356939961	3.66058567599765	4.56557893932331
Ptpn21	Ptpn21	10.8106124592641	9.01973814778554	10.086586216703	9.46487711386344	10.5693388949415	9.63239821744957	10.6810264451299	9.59082088337478	9.36664394921516	10.2610559203727	10.6165036728942	10.0331374689688	10.3790173460269	9.55945977636522	9.38573167147663	10.6017726843696	10.1108735587742	10.5928595136268	10.6919229802459	11.1160339271774	10.5266262154027	10.2252778495175	10.4330729563393	10.8897235921314	11.1236971496858	10.3834119637384	9.43485537927114
Zc3h14	Zc3h14	38.3390895077795	32.2665155140341	36.1548862105	33.2911692327603	33.2978071822824	34.0553578393653	36.0533480959126	34.9035113870373	36.3861391850192	32.1471716128829	33.7988444363648	29.7215033952824	37.7481158473211	33.3359771685834	33.1924293106808	30.5462429559159	31.8183712961905	37.3675604710708	31.6958154694025	31.6471159842687	31.5632002253794	38.1295222036771	33.4500655627541	33.9392389525848	32.5129490719379	38.4305424548429	31.6664863859255
Eml5	Eml5	10.1246746902919	13.3638992251806	11.333939519779	16.8420156322359	8.94111602439977	17.9120097447697	11.6950718954674	14.1032698128325	9.12674209704034	22.4732277047822	11.2744110132232	11.1986388478372	12.3251949118417	20.955807730704	20.6025670020367	7.46741459719494	15.847143796887	13.2719782172332	17.7069673521238	10.3693254936487	15.1046714835087	11.5556256338066	16.9467892076495	8.77112953828367	17.4682172984341	13.1037731517241	17.004426432997
Ttc8	Ttc8	18.420717390149	21.9709671485325	17.1492640819057	20.1049998806329	17.528303698732	18.8222940401623	18.7377553119009	20.4764609218202	17.2301013666608	17.0695784024289	18.3067882720656	17.8421907986363	18.7677817133313	18.3598546843498	17.9930619658407	17.6460827533197	18.439052172867	18.9929172817248	18.6737253737697	17.0295001548133	17.6598464217441	17.9400998538317	17.6787748267622	18.8098516537619	15.4970826179051	20.1007320221837	20.6617597816809
4930474N09Rik	4930474N09Rik	0.0308466077352395	0.0296560462919631	0	0.0353881362103816	0	0.141669616832315	0.0274436105568251	0	0	0	0	0.0693402309612254	0	0.0350172750536146	0.104476077308398	0	0	0	0	0	0.0642427252832136	0.184921068707141	0	0.0315520797843498	0	0.0308922441969114	0.10615303802071
Foxn3	Foxn3	2.84814254799369	2.57792934308475	2.4943784488479	3.09214513503688	1.77076434586304	3.0627983649753	2.69462411000848	3.27599005031347	2.64612293758401	3.32350146472868	2.27521964193972	2.87325096444155	2.1410927794753	4.16376992809092	3.82724160949584	2.997601786594	3.98426023715687	2.85988130387346	4.23129144065693	3.51118442168897	3.63135018732245	2.93176737776555	3.3062723251836	2.33062440273031	3.90526049120201	3.04715133644172	3.36274610523514
1700064M15Rik	1700064M15Rik	0	0.324423352924174	0.260242233275068	0.258086500362225	0.224005121465524	0.193724964412561	0	0.363326325639523	0.498217197766854	0.470880901324388	0.0544984036062989	0.126424979240932	0	0.127690900660623	0.126991076914394	0.0726615444905253	0.11278694074068	0.0599843361402064	0.501934949668864	0.0504024549179718	0.351392767130508	0.134863365457115	0	0.23011005163656	0.18382251924515	0.168973391514269	0
Efcab11	Efcab11	0.192862115835214	0.320268099733023	0.292064990654765	0.261485657991452	0.192039190043244	0.20130917036588	0.0935921295741702	0.0566325471332751	0.194145778491796	0.146794674409971	0.135916753314887	0.157649321624748	0.147046441896345	0.199034874156843	0.158355233658355	0.15856301274757	0.105482228290582	0.224397661539487	0.215153967369538	0.0785635172114351	0.127802347639298	0.147150337128776	0.255452512040354	0.125537322757258	0.133713335651982	0.0702354358155007	0.120672762409236
Tdp1	Tdp1	13.8571067624641	8.50249670565143	11.8111982339979	9.01183427815907	13.6749403896125	9.26250432036796	12.3283910080967	9.17995676059277	11.5717308269644	8.88879766076684	13.1882158741579	10.3368569705642	12.2694960785879	8.57672750276678	9.00802398141662	14.2994737299931	10.3368819557662	11.9176178496371	7.04998778759352	14.0953960238851	10.0548774643269	11.7464022504892	9.49898819354312	13.5601166012764	9.80834026045287	13.0643977181239	8.20090331687001
Kcnk13	Kcnk13	0.373013991739245	1.15429870670081	0.75513732855844	0.90935683691253	0.499098814576341	0.76288542380332	0.456311755993689	0.740487538678881	0.542123388797561	0.697112975932405	0.451818384653763	1.04812482789719	0.708783223025593	0.939525192119731	0.868574894641025	0.617459686392012	0.888305886103489	0.447569500377761	0.676208957739946	0.543219260266316	1.15314866141398	0.517113466682849	0.498187122667216	0.512701018809447	0.660390670038808	0.501979114572434	1.08308845219588
Psmc1	Psmc1	103.161807095074	94.8324033863522	97.2936171259383	83.0655379961067	101.946915279307	87.7962317772542	91.5646869308043	82.2774624394369	90.3797135323934	80.1171571841157	92.0252299554967	86.46299233757	86.1789843738807	83.6854668123123	78.3133628926654	87.0112255120623	87.9358275594176	89.4898350487968	81.4252365695648	92.9530046103511	95.2469878814238	88.3861233319546	80.3424175019614	102.860118457085	86.5136292149809	90.3362102824104	96.6112174878455
Nrde2	Nrde2	5.3853456953672	7.19044081004558	5.64177216265634	5.9659552563598	5.77933213381051	5.97088944005533	6.10817413166513	5.31602498340084	5.80155536231799	4.82221772121386	5.09578361773796	5.77923368191836	6.05415366953482	6.27930716322492	6.01400762436937	5.82531015810148	6.15180850603693	5.76453496101756	6.60532919000476	6.43209744485414	7.22029594528029	6.85386484732156	6.27143117733905	5.47862690054159	6.19617597756268	5.54935834923438	7.54042788195431
Gm10433	Gm10433	1.64722752911087	1.39009350388928	1.60911633137536	1.61678431388621	1.33038359538398	1.45000496824437	1.27010469684988	1.10354413741167	1.15520656381801	0.919429408741363	1.50750503416515	1.17255659984684	1.13207027047986	1.3505148865279	1.54974605089147	2.15180088489979	1.28464439314876	1.03459360794801	1.47009706499887	1.83707030437653	1.4675346266008	1.25082029037105	1.79554846917459	2.43374468084329	1.53540958935593	1.3014020289936	1.23870205012259
Calm1	Calm1	161.884786050621	191.0438796049	153.49972821892	196.21411610393	151.931361659424	192.524654023211	146.865034059471	184.881656520456	144.501121038822	195.686599155107	139.252887945037	193.761526888299	147.347986333773	197.883715344317	204.629806172731	156.601065096106	188.314584525628	147.78747636937	201.523244173194	146.419068549386	179.857151458982	144.91651756638	207.643251711541	149.042340833791	177.961884265167	153.071479215626	183.899830833946
Gm10432	Gm10432	0.037858078372617	0.247498926098488	0.0630643358030378	0.234532269036117	0.0753930825220532	0.165177724822649	0.0943084124833165	0.195654752692542	0.0335368495679003	0.190180451693319	0.0146739596435244	0.2042432350918	0.0317511050181108	0.369599992676097	0.153868336774798	0.0782578938783365	0.106289508963508	0.0161510736006818	0.270296842025813	0.0135711055821715	0.16557486366043	0.108937846862667	0.191217037955873	0.00774478101156238	0.189731237250525	0.0151656352225288	0.173708999808467
Ttc7b	Ttc7b	19.3392636921375	19.3325025910161	17.9365267989767	16.6248158780323	19.424650965433	17.4130151408426	18.5840922955799	18.4507917170716	16.5949967903755	15.0384241037435	18.8216617695914	18.8461187641122	16.5068709288061	17.3239676904409	16.2652436637964	21.9491906648979	16.8659402291212	16.7596270030087	16.801131347492	19.7210953472771	16.9887479309087	17.2988126111941	16.645202562291	18.3154598079738	16.0521599679008	16.7186456171119	17.7594464375798
Rps6ka5	Rps6ka5	1.778377646499	1.83638638718313	1.27244630763613	2.08743419167801	1.50845028458513	2.19314598840185	1.325814155398	2.71257818472812	1.43134261608773	1.82179701545077	1.54774971476536	1.72119890598441	1.4845983654326	2.20575452775306	1.85903868837458	1.10624975134463	2.1546887810928	1.15911629118865	2.1492578856537	1.13628593894738	2.32341120935758	1.8262109717624	2.04726886574886	1.17901371214148	2.83452155186461	1.61610048080147	2.44609751342865
9030617O03Rik	9030617O03Rik	2.67376752734615	5.076336298078	2.36007225673392	4.0082735785197	2.80778175438688	4.96611456464841	2.75860555592818	6.25356731595869	3.39612013273368	3.78925483970681	2.72154462109498	5.51792765155548	2.68529390402007	4.64219102773319	3.94453005166349	2.54000366502572	5.59856699574728	2.86369939228663	5.31391955851041	4.62121362364204	6.85536926769475	3.30005935682264	3.29547716977951	4.01044620421554	6.0586285570347	4.10659241222739	4.1624877863209
Gpr68	Gpr68	0.0206993498982263	0.159203471335115	0.105359123828052	0.142481420314096	0.0206110275813499	0.213898890806451	0.0276236970169698	0.267441346690434	0.114604169957069	0.16092669075219	0.0802316013148365	0.25591589949056	0.0651010887910565	0.14098824124297	0.151900168320569	0.0668569132616103	0.0830214856236672	0.0551924348223012	0.207826846136074	0.0278256063527177	0.172438105410691	0.0496358748757998	0.0703703039825096	0.0317591262422785	0.0338275392048849	0.041459947703929	0.106849620010575
Ccdc88c	Ccdc88c	1.07235594239913	1.40787979205254	1.6486833535565	1.39559290634127	0.947224453749537	1.33055059394291	1.55418418030712	1.50842211403663	1.80031639585611	1.88944650102305	1.24024577437793	1.64591579378909	2.15776689679798	1.5773134180857	1.42547080177548	0.759758902102933	1.05791533298841	1.10068206119954	0.951897455010128	0.687186044999716	0.888534476326506	1.02304965563702	1.08080664071221	0.66048752901403	0.935911380168208	1.03929914996856	0.7870036423379
Mir1190	Mir1190	0	0	0	0	0	0	0	0	0	0	0	0	0	0	0	0	0	0	0	0	0	0	0	0	0	0	0
Smek1	Smek1	24.446950526078	19.3128642920555	23.0921079608726	19.6396298784567	19.2633920981657	19.0756257948772	21.9185677767214	21.5097251666977	24.8147464813943	21.0330365655784	22.380942686925	16.7028752776202	24.5695911521969	19.7565118155341	20.2722705967184	21.229776836022	19.5566515717255	26.4698183881566	20.8068370829075	21.1234450402578	20.0303056004497	24.3976018551399	20.5552712677811	21.298766487637	21.2148152979072	25.8353842112712	21.6212064188355
D130020L05Rik	D130020L05Rik	1.06486470109496	1.08001580715402	1.05045518224869	1.06054819564171	1.22344732671392	1.18234720215666	0.947388847532	1.04573520661892	1.50308914261758	1.27365688955	1.11124002966263	1.06533436136169	1.0550226448542	0.823606309261015	1.33432801703035	1.7990764023775	1.19681497279505	1.24806118743333	1.20100080295768	1.268922449701	1.09668549096376	1.05226053290128	1.0229637046674	1.59193474029374	1.35139200438612	0.914091540546544	1.31547584148503
Kif4-ps	Kif4-ps	0	0	0	0	0	0	0	0	0	0	0	0	0	0	0	0	0	0	0	0	0	0	0	0	0	0	0
Catsperb	Catsperb	0	0	0	0	0	0	0	0	0	0	0	0	0	0	0	0	0	0	0	0	0	0	0	0	0	0	0
Tc2n	Tc2n	0.681063837189912	0.396312618628962	0.591588199258196	0.397522067628081	0.517541476903733	0.493883802553762	0.53683173377758	0.591781515246193	0.34400125191659	0.371573156183417	0.416815853668728	0.335738272440716	0.400842013548798	0.345882096280565	0.290027793002364	0.3704877169675	0.371405612666319	0.420542356635143	0.486528473014626	0.390843147202356	0.348383474658376	0.48708063314798	0.255329105029706	0.409428766529725	0.279881289595094	0.418815800772356	0.287829976609513
Fbln5	Fbln5	0.997225340718809	1.55646686671453	1.33305142603788	0.501402990161551	0.655850732137414	1.20860314213945	0.963884055423289	0.702545983482499	0.749798705700795	0.471211936842034	0.888778055079476	1.39758277153411	1.17451879491778	0.684824523227384	0.423932116171459	0.644188425573985	1.06164798962931	0.906025073789203	0.652385543037495	0.661997286721707	1.00638578436198	0.841379879692998	0.603899043934167	0.579277552355061	0.938920385080435	0.64114119026965	0.579023121353758
Trip11	Trip11	19.6061574562339	16.9563779819104	18.0872388140956	17.8134920884318	17.5506431986937	18.1964164580164	18.4993088571337	16.6455071118442	16.4213485574434	20.3483645076035	19.5273831743109	15.618327828605	19.5398592486693	20.0920087541498	22.065191980024	16.3684553092847	19.3094723410514	20.6170107693313	21.0313215442683	19.3403787231923	18.7291854412989	20.4786088326172	20.53577778921	16.6075898658463	19.0376613099749	20.649318886237	18.4827453395463
Atxn3	Atxn3	3.22211197897631	3.25263827931749	2.75825946577772	2.74927313128737	2.60679535088141	3.42209198793913	2.72928839910726	4.16305812057722	2.95096194361051	3.33200394580749	2.83605497079263	2.79911782082335	2.610860051656	3.21578333186666	3.6225591157917	2.28956472906118	2.99525089434619	2.90675390544705	3.39234509782099	2.68907916167192	3.50206068758907	2.85717423256319	3.41660959343229	2.76023479315524	3.9126915759018	3.28738296018739	3.16479057394385
Cpsf2	Cpsf2	10.5107131651605	8.62209232686814	9.85346134040916	7.87697965616353	9.59597480355179	8.67497839228815	9.57584249207548	8.91379953858509	10.4824218810017	8.10622642345789	9.66252081775686	7.94729065177568	10.1603834751322	9.08058884716754	8.32191760851991	8.773727698101	8.71875943695566	10.2857618425479	8.68759446223077	9.41340524677316	8.59970163396064	10.7362910991937	9.31434810427277	9.50145617492456	9.12385695004077	10.7860023591808	8.67471042742483
Slc24a4	Slc24a4	0.0173401580767885	0	0	0	0	0	0	0	0	0	0	0	0	0.0393693264465112	0	0.0224028184495166	0	0.0184942145365359	0	0	0	0	0	0	0	0	0
Rin3	Rin3	0.380228512418006	0.461293250133636	0.435663813528614	0.540068706148554	0.144230899271538	0.343019371726259	0.322173057297992	0.341156800653533	0.180443650676104	0.584718948737154	0.342128111484015	0.824191794415084	0.246762424986647	0.61662563708087	0.674570769184644	0.38597478774166	0.753437593280794	0.30897846217466	0.666563850992125	0.259622328302206	0.48078633536137	0.206232910366477	0.721064175821352	0.314843613201258	0.729876785922219	0.190395523505596	0.623089457012002
Lgmn	Lgmn	18.6217382551597	27.8594659165982	17.896305680038	24.9609859968791	19.8915113463595	24.3815376102052	18.3067920137462	22.738431049529	14.4256011401164	23.9399755694675	15.7937769554668	27.761549203541	15.0983112115096	25.7102289710616	24.9136976667966	18.4315662202447	24.1262641234602	17.0326386705482	20.7957153790402	15.0057575560883	21.7900079969682	17.2209866793278	27.0376354954723	15.6024192695835	22.7978179350915	13.4926244963688	21.2945033495461
Golga5	Golga5	44.3882472721483	30.5010494469562	42.5366916733504	31.8791744699234	45.8169400080903	31.5180236725522	43.0056319156904	31.7090484130676	41.788246443724	29.7528394651432	47.6640371237274	30.1786271087425	41.3715886333187	31.289660784296	34.8015501736263	47.2704409947726	32.3754291552202	47.4757830950904	34.1653473558849	47.1176112588967	34.5856090949583	48.9038868295719	34.3854925952066	51.1955218087136	33.556794553863	49.7493299254674	34.9299827162067
Chga	Chga	3765.06914974378	7040.72067578989	4763.79934807786	7607.53979884935	4249.4174739326	6444.84098378451	5211.48004972994	6178.67257015961	4677.48366993448	6405.14763088531	3523.14109705875	7971.71682171744	4703.13701126728	6874.53070718355	7248.5329234993	4452.4357490633	7606.48972023215	4582.82033298204	7357.33338828692	3833.86795569403	6942.2392977622	4580.60751455026	8111.72833544952	3451.0835997333	6738.62099864005	4183.27209890398	8178.61349599395
Itpk1	Itpk1	7.29068646354072	7.0215050779501	7.3231399025271	7.41693701868174	7.92988718465334	6.31471483262862	8.50913360264855	6.37284043519325	7.93248652852005	6.74524172275301	7.24937535786098	7.23789646121732	7.8429982054886	6.18569864623556	6.56765301668085	7.22035935798707	6.6354144785017	6.42122236979878	4.67598275722242	6.86389313848788	6.46773084248353	7.06616036659758	6.48943595094409	7.95112410565615	8.12301156909457	8.49718434498574	5.97371017881249
Mir1936	Mir1936	0	0	0	0	0	0	0	0	0	0	0	0	0	0	0	0	0	0	0	0	0	0	0	0	0	0	0
Moap1	Moap1	0.223803392173486	0.336780680208303	0.207118751643543	0.312569889789551	0.261604693557007	0.279311073958561	0.337627080090727	0.104768186712041	0.323246471861207	0.197854425315064	0.169722764449874	0.174987363970818	0.183620694377135	0.198831995261511	0.164785229231057	0.238859234906488	0.14635376229427	0.249076588908368	0.325658572830356	0.218009545480766	0.151990567864255	0.233333880686264	0.189031204367486	0.199062477609417	0.233229752153851	0.214389523031784	0.189754250367492
Gm20604	Gm20604	0.236477253563505	0.172786101264048	0.262617325364932	0.271293664820135	0.244886954822479	0.119467937636429	0.218804650947975	0.0712915410805062	0.282804840257815	0.260216732022622	0.238315053058053	0.116947226559897	0.22808015092964	0.118118245135217	0.213583427926425	0.244415625535274	0.275056026930171	0.413633838129794	0.295467574674697	0.356037158729559	0.216699842050496	0.317553113449217	0.284823444932747	0.183833030169886	0.1133612146062	0.246300197800459	0.303816361229546
Tmem251	Tmem251	34.5295647046041	19.8544399679612	29.8101539078487	18.062574605745	34.2023753354657	25.1979106200852	27.0509733402279	22.494573049242	30.368250448321	20.5959454338613	33.8095884712919	18.4066376415179	29.4771066863925	20.8806412845842	16.177925491393	26.1364480032973	18.9868156818247	26.2320711154555	18.1352637935338	26.6281816079707	18.5895522179685	23.7499422961221	17.6323287518191	30.4848077743829	18.9573647025682	29.5458038108352	21.5139172890171
AK010878	AK010878	3.83984519422282	3.84170855097817	2.77352824171983	5.22891689739903	3.97888615064407	3.90700907143577	2.36081179970761	3.6637488990371	3.87168786216411	3.84595189076539	3.11583600996942	2.56141142321828	3.89462688314769	3.54391699337786	2.53763580546663	2.62163102647614	3.47460457070953	4.29517787310316	3.90057882573997	3.58109008436123	3.51090363716454	3.14410376095804	3.72973857897955	3.89573148951827	3.6732864861208	4.15817050804691	3.50944501600997
Ubr7	Ubr7	22.0871211417495	19.2798094359812	21.081544459678	20.3404075352848	20.3909682038702	19.0744809816809	20.7140011256231	21.3752139424404	20.5977788771084	17.7588746983929	20.9155037480608	18.1195184868815	21.8551793477472	19.2140985298805	17.3681906109751	20.6981343842382	16.1200743737551	20.9595098520332	19.1187826166794	20.8153446056449	18.0555495127976	20.2531796317211	18.3610485703777	21.49521632259	17.697800351471	19.893273290471	22.5040517485776
Btbd7	Btbd7	8.30649144145115	7.52423344128075	8.29535716915995	6.59136499328489	7.40703418798578	8.01871087600389	8.19958488161171	7.58293936024709	7.57478736525813	8.84694324295051	8.1470430528125	7.40449318152968	8.67286300204464	8.28196776381838	8.34119920143758	7.45557057466937	7.85592735755883	8.4729616099021	8.37376642765757	7.89712593114446	7.63214318297277	8.90878076810244	8.01920765541511	7.02293900337023	8.8387212023019	8.4031495724258	8.12719097778992
Cox8c	Cox8c	0	0	0	0	0	0	0	0	0	0	0	0	0	0	0	0	0	0	0	0	0	0	0	0	0	0	0
Unc79	Unc79	4.15513195803697	6.46789342420841	5.71506027279036	7.44122737529721	4.939634919893	5.94945309253705	5.53055273309313	7.18183911952556	5.25318640599155	9.12279607385472	5.30640572340451	6.29277839879589	5.92528776786709	8.47283829989489	8.58338701970622	4.60212991962285	6.84827808448834	5.17755439841986	7.19034547685166	4.85994448902974	6.49026798635751	4.98188616974953	7.78198206448037	3.91131959951293	6.3938943348489	4.96404581294116	5.74686458371418
Prima1	Prima1	0	0.0385364756235897	0.0741906035193012	0	0	0.046023057843868	0	0	0	0.0958857715404042	0	0	0	0	0.045253726303748	0	0	0.0427512671938488	0	0	0	0	0	0	0	0	0
Fam181a	Fam181a	0	0	0	0	0	0	0	0	0	0	0	0	0	0	0	0	0	0	0	0	0	0	0	0	0	0	0
Asb2	Asb2	0	0.0388946213078238	0	0.0464123957435785	0	0.154835938099259	0	0.0871172788243467	0	0.0645179354974467	0.0261349221755113	0	0	0.0306173349167664	0.091348599936562	0	0.0405655632589619	0.014382861267819	0.045132162063627	0.0241706939941203	0	0.0161685633308251	0.144085346258399	0	0.0146921344378094	0	0.0154691416000439
Otub2	Otub2	17.5470450664509	6.88122453621604	16.7991790589306	7.13584858488058	18.512530926607	7.63505805234592	18.2261623846853	8.62105399868748	18.5976500404626	7.311193290819	18.9524616589781	6.343539234295	18.47750855827	5.68654154308076	5.66639996358397	20.109155783861	5.18926186974446	19.4647152459487	5.37038307437597	19.3832374912338	5.63316184292258	18.3339757129567	6.11758913558389	20.5252436536319	6.52136983147093	21.6411022383665	5.99257473316373
Ddx24	Ddx24	44.7786046515085	48.3418541915077	49.4583068983662	47.1530044827536	48.0085477380997	43.7221965136502	49.8877376472451	41.4576973712194	45.6654055351789	43.4845163041217	43.8474786645661	45.8604910244749	48.8955677598542	45.8109812816707	41.3178562056005	47.534735895102	43.471112952551	47.7833093645483	47.3777623224026	46.1127382211363	43.7215191297748	46.5105599540984	45.5593823658264	43.1582080058675	40.9740220716552	46.1797267442361	49.9027550088665
Ifi27l2a	Ifi27l2a	0.0410822318195262	0	0.0380195335135717	0.141392236183722	0	0.141509175590149	0.0731000815737857	0	0.136473708618186	0	0.0398091396671152	0.0461744686355612	0.301482675252656	0	0	0.106153332268151	0.0411934183339402	0	0.412476271634733	0.0736343905370143	0.213899900716476	0.0985128773724113	0	0	0.179034390204789	0	0
Ifi27	Ifi27	49.9521704749576	43.4867475848669	39.0229892357076	33.3959152089082	55.7420151794995	35.4012595223998	36.9323757339656	32.7148960736101	40.39764340226	29.8732439942772	54.479771673442	33.8799134183765	37.5603812695725	31.0514439483972	29.1699589066182	65.9160276038479	38.1009388346844	48.7206107983232	36.4716159030223	72.0891522227772	46.8148269884341	45.5586507141418	34.867335220182	72.9419362399225	34.9803954476193	40.4348672305465	31.4164603692061
Ifi27l2b	Ifi27l2b	0.0331890308294983	0.0319080607862293	0.0614295482021661	0.0380754329216914	0.0660948322713919	0	0	0	0	0	0	0	0	0.0376764093897994	0	0	0	0	0.0370251649744302	0	0	0	0	0	0	0	0
Ppp4r4	Ppp4r4	5.8505872261214	5.35963586985375	5.30504110503002	5.20911827655483	5.03122010698614	5.30389812287281	5.41545966797792	5.34483310430339	4.84250071600841	6.67965590271318	5.52612036893574	5.19198864312763	5.40038837809836	6.55217617739553	5.10403791418556	4.13567099207884	4.86893230402186	4.22300801460606	5.42803193772028	4.139830199555	4.60517251899858	4.42846545206892	5.03226420741144	4.72505031023063	4.19577520508919	5.24767214808636	5.89776249034746
Serpina10	Serpina10	123.661730684325	103.86789684609	100.233856952326	122.624972552853	125.491247001246	84.7254747248583	105.085047253993	116.37168337474	106.775508536164	107.13596151295	120.31022193016	116.614668002196	109.551598368101	116.860982227651	122.074809555166	164.688813110244	97.9763821487626	108.711636718439	92.1545080681661	149.495592131795	88.3914419431224	109.422887717187	103.647747835036	131.494165134932	82.5316270371013	93.27299706294	92.7929293747521
Serpina6	Serpina6	0.0744369576538474	0.0477093166064961	0.137775299969154	0	0.0988257888818487	0	0	0	0	0	0.0721302400671602	0	0.130061169751854	0	0	0.12822625498328	0	0.0793910331267438	0	0.0222363771696935	0	0	0	0.126898925534868	0.0270327234184043	0	0
Serpina1f	Serpina1f	0	0	0	0	0	0	0	0	0	0	0	0	0	0	0	0	0	0	0	0	0	0	0	0	0	0	0
Serpina1b	Serpina1b	0	0.171318296895046	0.1413526235473	0.292045250409886	0	0.0292286788411934	0.0226482007121589	0.164452968447363	0	0.0608958759607479	0.09867079389772	0.0572239379722113	0	0.0288984669916146	0.114960343311977	0	0.127627327680243	0	0	0.0228137427523451	0.159051463016967	0	0.0247266080660347	0.104155076003917	0.138673128553358	0.0254942310003984	0
Serpina1d	Serpina1d	0.150938740762725	0.362782702212365	0.186248255714196	0.432903413835736	0.0250491163913424	0.259956869721432	0	0.352114105465488	0.0835688520872801	0.511512689025353	0.146261318971135	0.226197258281279	0.184611097259428	0.142788888568137	0.284012637343217	0.0650023525608721	0.227020870665619	0.0804921570258665	0.392898109874293	0.0450895747879221	0.104784250947377	0.180971298307571	0.29322121909098	0.0257317932221882	0.219261257352051	0.0755810246371035	0.201999955845234
Serpina1a	Serpina1a	0	0	0	0	0	0.0214805917218672	0.0332890005310226	0.0201431562693392	0	0.0447532868716172	0	0.105136812287779	0.0392262878137619	0.0212379141119395	0	0	0.225108540828484	0	0	0	0.0194815484613355	0.0224308588756677	0	0	0.0203825898079975	0	0
Serpina1c	Serpina1c	0	0.0734736877233469	0	0	0	0	0	0	0	0	0	0	0	0	0.0287602684725365	0	0	0	0	0	0	0	0	0.0260570546533675	0	0	0
Serpina1e	Serpina1e	0	0.101603817740273	0	0.121242383637025	0	0	0	0.0284468900264011	0	0.0948033028886371	0.0256019448842409	0	0	0.0299929464406779	0	0	0.0264921983895624	0	0	0	0	0	0	0	0	0	0
Serpina11	Serpina11	0	0	0	0	0	0	0	0	0	0	0	0	0	0	0	0	0	0	0	0	0	0	0	0	0	0	0
Serpina9	Serpina9	0.0856566958598385	0.123526011001235	0.0198177379530601	0.049133941184662	0.0213228015562666	0.0491745777434481	0.0381035254012118	0.0461128453438592	0.118561870041182	0.076838804525442	0	0.0240685099204253	0	0.121547566301803	0.0241762823523565	0	0	0	0	0	0.0445982555685119	0	0	0	0	0	0.0245643393766932
Serpina12	Serpina12	0	0	0	0	0	0	0	0	0	0	0	0	0	0	0	0	0	0	0	0	0	0	0	0	0	0	0
Serpina4-ps1	Serpina4-ps1	0	0	0	0	0	0	0	0	0	0	0	0	0.0281078241207998	0	0	0	0	0	0	0	0	0	0	0	0	0	0
Serpina5	Serpina5	0	0	0	0	0	0	0	0	0	0	0.0162587744338866	0	0	0	0	0	0	0	0	0	0	0	0	0	0	0	0
Serpina3a	Serpina3a	0	0	0	0	0	0	0	0	0	0	0	0	0	0	0	0	0	0	0	0	0	0	0	0	0	0	0
Serpina3b	Serpina3b	0	0	0	0	0	0	0	0	0	0	0	0	0	0	0	0	0	0	0	0	0	0	0	0	0	0.0175503764133178	0
Serpina3c	Serpina3c	0.107324292001898	0	0.158917150733651	0	0.256479236707567	0	0.0954842781503739	0.0462219881730755	0.0713054939111585	0	0.166397492667753	0	0.202526020307089	0.0243670505698525	0	0.110927091589086	0.02152295170939	0.13736058039207	0	0.0384728797894578	0.268222881419145	0.0257357605679998	0.0416987177444964	0.0219557667611807	0.0233857051110693	0.1504763042775	0
Serpina3g	Serpina3g	0	0	0	0	0.0178815969486711	0	0.095862433707405	0	0.039771051059359	0	0.0174017179831994	0.040368372084357	0	0	0	0	0	0.0766136570503627	0	0.0160938531792534	0	0	0	0.0367378671548469	0	0	0
Serpina3f	Serpina3f	0.0633635121338718	0.0152294805412003	0.0439798009945202	0	0.0315465727828085	0	0.0704665633511493	0	0.122786607419069	0	0	0.0178043911813103	0.0498208114001426	0	0	0	0	0.016895151445604	0	0.0283926492769361	0	0.132949365729012	0	0	0	0.0793215702523314	0
Serpina3h	Serpina3h	0	0	0	0	0	0	0.0472067567257334	0	0	0	0	0	0	0	0	0	0	0	0	0	0	0	0	0	0	0	0
Serpina3i	Serpina3i	0.512787930504282	0.0477093166064961	0.0918501999794358	0.0379538971120919	0.263535437018263	0	0.235466929428738	0.0178101140019374	0.183168087414285	0.0197849118203524	0.240434133557201	0.0557757261357053	0.346829786004945	0.413117619784367	0.0560254751092913	0.19233938247492	0.0829315740740291	0.246994325283203	0	0.177891017357548	0.0861256782182617	0.396656957226809	0.0642688855341532	0.219958137593771	0	0.231924262862722	0
Serpina3j	Serpina3j	0	0	0	0	0	0.0208358516001504	0	0	0	0	0	0	0.0380489104906875	0	0	0	0	0	0	0	0	0	0	0	0	0	0
Serpina3k	Serpina3k	0	0	0	0	0	0	0	0	0	0	0	0	0	0	0	0	0	0	0	0	0	0	0	0	0	0	0
Serpina3m	Serpina3m	0	0	0	0	0	0	0	0	0	0	0	0	0	0	0	0	0	0	0	0	0	0	0	0	0	0	0
Serpina3n	Serpina3n	5.16731720714751	2.52575639153077	2.75332538312457	5.42910019467011	2.85848262014009	1.35839759218784	2.67786459499519	1.19888974599517	1.46418507401266	2.53878849778802	1.88823245876212	2.63991728235111	3.30139538245325	5.11544446279623	1.96425047025861	1.7308084446628	1.97133721244231	2.18964404011084	0.912239688202136	2.29204257220504	2.21031949204634	2.27375753200539	1.31815946596631	1.72623925427355	2.10404049006499	2.0734696507878	1.39704525817183
Gsc	Gsc	0	0	0	0	0	0.24834418351014	0	0	0	0	0	0	0	0	0	0	0	0	0	0	0	0	0	0	0	0	0
Dicer1	Dicer1	15.7644796865621	18.4024873884615	16.115971193722	18.9219441085664	15.5102114798107	18.0962046748998	15.3849588392676	15.9108789529059	14.0229794984334	19.0889191523592	15.964640974399	16.1333340299129	15.0598503120759	19.6265943659551	19.5813898138302	14.800760518421	18.3475134000904	16.3030922403927	20.1418212942348	17.3388845091534	18.0456647982426	16.3933738190419	20.2127031375653	16.0308523233315	19.3376587852755	17.4805383506437	20.9348316841752
Clmn	Clmn	0.25487079758758	0.63997051723718	0.313568443912272	0.378393891566785	0.194069571777196	0.368378476302774	0.293445649002389	0.64245812706592	0.358590366139435	0.62044783522993	0.305083847267035	0.525743156357355	0.295487625006742	0.599085429120262	0.372376298027617	0.193696049745366	0.441969490259859	0.275031503198649	0.377991494530244	0.171979942057685	0.555786129859668	0.312773092768475	0.285424931097847	0.138017528697949	0.463886717850423	0.27326536658759	0.295803539242368
Syne3	Syne3	0.549234192234661	0.722906218551748	0.586952246750347	0.57758949353325	0.332040756606363	0.555545094413093	0.634072057609242	0.577274974858039	0.477854769938153	0.852437989690264	0.506870516597877	0.8010371454158	0.534666746713138	0.712564939519263	0.767714621432726	0.44771717707437	0.681844627332804	0.606708908166489	0.714836611584556	0.457056147606915	0.56512292082227	0.501726723690493	0.584293135806985	0.200641199493846	0.406046318195621	0.275023382367312	0.27001291862802
Snhg10	Snhg10	3.7715663295185	2.43930791352722	4.95001389643428	4.48419195927088	4.984537402743	2.44078806769323	3.90456692806973	2.51031705144132	4.32820304250907	3.28077970676997	4.11983206089961	1.84977190798641	4.81663963019778	1.94613967216686	3.01933888448164	4.0753648866425	2.75038097458368	4.09571686462052	2.90700038194326	5.83820496237944	3.1419428894656	5.91971142894936	3.46359481605515	4.76967243137029	2.68957712468328	4.80727701756095	2.51717147246084
Scarna13	Scarna13	0.659556558120757	0.126820037961268	0.854540860535951	0.302665077697518	0.394045372759807	0.757288497249101	0.938870865885858	0.426082690977259	0	0.473327035876722	0.25564705691682	0.14826202110982	0.27658098934867	0.299493203367642	0.297851798581032	0	0.264536642828139	0	0.588632804611668	0	0	0.316315893526688	0.128128787251271	0	0.287431575546961	0	2.57237761952731
Mir3069	Mir3069	0	0	0	0	0	0	0	0	0	0	0	0	0	0	0	0	0	0	0	0	0	0	0	0	0	0	0
Glrx5	Glrx5	64.2819423957692	74.4760900349962	66.7815150226828	82.4721655935724	78.1064309213235	73.5384131038348	68.711718612211	71.1015945705152	71.1807731906257	64.1027313641647	68.6776576155441	78.4752471949559	65.7957920763725	68.1910600140841	71.4724215062792	86.9805565967388	68.0932963279798	68.7681714275763	66.7077619903667	78.6871744979879	75.1838831027379	68.0929482624118	81.3824458379846	78.6790803974749	67.3146205958367	63.9473440972091	78.1231571167639
Tcl1b2	Tcl1b2	0	0	0	0	0	0	0	0	0	0	0.0348379289653744	0	0	0	0	0	0	0	0	0	0	0	0	0	0	0	0
Tcl1b1	Tcl1b1	0	0	0	0	0	0	0	0	0	0	0	0	0	0	0	0	0	0	0	0	0	0	0	0	0	0	0
Tcl1b5	Tcl1b5	0	0	0	0	0	0	0	0	0	0	0	0	0	0	0	0	0	0	0	0	0	0	0	0	0	0	0
Tcl1b3	Tcl1b3	0	0	0	0	0	0	0	0	0	0	0	0	0	0	0	0	0	0	0	0	0	0	0	0	0	0	0
Tcl1b4	Tcl1b4	0	0	0	0	0	0	0	0	0	0	0	0	0	0	0	0	0	0	0	0	0	0	0	0	0	0	0
Tcl1	Tcl1	0	0	0	0	0	0	0	0	0	0	0	0	0	0	0	0	0	0	0	0	0	0	0	0	0	0	0
Tunar	Tunar	0.0213511540298067	0	0	0.0122473361340226	0	0	0	0.0229885697505879	0	0	0	0	0	0.0121189863046059	0	0	0.0107044698024924	0	0	0	0.0111167517558945	0	0	0	0	0	0
Gm2721	Gm2721	0	0	0	0	0	0	0	0	0	0	0	0	0	0	0	0	0	0	0	0	0	0	0	0	0	0	0
D430019H16Rik	D430019H16Rik	0.150469176757587	0.771528748053341	0.237888208052512	0.460327114368849	0.0873991637933667	0.446310711306505	0.22869359256963	0.492776242733522	0.263811430981369	0.68989365178483	0.127580517948033	0.753994118761918	0.341782591400448	0.661902754591034	0.481319446376193	0.0648001330057225	0.433769685245761	0.227351623151526	0.650461630571354	0.117991920474236	0.522291357988657	0.127789215540725	0.487181700575174	0.153910456244986	0.4713112811963	0.138134141351969	0.51062069723339
AU015791	AU015791	0	0	0	0	0	0	0	0	0	0	0	0	0	0	0	0	0	0	0	0	0	0	0	0	0	0	0
Bdkrb2	Bdkrb2	0.906890267416041	1.07948008502746	1.83842549077887	0.867009337154349	1.39753195200031	1.33877787906538	1.67131588291065	1.67389628598209	1.14767890199865	0.67148577510289	1.46464459691928	1.14064679931216	1.49403123710666	0.784386961200967	1.07262106036622	1.06008003301356	2.23005964526996	2.21085124631047	0.770828672705756	1.70288294115719	1.55146181558961	1.34622538018799	1.27938119413099	1.85526229131977	1.71731811878132	1.55696910752433	1.95675433418175
Bdkrb1	Bdkrb1	0	0	0.0250906189032016	0	0	0	0	0	0	0.0324277366382907	0	0.0304723884941708	0	0	0.0306088358033572	0	0	0	0.0302455196689478	0	0	0	0	0	0.0590759964689195	0	0
Atg2b	Atg2b	13.1415282557142	10.985168644089	11.7162731742349	11.3082837965928	12.7410069898447	11.0637675556615	12.3961159319629	10.3249933775858	10.6503293309243	11.644719890695	13.1938963532155	11.5838813681704	12.4423378613794	11.4569694023234	11.4022306692346	11.8318595981446	11.44637206378	12.9017036945526	11.4260270615979	12.4995065634881	11.1593630566183	12.1090649763362	12.0268743676281	12.3149144622405	11.3918639089419	12.8109638618523	11.6875204495739
Gskip	Gskip	10.1561293407683	10.152203505496	10.8208832688623	11.502033417525	10.3720964354101	9.70258898395788	10.6227458993524	10.4162892837914	10.3521790406411	8.97044777253803	9.53858993772557	9.83446572185742	10.6472760616098	9.45994325066493	8.84949125181082	9.53819696459169	9.34803750410278	11.0820307446969	10.4730051448653	10.2219652109664	9.42334246742213	10.5064903076906	10.9652211415593	10.9877343168615	10.327315402818	12.1141063726139	12.128117951954
Ak7	Ak7	0.117282931447273	0.326993146699357	0.206224931702939	0.269100861192426	0.291956238573518	0.350120449746594	0.125213136817949	0.252554671880044	0.194804857274261	0.294586014892561	0.1250133118612	0.263640839348209	0.172136567894016	0.226338623624915	0.397232030115344	0.242440070851025	0.235200700865627	0.125088576820023	0.274761917768541	0.220724620712554	0.354176188661286	0.140618931005236	0.455679489092783	0.143958276727043	0.255556686955753	0.117456447383019	0.282525641444062
Papola	Papola	62.2994183703193	60.1579345999058	64.5509269000997	55.9347958170527	55.2949909264451	70.8194095447626	62.0058550519989	70.7247173005787	62.4184061218984	62.8687780645783	59.0510392145682	57.440844369749	63.5743613937649	61.7978780185311	70.4532156110109	52.7614204074253	70.0929679978054	67.5013394884775	70.083766861186	56.0335987554688	69.6000099394398	68.1924581020212	66.1015788133539	59.8885910898076	76.1505582220773	74.0124445315915	75.9409603301199
Vrk1	Vrk1	10.3016618364014	8.33300526040285	11.0636542053997	8.28820727783377	9.80096169952718	8.9643726617198	11.7327941782035	7.43904908970439	10.4548831483438	7.8638457312852	9.41755672328921	8.02337346851549	11.2206196943349	8.11456163497417	7.26092223687889	9.33383096008164	7.04286998572678	10.8751633026165	6.89755609592539	9.27499442732494	7.78183165669814	10.6556625091478	7.11020259074821	11.5733959584963	7.17348495478931	10.9772611207524	8.32020576823649
1700121N20Rik	1700121N20Rik	0	0	0	0	0	0	0	0	0	0	0	0	0	0	0	0	0	0	0	0	0	0	0	0	0	0	0
4933406K04Rik	4933406K04Rik	0	0	0	0	0	0	0	0	0	0	0	0	0	0	0	0	0	0	0	0	0	0	0	0	0	0	0
4930465M20Rik	4930465M20Rik	0	0	0	0	0	0	0	0	0	0	0	0	0	0	0	0	0	0	0	0	0	0	0	0	0	0	0
Bcl11b	Bcl11b	0.0228925979405791	0.0176072247579698	0.042371889552548	0.015757837252332	0.0455898344519951	0.0367986963827974	0.0733215130969172	0.08380397073157	0.106467751226682	0.0328574870291805	0.0488030005789083	0.0205841503497163	0.0239996756502854	0.0623707920682329	0.0206763207395643	0.047322172102879	0.0275454664058078	0	0.0459695251613618	0.00410319114250812	0.0333741079472052	0.0658741921392194	0.0489195483320831	0.0234161591735424	0.0149647261028804	0.0091705866907908	0
Setd3	Setd3	61.9281251232209	54.5721748672964	61.0565524940733	61.3174456720683	64.3282083609688	57.4247004143369	59.9520728833215	63.8394353570026	66.3779571924758	60.520723844164	63.0533530105669	56.0484847876261	59.3545340582516	60.2517129362141	65.9331846060774	63.9622910658238	63.443895857723	62.3297787147896	65.3584924404942	63.4921111825221	62.2416527980616	59.757586050473	64.2383666578665	67.9196206172697	61.5525489579557	59.8999821415875	70.1372015495835
Ccnk	Ccnk	17.173028468091	15.2779116780277	16.2499126405108	15.0369461331389	17.6212539414245	15.4608272795138	16.1858911624509	15.1362962030295	13.6286869612339	14.6056398545293	16.9613857576367	14.9022483604114	15.9228474206145	16.5378394545762	17.3185769853133	16.7381057844246	14.81485606112	16.9194799501552	14.5606666167357	16.2177367147441	13.9645915501266	17.301529947506	14.431526968328	15.4229251269288	15.6165331699147	15.1832093818862	13.0432722248851
Ccdc85c	Ccdc85c	5.0180870646938	4.86949596308941	5.03460217030138	4.70774300717293	5.62709697902526	4.46932383961493	6.57156502564338	4.79698784821413	4.77766782732468	4.51552564392198	5.04436096469679	6.90515747961379	6.04741562037413	4.7382651276167	5.66534529621647	7.45262266600623	4.7024936507911	4.60177182489961	3.97622030264508	4.62321160495165	4.59059329263579	5.11687474822584	5.0336309277285	4.67713182685656	4.49634397429635	4.57932090448333	5.40659998172447
Hhipl1	Hhipl1	2.06095600119116	0.120491206892183	0.786121356484265	0.111829227364246	2.80092392281603	0.223843432968064	0.768126116283775	0.104953190035985	0.801833244390609	0.133246254501445	2.28046007105743	0.266074836348717	0.598550989425386	0.0632327300776211	0	2.05098017903582	0.0139630665600266	0.430712862764899	0.031069869725184	2.20890451658743	0.130507678387242	0.467491819607581	0.0811564295449508	2.07960302904174	0.060686129194176	1.07384049770392	0.22363450006052
Cyp46a1	Cyp46a1	0.736473682698579	0.872711073317035	1.17293312504429	1.5522660087296	1.33022871351871	1.47488907042141	0.716177168412106	1.08800624191156	1.00516731029626	0.962819001999786	1.39410930471637	1.50152046874676	1.36462291723022	1.92485893807461	1.1021782206699	1.59320213698772	1.56280205070212	1.07776388659847	0.859812435914706	1.71910922723054	1.28412654277154	1.39638980381234	1.38080244051476	1.26136813007576	1.3248587140119	0.754715903552871	1.0805757789077
Eml1	Eml1	8.49728207645964	12.9633379214655	11.3604983486858	13.4411639751957	9.85773990749697	12.7354462523519	11.318152292638	12.8504152367452	10.244201374903	13.683707576819	8.8860779925742	13.8883802072252	11.0077564630974	12.3154363186325	14.984961268017	10.7896059638535	16.3820258389744	13.2915447916039	15.0060908182811	10.7832413496612	15.5100950315187	12.5989030456987	17.1057945071936	9.33021939085712	16.2097852939635	11.9608914228009	16.5183048381122
Gm16596	Gm16596	0.163931100630401	0.202633695257675	0.130037113334346	0.295533202077144	0.163231620951717	0.107555499932087	0.270857274494992	0.100858825064555	0.207456483253467	0.112042121683752	0.408474154854183	0.131607668835379	0.220961248753376	0.0265850971356041	0.10575757857945	0.0907682947638259	0	0.149864028962298	0.130627841565695	0.251849581062041	0.195092175424297	0.112313583886171	0.227472023848286	0.263497549445028	0.0765432697954303	0.257987134235794	0.483547989847726
Evl	Evl	11.3790013531178	14.1079651054243	12.04930224454	13.6406897271536	11.8929526669071	14.7638966204515	13.1272649455931	13.9460324605182	13.2406485115639	11.7761379708298	12.2384985673611	14.9059128750196	13.0855521842382	11.4669695634969	12.6948699469372	14.2667992499945	15.1456300929552	12.5810305905635	12.2440861470948	13.91029264705	14.7485290164092	13.0947977427715	14.0967795317513	12.9600079972059	15.0350053838663	11.00519877139	16.2930153484423
Mir342	Mir342	0	0	0	0	0	0	0	0	0	0	0	0	0	0	0	0	0	0	0	0	0	0	0	0	0	0	0
Degs2	Degs2	6.05946826689845	3.82518189485861	4.61205450850854	4.42480422767077	8.66131721928443	3.89238659610128	4.75887871567249	4.66636448311926	5.84436374269036	3.24137638586536	6.96341381948865	4.76852807122939	4.75639593112553	3.07642535776009	3.42625407643052	10.6872852266527	4.24394788980371	5.00132409804704	3.75924559744301	9.82382487293206	3.62527414829873	5.92649776728619	3.92380967113922	10.2781738578991	4.71077351361591	6.81046923548696	3.26003286322135
Yy1	Yy1	27.5188905585969	26.0966061334025	27.4030368465756	29.1888169272617	24.7281557252919	27.5641282195789	27.5104010307104	28.486487999394	29.0376589662308	28.1165220752072	25.4560776930997	28.8246504681345	27.3278440960363	29.8043419143078	27.6320343261922	29.261435533976	28.704616138204	27.9020081989182	30.2991390928015	25.7670622476304	29.029971740629	28.3530785586395	28.4430470494538	25.6096447097841	29.0971906377439	28.4506403182157	27.8786014792221
Slc25a29	Slc25a29	12.9291891484975	12.021751816415	15.5207195865455	13.7308851440167	15.0258221528869	9.94615925994937	15.9396514431678	9.38654672247933	13.7645501713738	11.134271414208	14.6225821061066	13.4938066565073	14.7162491786843	12.2031281056495	13.3457017694149	19.1141668295863	11.9640872195568	15.936927963157	10.7558858327399	15.8906314079471	10.25149036388	13.8186882202596	11.7511190446207	14.9819042466046	9.43775138904514	13.0778005993515	12.5005471656974
Mir345	Mir345	0	0	0	0	0	0	0	0	0	0	0	0	0.792289292405045	0	0	0	0	0	0	0	0	0	0	0	0	0	0
Slc25a47	Slc25a47	0.849492149225152	0.949143638539236	1.46608615087429	1.39599478083586	1.2345092374437	0.685394019662161	0.735349807932753	0.741599620371812	1.06777720628988	0.87875061512978	1.2458748976326	0.72254276110482	0.938712376824206	0.67765076078438	1.01090523410809	0.652574250835793	0.644598781574897	1.17538927019037	1.12697103414576	1.17281408548053	0.836781826790212	0.880879703492042	0.624425102427079	1.05679497606822	0.775428538461343	1.01170144539556	1.10614153036264
Wars	Wars	164.240564142651	81.751196513742	132.980802364261	84.8351945799144	177.597192587504	62.7580186481981	145.573018708568	63.7818545506137	115.922336545961	68.7621213323165	164.174314235323	82.8451969846912	138.308482511832	82.4891855009081	71.7522709892505	201.690981515295	66.7168203261673	142.802355865355	65.3700413671564	176.361389081345	64.3729488304058	128.730310068052	73.3918404603078	171.716333616291	60.4548462096041	134.114643865962	65.0521134252032
Wdr25	Wdr25	6.86738132495699	7.24549558243149	6.0900796313802	6.06156019833616	7.09637602053323	4.93790862432845	6.89930510215332	5.67415351238691	5.72975560218744	5.27452941434574	6.81332601351988	7.90275074884391	6.01149873349105	7.64090911677984	5.78019697566221	7.81405585811074	4.83249804338382	6.5817965217598	5.01096659740691	6.83961502933735	5.37404783302529	6.30221024221643	6.0736999451628	6.7730689596544	5.08711698912151	6.65877266033177	6.18620113177519
Begain	Begain	0.0535038505850171	0.0514388059577414	0.0495151151806546	0.0460358940081955	0.0665944429135614	0.0460739683060847	0.0952026136130571	0.0432052876175318	0.0888689415264438	0.0319972799572514	0.0648072830495257	0.0150339438809736	0.0140228193346026	0.0607379284115793	0.0151012619118333	0	0.026824327720405	0.185460419814023	0	0	0.0835723948374548	0.0801870120942471	0.0389772306350658	0.013681875304718	0	0.0133957519083952	0
Dlk1	Dlk1	3.14423813354803	4.35672038537696	3.94955859911574	3.90127169626218	2.83801125880842	4.0776467514525	3.43465542290399	4.58689102131169	4.02439057923865	3.78779689903426	2.55726763960132	4.41534838380991	3.01962512274764	3.63783705503982	1.43864709406085	1.28588732029169	1.84477330427854	1.85769406842861	2.0776804849952	1.43931433566942	2.85018172008943	1.82616377940215	2.80506433532324	1.48081629571147	2.89164170785136	1.49515636598678	2.27477730363398
Meg3	Meg3	58.1736927635167	62.6580160926767	67.5052605206381	87.4407959593048	55.5194601500765	93.2675952084363	65.242367274955	67.2835850694247	50.7752244698297	122.06060373571	74.2776939731877	61.7906233200921	64.7265372775189	111.122646565585	100.739646359571	39.0893423200199	72.3797961140349	66.3366291870147	90.8979602679481	52.9874091636549	74.2111771334191	57.2907508376341	78.7901552369987	43.8756071364909	90.2114404717439	64.8969463753736	83.7218097327608
Mir1906-2	Mir1906-2	0	0	0	0	0	0	0	0	0	0	0	0	0	0	0	0	0	0	0	0	0	0	0	0	0	0	0
Mir1906-1	Mir1906-1	0	0	0	0	0	0	0	0	0	0	0	0	0	0	0	0	0	0	0	0	0	0	0	0	0	0	0
Mir770	Mir770	0	0	0	0	0	0	0	0	0	0	0	0	0	0	0	0	0	0	0	0	0	0	0	0	0	0	0
Mir673	Mir673	0	0	0	0	0	0	0	0	0	0.476794633209153	0	0	0	0	0	0	0	0	0	0	0	0	0	0.407749954136213	0	0	0
Mir493	Mir493	0	0	0	0	0	0	0	0.941146506174669	0	0	0	0	0	2.4807418953645	0	0	0	0	0	0	0	0	0	0	0	0	0
Mir337	Mir337	0	0.359541344735553	0	0	0	0	0	0	0	0	0.362386292021266	0	0	0	0	0	0	0.398864915571476	0	0	0	0	0	0	0	0	0
Mir3544	Mir3544	0	0	0	0	0	0	0	0	0	0	0	0	0	0	0	0.768306495022767	0	0	0	0	0	0	0	0	0	0	0
Mir540	Mir540	0	0	0	0	0	0	0	0	0	0	0	0	0	0	0	0	0	0	0	0	0	0	0	0	0	0	0
Mir665	Mir665	0	0	0	0	0.768528209283312	0	0	0	0	0.461577783213116	0	0	0	0	0.435687471328638	0	0	0	0	0	0	0	0	0	0	0	0
Mir3070a	Mir3070a	0.40759113142294	0.39185966785785	0	0	0	0.467987273580905	0	0	0	0	1.18488102222683	0	0	0	0	0	0	0	0	0	0	0	0	0	0	0	0
Mir3070b	Mir3070b	0	0	0	0.93520108277323	0.40585197568894	0	0	0	0	0	1.57984136296911	0	0	0.462700173742143	0.460164295560584	0	0	0.86943588338052	1.36410692079951	0	0.424435083893591	0	0	0	0	0	0
Rtl1	Rtl1	0	0	0	0	0	0.0159124612602485	0.0123299660037541	0	0	0	0.0268588120925026	0	0	0	0.0234696975959266	0	0.00694819262442582	0	0	0	0.0144316036166302	0	0.00673073858531031	0	0	0	0.0317952175007589
Mir431	Mir431	0	0	0	0.91464721282217	0	0	0	0	0	0	0	0	0	0	0	0	0	0	0	0	0	0	0	0	0	0.798445696166324	0
6430411K18Rik	6430411K18Rik	0.358618204605583	0.344776909286337	0.280824128530283	0.316474891128584	0.164809851724634	0.570125940894761	0.368140905112088	0.326717399291815	0.183279520471267	0.82487284452534	0.347505029839404	0.372064387575975	0.173520392557151	0.782895731236707	0.809749186256419	0.249480512072032	0.248946080228002	0.294219747607857	0.40006887385679	0.346109633391092	0.402164345651266	0.330748557870111	0.777054812417403	0.225735335825979	0.601092648482238	0.165760969622362	0.569593791843443
Mir433	Mir433	0	0	0	0	0	0	0	0	0	0	0	0	0	0	0	0	0	0	0	0	0	0	0	0	0	0	0
Mir127	Mir127	0	0	0	0	0.516011797661653	0	0	0	0	0	0	0	0	0	0	0	0	0	0	0	0	0	0	0	0	0	0
Mir434	Mir434	0.385910752091932	0	0	0	0	0	0	0	0	0	0	0	0	0	2.61412482797183	0	0	0	0	0	0	0	0	0	0	0	0
Mir432	Mir432	0	0	0	0	0	0	0	1.56230320024995	0	0	0	0	0	0	0	0	0	0	0	0	0	0	0	0	0	0	1.10965309077649
Mir3071	Mir3071	0	0	0	0	0	0	0	0	0	0	0	0	0	0	0	0	0	0	0	0	0	0	0	0	0	0	0
Mir136	Mir136	0	0	0	0	0	0	0	0	0	0	0	0	0	0	0	0	0	0	0	0	0	0	0	0	0	0	0
Rian	Rian	98.9344051438723	130.41043761101	118.348264091329	140.454059124726	93.5770598363563	161.413112636624	102.087286776711	131.348709962339	100.416292195129	167.431118136881	97.528387912211	117.269500547285	107.533514020306	152.43275195711	157.662136383571	72.3493982914356	127.272688458734	100.52454608556	147.027654271481	82.0869252264442	140.808206880685	98.495192397918	141.109031743484	86.5270694794902	146.55878240169	116.53994250201	148.612592270589
Mir341	Mir341	0	0	0	0	1.12877580738487	0.867726403097928	0	0.813699583463516	0.836849199374013	0.903923158792352	0	0.849417829275011	1.18843393860757	0	0.853221298018582	0	0	0.806039516884024	1.26464079115788	0	0.393486692359683	0	0	1.15953893207485	0	0	0
Mir1188	Mir1188	1.20918702322139	0	0	2.08082240917044	0.301006881969297	3.12381505115254	0.806842150370659	0	0	0.723138527033881	1.17171567753543	0.679534263420009	0.316915716962018	3.77486225077965	1.70644259603716	0	0.606229806481153	0.967247420260829	2.02342526585261	0.541826390368197	1.88873612332648	0	1.76177082470497	1.54605190943314	1.97609208188536	0.605487986259463	0
Mir370	Mir370	0	0	0.424952507499795	0	0	0	0	0	0	1.64765740336834	0	0	0.962781924947903	3.12761889592791	0	0.59324931894163	0	0	0	0	1.91264417552049	0	0	0	0.500276476426673	0	0
AF357425	AF357425	0	2.52721090140208	0	0	0	0	0	0	0	0	1.01888319785689	0	0.551157768629597	1.19363233226234	0	0	0.527156353461872	0	0	0	0	0	0	0	0	0	0
AF357426	AF357426	0	0	0	0	0	0	0	0	0	0	0	0	0	0	0	0	0.542892364012973	0	0	0	0.563801827858651	0	0	0	0	0	0
DQ267100	DQ267100	0	1.96481748954077	0	0.586147157512799	0	0	0.454558957955301	0.550106760651391	0	0	0.495091131352997	0.574254307115501	0.535632197682284	2.32001777256624	0	0	0	0	0	1.83152582659672	0	0	0.49627347174788	1.56782728843924	2.22658262747646	0	3.51650627358745
AF357359	AF357359	10.8826832089925	19.7627892489642	22.3808320616559	27.7442987889392	12.0402752787719	27.7672448991337	15.0610534735856	23.4345480037493	37.4908441319558	27.4792640272875	12.8888724528897	20.3860279026003	8.87364007493651	31.5715751883389	28.6682356134244	17.1844552720092	20.6118134203592	10.3173058161155	24.2811031902313	22.7567083954643	17.6282038177138	15.9475929653039	24.6647915458696	13.6052568030116	34.2522627526795	10.8987837526703	8.32239818082364
DQ267101	DQ267101	0	0	0	0.578006224769566	0	0.578484268731952	0.448245639094811	0	0	0	0	1.13255710570001	0	0	0	0	0.505191505400961	0	0.562062573847947	0	0	0	0	0	0	0	0
AF357355	AF357355	0	0	0	0	0	0	0	0	0	0.611102980592013	0	0	0	0	0	0	0	0	0	0	0	0	0	0	0	0	0
DQ267102	DQ267102	0	0.982408744770385	0.472834480175828	0.586147157512799	0	0	0	0	2.828786026053	1.83330894177604	0	0	0	0.58000444314156	0.576825666266084	0	0	0.544928124090608	0.569978948127496	0	0.532038344599008	0	1.48882041524364	0	0	0	1.75825313679373
Mir882	Mir882	0	0	0	0	0	0	0	0	0	0	0	0	0	0	0	0	0	0	0	0	0	0	0	0	0	0	0
Mir379	Mir379	0	0	0	0	0	0	0	0	0	0	0	0	0	0	0	0	0	0	0	0	0	0	0	0	0	0	0
Mir411	Mir411	0	0	0	0	0	0	0	0	0	0	0	0	0	0	0	0	0	0	0	0	0	0	0	0	0	0	0
Mir299a	Mir299a	0	0	0	0	0	0	0	0	0	0	0	0	0	0	0	0	0	0	0	0	0	0	0	0	0	0	0
Mir299b	Mir299b	0	0	0	0	0	0	0	0	0	0	0	0	0	0	0	0	0	0	0	0	0	0	0	0	0	0	0
Mir380	Mir380	0	0	0	0	0	0	0	0	0	0	0	0	0	0	0	0	0	0	0	0	0	0	0	0	0	0	0
Mir1197	Mir1197	0	0	0	0	0	0	0	0	0	0	0	0	0	0	1.36515407682973	0	0	0	0	0	0	0	0	0	0	0	0
Mir323	Mir323	0	0	0	0	0	0.484312411031402	0	0	0	0	0.408738027047241	0	0	0	0	0	0	0	0	0	0	0.505737620464181	0	0	0	0	0
Mir758	Mir758	0	0	0	0	0	0	0	0	0	0	0	0	0	0	0	0	0	0	0	0	0	0.536955992097773	0	0	0	0	0.513728282766891
Mir329	Mir329	0	0	0	0	0	0	0	0	0	0	0	0	0	0	0	0	0	0	0	0	0	0	0	0	0	0	0
Mir494	Mir494	0	0	0	0	0	0	0	0	0	0	0	0	0	0	0	0	0	0	1.42830018766067	0	0	0	0.414534311695288	0	0	0	0
Mir679	Mir679	0	0	0	1.12476886982186	0	0	0	0	0	0.586328535432877	0.475019869271118	0	0	2.22596299800274	0	0	0	0	1.64061508042103	0.439318694893133	0	0	0	0	0	0	0.562324201407003
Mir1193	Mir1193	0.899395306528305	0	0	0.343937588292634	0	0	0.800174033425447	0.322789917407015	0	1.07574326335619	0.290508019223659	0	0	0.680666371290095	0.338467952932991	0	0.601219642791226	0	1.33780182866288	0	0.624375577959167	0	0	0	0.326626790394274	0	0.343900751273704
Mir666	Mir666	0	0	0	0.420368163468775	0	0	0	0	0	1.31479732187978	0	0.411838947527278	0	0	1.65473221433907	0	0	0	0	0	0	0.439327629898178	0	0	0	0	0
Mir543	Mir543	0	0	0	0	0	0	0.424653763352978	1.02783105279602	0	0	0	0	0	0	0	0	0	0	0.532480333119108	0	1.98814328771208	0	0	0	0.520024232075094	0	0
Mir495	Mir495	0	0	0	0	0	0	0	0	0	0	0	0	0	0	0	0	0	0	0	0	0	0	0	0	0	0	0
Mir667	Mir667	0.394300116267844	0	0	0	0	0	0	0	0	0	0	0	0	0	0	0	0	0	0	0	0	0	0	0	0	0	0
Mir376c	Mir376c	0	0	0	0	0	0	0	0	0	0	0	0	0	0	0	0	0	0	0	0	0	0	0.414534311695288	0	0	0	0.979105668332193
Mir654	Mir654	0	0	0	0	0	0.495843658913102	0	0	0	1.03305503861983	0	0	0	0.490241850750604	0	0	0	0	0	0	0	0	0	0	0	0	0
Mir376b	Mir376b	0	0	0	0	0	0	0	0	0	0	0	0	0	0	0	0	0	0	0	0	0	0	0	0	0	0	0
Mir376a	Mir376a	0	0	0	0	0	0	0	0	0	0	0	0	0	0	0	0	0	0	0	0	0	0	0	0	0	0	0
Mir300	Mir300	0	0	0	0	0	0	0	0	0	0	0	0	0	0	0	0	0	0	0	0	0	0	0	0	0	0	0
Mir381	Mir381	0	0	0	0	0	0	0	0	0	0	0	0	0	0	0	0	0	0	0	0	0	0	0	0	0	0	0
Mir487b	Mir487b	0	0	0	0	0	0	0	0	0	0	0	0	0	0	0	0	0	0	0	0	0	0	0	0	0	0	0
Mir539	Mir539	0	0	0	0	0	0	0	0	0	0	0	0	0	0	0	0	0	0	0	0	0	0	0	0	0	0	0
Mir544	Mir544	0	0	0	0	0	0	0.413765205318287	0	0	0	0	0	0	0	0	0	0	0	0	0	0	0	0.451736108898711	0	0	0	0
Mir382	Mir382	0.954621334122148	0	0	0.547584844518536	0	0	0.849307526705957	0	0	1.14179767426402	0.462519346395563	1.07294883697896	0.50039323730845	0	1.07775321854979	0	0	0	0	0	0	0.572282044209468	0	0	0	0	0
Mir134	Mir134	0	0.491204372385192	0	0.586147157512799	0	0	0.909117915910602	0	2.2630288208424	0	0	0	1.60689659304685	0.58000444314156	0.576825666266084	0	0	0.544928124090608	0.569978948127496	0	0	0	0	0	1.66993697060734	1.02335997677656	0
Mir668	Mir668	0	0	0	0	0	0	0	0.591781515246193	0	0	1.59779410573013	0	0	1.87183252104776	0	0	0	0	0.613159171470488	0	0	0.658991444847267	1.06773989376059	0	0	0	0
Mir485	Mir485	1.49077852177979	0.477746718347242	0	0.570088331279572	0.494805833374187	1.14111965338906	0	0.535035342551353	0	0.594360433178533	0	1.67556393720002	0	0	1.12204444670937	0	0.498271073820126	0	0.554363086534961	0	0.517461951596296	0	0	0	1.08279018185499	0	0
Mirg	Mirg	11.393725299638	10.8197311062798	11.6556065355737	15.0575293658215	10.8445897430047	15.5188759020563	8.24854792680705	11.0948783851469	7.17409752442572	18.1035141640815	11.6900963670971	15.41114657456	10.1003161526001	16.9920316306353	17.7186279717854	7.82915556167542	13.9446856179037	8.07156430764233	13.894498361359	8.5591051041997	13.6675285290754	7.06475354960973	15.6511434311743	9.02637234883828	14.9690116133579	7.7468901706176	11.7564285310326
Mir453	Mir453	0	0	0	0.507517660773277	0	2.53968703345735	0.393581536766175	0	0	0.529125751488206	0	0	0	0	0.499446613474292	0	0	0.471828009883331	0	0.396458334415754	0.9213346943056	1.0608154965834	0.859400402295109	0	0	0.443039989945948	0
Mir154	Mir154	0	0	0	0	0	0	0	0	0	0	0	0	0	0	0	0	0	0	0	0	0	0	0	0	0	0	0
Mir496a	Mir496a	0	0	0	0	0	0	0	0	0	0	0	0	0	0	0	0	0	0	0	0	0	0	0	0	0	0	0
Mir377	Mir377	1.60039458955772	0.512875153519833	3.94955859911574	1.22401318186496	0	0.612512755127949	1.4238390888894	0	0	0.638063406206366	0	0.599589055958831	0.559263029932973	1.81677862336989	2.40909542969953	0.689216120535129	1.60472595833246	1.70690721222499	1.78537523457583	0	1.66653187352336	1.27921868705646	0.51816788961911	0	1.74361066048708	0	1.22388208541524
Mir541	Mir541	0.403062341073796	0	0	0	0.401342509292397	0.462787414985562	0	0	0	0.964184702711842	0.390571892511808	0	0.422554289282691	0	0	0	0	0	0	0.361217593578798	0	0	0	0	0	0	0
Mir409	Mir409	0	0.44146215746011	0	0.526790483334288	0	0.527226168970893	0	0	0.508465336328514	0	0.889910641166146	0	0.481390962473952	0	0	0	1.38128310337478	0	0	0	0.478161043880121	0	0	0	0	1.83945717344647	5.26734062077446
Mir412	Mir412	0	1.30783164147558	0	0.520205602292609	0	0	0.40342107518533	0.48821975007811	1.50632855887322	1.62706168582623	1.75757351630314	1.52895209269502	0.475373575443027	1.5442618298644	3.58352945167805	0	1.36401706458259	2.41811855065207	0	1.21910937832844	0.47218403083162	1.08733588399799	2.64265623705746	0	1.48206906141402	2.27057994847298	1.04029977260296
Mir369	Mir369	0	0.882924314920219	0	0.526790483334288	0	0.527226168970893	0.408527671073751	0	0	0.549219134456113	0.444955320583073	1.54830591665319	0	0	0	0.59324931894163	0.460427701124926	0	0.512259560975344	0	0	0	0	0	0.500276476426673	0.459864293361617	0.526734062077446
Mir410	Mir410	0	0	0	0	0	0	0	0	0	0	0	0	0	0	0	0	0	0	0	0	0	0	0	0	0	0	0
Mir3072	Mir3072	3.49644440449558	0.420186872763237	2.02236434292071	3.00841794096931	0	0	3.11071672432061	0.470573253087334	0.483960982770513	0	2.11755845337727	1.96491835205786	1.8327655920695	0.496148379072901	1.97371673758515	0.564658990317937	1.31471524297118	2.3307166753273	0	1.56672691190804	3.18581996705671	4.19213834794406	3.8207078126132	0.447051154534884	3.33316736703554	0	1.50404786400427
3110009F21Rik	3110009F21Rik	0	0.10757406057788	0.0414204171406339	0	0.0222830511019838	0.102778204438496	0.0199097384422124	0	0	0	0.130110315827499	0	0	0	0.0252650353515681	0	0	0	0	0.0200552642949364	0	0.0536624742256874	0	0	0	0.0672349398684166	0
Dio3os	Dio3os	0	0	0	0	0	0	0	0	0	0	0	0	0	0	0	0	0	0	0	0	0	0	0	0	0	0	0
Mir1247	Mir1247	0	0	0	0	0	0	0	0	0	0	0	0	0	0	0	0	0	0	0	0	0	0	0	0	0	0	0
Dio3	Dio3	0	0	0	0	0	0	0	0	0	0	0	0	0	0	0	0	0	0	0	0	0	0	0	0	0	0	0.133657358364405
Ppp2r5c	Ppp2r5c	30.0678464821378	21.2837697542064	25.2982478041683	20.8379289083949	27.7802925329266	19.8369316476948	23.7502999866424	20.0793875799434	22.7508296258083	21.7870644012135	28.5276386586248	20.8734882414562	24.1181682673022	22.2876332618546	26.2360981574879	31.0186609907934	23.6585400923319	26.9048051160346	24.437084581175	31.2391339628773	21.7791092593428	28.2893597228599	24.8232377442371	32.3909462139054	21.9119132705846	27.5516481970312	23.5014188457413
B930059L03Rik	B930059L03Rik	0.888835790423072	1.20168297838491	0.899688884561204	0.828505094003543	0.691440004523654	1.33946127767643	1.38386402513804	0.747656585111959	1.72239712704238	1.29566933633942	0.51139198789831	0.686818704222367	0.640625951592441	1.26126540468762	0.972123500345827	0.717713571154499	0.974795247787459	0.947991346044304	1.02255794445844	0.796559471291684	1.09911137345186	1.03238629108538	0.863348643040722	0.710284185038196	1.05916114649292	0.890150791438107	1.59310838070897
Dync1h1	Dync1h1	51.1355601263397	57.617986305097	55.4119121348713	59.6874326286561	56.4993137004907	58.1341735129523	63.7045531699795	51.766620312491	49.3084242247078	60.4898999297865	58.9113056652239	58.3546155006089	62.9191495520397	64.2959780253772	59.9499666410545	55.8116664108405	57.8549887410399	65.2525881544484	57.0235474282786	61.2303711098963	58.1706588781702	59.2589749587125	54.6640851665995	47.3415311731409	57.934990249024	61.1249331871183	51.4470794613285
1700001K19Rik	1700001K19Rik	0	0	0	0	0	0	0	0.0818817190906683	0	0	0	0	0	0	0	0	0	0	0	0	0	0	0	0	0	0	0
Hsp90aa1	Hsp90aa1	106.217533776658	111.405841066607	98.8997189419277	121.300994757746	100.061024553583	137.272490177665	95.1564152921354	163.329206496306	115.700127623769	136.376314214095	96.8207165121378	129.783891320975	98.7976407741803	110.132057705043	131.356562276848	86.0209430888806	148.264666566138	93.3716176358453	116.421500033162	93.0344429440635	136.757749617422	93.4727338875465	133.659679900951	98.8561865122175	133.348080416909	99.2107999380505	109.052617565915
Wdr20	Wdr20	7.75733084118541	9.06734531818253	9.4751977516899	9.85968591077875	9.42088288190681	8.87247565689254	7.48664409820653	8.43270371787159	8.49055405248689	9.58225588356392	8.76252144510423	9.64283478870421	7.74073494087698	8.87404408206656	9.70288744347461	8.1104295024653	9.87652515379678	8.65620682656168	8.67063154712284	7.47439124413978	8.76273949264778	7.90300988616586	9.39320744609903	7.73599274336879	8.61436103269348	8.68190437652629	8.22981278697023
Mok	Mok	1.99269450371392	1.62738648830983	1.24925494969077	1.45030740863622	1.45080694440016	1.30389602450155	1.29628508506095	1.77639318398178	1.32867728760623	1.64019606840526	1.37034674632023	1.49312903716623	1.70718921364064	1.99455751209106	0.919241374829235	1.46717950289935	1.80472429100119	1.3483189083376	1.6254331728054	1.45937881871174	1.27180105173785	1.97814206893905	1.20711999802585	1.75334888724845	1.61075432545883	1.60938921332994	1.54846747014734
Zfp839	Zfp839	4.26542751278632	5.26175486360106	4.28089740776639	4.64763555551625	4.02419938847544	4.20422177801649	4.76524223037705	5.37893652166594	5.13297463283153	5.16000591907666	4.62395180128074	4.6846818482217	4.14500234372873	5.22907092993906	5.22240150196609	4.50423550021669	4.77497517373343	4.69472036464853	5.04090911868784	4.62552462112984	5.12113687130133	4.53032293144934	4.25662749593148	4.18367872404994	5.01847814621087	4.14495131533323	4.69182179321601
Cinp	Cinp	7.12526910425085	6.09801261009263	7.85742841999391	6.39812305710965	8.81885238408442	7.34003353001423	6.94647028038255	5.55660844512947	7.13414902596221	4.91827121185963	7.06578430601904	6.53026501882285	6.56229332231586	5.32943963312543	4.86794271545067	8.02261481470997	5.67557964764365	6.60515906997757	6.24021009019254	8.11620623295914	6.4142484224947	6.78649289691265	6.12860158387503	7.88422616687519	5.85844646580056	6.78568913467466	6.43563145235789
Tecpr2	Tecpr2	8.3358083003489	5.95456964942795	7.71859720685915	5.96841280293409	7.99097091342315	5.85797265531334	8.03388028850563	5.42930852768807	7.14156274701248	5.79639871958913	8.55992742515807	5.81137838976165	8.02065715303017	6.14438099014293	6.43042231354826	8.45040404850526	5.92642686668304	7.80910407795572	6.38466849184921	8.60018065598274	6.06906898354215	7.49169221510577	6.23784885302239	7.7181901416778	6.35972218748297	8.60430296263447	5.88918128635468
Ankrd9	Ankrd9	0.07090619760876	0.218142363967779	0.131240219282579	0.113883947335364	0.0282414588243281	0.293086634979128	0.113550889027927	0.122150367494132	0.235547859088854	0.101770863851524	0.109934230886826	0.478171100139178	0.0892022346413812	0.160986377885265	0.24015611203025	0.164894552684714	0.312831643688476	0.181500688711962	0.41132960838286	0.127089849187224	0.487320500936465	0.221037787208348	0.12397136373999	0.116044553014528	0.309005798574724	0.142022201624581	0.113871749933083
6030440G07Rik	6030440G07Rik	0	0	0	0	0	0	0	0	0	0	0	0	0	0	0	0	0	0	0	0	0	0	0	0	0	0	0
Rcor1	Rcor1	13.7799344086434	12.210272391146	13.1966331590586	11.8336263387062	14.331554703608	12.5778886703277	14.5362009750834	12.6556890394972	13.2075832494885	14.329938335124	13.8178079533017	13.0464587091586	15.1448921610651	13.404026267547	12.7287327222405	12.7927829808659	12.4809398806774	15.9194285186205	11.4923418846735	14.2124923851173	13.211438570219	14.1729159310245	11.6890452219588	12.7046616863337	13.5175733154685	15.4819852474866	12.8260324645684
4930595D18Rik	4930595D18Rik	0	0	0	0.0508758535249496	0	0	0	0	0	0	0	0	0	0	0	0	0	0	0	0	0	0	0.0430750812886302	0	0	0	0
Traf3	Traf3	12.7065965959745	12.2843627553125	13.2268841995666	13.8392127269129	12.6271546184774	12.4603572431448	13.2565517555313	12.6227989014608	11.798171170616	14.0951414571017	13.8200263921602	13.2623069790939	13.071445465534	13.142042015792	16.4047285992221	13.8178206243822	14.6155571501085	14.0061749347266	14.9496084586038	13.0855613718532	13.8911793651358	14.4998366206883	15.6394069299229	12.1162101595129	15.2291565752003	14.1460936231121	13.8609774170841
Amn	Amn	0.258342628106647	0.269069220006844	0.378548198075485	0.222283699495952	0.128620151345931	0.271904772009321	0.191535228574637	0.347693590560078	0.286068331655449	0.180248178845241	0.458950947877377	0.217773591837866	0.248266318332263	0.26883291993683	0.267359552138761	0.36158281931932	0.280628634454184	0.321459083291433	0.240169171021081	0.231522255824986	0.224182329178217	0.361369789340578	0.230023490465931	0.286271926257056	0.211095890053035	0.258724836858643	0.172868804942924
Cdc42bpb	Cdc42bpb	20.0601211280178	24.363020317336	23.012146094952	25.6277532204171	20.6251098404446	22.0158127352241	24.4718899314566	21.7671300302762	21.5552821464244	24.193601568344	22.2273661722409	26.734281902636	25.1060649846957	23.685730715872	23.6229772895886	24.4239808549505	25.6749783477252	22.5931028858781	23.8787072159564	22.8989801657247	23.9086216028109	23.2681462762059	25.9676312983457	20.1433211564251	24.1613878544304	22.1068909302949	23.1411726730851
A230065H16Rik	A230065H16Rik	0	0	0	0	0	0	0	0	0	0	0	0	0	0	0	0	0	0	0	0	0	0	0	0	0	0	0
Exoc3l4	Exoc3l4	0.308728601673546	0.6035194714327	0.276188991399157	0.389600791504252	0.153705641856662	0.29539622233121	0.302136635032417	0.199442961734036	0.136744720238137	0.35695348568481	0.279217352944612	0.601460114005795	0.172617922430376	0.198600102942372	0.197511653668982	0.465343082801023	0.319882961717715	0.230493002274921	0.390334519370149	0.387348228007903	0.321486999715145	0.357818333457495	0.329863473561782	0.273684082691143	0.34756796901246	0.360716247133297	0.200681941948939
Tnfaip2	Tnfaip2	0.70112524875862	2.64741269721666	1.12844531403307	1.98173562778137	1.02190571693778	1.9133731779235	1.46452020571481	1.553550801369	1.0689166244105	1.87165265820534	0.994481373370403	2.69529556583399	1.07591554329962	1.74180045796097	2.01905140774817	1.06336201453991	2.07850219364967	1.10542562315523	1.93840739753947	0.992589521850983	1.89402670070274	1.20612047636752	1.78644548611541	0.945819991653215	1.9594862660712	1.00745059898633	2.52935630985817
Gm266	Gm266	0.14928234854585	0.0574082476367879	0.414459852993627	0	0.267561672861598	0	0.212501636311614	0.0321461563837438	0.0330607091110721	0.107131633634649	0.347175015566052	0.0671144951525935	0.125201270898575	0	0	0.0771468250146317	0	0.191061218816954	0	0.294325446619761	0	0.286376529118812	0	0.335932266741028	0.0975847941671782	0	0
Eif5	Eif5	248.871177873152	109.251977231081	191.422139274692	98.5006553448456	223.100289885625	119.323538783645	182.680780974997	122.49071611642	213.97005973949	101.687936592737	229.104981456983	88.041322722072	194.991863976479	104.227939137192	89.612761563755	194.852484513932	88.6599627723647	197.849167224507	94.0897850551029	211.722145791531	99.9420481193381	195.49016105041	92.9838298101979	244.16860957571	99.9804934823792	217.499345623974	94.9122717394487
Snora28	Snora28	3.29778279060378	3.1705009490317	1.94213831939989	1.71968794146317	0.298519221787733	3.44222044204137	3.20069613370179	3.22789917407015	1.32789294446124	3.94439196563935	2.32406415378927	1.01087741665786	1.88577947283184	5.10499778467571	1.01540385879897	1.93664033869375	0.601219642791226	2.23825849316555	2.67560365732576	3.22409091789341	0.93656336693875	2.1566992740456	1.7472107352446	2.75989431766577	3.26626790394274	2.40193581326068	2.06340450764223
2810029C07Rik	2810029C07Rik	0.909674986763275	2.33812275719277	1.30573943450807	2.23629839266014	1.0351925521155	2.38735780094906	1.88290696299396	1.87892145372947	1.13064579649304	2.50915005797836	1.42116998759414	2.31611985382664	0.875816208595137	2.59221023641517	2.09593768192896	1.03135513635861	2.62472065651512	1.58402852857454	3.85217092577876	1.16462171931752	2.47449563752087	1.69165869363044	2.45241383991685	1.44319277523339	2.91256151270718	1.8034493756551	2.2573546754537
Mark3	Mark3	37.4855115256618	29.8624131595485	35.8899234329918	30.6595792992291	35.8009838129717	28.7671279799172	36.3793408768069	29.5237492314059	37.797524169129	29.0706810454589	35.9711179517295	29.98936336085	37.6370153119355	30.7272247610957	28.1895452228477	37.0589961954326	27.4521183324494	35.4352862463914	28.6074587468536	35.8008429007747	29.791634719766	37.0233375377828	29.0577785373418	38.5070969083843	28.4631917343582	36.6295211522253	29.059613482628
Ckb	Ckb	51.7626948303229	87.2595653617804	67.4604917690642	73.800210208873	52.030607716858	71.7758857490801	67.9974683695327	46.6682586542864	50.5778520173761	59.2112479984035	43.9512294739946	87.4199220884171	60.9301557049574	66.5070453384994	65.3389711738398	54.6038233086478	80.5243813317862	61.6472983684507	58.3754082110658	44.1452868255334	70.0544751561283	48.4077815744707	66.4180448934784	40.3437956989292	65.7538623728836	49.1846330380995	86.320950008137
Trmt61a	Trmt61a	13.4635743769286	9.23133116438165	13.2739583497614	7.69724688965636	14.6532080149789	8.11447230714512	14.8965677742088	8.21926878882013	14.4627353618078	7.63263352824911	14.2166242502449	10.4737093622073	14.3334999977396	8.00587308426758	6.66585714456934	18.896929292502	7.51994063279951	13.9938796519446	6.42040404947889	14.8718316271222	7.65431079983522	13.1928299612087	7.12528767574884	14.1832628929501	6.53011933348059	11.8559176594331	7.50828771348454
Bag5	Bag5	33.7451490890575	20.7032524518231	29.7206133627747	22.4058592747753	34.6834334224174	22.1123986766978	32.0621543649165	21.6864653030951	35.2793055736101	21.2878982115592	34.4438330488995	22.1230396433649	31.7983972187733	21.7854665136926	20.8032608618014	37.6074519103981	21.5075349883623	33.7993199664177	22.0341159568032	34.7925597860028	21.7169284592221	31.2761782363467	22.5829986799729	35.0554241936638	20.2604946597797	30.8526743560299	23.1047852117435
Apopt1	Apopt1	26.140637337757	22.8010583548721	24.0026314864135	21.4448686291317	31.8456556286358	21.5296753928066	23.7765078128552	21.9816815011014	28.2669062899667	20.1919839915741	30.8778213572741	23.7672853486032	24.618380332122	22.8447965813542	21.3016795563287	32.6406539532015	21.5841240278555	25.7621132546121	21.1140027741142	31.8552037235795	19.4652354094838	26.4042272635905	18.8943537721983	34.7450892883235	21.256513859894	24.8045319974891	21.3085557286789
Klc1	Klc1	22.4041822038378	31.7169736448416	28.4299909160562	31.6572918728509	23.5807655459721	28.9853363027278	29.1884028234719	27.7333382560093	27.5118121696091	31.3405508791854	27.4689948931654	32.01503878792	28.5702508612174	31.4161777714972	25.4356537899879	23.8607487867778	27.1659583092969	27.7034261123762	25.0573858393949	22.337559678387	28.5567398772129	25.7267773308204	27.9002448843215	23.0915979529674	28.721690573818	24.9164018496583	28.8143408713422
Xrcc3	Xrcc3	3.39990240633264	8.10690023837874	3.36821357823021	8.78034889418739	3.01255442565473	7.48064710845778	3.29132966377461	7.30515431165594	2.93553707592139	8.00766940340574	3.07684215901127	8.72003505660358	2.55940190907394	8.09324118927009	7.94742877097408	4.79890200524542	7.38889508147136	4.6645127451059	8.07030886380521	3.85229167718429	7.78265339009012	4.79469332828181	7.25948506629052	3.89130158542709	7.946794747136	3.85492351284926	7.04414379466906
Zfyve21	Zfyve21	47.9336504701425	34.9820005475604	44.4883104492762	41.5529116212967	56.1940786674896	31.5719933414196	45.7005248530557	35.748120937017	46.9759868131049	36.8966253030112	46.6360728448069	41.9547566606186	43.7488841644361	35.4276454403498	37.6719999064082	63.5383606448752	37.7065684214384	50.0901259469425	37.0086025723882	56.0356025702926	41.9270583712473	52.3249268146819	38.3554991760197	58.9718487103474	37.9228663653419	53.1627696027201	38.2766786560782
Ppp1r13b	Ppp1r13b	11.1932821374128	17.0151924922186	13.5586623959951	16.1836407082953	11.3122457096424	15.6971766398403	13.4442656950754	17.8116266079731	14.3506214886422	17.4734834480608	11.6657775972486	17.3514126251534	15.2189758563251	16.3751866011623	17.7977276252277	12.5251867517697	16.9822695385835	12.974018016515	15.615818345283	13.0323439658836	16.8430103404882	13.1494115673886	17.31276291621	11.4150225447923	16.9835377635381	12.6351774100117	15.8553881797136
5033406O09Rik	5033406O09Rik	1.25884131972151	0.685811078622241	1.24266042678945	0.818368558840889	1.02366712896441	0.505880979943731	1.00796937235432	0.36143509548871	0.836365191739904	0.526983541968011	1.36214488828583	0.731020086732919	0.813826363974182	0.690705117656722	0.426363910635081	1.19267474415333	0.568011733082399	0.626557033367338	0.67876613892106	1.14695464936241	0.546193210909913	0.754657640715783	0.652130322620696	1.11594724289911	0.754320864108928	0.777433967319842	0.553542967492608
2010107E04Rik	2010107E04Rik	72.4518361584979	79.1148565583033	60.9801026994979	91.898239002267	74.8146420061772	77.0255766037613	61.8947403024067	81.1113579307851	80.3375231399052	75.0082866671308	62.8874249942986	69.9268683124809	49.907713454731	77.3964285141173	81.3482223864292	59.3216812129633	77.1323622273555	55.225852707495	82.8218451283232	69.5616017880924	76.8948460072095	56.4818859194572	87.1714550525255	66.3828096565374	68.4323394932354	60.1174921151861	62.4749890834432
Tdrd9	Tdrd9	0.00754327525403236	0	0.00698092079278099	0.00865386737022432	0	0	0	0.0162435350410683	0.00835283043667137	0.00902231474777145	0.0146190352780465	0	0	0.0171263528646499	0	0	0.00756369066102499	0	0	0.00676015458974669	0	0	0	0	0.00821830768095387	0	0
Rd3l	Rd3l	0	0	0	0	0	0	0	0	0	0	0	0	0	0	0	0	0	0	0	0	0	0	0	0	0	0	0
Aspg	Aspg	0	0	0.0122881581597671	0	0	0.0152455590588216	0.0236264172875742	0	0	0	0	0	0.013920163263339	0.0150733219118048	0	0	0	0	0	0	0	0	0	0	0	0	0
Mir3073a	Mir3073a	0	0	0	0	0	0	0	0	0	0	0	0	0	0	0	0	0	0	0	0	0	0	0	0	0	0	0
Mir3073b	Mir3073b	0	0	0	0	0	0	0	0	0	0	0	0	0	0	0	0	0	0	0	0	0	0	0	0	0	0	0
Mir203	Mir203	0	0	0	0	0	0	0	0	0	0	0	0	0	0	0	0	0	0	0	0	0	0	0	0	0	0	0
Kif26a	Kif26a	0.0419492462522598	0.105866683900885	0.0533801285078522	0.144376229604193	0	0.0842891215498421	0.0326562304284164	0.0677494883022528	0.0116128249696307	0.19442579651388	0.0355681255106157	0.153234092358372	0.104447504289303	0.0535736974801181	0.201280306210802	0.03387300968227	0.141961880095326	0.0950749126593471	0.0994455898221866	0.0328949239599079	0.098286355073364	0.00628699557096265	0.147705562059683	0.0482722192017285	0.148535397886728	0.073519790178946	0.204511085680835
A730018C14Rik	A730018C14Rik	0	0	0	0	0	0	0	0	0	0	0	0	0	0	0	0	0	0	0	0	0	0	0	0	0	0	0
B020018J22Rik	B020018J22Rik	0	0	0	0	0	0	0	0	0	0	0	0	0	0	0	0	0	0	0	0	0	0	0	0	0	0	0
A530016L24Rik	A530016L24Rik	0	0	0	0	0	0	0	0	0	0	0	0	0	0	0	0	0	0	0	0	0	0	0	0	0	0	0
Tmem179	Tmem179	7.23066323620374	6.40780554216436	7.14432376178016	4.3317584076283	8.26532171475745	5.37090830539502	6.84098780676682	6.27093888848747	5.51833808335632	4.24192511433276	7.18435023520457	7.25065636316672	6.82710975604651	3.40132399104844	6.42019363565942	10.2304882552589	11.2049048934949	7.92384738721893	9.22606884809323	9.52134870558526	11.3340085950986	8.59604769650328	7.45393134430591	7.94330589119631	8.49394826600533	9.06318300545138	5.90949891895821
Inf2	Inf2	0.149801478642945	0.704938593970751	0.21889533639959	0.425119118587309	0.211967463069012	0.38926044251122	0.140289876178337	0.764003955784044	0.209530597191668	0.924158778300201	0.313238488017512	0.735509809135328	0.3058260776595	0.554918400067191	0.63198830333565	0.193537758689717	0.719412028556204	0.277497629807497	0.650873591276214	0.325025176573837	0.574707796708774	0.226872951236268	0.612656665839591	0.258067347629787	0.618468289049101	0.221086680485959	0.615000082912419
Adssl1	Adssl1	3.56477246376824	7.45802372879427	4.62987061911976	5.69292563089623	4.4772882946187	5.44182186465435	5.22577830502493	5.21203887297234	4.62019256471817	4.94205224505567	4.37676040352429	7.99050339900915	4.92626106098413	6.50699568734973	4.50477978451352	4.00368761476688	5.11791997431325	3.60760065178243	4.18016386580383	2.99502024826642	5.86341309084044	3.54552851063555	4.17080306909497	2.85903066669043	4.47958339053856	3.40777158095778	5.8084856091734
Siva1	Siva1	19.4830645685288	14.4051021379918	19.2326331783027	13.9431066803748	21.2937349239662	16.9905712074622	17.6225881436456	14.4842688002713	23.1663829514688	13.038686996391	18.4747497493757	17.3098753546376	18.7717851786198	13.7969854876206	13.5118830622278	25.8306215609253	14.9774422777697	14.1005378401195	12.0060015774375	21.4929087330198	15.2161605843438	17.9090616187904	11.0842870301131	23.7720308938927	12.5843204191676	17.4677864066669	15.6976180520651
Akt1	Akt1	70.4744763942933	86.7609352639856	71.6228226032581	90.4887009013969	76.0014402355193	81.4282198464001	78.3926633534853	82.7178562437172	71.9155225728222	79.0183415004978	68.2252143391724	100.732744565562	69.4434201509636	78.7171680710063	72.3024168497888	82.9488254985156	83.4433636236846	67.5850650974816	73.9565695682634	71.8111318565315	84.6209953841291	67.40674052621	83.3992181479299	67.4791310716454	82.3347213894836	62.4350400106505	83.7344634810379
Mir6939	Mir6939	0	0	0	0	0	0	0	0	0	0	0	0	0	0	0	0	0	0	0	0	0	0	0	0	0	0	0
Zbtb42	Zbtb42	1.61665315065539	2.60713994083688	1.41891129085541	2.44098776003893	1.44358677149163	2.61066391087312	2.12497817636436	2.35827826374705	1.4667719147165	2.07086248684803	1.4452732192717	3.08310830269343	1.42147360109473	1.78787453562986	2.13133600839144	2.2503560278312	3.54534625181905	1.65750276732448	2.36202029308844	2.07507979289948	3.47553513205563	1.81326858171028	2.27946196410937	1.49359816437474	3.30674408182081	1.59815402928748	2.70394190463793
Cep170b	Cep170b	57.4400257326039	46.3781260812423	57.3542527652313	46.3171012161733	58.8432188360582	47.4782251449269	63.9106472001434	44.4809367480803	55.8611964362865	46.2765094739815	62.7432569735686	53.0159532864611	62.7149476036283	46.1480011085182	47.0978156506257	68.3519707779863	50.6713166561807	65.3940831179957	45.0273068196358	61.3765267739975	50.2733768730003	63.0523808395461	50.2688404290067	55.2275820033532	52.8783194441853	62.8868576572253	44.6012860338267
Mir6940	Mir6940	0	0	0	0	0	0	0	0	0	0	0	0	0	0	0	0	0	0	0	0	0	0	0	0	0	0	0
Pld4	Pld4	0.0733581611661104	0.193948743595973	0	0.231436263911778	0.0913064353799689	0.46325534968221	0.179479548110763	0.256697947462707	0.0609232986399686	0.263225348566428	0.159940967105442	0.515319208862494	0	0.624575057579132	0.372691203987894	0.118469909495422	0.257448451690682	0.0586803288328106	0.347808185232501	0.115049081877979	0.210071762958456	0.197897329746854	0.605664388675117	0.0375179432016131	0.49951771534008	0.202033402897495	0.273486290067511
BC022687	BC022687	13.5062717632927	10.9270528791693	15.5672419353136	11.2136225914563	14.6935369851122	10.265905685946	15.7070889638737	11.0340212968045	17.8294764148615	10.5355430309375	15.2537189770016	11.3267538842646	15.3509670524265	11.2896426204186	12.2115349013542	15.6385477125287	12.0612823117138	15.9204379564602	11.2846902555122	15.9407304612764	11.9143249972762	16.8295747267365	11.0766165689023	13.7570363116139	10.7317794525367	13.1088939479464	13.2332649924846
Cdca4	Cdca4	6.71826109636025	4.98839463084524	7.39705466444558	5.60850025125723	6.65973060066011	5.13102871844265	6.20391235919564	4.7308271772761	7.15698066831318	4.77109999646993	6.13225319454257	5.19131591070763	6.72872725224029	5.58377158821027	4.85902298532616	7.11040822822434	4.96211251274362	6.39766793062144	4.63405372998076	6.27613702278499	5.69978243087362	6.58065206355129	5.06900576268979	5.99758210753228	4.77072251269553	5.76702902166929	5.12623947475288
Gpr132	Gpr132	0.148731491171142	0.0142991022711557	0.0825860961684718	0.0511887431530243	0.207335613656589	0.102462158299386	0.0264646871790294	0.0160137679402414	0.0658774277489998	0	0.100885728693087	0	0.0311848183972466	0	0.0167915630606363	0.0192155375958954	0.0149134023734601	0.0158630163224408	0.0165922531025224	0.0399871874810478	0.0619511643567521	0	0.130019987063098	0.0760665146092565	0.0162041171126311	0.0297903068270338	0.0170610868815573
Jag2	Jag2	8.12487777813285	8.55972690852292	7.7096280153188	9.23897468304585	8.59807521757391	9.64730252600637	8.16793336241042	7.53404725330206	7.94655815962062	8.85104432940829	7.74303478075334	9.95666878321375	7.45776008835139	8.32951620120908	10.4154453863699	12.4392119159631	12.6419999605123	10.0303605199224	10.2419058843847	11.4112326614792	10.6783009241842	9.91315596264571	11.3250487646304	9.03376359907553	12.0008354849575	9.05991643968895	13.2411120538511
Mir6941	Mir6941	0	0	0	0	0	0	0	0	0	0	0	0	0	0	0	0	0	0	0	0	0	0	0	0	0	1.2315009890023	0
Nudt14	Nudt14	11.5734293899752	19.2628922729315	14.8170704065187	21.3592615518882	14.7580675548125	18.2255371626722	15.6281152959563	19.2086459047125	17.425036544847	17.3990959594028	14.1403770920732	19.5376812181289	14.3391373576257	18.0196336263286	17.9208750817119	17.6119488859065	19.1730687850534	14.9783080968512	19.8004792724038	16.3572809399932	19.0540844723983	12.998668575411	21.0612703886547	17.1254980737209	18.2906883745757	14.476736720655	19.1530601261074
Brf1	Brf1	19.0529251099965	20.9506242385198	23.6400077311864	24.8943399659737	20.4138387757327	23.508928757615	22.7848708888702	20.0604267545706	22.8765106726881	22.9146981524711	21.7415990691873	22.7317160496508	24.8333085218731	24.3046072388096	23.1010827810534	20.9071396099317	22.6032398264044	21.3180629249501	24.5014398797978	21.2521813949863	22.8293694761422	21.1231275904074	23.3794342472645	19.7580383402258	22.637192778331	20.6767004527369	26.2812574131273
Btbd6	Btbd6	9.50981214640271	15.0606351086987	12.4812075844315	14.6589872295229	9.3659338679484	13.6586257082488	12.9986962261813	14.4650808698071	14.9149024132474	13.5872834774431	9.09783049907153	15.2943793702063	12.6343329679234	13.3276616775078	12.1419328282377	11.1246971905632	13.7311918036151	12.0237429553872	12.0171014359025	11.6061382188498	15.9525281722332	13.5787417353419	13.2342746412538	10.7000351405954	14.9572651383887	10.6494312168609	12.8326778431671
Pacs2	Pacs2	12.0543999817677	13.3564432069033	11.296486324959	12.3726625933539	12.628462259215	12.9826801250962	13.0894916848321	12.8435789885659	11.9788723894354	12.7175364725171	12.2126690560473	15.2727988843761	13.0532765958326	12.0778577433556	12.3625327263764	13.2245070565093	13.5257980884603	12.1443679014885	11.7658158914871	12.6636857041579	12.5938693750059	11.9634695512429	13.2502122178868	12.0189613258302	13.9111695593169	12.5556531747861	12.5306250407589
Tex22	Tex22	0	0	0	0.0985393406079133	0.0285089390973289	0	0.0254725225057825	0	0.0317038370717858	0.102734755221862	0	0	0	0	0	0	0	0	0.0638808292297588	0.0256587083047292	0	0	0.166860693736856	0	0	0.0286734642269675	0.0656858577807707
Mta1	Mta1	30.2231394344632	34.3476648759423	33.7890075395702	32.7982602440054	31.4218643491409	30.6040066753155	37.321174205974	31.1193907725463	36.1156973394709	32.427876866341	31.4019801579494	34.6893058580463	38.5643601094538	30.807327892358	32.9555573357923	33.6426878642185	34.9188368533144	35.7062435068538	29.8664860862425	30.5062901733791	30.6417658638407	35.8918799907084	31.9594750687021	28.7615797378654	33.3122838164314	35.0462992263045	33.7544473964577
Crip2	Crip2	2.31921902994512	4.45941203672005	2.75288900271931	4.30913883205553	3.28827531935883	4.54425724374287	2.80348210691681	4.09846739467933	2.20523430439629	5.3067010739943	2.00307197132533	6.06339120383107	2.45780361452128	3.77748550460229	5.06596439907628	4.03854783068256	5.58624547181382	4.30186482951307	4.64023862217763	2.75619817755052	5.48639124079547	2.99225163351775	5.53384581491764	2.19176226215678	5.1084520810379	2.14592684497794	4.94485784892579
Crip1	Crip1	13.3903260960758	26.8393189958298	15.8468307550651	18.6203347576773	13.656419611493	17.331233393419	10.3246914991503	16.1647702486712	16.8942442397116	21.7426885980657	14.70542494625	28.184709717689	10.8049116923963	19.8070868558298	23.1801329824109	21.5985221844655	23.5982072321523	14.7142784290238	27.5222049583532	18.0366368874246	22.140888783514	16.2492252910662	29.95404534174	19.0921846534025	24.5795793630483	17.3925408133591	22.6212836458629
4930427A07Rik	4930427A07Rik	1.48129915512367	2.12059735607366	1.58100065532412	1.56294261433964	1.44267978004957	1.37801677368279	1.49103467430643	0.849837061238796	1.14938930274678	1.50016219021038	1.35157665337171	1.67706220599633	1.56426952992281	1.4483687703845	1.46484491105426	1.77408954305257	2.09244147810782	1.5798855031384	1.60426563551951	1.44379371978888	1.98162478512942	1.95752868534959	1.82741057227222	1.30504292325325	2.03793699055837	1.47266228550737	2.08370028968461
Tmem121	Tmem121	4.5117790803948	3.94529211845132	3.37810683930618	4.21366537857013	5.30524629470887	2.73333816975847	4.57882920335349	4.0278129381444	4.29303639278869	3.19988798212493	3.97651008063585	5.09650697565007	3.80298860354422	2.39360583628983	3.7883025632025	6.8835460038446	4.16025204697691	4.69114998826502	3.9962649000589	5.485992202478	4.69823110677462	5.27357903739025	3.986006490895	5.14835285841235	3.28525308613441	4.13245550622083	3.95313913589123
Adam6b	Adam6b	0	0	0	0	0	0	0	0	0	0	0	0	0	0	0	0	0	0	0	0	0	0	0	0	0	0	0
Adam6a	Adam6a	0	0	0	0	0	0	0	0	0	0	0	0	0	0	0	0	0	0	0	0	0	0	0	0	0	0	0
Mir7094-1	Mir7094-1	0	0	0	0	0	0	0	0	0	0	0	0	0	0	0	0	0	0	0	0	0	0	0	0	0	0	0
Mir7094-2	Mir7094-2	0	0	0	0	0	0	0	0	0	0	0	0	0	0	0	0	0	0	0	0	0	0	0	0	0	0	0
Mir6388	Mir6388	0	0	0	0	0	0	0	0	0	0	0	0	0	0	0	0	0	0	0	0	0	0	0	0	0	0	0
Zfp386	Zfp386	6.35094595137868	4.14510128351386	5.43254271184485	3.85205687546301	5.48221170239079	5.30652350145907	4.70514191152449	5.92793540069188	5.1606296929332	5.0084840264852	5.22988955684901	3.63444789883895	5.19476211557237	4.87684796206287	4.64876110386867	4.08756136129257	4.12879043063051	5.19394082876272	4.52437543412105	5.13565244739758	4.80460877887668	5.67143983957908	3.91672008912606	5.74266737458534	4.57905903540771	5.77789305400223	4.99023661761657
Vipr2	Vipr2	3.70793539173944	1.47332289300646	2.75710693344475	2.26216439165353	4.03358114213511	2.42399434791551	2.98424334494554	3.4846053654024	3.45320815859859	1.49968462622684	4.02917887341576	2.21626536725462	2.99969854400681	1.72750510952827	1.24618200809568	5.24740852538592	1.40767098343925	3.3032142328553	1.24334551047959	5.75280368385022	1.24985787776996	3.66192882646295	1.06174667131408	5.1081372393206	1.29598948944919	4.17491568664575	1.38911520595727
Wdr60	Wdr60	2.6391115432993	2.51852679414357	2.55952602906454	2.48022858972261	2.8314848709273	2.71709013845214	2.84181718466122	2.81004870917441	2.50178595549772	2.85372787849612	2.88761071671818	2.49557818082838	3.24657819040822	2.56478743286652	3.1554299601353	2.83087426689597	2.45095862700837	3.27176308598294	2.6725509551664	3.34259609413723	2.37296243145448	3.08248776779027	2.9985575915784	2.7094300308133	2.3766154434487	2.36018404308387	3.32895927232946
Esyt2	Esyt2	22.2851793559589	15.8799698318853	20.8782748469047	17.3270431256315	20.8928436754001	18.0629911999508	19.5296280829657	18.2705734301023	19.2253303886508	18.8321403087871	21.6643694574092	15.9821160817353	19.9106116926219	18.1933608109634	18.3375596351628	18.2611797668297	16.6212655117518	19.9279851104451	18.2805754933372	21.4618401295817	17.6704711483928	21.3267756493235	18.6065382894306	21.1140299748465	19.436386656335	22.8295524434808	18.9923705101092
D430020J02Rik	D430020J02Rik	0.351216147823639	0.602965256558587	0.603632400003166	0.431705894018763	0.424657011906893	0.504073429185519	0.345948916479812	0.526710103818707	0.54169491743712	0.450086220145569	0.668509981996353	0.437044858216188	0.407650922233301	0.455660475386454	0.354033733617669	0.502374682603061	0.477940511333689	0.374590978800874	0.279865181998978	0.550819359502939	0.548595554493168	0.406059043816677	0.341145111284504	0.372078882768141	0.50563905276458	0.389421733901314	0.489214277572621
Ncapg2	Ncapg2	1.53803316097209	1.70047158713965	1.08277950389144	1.25403894435166	1.17048103103749	1.93622293701561	1.60293292139053	2.31837846190938	1.63010722300837	1.55052113004236	1.19229699470594	1.4755483551549	1.35903287467661	1.39678841061832	1.19688705403455	1.30579529075341	1.49813301662211	1.30645775116999	1.36651676040319	1.2159096161806	1.6416331538301	1.26449721215999	1.28584727060539	1.33722721179317	1.83725096650153	1.59531964883626	1.66977249993812
Ptprn2	Ptprn2	171.752016856369	241.137968298005	190.198879977894	290.773626332669	175.595908875775	223.651297732261	199.67966357936	239.51094497006	191.084375377883	279.636187574254	166.879505882434	264.183440089328	199.218844125083	277.378588177635	317.89627795493	187.92665424482	271.135246426842	197.097294288986	291.463014830407	183.795648254932	248.928007926301	190.413666238692	312.766933995086	154.024761898817	244.82802965031	179.864029365386	262.240754964008
Gm10421	Gm10421	0	0	0	0	0	0	0	0	0	0	0	0	0	0	0	0	0	0	0	0	0.224315454076779	0	0	0	0	0	0
Gm5441	Gm5441	0	0	0	0	0	0	0	0	0	0	0	0	0	0	0	0	0	0	0	0	0	0	0	0	0	0	0
Mir153	Mir153	0	0	0	0	0	0	0	0	0	0.628816110464245	0	0	0	0	0	0	1.05431270692374	0	1.17300015411745	1.4134601487866	0	0	0	0	0	0	0
Rapgef5	Rapgef5	0.837059489363188	1.15464443892501	1.1114634432425	1.49263909963066	0.860666780649609	1.22226021565036	1.02803063051993	1.11677053441494	0.805994714220268	1.69766155330753	0.828752999912189	1.59529488477835	0.75353925176823	1.29108087105125	2.06467998075828	1.06969384345909	1.97058898720736	1.02862529769398	2.12137386788661	1.16600713051395	1.30747722608003	1.31996631014554	1.93542919794527	0.688685274931842	1.34812401874296	1.0205365607383	1.29417779586422
Cdca7l	Cdca7l	0.0138933782828961	0.18700005597506	0.514304834813999	0.175327816935081	0.152175060972605	0.143568673358217	0.222491898991526	0.179506304126766	0.307688713672559	0.232645102531007	0.107702704943892	0.296694393067334	0.335000911074366	0.331208971552687	0.10979791502652	0.01794971129697	0.208964697752983	0.118544302751231	0.232488540695436	0.0871570601128467	0.115740245014261	0.0832888459592486	0.0944649235766742	0.113688995255137	0.0454100057116513	0.180881129560468	0.0796859266643397
Dnah11	Dnah11	0.286142182157989	0.394059562241077	0.677532295214994	0.201102791108001	0.236150936394332	0.257506073005753	0.479334876144024	0.338617450310002	0.391068812896781	0.385413512844948	0.319740491880048	0.278149328972374	0.502669045096095	0.24581768752816	0.250291182363609	0.203160067366381	0.186108070210246	0.412413624329518	0.192679779437358	0.168646929349965	0.263070125193284	0.383256536713334	0.0926457085191643	0.150298394834035	0.199406676824702	0.410485743953615	0.198124174998289
Sp4	Sp4	3.13795900447826	3.68596666837077	3.42898075781053	2.99073510289995	2.73600133594362	3.85698949053621	3.3501353121745	3.90272591611735	3.25644501581849	3.4308379934024	2.85359612716845	2.50049316405411	3.61446294026549	3.42522308941866	3.37465724437559	2.61438928543679	3.65875857477036	3.67290137182331	3.68017903515391	3.053744832928	3.97562511042881	3.49703234290138	3.31370003182836	2.92167289971617	4.00171247812206	3.86378825877448	4.08874613963056
D230030E09Rik	D230030E09Rik	0	0	0	0	0	0	0	0	0.0908795510632412	0	0	0.0461222350737563	0	0	0	0.0530166246565484	0	0	0	0	0	0	0	0	0	0	0
Sp8	Sp8	0.0404861726525018	0.046708272909842	0.157365225433518	0.0185787715104503	0.0645014747077066	0.00929706860462066	0.0504276343981662	0	0.062763689953051	0	0.00784631034063901	0	0.0848881384719691	0.0183840694031477	0	0.0941518450373882	0	0.0518168260854015	0	0.0507962240970185	0	0.00970835610712491	0	0.0414121047169591	0	0.0243276423050677	0
Abcb5	Abcb5	0	0	0.0259839381520772	0	0	0	0	0	0	0	0.00906900679206986	0	0	0	0.0211324160499958	0.0483660435463249	0	0.00998191352178358	0	0	0	0.0224424331062537	0	0	0	0	0.0107358077668004
Itgb8	Itgb8	2.82377977322049	5.00152669091434	3.51327014921342	3.3201752911182	2.68339468422242	4.07629612618097	3.690208284641	4.51634807565796	2.08887939688707	3.99407907373365	2.99741219834644	4.30635085539424	2.4689945391227	4.56228947152016	3.22768987157417	1.87708989933857	3.68907285339306	3.07419722718558	3.62072867339259	2.55162428022232	3.22110036536299	2.45844676614533	3.48257023488192	1.97750825625169	3.9445248921355	3.29732798718816	4.93268755226466
Macc1	Macc1	0.00950618728947632	0.0365571388253131	0.0087974968795817	0	0.0189312504383206	0.0436591900929775	0.0422873244429067	0.0102352148863335	0.0105264050235725	0.0341103078789567	0.0552696074309163	0.01068450099717	0.0199318060982401	0	0	0.0245632579645644	0.0190638303924891	0.0304165855427934	0.0212099084470923	0.00851928286742448	0.0395961451431128	0.0455906031026411	0.00923359971019378	0	0	0.0380810054251234	0.0872368782056985
Tmem196	Tmem196	0.00954872616389619	0	0.00883686446235425	0.0219091593489912	0	0	0.0169906217503692	0	0.0105735092313642	0.0228419645285775	0	0.0214646253251911	0.0200209981760685	0.0325193330847992	0	0.0123365875747272	0.00957456919949176	0	0.0106524099281527	0	0	0.0343459610633743	0	0	0	0.00956285316545611	0
Speer6-ps1	Speer6-ps1	0	0	0	0	0	0	0	0	0	0	0	0	0	0	0	0	0	0	0	0	0	0	0	0	0	0	0
2810429I04Rik	2810429I04Rik	0.18602877280329	0.0596162571612798	0	0	0.246980005718398	0	0	0.0667650940277757	0	0.0741680540547571	0.0600879834633552	0.209087465667695	0	0	0.280031605503535	0	0	0	0	0.389003562315629	0	0.297391011007997	0.180694443559484	0.126855541286822	0.0675587036542003	0	0
1700024F13Rik	1700024F13Rik	0	0	0	0.0622069479572627	0	0	0.0964833662625601	0	0	0	0.157629911776066	0	0.0568458685133665	0	0	0	0	0	0	0.0485942951002867	0.0564644580964568	0.0650126089086989	0	0.221854982519554	0	0	0
Gdi2	Gdi2	125.374788778471	104.431405373775	117.117449984707	99.3299708786395	120.299460608901	101.478353421004	109.159934644702	109.801186313725	123.787507680324	100.6945449132	115.392797590331	93.5886726688564	113.961993438546	99.6714162774101	99.1098804603279	105.79531718782	97.7520124363306	113.154599362404	99.3070855952579	111.473554792723	101.953708231185	111.888930875556	106.258240341214	122.263238206034	101.332763676837	125.140206335833	101.973435374881
Fam208b	Fam208b	16.2278757374038	11.0800224458905	14.3497155434891	10.7010871798067	14.378150749668	13.9568869479815	13.6015510501439	12.6100989897843	12.2847615739241	12.8895236133096	15.4256692160067	9.84338550442177	14.2760306177661	12.594123822353	12.9720745391244	12.944831055443	12.3456249868673	15.488951253685	12.8860496062333	15.3970190613865	12.7305073316081	15.3515447666399	12.2001256198687	15.1883190220062	12.8690093603232	17.2670824385674	11.7280137472629
Asb13	Asb13	14.871495173561	17.4377552196743	15.0583067170021	19.4440334666051	15.1077976941934	19.8057651375979	14.5700292050336	19.7556805093847	15.4341382629776	17.0492660191142	14.2356161984387	19.2356130500054	14.9436938072879	18.3859001818434	20.1034515297457	15.4990692400506	19.5905300119304	15.4759587241733	18.1520557044537	14.3662681927501	19.1538219311615	14.0045252445218	18.1001849044378	15.2731966223171	18.5965844054605	15.6019933388849	18.9757585077286
Calml3	Calml3	0	0	0	0	0	0	0	0	0	0	0	0	0	0	0	0	0	0	0	0	0	0	0	0	0	0	0
Calm4	Calm4	0	0	0	0	0	0	0	0	0	0	0	0	0	0	0	0	0	0	0	0	0	0	0	0	0	0	0
Calm5	Calm5	0	0	0	0	0	0	0	0	0	0	0	0	0	0	0	0	0	0	0	0	0	0	0	0	0	0	0
Net1	Net1	1.83749008430701	3.52499907101727	1.88857861584701	4.20633101386928	1.79592341343026	3.90841472319739	2.32033036707902	3.62859870272806	2.447256482203	3.59543665402	1.90362771140209	2.86470326735886	1.91747324548448	3.96999773254901	3.82396099952306	1.96918891581465	3.5405858445748	2.26684502787552	4.21310769640646	1.80608796789399	3.80921571091055	2.27416655476704	3.98084537421665	1.97478899356166	3.72708310495651	2.0606944070175	4.0116135021944
Tubal3	Tubal3	0	0	0	0	0	0	0	0	0	0	0	0	0	0	0	0	0	0	0	0	0	0	0	0	0	0	0
Ucn3	Ucn3	74.7356120238659	290.637119134951	104.416121435147	464.961034406379	82.2860761778585	307.872615551119	112.302819468371	300.780362402655	104.715993456717	416.70979937399	75.3211816797299	411.968796613576	112.648742261953	382.352820770937	379.232043886841	49.0546542732161	332.261513557593	70.2072417087833	341.381139575783	45.7729655624987	298.364079887866	63.6805102292734	377.171532038666	44.8627024978136	278.417736895674	65.5303506644544	313.948112700827
Akr1c14	Akr1c14	25.4300191141283	29.5407697831865	24.4541484060178	33.9399581503955	19.1019336631314	34.1213444987514	18.9946152046361	31.2939874160496	23.0005178723655	27.5768655462737	17.6691848796446	22.6622592389642	19.3026947116498	26.7966797144024	31.3566678751565	19.379235114335	35.6299481355181	24.8596433084624	43.9277763237041	23.1356544598936	41.343622625944	27.9105112800466	38.1464815786836	23.7503925228256	36.2243137464629	25.7796725438078	42.5480479592211
Akr1c18	Akr1c18	0	0	0	0.07101782966452	0	0	0	0.0333255802101099	0	0	0	0	0	0	0	0	0	0	0	0.0277385524079282	0	0	0	0	0	0	0
Akr1c13	Akr1c13	31.7411593595614	44.5568615515704	36.3779352300859	47.0211817137216	31.9575488324546	45.0992346129599	29.3135183852197	44.8908549422469	33.4522316321196	44.9378941799626	33.6392723331396	38.9518747424684	31.7944664095012	43.0187224033655	38.4282007990707	25.906022816348	38.0861907643192	27.9496819490954	38.8589624919422	31.7179539556448	41.3314333481184	33.4673512347433	38.78183828409	38.430433177338	37.917870792021	33.9407470219793	43.1656853696941
Akr1c19	Akr1c19	13.4938262011662	34.2015875323081	21.4618123876265	46.9776653406917	12.8545934135681	36.5199633999476	16.5785923328979	37.4537663344946	21.9925586695393	39.6154149592474	12.6511330400564	28.6586189355395	17.6676684721821	39.7214315013968	29.3475151782237	9.77332875592971	29.6671881142709	17.0086019794658	36.4933381280986	12.4070390837935	32.847584753504	22.2019629776079	36.5971717209246	14.6688210151048	28.066235365908	16.4681032011632	38.0940689677797
Marcksl1-ps4	Marcksl1-ps4	4.1736081338418	6.78785102510813	7.43524286612057	8.02004418491386	2.63200648471715	8.70555041420587	3.99166394622493	8.5005471346294	6.73972509562963	7.98711009724863	4.88682952759262	7.74004510971209	7.25594182267785	7.93599559738562	6.32185444974842	2.69607073037711	6.13785882688492	5.45293847663823	6.55721706479561	3.45979267483432	6.33804068230362	6.83885273156933	8.71595153928827	3.98445592766661	5.34283765188563	5.0157394067898	8.41814964599132
Akr1c12	Akr1c12	27.906582721137	42.326574001939	29.0169033065822	45.6394841978893	29.694781272422	38.7072235961929	24.8541465004512	42.1035001367117	27.4426713893827	41.3087743468908	24.3575988530719	31.0013356894132	23.3554783450807	44.7597579931453	36.3967155171014	21.7391417775288	33.5076165986821	23.383658185997	40.6000033034602	28.6802661221704	38.4805052583494	28.442092172815	41.5611898858103	31.2274855208331	37.9486732865718	26.2361731820307	47.6966037089446
Akr1c6	Akr1c6	0	0	0	0	0	0	0	0	0	0	0	0	0	0	0	0	0	0	0	0	0	0	0	0	0	0	0
Akr1c20	Akr1c20	0	0	0	0	0	0	0	0	0	0	0	0	0	0	0	0	0	0	0	0	0	0	0	0	0	0	0
Akr1c21	Akr1c21	0	0	0	0	0	0	0	0	0	0	0	0	0	0	0	0	0	0	0	0	0	0	0	0	0	0	0
Akr1e1	Akr1e1	12.2612834753973	13.885054360558	11.5823745608044	14.0422107705839	13.347625659304	12.9110394408406	11.097023387468	16.4620973523127	14.3275617742213	12.461791779358	11.2041464086575	13.923906973755	10.5231558556915	13.3180938508641	12.7191237981334	12.2296632806689	13.4198682205285	11.4511253256799	12.4736548788112	11.5956540985978	13.1649207895611	12.3904240838533	13.5963866331581	16.1374244837505	15.2965446618797	14.7183419426994	13.2147828673907
1700016G22Rik	1700016G22Rik	0	0	0	0	0	0.140475100670154	0	0	0	0	0	0	0	0	0	0.0790332144964398	0	0	0	0	0	0	0.0594189148298473	0.125144168048551	0	0.122527079850144	0
Klf6	Klf6	6.75275181334211	5.55758667660477	6.83844014973763	4.23368657118386	5.13075045671167	6.41998192474635	6.90321669086397	6.23328227275443	7.19170381439749	6.60547689384518	6.79356137437542	4.54419403093295	7.41298703370488	5.5466965100813	5.40946754181286	4.41215992173734	6.43463271000626	5.3030022187409	5.94983952965908	5.38100289983877	6.53018085797962	6.97215136431246	6.09956225769329	5.64013814909163	7.59134259581285	8.68387797224859	6.04888556419835
Pitrm1	Pitrm1	34.8385463226943	30.8392671542062	28.9829875297589	30.8649436017867	37.5108745951552	30.9140421776009	29.8810131976547	34.7694246461965	30.3368490747605	29.5271334043546	35.3404567256652	32.8345418284099	29.9375050794002	29.6209286664049	28.0679386594364	32.5838914981684	30.9805045417363	25.7713687299829	26.3377369069666	30.743358176749	26.2841093789463	26.1772883448073	25.3048916417726	33.5459140960196	28.6292910561772	29.6370435379632	24.361972037527
Pfkp	Pfkp	17.3752029256489	14.7550236474167	14.0428226015144	10.4289665896789	18.7852455436357	11.8007474141326	14.4175329306558	11.7657927348016	12.0813355987985	11.0284671681421	13.8976787839546	17.2594560169172	12.5827501574504	10.2508095347585	10.8599213469733	22.1569975567734	13.6684111647614	14.9546710557288	10.7986909792516	15.4005026101309	12.1373630476546	14.5047385959025	10.4965514496278	13.2341452505514	12.3682782000469	13.6690431680648	11.04417627675
Adarb2	Adarb2	0	0.0237216096036925	0.00456689540096365	0	0.0196549181533482	0.0339960827223784	0.00878076071686202	0.0053132335745135	0.00546439417357538	0.0472189488472675	0.0047818623760118	0.00554646385596525	0.113815466301146	0.028010009157292	0.0278564972826091	0.00637555382891971	0.00989628306050039	0.0210528618203962	0.0110103401760447	0	0.0102774377544632	0.0177500076288612	0.0143798462089918	0	0	0.0148262600362812	0.0056607251944114
Wdr37	Wdr37	7.29593220136204	6.76584902523364	7.35210333225395	6.4193371322908	6.44305230855281	6.81512316993113	6.82991880288763	6.19550862849121	6.91906918042434	6.29672872414752	6.67877936195192	5.56028911043422	6.68375247072896	6.44986690940032	7.16193957556798	5.68258691381214	6.35631952095489	7.1189410131197	6.99093429352077	6.58725434090136	6.80889372459196	7.21447359032666	6.25428642770266	7.57874646004125	7.04970850212601	7.05242131995709	8.27038319219349
Idi1	Idi1	2.34077013563959	1.61787334790142	2.62293671877097	2.14832031082822	1.88982346545077	2.00482026303477	2.71292582126723	1.83912567172779	3.06834976763851	2.11871769343725	2.0843215749671	1.63543300230138	2.71926286615474	2.19762408993609	2.3569977957123	2.07606223123173	2.71502989718103	2.91489979457745	2.17375298877783	2.08641902674046	2.2003413505094	2.4879397973585	1.13067956660521	2.38136213186493	1.41986386071986	2.88910905198097	3.36727655729174
Idi2	Idi2	0	0	0	0	0	0	0	0	0	0	0	0	0	0	0	0	0	0	0	0	0	0	0	0	0	0	0
Gtpbp4	Gtpbp4	30.4064573090758	17.0910396188153	28.7417001212844	18.3339518312873	27.488441338202	21.6129841875713	24.9759324520196	22.4600118944315	31.3363321253315	19.5205113496398	29.5875338923858	16.4677777053364	29.8308501767289	18.5913470979387	15.4877129184192	22.4740882345256	18.1088997164078	25.9893536859167	17.1498110251991	25.4880203749812	17.407299007968	26.4521478212377	16.4431943639131	26.0532349837575	17.0105704358786	25.8908079270713	18.6726711620429
Larp4b	Larp4b	24.0341396808381	18.6206063629884	22.2567062865699	17.5946672993848	20.2409149897614	19.7859389047688	22.3602671024224	20.1619760271165	20.7184440008843	19.4451456309495	21.5497708440922	17.4290102034176	23.1846020241668	19.9313429576924	20.3375342845112	20.0443101266552	19.5291863000819	25.0147349045271	19.371016623606	20.5542673342748	18.8631879893656	22.9064189214252	20.8120452798979	21.9481328235056	22.7621528203518	25.0848713078739	20.877005675445
Dip2c	Dip2c	11.130427908167	9.58381113145112	9.65215221203391	9.46016967678683	10.8938682108529	9.46799377418118	10.0473165086037	9.88608486947797	9.24121807803247	9.72235596914446	10.1721976691323	8.90745436521891	8.86289716927678	10.2745502937472	10.1774073873323	9.7366379062039	9.59662388076222	9.26262360080285	9.75904259577467	10.0154150323294	8.86463140634038	9.41526635346216	10.7805268560586	9.59076269241575	9.26477867902881	10.200631353758	10.330394551471
Zmynd11	Zmynd11	38.6563629786283	35.5791242863263	37.7492935527054	36.8923642500952	34.2770306429209	37.0747389963397	37.4512827016969	37.7189512311197	38.7334655196894	38.8955015221335	35.5188775268456	35.5690102782851	39.1946321804266	36.7860134483985	35.0214781887725	35.1443261462954	34.9061051432318	37.147567428588	34.8025211015388	35.9075223796756	35.1027622726161	35.7018306296666	36.0148095181547	33.623810510647	35.563893471753	35.5963355266684	38.7191787022276
Chrm3	Chrm3	11.5307891324236	14.2232195352394	11.4659376376476	14.1348794966376	12.9410155695134	12.6609170633834	11.5321378058029	12.3534391307643	11.145309791663	13.8875467123552	11.3066124565208	13.860954577715	10.599870381722	13.7657683318721	14.1169342035802	11.7314678294622	15.2475981630108	11.9806782736853	12.3398283258436	12.5605208676264	13.2473853094427	11.0655646780604	14.7704018636882	10.7286632503088	13.0117679381719	10.5616370330486	15.7752528648504
Zp4-ps	Zp4-ps	0	0	0	0	0	0	0	0	0	0	0	0	0	0	0	0	0	0	0	0	0	0	0	0	0	0	0
Ryr2	Ryr2	0.00215759297547384	0.0145202267932814	0.00399348695562764	0	0	0.00495460267039797	0.00383913471894681	0.00232305834807879	0	0.00258064067221988	0.00418146319229914	0.00970012628447048	0.00226193338698877	0.00244931395129071	0.0024358902221431	0	0	0.0115059468299629	0	0	0.00898702729234035	0	0	0	0.00470134320320076	0	0.00247498905038471
Gm10336	Gm10336	2.08690549341761	2.3577028531373	2.15382874824525	2.0190376504676	2.33655395123569	2.60593973867798	2.147586211485	2.57829730157899	1.97010097837785	2.59961782252901	2.52546353615138	1.95645336711063	2.49029211313739	2.62016853423441	2.44294539199382	2.12465669395082	2.27577255031101	2.58479692370868	2.09208868950827	2.43046196315745	2.6838880225424	2.44448788343132	2.02706399236999	2.60681074867306	2.28413612858435	2.33077559928086	1.77612156298066
Mtr	Mtr	5.81671812910021	4.70554946828857	4.64187640886261	3.73100182197375	4.33385466100309	4.14279367473694	4.78635173948696	4.73847536204267	4.70307757007697	3.89952934515594	4.93876590218991	4.20996026712931	4.57987030756886	4.83988096543884	4.16487684456528	4.92288445773843	4.75357716232769	4.08124915060992	4.29594302652026	5.2055934203974	4.07737860700275	3.89927765715604	4.479078367894	5.16362029341452	4.53919456811311	4.53710890685057	4.20388757349812
Actn2	Actn2	0.461954827906294	0.315562594457914	0.888783042662942	0.209197963388449	0.6536610573596	0.223329047446116	0.67056586223835	0.143979014768343	0.323073149356187	0.290806378163759	0.824598834726673	0.245944036358448	0.726442193036261	0.23460635484982	0.32939374507956	0.565415905854556	0.329119398960948	0.47973397519639	0.474664103919848	0.370417505479599	0.329136321759306	0.58302192171474	0.354243463412528	0.39791148339298	0.344359209980022	0.584385187810741	0.25101066899267
Heatr1	Heatr1	12.5968878348875	8.49756017345995	11.3555638471034	7.75087922188043	12.9269484434867	7.87407926116963	11.1500441205296	8.03516330116747	10.9491886983032	7.8759774638578	12.414030178611	7.71997455697643	11.8254087775497	7.52379435408159	6.64847764689804	11.3777619898258	7.13411522562089	11.1456137210693	6.17538879838134	12.3062398874949	6.43329836575784	10.0196653773368	6.59884054471845	12.0307297934756	6.60252726296997	11.1303989918062	5.84631277165297
Lgals8	Lgals8	41.5247636351954	23.8239000120451	37.2729784285093	22.4894183560672	38.3933281240309	25.0456871209405	34.5178827244666	24.3786550701255	33.7311189872185	23.547497598845	38.8644898737495	21.452581680286	33.4965221371775	22.8128038972463	24.8711183136331	34.4516773364182	25.5941391809096	37.7802998986647	23.2894908082903	40.3355659213835	24.0407339671092	42.6581309722125	24.4197770603146	44.1331268239775	24.5244805394249	42.1515874937713	25.2152130313034
Edaradd	Edaradd	0.514833423437466	0.525090987733005	0.443307854608881	0.451961920293715	0.632994849902114	0.565419648075659	0.50184924569519	0.443452716348869	0.441197060314178	0.556878243698806	0.503217395757532	0.538394418259467	0.3848513704685	0.559031803151374	0.783409410990775	0.584170839915496	0.646405717388271	0.606394779084908	0.484443417962984	0.609830517111929	0.801832934005071	0.606535628245207	0.547903551555786	0.641087796580939	0.658453488965873	0.672515349418137	0.539214987650551
Ero1lb	Ero1lb	206.725625760503	260.089528548981	213.877123374762	341.364831277496	191.536665050414	301.971244686863	186.462572349401	246.139229131146	167.469337868783	391.948246506843	180.824006117038	253.894776383552	196.913887377193	370.632553797196	406.647806749918	176.012692485612	315.445437308707	213.894251416018	347.347510605243	191.054197266136	317.22212086896	212.880820204674	369.892907286489	189.080069614524	283.803930042889	218.378476686162	351.988949716671
Gpr137b-ps	Gpr137b-ps	7.82003984415872	5.30069811845932	6.59781754418756	4.74039787196257	7.71298151146081	4.9425884749053	7.48407135739938	6.85267299667608	7.21152876876402	4.42587333784763	8.04384207053391	4.65807913993451	6.84046573027845	3.78057979429572	3.09144037799592	7.28258421004749	4.06901611014552	7.16966805905681	3.13730677058412	8.58889708227316	3.73765530015645	6.83235876786224	3.2467860829313	7.07787926168235	3.93740210807487	6.55928161925416	3.79191212591081
Prl2c4	Prl2c4	0	0	0	0	0	0	0	0	0	0	0	0	0	0	0	0	0	0	0	0	0	0	0	0	0	0	0
Prl2c3	Prl2c3	0	0	0	0	0	0	0	0	0	0	0	0	0	0	0	0	0	0	0	0	0	0	0	0	0	0	0
Prl2c2	Prl2c2	0	0	0	0	0	0	0	0	0	0	0	0	0	0	0	0	0	0	0	0	0	0	0	0	0	0	0
Prl2c5	Prl2c5	0	0	0	0	0	0	0	0	0	0	0	0	0	0	0	0	0	0	0	0	0	0	0	0	0	0	0
Gpr137b	Gpr137b	7.58124973633268	5.31146653454019	8.513875732277	4.69075028165895	9.17258140157363	6.14772949796318	7.63265637049735	6.15802167156555	7.88283311587463	4.70124946458122	8.03024196311598	5.42989136352386	7.16967324787605	5.0698342082991	4.68484609391753	7.15342058683559	4.73432737164751	6.63218291517321	4.05906846353526	6.97958181487379	4.33376554295643	6.50723655502319	4.95257950722163	8.07826385150305	5.54180805251982	7.23904455896922	4.35523017849208
Nid1	Nid1	1.20598705756285	3.09184148122575	1.44368582600823	3.24891887902232	1.2247385538281	3.32049587530163	1.7989136928542	3.64347918020581	1.74069062708032	4.52111087030776	0.947682709749955	3.74946460927746	1.71719465558646	2.90836829353666	3.7052891830592	0.953457431716146	4.47001732929702	1.97736985021896	3.64792183225164	1.25822734382559	3.52380805013607	1.45313826376179	2.71579624317737	0.975807821104343	4.04631491461143	0.93737471905203	4.3291336881724
Lyst	Lyst	7.34054158514965	5.71313206756736	6.97528981626823	5.81276664869058	7.41018466674205	6.39262846314123	6.92438138874769	5.94829144936772	5.51869653281917	6.85039919223016	7.92292584598111	5.44272064619651	6.94175880115008	6.92733411058943	7.01078194800835	6.26027273434737	5.99246302018893	7.58657556464109	6.19401906724659	7.8065957141818	6.34804754985556	7.18750570787762	6.6405896746884	6.76355150079644	6.43409957883052	7.71143262866109	5.25524974064376
Gng4	Gng4	84.0848335353672	97.9605750290846	88.9860229524378	89.7142514855632	76.7108951279096	98.2109248256063	91.6159452492286	104.033332525108	92.0580482147944	81.4615884562637	68.9289065704358	93.0516447508655	85.7281887730312	85.0857056643459	86.3589157928023	66.3692425975946	87.6374316737667	80.5712040071994	82.008199140496	65.0591909542755	85.9203444221772	69.999130039095	84.4066625341878	64.9256148116521	86.8045127505935	78.9873893801818	84.2742074943361
B3galnt2	B3galnt2	13.4025619525761	6.54685621124421	9.9318362327397	8.16274805444746	14.1696475163379	8.64473313078164	9.87236361116395	8.66885163409542	10.6942098175913	8.91104688569869	14.2000098817863	7.78667623772235	10.2384181095146	8.23382563999059	8.23320307134476	12.3246296979365	6.74906206726369	11.4146231828662	6.83819894246304	12.6293681862514	8.00442366853928	10.4095942820128	7.16003573419897	14.8279860392903	8.44979336291104	12.9881367549707	7.61925614489967
Tbce	Tbce	24.3467036751045	18.8008142530181	22.3144737994784	19.3611831710414	24.7101498578354	19.9160751149851	20.460299058456	20.2130872269535	21.5027386732954	19.0393992778085	26.8705040012706	13.6053382983392	22.3464020369984	20.6678564399462	20.0688688275724	18.3171723678608	16.7456686167624	23.1722239118012	19.7652106831533	21.5562197354032	17.0037160428853	23.7748482236973	19.6406580349859	22.8232266781224	17.8114607057268	23.3839133884787	23.0828779732278
Ggps1	Ggps1	15.2079110217047	8.97261128975229	14.0458364014103	9.23249757253184	11.9894938562549	9.85497114408309	12.563733526649	10.7074765938683	11.6050618622596	10.6503573867664	12.3941919833777	6.87845732690013	12.1900942163374	11.1157325585628	10.1738812895746	10.9507168674818	9.69558593916715	13.2338702291275	10.4286194638207	12.7515447416893	10.5947661072299	13.5928450450023	10.4175567112458	12.9735338633833	9.35122444485606	14.4183263197846	10.6706412778169
Arid4b	Arid4b	8.85378883680505	7.25123078168038	7.38644342947664	7.5975717606223	7.16153131254942	8.83028367150596	7.40716202826785	7.89074289345939	7.47127137330871	9.21282978658575	8.20565158764789	6.58302291505528	7.7017829072268	9.45806689188995	9.80820661775917	6.76971908087867	8.58618953789273	8.40506837301738	9.15556074815691	7.45598494319855	8.39163636668529	7.75525021140395	8.15031554435738	8.26112212820613	8.55994083564932	8.38550841104631	9.067098296137
Hecw1	Hecw1	0	0.00368662901050197	0.0106462731794346	0	0	0	0	0	0	0	0	0	0	0	0	0	0	0.0122695233014059	0	0	0	0	0	0	0	0	0
Mrpl32	Mrpl32	28.9071272738863	21.7971940245929	20.4574793063573	21.024976425993	26.1499728710827	20.3373375726077	22.0200670205326	24.0549939361402	26.6222651550858	20.3947662702524	26.043211738971	18.6341036297206	21.7384374603634	18.2844890272139	19.1441528742919	26.3625166104687	17.3817452327018	22.4683515331422	16.2822501861577	22.8159706569108	17.0182994445563	24.5783215445379	17.8012260412898	27.6839920032872	19.8638422814518	24.266823199305	21.9438233283436
Psma2	Psma2	127.309754241914	117.419133984488	120.267399350346	116.402877265644	132.493938321369	115.222325424471	109.443958494253	111.062251814809	121.907520578577	107.048963346538	126.522998372351	111.110316982883	105.205297838004	106.694453699722	105.243854992804	123.409027722203	114.735078808019	115.169925389196	110.154758130454	124.299326889753	118.994368869195	108.963469136374	106.078716887099	135.791079335075	113.468627788597	117.513313189469	119.645470675689
AW209491	AW209491	25.1042288558074	13.7571217650026	22.4527427924521	12.2812751188804	26.6397786197642	11.1796445725874	21.0744138534778	11.9508858249471	22.1394805489358	11.8390252176778	26.3940105908499	13.5235044217941	21.9569485365282	12.1932817411604	12.9362351225042	26.5029661140231	14.4200584715141	24.8816390263834	15.0631658446566	24.1371202669214	13.3322549881869	23.7999174213697	10.2762707521101	27.2007313695226	12.4836662414705	23.9202174304776	14.0077932801307
Gli3	Gli3	0.120545585035125	0.0455293869965387	0.0637479194730288	0.0642076698770845	0.0257209773341911	0.0741470460753036	0.0268117495969362	0.0324475504443082	0.0381379174649443	0.0514933676976417	0.0166871447073642	0.0532272268997396	0.0135401920373044	0.0439856205990336	0.0680470819212541	0.0611836764965911	0.10360442930606	0.0413255484564323	0.0528309468891021	0.0308659704933224	0.0268986867789197	0.0774271932588172	0.0250904935870635	0.0264219647470178	0.0750474087589977	0.0431156885539613	0.0395081803029843
4933412O06Rik	4933412O06Rik	0.0323024137993247	0	0	0	0.0964937466686973	0.18544464536376	0	0	0	0	0.0313013983313115	0	0	0	0.036468942390821	0.125200435074948	0	0	0.0360360688486662	0.0578977442958002	0	0.038729684202956	0	0.0330411806112158	0	0.129400816297659	0
A530046M15Rik	A530046M15Rik	0	0	0	0	0	0	0	0	0	0	0	0	0	0	0	0	0	0	0	0	0	0	0	0	0	0	0
Inhba	Inhba	6.1685145723524	1.18608668596869	3.00801895923498	0.952632888436433	6.70916581917178	1.14410492390152	4.11600312157694	0.766335775138955	2.54831253910098	1.39046911018941	7.51767874206836	1.33329155674299	4.8749886611816	1.37357494350267	1.2589059832112	7.47905420007774	0.570942394593107	3.26422281788481	1.34983242064726	5.18792567363663	0.963514830735549	3.18591547436952	1.47486373814412	7.08615551426255	1.44749714304225	4.75203128522796	1.03417635994538
Sugct	Sugct	2.04102914012427	1.05192954921469	0.681550860346248	1.23111302630733	1.86470620616711	0.918058561050245	1.04833318841663	1.11010523219617	0.745591862087287	1.38419787657297	1.54960078003525	1.0405861110376	0.838245747880976	1.60039509050139	0.973978836717268	1.63109151495553	0.865037890918583	0.785467742671207	0.774629162101347	2.09313443146879	1.2927544231585	0.706389901437209	1.28760512710456	1.39897968602999	0.66481056119113	1.01148805129191	0.965475427009703
Mplkip	Mplkip	5.90564769949068	4.94678834450342	5.59101998546231	5.52913140161306	6.09674118719251	5.37782531261291	5.35076456009284	6.31469856388453	5.57732430481004	5.27739568756014	5.47268400286007	4.54718287049018	5.62193300299388	4.77765635985993	5.88569422345753	5.31459915700067	5.14569311788643	5.64710320212161	6.04301407990412	5.450708597716	5.31560465846374	5.87617146891129	5.03739861554865	5.92961825144866	5.41354567342845	5.69684430185737	5.03019201423285
Cdk13	Cdk13	17.8893422613575	14.3767285655216	16.2238117458663	14.0288747089107	15.976617217814	13.452271377839	16.3943579431338	13.3703677355101	15.1008675750902	13.5109768573058	16.8683372642227	13.1338877689115	17.0949198207615	14.1784506565341	13.4934520318194	17.3077828772146	13.3043513525168	16.6812957156125	13.4990269112946	16.0780343375463	13.1179272059308	16.4674340064884	13.9030862426937	14.9343243334595	14.2325513594342	17.484844433037	14.5973994359313
Mir466i	Mir466i	0	0	0	0	0	0	0	0	0	0	0	0	0	0	0	0	0	0	0	0	0	0	0	0	0	0	0
Rala	Rala	27.9630177120618	16.0752258862062	22.5489825655	15.3521232592439	27.0431276828614	17.5240313413015	23.3747808552161	17.7534454573858	26.0900784201533	15.2233970905254	29.0243921024365	16.2199876400103	24.0294020704785	15.3614024247969	17.5234090177581	28.5038246213199	17.0937675711778	23.9377385600238	14.639808647754	26.7086622630033	17.5818486611684	24.4589304033808	16.5455562049678	30.7630644398402	15.7077792835065	25.6433942790728	16.2414945715172
Yae1d1	Yae1d1	4.05408454816949	3.24801028538754	4.11335723135497	3.68201404183826	4.87778323284356	3.87900976472182	4.36765541236736	4.00124218923154	5.05032159435958	3.05587060900232	5.39139256747237	3.64290486967304	4.59324874991516	3.49960771688324	3.23012300483868	4.59664628002998	3.03820642246957	4.25633905539689	3.30956053378686	4.92942170049763	2.94634040192955	5.01263108339004	3.35331233805894	4.85953452324735	3.4046755310714	4.71561656353412	3.00342658446488
4930448F12Rik	4930448F12Rik	0	0	0	0	0	0	0	0	0	0	0	0	0.044272277107616	0	0	0	0	0	0	0.0378458479884655	0	0.05063263720596	0	0	0	0	0
Pou6f2	Pou6f2	0.515034699904992	0.297093794561418	0.762621821315297	0.531776668694764	0.495742522126434	0.275964099802086	0.962253771383843	0.554532607755543	0.779422254788479	0.8829613818019	0.898333837012489	0.617466060466833	0.827910439011046	0.701604996057656	0.503937614731278	0.288342191459089	0.499214322421773	0.622553947730585	0.65117329899658	0.246168165997856	0.446932352893156	0.288172311897243	0.200106482692472	0.175604570877403	0.411491015631594	0.481410230438191	0.315093163495453
Vps41	Vps41	28.423648669092	26.5084424046347	27.4072435162286	30.3694631253965	28.9237767097179	29.2871910540753	24.8942476423403	33.1934453790985	30.5694704096637	30.4546047168726	27.5318366269819	26.9220549905469	27.4904806468273	29.9481493436325	27.7215522889541	26.4165738335604	28.2388935818496	25.7650266842078	29.0127664018404	27.7811016293885	28.0031567862606	26.2701982108241	28.6997261653535	29.131738199641	25.7874762765897	26.7384403816425	27.2814303831817
Amph	Amph	10.1270816615199	13.0499820864044	13.2580973587154	13.8979101175791	9.90499897585135	12.9941424597617	12.406040863638	13.152165597895	14.0982282947466	14.4224842717621	9.78061647264946	13.4392570202843	12.6530880495513	15.3071986602055	12.6248232174783	9.82010316464104	13.0477315823892	11.9147159784528	12.5000211409527	9.60899169548056	11.586118837614	10.3651950563721	13.5118170956946	7.85514953427868	11.0088695369658	10.3781877681984	13.5873260302831
Stard3nl	Stard3nl	43.7734692644233	21.6772689422271	35.6429310602728	20.8855780846103	45.1711740198387	24.5879469701623	36.3528879646557	24.9445808367046	38.8248253092479	19.1940858104904	46.3894868615326	19.1583191590236	33.5341597308806	19.2276863277293	19.6399489863608	48.0165853967463	20.6884372620706	38.6898968104331	21.6032615744561	44.6432718071402	23.5916482318846	38.4488436007022	20.8792765396262	56.4441137255055	20.6571410195599	40.0297336343431	25.6168984896728
9330199G10Rik	9330199G10Rik	0	0	0	0	0	0	0	0	0	0	0	0	0	0	0	0	0	0	0	0	0	0	0	0	0	0	0
Epdr1	Epdr1	3.16100838915017	4.74844612182167	2.74251921995573	3.97509433842362	3.177785264192	5.07767172118637	2.44722964754234	5.51420379644149	3.29831473301664	3.32637663461752	2.78325424869119	4.21897686798682	2.02337474926735	4.15771094536876	3.62020331224642	3.63231621128275	4.41910290438712	2.98237998036016	3.86544583673561	4.20840438937008	3.98794723986823	3.33443597438847	5.12219921384689	3.12448865148951	4.03993689132826	2.99826895583865	3.93980307680382
Sfrp4	Sfrp4	0	0	0	0	0	0	0	0	0	0	0	0	0	0	0	0	0	0	0	0	0	0	0	0	0	0	0
Nme8	Nme8	0	0	0	0	0	0	0	0	0	0	0	0	0	0	0	0	0	0	0	0	0	0	0	0	0	0	0
A530099J19Rik	A530099J19Rik	0	0	0	0	0	0	0	0	0	0	0	0	0	0	0	0	0	0	0	0	0	0	0	0	0	0	0
Gpr141	Gpr141	0	0	0.0195579656816101	0	0.0315649512114614	0	0.00940101544271086	0.0227541974985428	0	0	0	0	0	0	0	0.0136518194571479	0	0.0225399923160112	0.0117880877707696	0	0.0220068292843167	0	0	0	0	0.0105823708638415	0
Elmo1	Elmo1	8.31431812291582	5.15091765549679	6.95759404060664	5.0064367646197	8.09445765295691	4.19556125071137	6.88087945832524	4.96443972514341	6.39747504330026	4.97596087004427	8.10451629944105	4.86323143090787	6.32860788542836	5.1151319190109	5.51915277615695	9.08306397272194	5.4650425637862	8.61750466647218	5.41232689794164	9.43148540661334	4.53142408352958	8.52551259735024	5.24604210180994	8.73176024806955	5.0100003437284	7.89390667129488	5.07670537319257
Aoah	Aoah	0	0.0109293357691472	0.0105206042282933	0	0.067917566599152	0.0130526065022565	0.0101139724270844	0.0367197555683943	0	0	0.0550790823034515	0	0.0119178583627208	0	0.0128344162660269	0.0293743003424561	0.0341966045649037	0.0242493869071972	0	0	0	0	0.0110421236271073	0.0116280933332483	0.0247708189518691	0	0
Olfr1370	Olfr1370	0	0	0	0	0	0	0	0	0	0	0	0	0	0	0	0	0	0	0	0	0	0	0	0	0	0	0
Olfr263	Olfr263	0	0	0	0	0	0	0	0	0	0	0	0	0	0	0	0	0	0	0	0	0	0	0	0	0	0	0
Olfr1368	Olfr1368	0	0	0	0	0	0	0	0	0	0	0	0	0	0	0	0	0	0	0	0	0	0	0	0	0	0	0
Trim27	Trim27	23.5221966600964	13.3894086225282	23.8847771276449	12.6809396105962	24.9769839929043	11.9384622157907	24.1438493141363	11.8454839457581	25.2249121181434	12.9318635733604	26.4639399576567	14.1693562158416	26.6227294486932	12.7145693318363	14.1548682704586	30.5792929749511	14.276106289637	25.6858948615411	12.773954937138	24.4440516644225	13.8105966772255	25.253919056509	13.745500249839	26.6197481951495	13.5656559189371	24.6976878886234	13.2635746459368
Gpx5	Gpx5	0	0	0	0	0	0	0	0	0	0	0	0	0	0	0	0	0	0	0	0	0	0	0	0	0	0	0
Gpx6	Gpx6	0	0	0	0	0	0	0	0	0	0	0	0	0	0	0	0	0	0	0	0	0	0	0	0	0	0	0
Olfr1367	Olfr1367	0	0	0	0	0	0	0	0	0	0	0	0	0	0	0	0	0	0	0	0	0	0	0	0	0	0	0
Zscan12	Zscan12	2.72600786584088	2.40765746582194	2.66715891364007	2.68462827801528	2.90242036484655	2.42287752571662	2.6517311053377	2.82897818062463	2.77308109525476	2.74000428758424	2.45057783169473	2.34407020699885	3.0644272133584	2.72174108538045	2.87368332152931	2.2595306224153	2.56872385181693	2.69725853725971	2.50981676253334	2.59752896061531	3.13791832168772	2.59897395541394	2.8392504010637	2.72956199492496	2.32586664232772	2.7547099420134	2.95748418829631
Zkscan3	Zkscan3	14.4851496978519	13.6848178933801	17.0694701100523	17.3375210725654	15.8670653078051	17.0157079137851	16.8686444966041	15.7911507173611	15.6229003492667	16.8917600588468	17.9539984870628	16.9544059881733	18.0064641028689	16.5702499192214	16.2748191634352	13.8150484176134	14.6781236772916	16.1480507056612	15.5061874715992	15.3677123786214	15.8241535313287	16.5482325158802	14.9093749269806	14.7451284337021	14.9460000659123	17.1733333535543	14.9368176419856
Mir6942	Mir6942	0	1.71518903800075	1.65104498815494	0	0.592144685841241	1.36560220815412	0.529076819915186	0	1.97551286409603	0	0.576253611902668	0	0	0	0	0.768306495022767	0.596291612932282	0.634260603449724	1.99025435985503	0	1.23851549070589	0	1.73288933577538	0	0.647899043241101	0	4.09298271188048
Pgbd1	Pgbd1	0.303985564496997	0.701406913863995	0.337587969645088	0.825354139950285	0.322867716972654	0.698059229307831	0.432719812489292	0.927344776684677	0.269287787061135	0.824135528016267	0.108007311057735	0.763052441047049	0.424914927770304	1.19629966708304	0.640630963428477	0.235642606574022	0.701059049953065	0.475518284820966	0.904324141163177	0.245184009049296	0.759715088712327	0.425215150166812	0.964544920788198	0.466406721281506	0.883169645535355	0.345026673734442	1.06935842546896
Zscan26	Zscan26	29.9660182596819	13.9589449051729	25.7716122574631	19.431439339772	26.7782964470731	19.0195188745194	24.2093088326755	19.9790778929207	22.5307489708155	24.7280753454894	29.0285951690167	13.5293739062871	24.6002846760592	21.3951864548632	22.0785445057199	22.5171570447312	18.624473603624	26.9859606073773	21.9280472419716	27.2624225890524	18.3098529449294	27.4804387324204	20.6820414609476	27.5731964599655	18.9090716005972	27.3152475004269	21.7863280698504
Mir1896	Mir1896	0	0	0	0	0	0	0	0	0.991821273332163	0	0	0	0.469504765869656	0	0	0.578601187609738	2.24529557955983	0	0	0	0	0	1.74002056760985	0	0	2.24254809725727	1.02745656553378
Nkapl	Nkapl	0.673155662411906	1.31831826403036	0.830628818783104	1.02968531587815	0.769584605447276	2.14695192519075	1.04251769257515	0.778467230365095	0.855829284308269	1.04370509056437	0.845568014716286	1.03681516480579	0.418198059496271	1.30192062632325	0.759982681946448	1.0951667839706	1.37495420026653	0.824320825514383	1.55755072010648	1.07248110258447	1.3500244455392	0.597847908727417	1.33192296025806	1.0200754866363	1.71125499874608	0.873900186353864	1.68735908133538
Zkscan4	Zkscan4	2.62909556351881	3.22342869288768	2.48777164203259	2.98228618903906	2.14724778994385	2.84908213134434	2.15508326809101	3.59406070090074	2.27339489341344	2.86193260699077	2.31862304268004	2.50675098802332	1.59490157233328	3.06840298442113	2.73475490961005	2.49981156422106	2.31038721036791	2.2054501439172	2.61990730676356	2.56793940711963	3.02997570273059	3.09908435992912	2.42458688416238	2.38706386016713	2.70344845078779	2.18922366367428	3.11751071920104
Zfp389	Zfp389	0.155355934460992	0.224039681623225	0.25160464309142	0.133671675107309	0.154693044266877	0.0445940763904717	0	0.0836350749598475	0.129021718104773	0.185817180394145	0.150541628805408	0.174612658694649	0.325737781888156	0.0440902735150436	0.131545896054257	0.150535426754996	0.0778881978348376	0.124271617164132	0.303297149057136	0.174034172495138	0.242664170020533	0.0931336945608557	0.150901141302353	0.11918173177643	0.126943816823471	0.0777928890269117	0.0891049055762703
Zkscan8	Zkscan8	4.43916620391535	3.26063880048748	3.70079721077948	4.35385023696522	3.25935758473553	3.77708168899892	3.71007762593183	4.60404555866445	3.64719174609751	4.61235451111845	3.87104628829548	2.85894626614733	4.2991420779475	4.47944098980033	4.87828965537537	2.84918335119073	3.43750489212709	4.29549590388897	4.3929178712521	3.68239803230347	4.14719674680294	3.96372357308628	4.33959056944972	3.31482980469539	4.9696528590397	4.22120178306968	4.09620227351473
Olfr1366	Olfr1366	0	0	0	0	0	0	0	0	0	0	0	0	0	0	0	0	0	0	0	0	0	0	0	0	0	0	0
Olfr1535	Olfr1535	0	0	0	0	0	0	0	0	0	0	0	0	0	0	0	0	0	0	0	0	0	0	0	0	0	0	0
Olfr1364	Olfr1364	0	0	0	0	0	0	0	0	0	0	0	0	0	0	0	0	0	0	0	0	0	0	0	0	0	0	0
Olfr1362	Olfr1362	0	0	0	0	0	0	0	0	0	0	0	0	0	0	0	0	0	0	0	0	0	0	0	0	0	0	0
Olfr11	Olfr11	0	0	0	0	0	0	0	0	0	0	0	0	0	0	0	0	0	0	0	0	0	0	0	0	0	0	0
Olfr1361	Olfr1361	0	0	0	0	0	0	0	0	0	0	0	0	0	0	0	0	0	0	0	0	0	0	0	0	0	0	0
Olfr1359	Olfr1359	0	0	0	0	0	0	0	0	0	0	0	0	0	0	0	0	0	0	0	0	0	0	0	0	0	0	0
Olfr1360	Olfr1360	0	0	0	0	0	0	0	0	0	0	0	0	0	0	0	0	0	0	0	0	0	0	0	0	0	0	0
Hist1h2bl	Hist1h2bl	0	0	0.0778915268967141	0	0	0	0	0.0906208352813196	0	0	0	0	0.529418367082722	0	0	0	0	0	0	0	0.0876443676717624	0	0	0	0	0	0
Hist1h2ai	Hist1h2ai	0.161944690610007	0.700624093647629	0.374679108175042	0.0928938575522516	0.2418805301539	0.371882744184826	0.288157910846664	0.174364196456468	0	0.290546729611827	0.706167930657511	0.54605431881965	0.254664415415907	0.183840694031477	0.639915973513937	0.104613161152654	0.568340443576081	0.431806884045013	0.0903314850827058	0.0725660344243121	0.252955730802653	0.194167122142498	0.314601932983031	0.414121047169591	0.529310379076435	0.0810921410168923	0.557303449608726
Hist1h3h	Hist1h3h	0	0	0	0	0	0	0.264538409957593	0.0800360246029688	0.164626072008002	0.0889104746353133	0	0	0.233790283004767	0	0	0	0.14907290323307	0	0	0	0	0.178251784261966	0	0	0	0	0
Hist1h2bm	Hist1h2bm	0	0	0	0	0	0	0	0	0	0	0	0	0	0	0	0	0.0753080504945532	0.400516530128708	0	0	0.0782085351273904	0	0	0	0	0	0
Hist1h4j	Hist1h4j	1.62775176202879	4.13587784056378	5.59520801541396	1.4672465705689	3.35738445273447	1.20146732736636	5.27550636780816	2.50369102604159	6.95228565633795	2.92036712840606	4.61926372874543	4.83514764356545	7.43533028257043	3.29970476466753	1.83770741111695	1.80256523832265	2.79798372222071	5.95229181698971	1.94560121716597	2.39653980355164	2.17931091153055	4.73966923793996	2.59748262616759	1.42712483947674	3.16681423379064	4.07539990751561	1.86720472005659
Hist1h4k	Hist1h4k	3.01557643932962	4.09296944031476	6.40234071201402	3.05255121149697	2.91439426063183	2.9532399831597	6.47051895651776	5.25224181013125	7.46412195431882	4.66769122584217	4.21130084590972	6.57935374851647	6.88071287682817	3.82604397945215	4.40587623817908	3.43765497773023	3.82413912156815	6.33795375623233	4.74936003720906	4.21273330408525	5.5415240782195	5.42338680527115	5.34131007979014	2.54021242821288	2.89891258956287	7.5500946941889	2.74700184452614
Hist1h2ak	Hist1h2ak	0	0	0.125265851091357	0	0.0673896004408875	0.310827368273885	0	0.0728686194146432	0	0.0809483425784196	0	0.152134536586569	0.0709512799168697	0	0.2292236323035	0	0	0	0.151001885511389	0	0.0704752284823313	0.486866813730443	0	0.207678614699974	0.22120433752448	0	0.0776343113882802
Hist1h2bn	Hist1h2bn	0.0841661501082172	0.0809176576318995	0.155783053793428	0.675905190913831	0.251421061505678	0.0966377432684468	0.449285652178557	0.271862505843959	0.279596948282733	0.302006809434104	0.0815579357913289	0.378394949468218	0.264709183541361	0	0.095022325533392	0.543697171651842	0.253181821732268	0.448838710097832	0.187788887782145	0.52799787460474	0.262933103015287	0.100912843062458	0	0.344364230407381	0.0916980084401558	0.67432536752794	0.482737713504852
Hist1h1b	Hist1h1b	0.0913743342484676	0.0439238166742427	0.253687013293328	0.157240988098522	0	0	0.365822637447654	0.295145440853265	0.455313418299211	0.218580914972458	0.265628239239769	0.205400784912849	0.478965819086174	0.155593131472484	0	0.0590260657385249	0	0.0974556594721238	0	0.122832179176669	0.0951504344245078	0.164332879193651	0.0443770988590673	0.140196142920889	0	0.366038077335695	0
Hist1h3i	Hist1h3i	0.0751047840510178	0.0722060257543451	0.625551206692245	0.25848725579757	0.224352955505066	0.258701039432923	0.267276902814297	0.646916439026895	0.665321102607911	0.538985237540781	0.218332113826477	0.759727747922991	0.236210472269827	0.341037809217812	0.423960893425382	0.291097491903036	0.301232201978213	0.160206612051483	0.251357175882312	0.134615252265391	0.156417070254781	0.180097040827824	0.437707037193782	0.230467365381338	0.490954554505679	0.300863595656876	0.516919141666065
Hist1h2an	Hist1h2an	0	0.0780212761506682	0	0	0	0	0	0	0	0	0	0	0.0850780448220183	0.276377956127857	0	0	0	0	0	0	0	0	0	0	0.0884157531044903	0	0
Hist1h2bp	Hist1h2bp	0.280770980624161	0.161960574795737	0.207871505216618	0.193265239241836	0.167743773233664	0.128950053711147	0.099918532553642	0.181381950493415	0.124361490928646	0.134329138148709	0.163242122257257	0.0631146374693507	0.117739585249047	0.127493236727711	0.443780737049913	0	0.168918521929733	0.179674443392104	0.438513215509853	0.150973297625813	0.40932361805837	0.067327299318761	0.218175953523836	0.172315383094715	0.183537964261798	0.281186371327924	0
Hist1h2bq	Hist1h2bq	0	0	0	0	0	0	0	0	0	0	0	0	0	0	0	0	0	0	0	0	0	0	0	0	0	0	0
Hist1h2br	Hist1h2br	0	0	0	0	0	0	0	0	0	0	0	0	0	0	0	0	0	0	0	0	0	0	0	0	0	0	0
Hist1h2ao	Hist1h2ao	0	0	0	0	0	0	0	0	0	0	0	0	0	0	0	0	0	0	0	0	0	0	0	0	0	0	0
Hist1h2ap	Hist1h2ap	0	0	0	0	0	0	0	0	0	0	0	0	0	0	0	0	0	0	0	0	0	0	0	0	0	0	0
Hist1h4m	Hist1h4m	0	0	0	0	0	0	0	0	0	0	0	0	0.187801906347863	0	0	0	0	0	0	0	0	0	0	0	0	0	0
Hist1h4n	Hist1h4n	0.0991136904279826	0	0.229311803910408	0.113706142577619	0.0493453904867701	0.0569000920064215	0.484987084922254	0.21342939894125	0.603628930696009	0.118547299513751	0.192084537300889	0	0.155860188669845	0.11251452312309	0.279744687874945	0.128051082503794	0	0.264275251437385	0.165854529987919	0.0888239984210159	0	0.0594172614206552	0.0481358148826495	0.0506902265387915	0.161974760810275	0.347411139657069	0.51162283898506
Mir1983	Mir1983	0	0	0	0	0	0	0	0	0	0	0	0	0	0	0	0	0	0	0	0	0	0	0	0	0	0	0
Zfp184	Zfp184	1.86544945868782	1.05800660600318	1.20473957268625	1.18552220130317	1.77731033526822	1.23273007321348	1.44473400214354	1.27157493176097	2.15481702835484	1.13968558089691	2.05472893507877	1.05588009854385	1.30846444739035	1.00551269721101	1.37879046605445	1.62984441082521	1.03617525192117	1.54587822993962	1.04801900562103	1.28691284726742	0.72670572262654	1.49644450183963	1.05588928450687	1.7845660219872	0.950395747854593	1.77412684098222	1.01605305204284
Pom121l2	Pom121l2	0.00729744733386474	0	0	0	0	0	0	0	0	0	0	0	0	0	0	0	0	0	0	0	0	0	0.00708819482882709	0	0	0	0
Prss16	Prss16	1.28110892794831	0.405152305289831	0.670800960955763	0.464123957435785	1.49384456293313	0.251608399411295	0.884826893529162	0.344839228679706	0.559973441960306	0.201618548429521	1.43742071965312	0.378922451721195	0.565500164095794	0.19135834322979	0.589959707923629	1.69869995507357	0.726799675056401	1.06073601850165	0.357296283003714	1.26896143469132	0.280852955141484	0.929692391522445	0.0654933392083633	0.517266438100307	0.22038201656714	0.320751070788005	0.425401394001209
Hist1h2ah	Hist1h2ah	0	0	0	0	0	0	0	0	0	0	0	0	0	0	0	0	0	0	0	0	0.0723653687098268	0	0	0	0	0	0.159432915341449
Hist1h2bk	Hist1h2bk	0	0	0	0	0	0	0	0	0	0	0	0	0	0	0.0819092446097839	0	0	0	0	0	0	0	0	0.0742104916527907	0	0.0726585583511355	0.0832239818082364
Hist1h4i	Hist1h4i	7.29112770825799	11.6828632985411	7.83051444340813	11.5658615298803	6.99112758122239	9.81844267525199	10.651117220774	9.11020476572552	11.5622241739814	10.0126872973922	6.01848995657154	11.9382198139297	12.3620721355904	12.4664974850923	10.2640616694642	6.62878829576715	11.4627075071622	7.87238595150253	9.03763146038386	6.05017061205183	11.6229915281629	10.1448707787406	10.0547714561326	4.41948337386347	7.45325053217306	8.92456237811714	9.08648932893897
Hist1h2ag	Hist1h2ag	0	0	0	0	0	0	0	0	0	0	0	0	0	0	0	0	0	0	0	0	0	0	0	0	0	0	0
Hist1h2bj	Hist1h2bj	0	0.0812948961290179	1.2520745209318	0	0	0.679617882146629	0.977990485297769	1.00147641041663	0.468167384265182	0	0.0819381592682116	0.665278299851757	0.70918202397095	0.0959914113357827	0	0.436985512320641	0.339149542087358	0.180372479302719	0.0943321802262289	0.530459403157676	0.616370762857126	0.304149897621815	0	0.605446901596194	0.368502019932001	0.677469075535063	0.193995295590295
Vmn1r188	Vmn1r188	0	0	0	0	0	0	0	0	0	0	0	0	0	0	0	0	0	0	0	0	0	0	0	0	0	0	0
Vmn1r189	Vmn1r189	0	0	0	0	0	0	0	0	0	0	0	0	0	0	0	0	0	0	0	0	0	0	0	0	0	0	0
Vmn1r191	Vmn1r191	0	0	0	0	0	0	0	0	0	0	0	0	0	0	0	0	0	0	0	0	0	0	0	0	0	0	0
Vmn1r192	Vmn1r192	0	0	0	0	0	0	0	0	0	0	0	0	0	0	0	0	0	0	0	0	0	0	0	0	0	0	0
Vmn1r193	Vmn1r193	0	0	0	0	0	0	0	0	0	0	0	0	0	0	0	0	0	0	0	0	0	0	0	0	0	0	0
Vmn1r194	Vmn1r194	0	0	0	0	0	0	0	0	0	0	0	0	0	0	0	0	0	0	0	0	0	0	0	0	0	0	0
Vmn1r195	Vmn1r195	0	0	0	0	0	0	0	0	0	0	0	0	0	0	0	0	0	0	0	0	0	0	0	0	0	0	0
Vmn1r196	Vmn1r196	0	0	0	0	0	0	0	0	0	0	0	0	0	0	0	0	0	0	0	0	0	0	0	0	0	0	0
Vmn1r197	Vmn1r197	0	0	0	0	0	0	0	0	0	0	0	0	0	0	0	0	0	0	0	0	0	0	0	0	0	0	0
Vmn1r198	Vmn1r198	0	0	0	0	0	0	0	0	0	0	0	0	0	0	0	0	0	0	0	0	0	0	0	0	0	0	0
Vmn1r199	Vmn1r199	0	0	0	0	0	0	0	0	0	0	0	0	0	0	0	0	0	0	0	0	0	0	0	0	0	0	0
Vmn1r200	Vmn1r200	0	0	0	0	0	0	0	0	0	0	0	0	0	0	0	0	0	0	0	0	0	0	0	0	0	0	0
Vmn1r-ps103	Vmn1r-ps103	0	0	0	0	0	0	0	0	0	0	0	0	0	0	0	0	0	0	0	0	0	0	0	0	0	0	0
Vmn1r201	Vmn1r201	0	0	0	0	0	0	0	0	0	0	0	0	0	0	0	0	0	0	0	0	0	0	0	0	0	0	0
Vmn1r202	Vmn1r202	0	0	0	0	0	0	0	0	0	0	0	0	0	0	0	0	0	0	0	0	0	0	0	0	0	0	0
Vmn1r203	Vmn1r203	0	0	0	0	0	0	0	0	0	0	0	0	0	0	0	0	0	0	0	0	0	0	0	0	0	0	0
Vmn1r204	Vmn1r204	0	0	0	0	0	0	0	0	0	0	0	0	0	0	0	0	0	0	0	0	0	0	0	0	0	0	0
Vmn1r205	Vmn1r205	0	0	0	0	0	0	0	0	0	0	0	0	0	0	0	0	0	0	0	0	0	0	0	0	0	0	0
Vmn1r206	Vmn1r206	0	0	0	0	0	0	0	0	0	0	0	0	0	0	0	0	0	0	0	0	0	0	0	0	0	0	0
Vmn1r207-ps	Vmn1r207-ps	0	0	0	0	0	0	0	0	0	0	0	0	0	0	0	0	0	0	0	0	0	0	0	0	0	0	0
Vmn1r208	Vmn1r208	0	0	0	0	0	0	0	0	0	0	0	0	0	0	0	0	0	0	0	0	0	0	0	0	0	0	0
Vmn1r209	Vmn1r209	0	0	0	0	0	0	0	0	0	0	0	0	0	0	0	0	0	0	0	0	0	0	0	0	0	0	0
Vmn1r210	Vmn1r210	0	0	0	0	0	0	0	0	0	0	0	0	0	0	0	0	0	0	0	0	0	0	0	0	0	0	0
Vmn1r211	Vmn1r211	0	0	0	0	0	0	0	0	0	0	0	0	0	0	0	0	0	0	0	0	0	0	0	0	0	0	0
Vmn1r212	Vmn1r212	0	0	0	0	0	0	0	0	0	0	0	0	0	0	0	0	0	0	0	0	0	0	0	0	0	0	0
Vmn1r213	Vmn1r213	0	0	0	0	0	0	0	0	0	0	0	0	0	0	0	0	0	0	0	0	0	0	0	0	0	0	0
Vmn1r214	Vmn1r214	0	0	0	0	0	0	0	0	0	0	0	0	0	0	0	0	0	0	0	0	0	0	0	0	0	0	0
Vmn1r215	Vmn1r215	0	0	0	0	0	0	0	0	0	0	0	0	0	0	0	0	0	0	0	0	0	0	0	0	0	0	0
Vmn1r216	Vmn1r216	0	0	0	0	0	0	0	0	0	0	0	0	0	0	0	0	0	0	0	0	0	0	0	0	0	0	0
Vmn1r217	Vmn1r217	0	0	0	0	0	0	0	0	0	0	0	0	0	0	0	0	0	0	0	0	0	0	0	0	0	0	0
Vmn1r218	Vmn1r218	0	0	0	0	0	0	0	0	0	0	0	0	0	0	0	0	0	0	0	0	0	0	0	0	0	0	0
Vmn1r219	Vmn1r219	0	0	0	0	0	0	0	0	0	0	0	0	0	0	0	0	0	0	0	0	0	0	0	0	0	0	0
Vmn1r220	Vmn1r220	0	0	0	0	0	0	0	0	0	0	0	0	0	0	0	0	0	0	0	0	0	0	0	0	0	0	0
Vmn1r221	Vmn1r221	0	0	0	0	0	0	0	0	0	0	0	0	0	0	0	0	0	0	0	0	0	0	0	0	0	0	0
Vmn1r222	Vmn1r222	0	0	0	0	0	0	0	0	0	0	0	0	0	0	0	0	0	0	0	0	0	0	0	0	0	0	0
Vmn1r223	Vmn1r223	0	0	0	0	0	0	0	0	0	0	0	0	0	0	0	0	0	0	0	0	0	0	0	0	0	0	0
4930557F10Rik	4930557F10Rik	0	0	0	0	0	0	0	0	0	0	0	0	0	0	0	0	0	0	0	0	0	0	0	0	0	0	0
4933404K08Rik	4933404K08Rik	0	0	0	0	0	0	0	0	0	0	0	0	0	0	0	0	0	0	0	0	0	0	0	0	0	0	0
4930586N03Rik	4930586N03Rik	0	0	0	0	0	0	0	0	0	0	0	0	0	0	0	0	0	0	0	0	0	0	0	0	0	0	0
Zfp322a	Zfp322a	5.52126381778786	2.91244401206029	4.54765415761181	2.98690305414883	4.21884573458603	3.43016571584449	3.32859259263939	3.83285853438269	4.16605012241764	4.0741766541374	4.54527382318918	2.24375754479264	4.43450277804078	4.19964733411909	4.98043511577674	3.87775242725557	3.70246951274039	5.4867142484682	4.53976113139146	4.54771351700226	3.5615959223782	4.79540859365671	5.01716532723371	5.18345362131288	3.95446558622431	4.85136035171138	3.89937263234666
Abt1	Abt1	4.97405703223699	3.84288052641836	4.49022977179541	2.68975248582175	4.74207430750554	3.72016274793151	4.82367030652477	3.19052044934348	4.78671732352891	2.86269380989176	4.63059090695665	3.72401856209978	4.26726728404872	2.81867060507865	3.23519458063778	5.16417141661286	3.01210231496695	4.42815246259446	3.44200258419272	4.56710036405509	3.34004502958094	4.09947101686854	3.24203787311059	5.28766407086199	3.26392228964906	4.32918474915316	3.62330620978408
C230035I16Rik	C230035I16Rik	0.23517413741745	0.395670296718704	0.0544104507171536	0.0674496729066592	0.234170669927492	0.540043660923184	0.313844596578538	0.126604797427062	0.260413365121249	0	0.512744299731872	0.396486766339065	0	0	0.862901280329976	0.455753933838465	0.530573898703116	0.125412955625391	0.983837244336763	0.368828337041561	1.65302675299238	0.986885081100283	0.28553822118395	0.661519779725039	0.9608227302522	0.117761034604758	0.539539590328923
Btn1a1	Btn1a1	0	0	0	0	0.0104758775627366	0	0.00936011775371994	0	0.0116498728451139	0	0.0101947419739161	0.0118248421708818	0.0110295493142234	0	0	0	0	0.0224419355048916	0	0.00942853347508464	0.0547777297948515	0.0126141053828073	0	0	0	0	0
Btn2a2	Btn2a2	0	0	0	0	0	0	0.0216384083237187	0	0.0134658939222101	0	0	0.068340690253437	0	0	0	0.0471337876597943	0.0609684686370586	0	0	0	0	0	0	0	0	0	0
Hist1h4h	Hist1h4h	5.67067017786582	9.38030970437654	11.1132407478567	5.26184977031605	6.0616558300024	7.18118402563803	9.79339437691283	8.619603863448	12.6508513450196	4.68793252008171	5.65655844327447	11.2474636704001	11.1904032472106	4.82803698532319	5.08402207922797	5.27923704281161	6.8566681560627	9.78365206700608	4.00033500835228	4.48408047201267	7.20759072349875	9.79852106959108	5.0220593623774	5.2885637729575	5.36043369339017	9.1867142742815	6.98316169195547
Hist1h2af	Hist1h2af	0	0.149040642903199	0.215200308285152	0.0889240345799332	0	0	0.0689608675530478	0	0	0	0	0	0.568823081726699	0	0	0	0	0.0826707196804127	0.0864711652073765	0	0	0.0929346909399991	0.0752893514831185	0	0	0.0776266649050593	0
Hist1h3g	Hist1h3g	0	0	0.272936976361657	0	0	0	0	0	0.081643824329172	0.0881876252480343	0	0.0828700321243913	0.0772965163321995	0	0.166482204491431	0	0	0	0.0822530595875044	0	0.0767778911921333	0.0884012913819504	0	0	0	0.0738399983243247	0
Hist1h2bh	Hist1h2bh	0.486454549571822	1.53666042165713	1.54350565942454	1.03642495475922	0.899560796689854	0.638327468945603	1.91663652578471	0.673406551831875	1.15427475775726	1.08055182200465	1.21211966641596	0.702966479400009	1.38422956833985	0.788894932242352	1.01994270107968	3.86066654491325	1.53299491294085	1.77884583036474	0.930310467058671	1.61925128156013	0.940749793227748	2.16633969225653	0.810009574576999	1.70598831385726	0.529986382114847	1.46152272545388	0.558015203695072
Hist1h3f	Hist1h3f	0	0.193109138645341	0.185887309482192	0.138260625194049	0	0	0.142962064296019	0.216265670023526	0	0	0.0389274311473563	0.270910669801997	0.0421150454434576	0	0.317477692285984	0	0	0	0.179262482024594	0.0720035070256741	0.125497416832324	0.0963309753265107	0	0.123273241948157	0	0	0.0921638779714689
Hist1h4f	Hist1h4f	0.202657042997998	0.38967050770222	0.562646616075147	0.697482371788973	0.100896161553954	0.698059229307831	0.180299921870538	0	0.112203244608806	0.242392802357726	0.196376929195881	0	0.318686195827728	0.3450864424278	0.343195158979542	0.39273767762337	0.101602760862763	0.10807233745931	0	0.18161778448096	0.633095907260272	0	0.0984229511008365	0	0.331188617075758	0.608870600707839	0
Hist1h1d	Hist1h1d	1.63614223502894	8.71887760983717	3.80704875275589	2.25243662848346	1.67570841508681	6.60187716996156	5.28190479881823	3.724563041833	2.89877660814091	4.58484736212203	2.17431775212759	6.14733315619647	4.80274333952749	7.16410127256682	1.5832972540551	1.26829976820124	2.7186594414361	3.63964235458972	1.66880434297122	1.17302620595177	4.18637388159993	3.41894272803492	1.63463272395307	1.33884907621014	3.00488228946485	4.11981516423964	2.46669018246062
Hist1h3e	Hist1h3e	0.308728601673546	1.26145463291261	0.928566436600615	0.177091268865569	0.691675388354981	0.708950933594903	0.892676421686687	0.747911106502636	0.598258151041847	0.923155566426232	0.0747903623958782	1.38798487847491	1.78012232506325	0.613323847322033	1.13278742545446	0.997163748859336	1.47042974337982	1.2347839407585	0.688825622417909	0.207507979289948	0.723345749359077	0.740313793360334	1.19950354022466	0.078947331545522	1.00906829713295	0.541074370699945	0.265608452579478
Hist1h2ae	Hist1h2ae	0.325050275059513	0.687510062424436	0.60163527047462	0.298325793429453	0.453128639523673	0.149286262898568	0.404867028859829	0.0699956630936358	0.503909195321986	0.699811477774724	0.314977332670813	0.5114774025742	0.272615670504962	0.811798333501001	0.22018614142415	0.419952474878036	0.456302004878287	0	0	0.174782706570386	0.880056258180797	1.32506881920902	0.252583630782075	0.465477994237934	0.637449058672696	0.455743645571639	0.0745734604016455
Hist1h2bg	Hist1h2bg	2.1890454730732	4.13395059087107	1.88114752242366	1.61443117952879	2.41324482958144	4.48824001602377	2.22577144929837	1.0942856467268	1.90455335029948	3.92739027613229	1.21211966641596	2.89973672752504	3.11451652876466	2.84002175607247	2.64792816626457	2.72715689073814	3.05727962751271	3.75225292342563	2.35484836974226	1.40127514750396	3.58208575113643	2.90581141413256	2.12627513326462	2.15914145972559	3.6625844621151	2.81865097051819	3.31819755054391
Hist1h2bf	Hist1h2bf	0	0	0	0	0	0	0.449285652178557	0.0906208352813196	0	0	0.163115871582658	0	0.176472789027574	0	0	0.434957737321474	0	0	0	0	0	0	0	0	0	0.252872012822977	0
Hist1h2ad	Hist1h2ad	0.949268317295295	0.130375739960182	0.501999971476393	0.933453043366177	0.0675155623108704	0.700668796520196	0.603246467566848	0.146009644883173	0.675736175943128	0.486597887349902	0.197111048557361	0.685885050928607	1.20842628523835	0	0.765506958969943	0.262803903904984	0.475918726583335	0.578540513053206	0.0756420660131817	0.364593458939348	0.706069578813637	0.56907298601764	0.263442366311024	0.554844797404043	0.664853410727784	0.27162077888275	0.311117689002753
Hist1h3d	Hist1h3d	0.287901672195568	0.899566737522882	1.99828857693356	1.15601244953913	0.645014747077066	0.578484268731952	1.92105273897776	1.00743757952626	0.956399084998872	0.774791278964873	0.976429731279521	1.21345404182144	1.81094695406868	0.326827900500403	0.81259171239865	1.58082110186232	0.649531935515521	0.537359677922683	0.401473267034248	0.903043983946995	0.599598769309993	1.03555798475999	1.39823081325792	0.220864558490448	1.41149434420383	1.87412948127929	0.495380844096645
Hist1h4d	Hist1h4d	0.0985750290669609	1.80063776724898	0.729809741140952	1.01779356970293	0.2944632541004	2.60317920929379	1.57860420724694	0.849077826222799	1.30985092075932	0.707418124272275	0.668642098593585	1.66190444858154	1.34344706103464	0.895224249196756	0.333869203572489	0.382065458122735	0.889576346466909	0.525677945793929	0.659812586691068	0.176682518598325	1.2317844282564	0.590943415216299	0.478742071930699	0.604976834126011	0.536981543990586	0.296162601974737	0.67845637343671
Hist1h2be	Hist1h2be	0.274596256269399	1.15325393086292	0.575124967321435	0.862173428500898	0.259033810778359	0.962450321205033	0.707192323034044	1.27598468546311	0.960209439919186	0.58773011758929	0.266086827169399	1.34823929555046	0.636356658760387	0.754699008486189	0.962678372903835	0.392111800846281	0.985425342806018	0.462429045543026	0.935128808123118	0.401512783300736	1.08357769625105	0.693122475855292	0.575558596118756	0.295659329293987	1.08645700119593	0.781586085848868	1.37601404184933
Hist1h1e	Hist1h1e	1.06692972637181	8.47358949293638	3.13388888842879	2.98020600801904	1.52428037416677	5.8588176577456	3.17784376360822	5.34419572975527	3.49293578869153	2.49676985037274	2.11268427790914	6.10016691714637	3.4042097474181	2.73833299754302	3.40415658544498	2.39727346273088	3.86064505917665	2.72115642528622	1.44900019038039	2.07861786586265	3.91272700740268	4.17136528387976	1.75726501696916	1.99286486535627	3.18398468436771	3.25198151187947	2.2349151124974
Hist1h2ac	Hist1h2ac	0.521415348822364	0.572903662248027	1.10295681618017	0.170909438124882	0.296680294343455	0.598677764765716	1.3254080498902	1.12280517471762	0.907302622729936	0.178186084690073	0.144359221051592	0.75348768428502	1.24944184100015	0.169118338657293	0.756861603170488	0.384942063214692	1.49379007757163	1.11223522658329	0.830975468522632	0.267019165684533	0.775661652290135	0.71447121741141	0.21705595376242	0	0.730383110347771	0.447588655140465	1.02534679845876
Hist1h2bc	Hist1h2bc	65.0523871407475	105.798060092494	78.9835177989832	83.0178242831823	69.3015844533964	109.02410497218	83.8115101935414	124.035570614159	84.8526164946673	83.1889592339752	63.7631322193697	124.84466700042	75.7158325330961	69.2723136083877	78.893206533067	86.043378934197	114.948690438209	71.8812294746807	77.1724985115879	62.2890338694602	112.494490032753	79.4008064128765	93.2327299482115	69.080955085059	115.961372557149	76.6012708198018	91.50337017934
Hist1h1t	Hist1h1t	0	0.047449674067141	0.0456751674727671	0	0	0.340007080397556	0.0439097768909202	0.159418693903056	0	0	0	0	0	0	0	0	0.0494881474678492	0.105278630776689	0	0	0.102788360453142	0	0	0	0	0	0
Hist1h4c	Hist1h4c	0.580409771146266	0.651009528201175	1.70094323668585	1.33172634186908	0.481611011150876	1.88817265314109	0.688505301649629	1.35399610688329	1.82098385783785	2.31404328650842	0.562423525217004	1.95705867864963	1.92684755912907	0.549070872840677	2.18424652292757	0.37493356957111	1.16396122844381	0.41269223264462	1.51082419850328	0.346768889835646	1.4102563054171	0.811877460051832	1.87922221301864	0.494736611018605	0.632349466203315	0.581268466809084	0.221930618155297
Hfe	Hfe	44.1964176780221	31.7768152609396	39.0299876197169	31.9736126287165	55.9642063480199	35.5798059639597	43.9311962942817	44.5918712498752	46.2570581842137	22.6012285278534	48.1750696687039	33.2427214578987	41.6517799435795	22.7902675007476	19.2405862047953	60.6109944421358	30.2481213547391	47.8119050015109	20.8687762610583	57.4109426170623	30.9305218802594	43.9985855963879	22.242100887971	62.854821182111	26.8069169760987	45.8018961034597	22.1350660093916
Hist1h1c	Hist1h1c	129.091138754945	247.014822215249	182.627589623112	144.13641570833	153.849807148335	182.11482689018	205.839343631113	191.947803534158	181.562802296186	122.145577959406	144.872542530035	209.765197452963	198.856962703947	154.326782224978	74.3397006251556	137.755764957937	126.982149534107	146.70141563018	87.6352459969268	142.773122228883	150.473653080465	170.854212282829	99.9713816942932	154.255463338973	126.578919010698	163.907685770044	127.418785940886
Hist1h3c	Hist1h3c	0	0.290629253661239	0	0	0	0	0.201710537592665	0	0.334739679749605	0	0	0.0849417829275011	0	0	0.0853221298018582	0	0	0	0	0	0.0786973384719366	0	0	0	0	0	0
Hist1h2bb	Hist1h2bb	0.222095575693724	0.284698044402846	0	0.169863053809832	0.0737159710945218	0.0850017700993889	0.790375984036564	0.39854673475764	0.245931193285424	0.177095149477685	0.215213083628956	0.0832082771534705	0.155224024634458	0.16808292025735	0.250742585540155	0.286938956304421	0.296928884807095	0.631671784660133	0.165177572722662	0.33173044308257	0.308365081359425	0	0.143818026506528	0.227174974447318	0.0806568196687901	0.667272474653285	0
Hist1h2ab	Hist1h2ab	0	0.0690604167115815	0	0	0.143052775589369	0.0824769650469318	0.06390828913827	0.154683485173262	0.238626306356154	0	0	0.161473488337428	0.376533525103388	0.081545179134754	0	0	0.072027303740335	0.153227314100725	0.320542616372691	0	0	0.0861256145740982	0.0697731019685138	0.0734757343096938	0.0782610725499152	0	0
Hist1h3b	Hist1h3b	0	0	0.072822663975019	0.090274291070301	0	0	0.140015991387533	0	0.174267946073547	0	0	0	0	0	0	0	0	0	0.43892088196369	0	0.0819408296454004	0.0943458467677215	0	0	0.0857306760037032	0.0788053778211882	0
Hist1h4b	Hist1h4b	0	0.155002268619327	0.298411094155411	0.184961991926261	0.561879513009355	0.462787414985562	0.0717193022551697	0.173589244472217	0.892639145998947	0.0964184702711842	0	0.0906045684560012	0	0.0915118121401128	0	0.104148213769753	0.161661281728307	0	0	0.0722435187157596	0.251831483110197	0	0.313203702169773	0.247368305509302	0.0878263147504603	0	0
Hist1h4a	Hist1h4a	0.478359701494175	0.38324736746537	0.442697777043742	0.091464721282217	0.873250734504335	0.183080735598684	1.20583002692758	0.600885846249981	0.441414962307172	0.572153559850983	0.927071744863194	1.075306966291	0.585075169776033	0.905061878308808	0.0900101589118504	0.515018639520756	1.03925109682483	0.680261921941682	0.444708849637936	0.714496338947073	0.0830213680583068	0.382359871295997	0.542083330678453	0.570849935790698	0.0868611904125432	0.239533708849897	1.09745910076795
Hist1h3a	Hist1h3a	0	0.0694731283652364	0.0668749962001669	0	0	0.248909565828888	0.128580422369826	0	0	0	0	0.162438469343428	0.151513490181045	0	0	0	0.14491549158912	0	0	0.0647601263388284	0.075248451128545	0	0.0701900726974093	0.147829664646993	0.236186304607812	0	0
Hist1h1a	Hist1h1a	0	0.0936255313808018	0.0450620779764883	0.111722008546064	0	0	0.173281535650074	0.0524262818875822	0.0539178007650371	0	0	0	0	0	0	0.0629083170421326	0	0.155798242189664	0	0	0.050704325458429	0.0583804501475431	0	0	0.106098903725388	0.292584798729405	0
Trim38	Trim38	0.122552738840005	0.141387204483846	0.317565860334306	0.196834552218825	0.097623853611664	0.140712389691556	0.0654196338138372	0.105561027043916	0.108564220459331	0.263847840944795	0.11875496731778	0.247938177193787	0.308350427314396	0.306069912225377	0.1660322525874	0.380000239430179	0.245768840465332	0.261418221692116	0.164061508042103	0.26359121693588	0.382851916890503	0.20571219426989	0.214269424626281	0.300853344538341	0.373855258735068	0.270014912791382	0.140581050351751
Slc17a2	Slc17a2	0	0	0	0.0139934257509781	0	0.056019996434029	0	0.0656650638975265	0	0.0291784207276617	0.0236391865003785	0.0411285028297248	0	0	0.0275417769367128	0	0	0.0130093802321564	0	0	0.0127016551669568	0.0292491159111766	0	0	0.0265782391645643	0.0366468855167126	0.0139919270020572
Slc17a3	Slc17a3	0	0	0	0	0	0	0	0	0	0	0	0	0	0	0.0287333645731234	0	0	0	0	0	0	0	0	0.0086775598284367	0	0	0
Slc17a1	Slc17a1	0	0	0	0	0	0	0	0	0	0	0	0	0	0	0	0.033097949291235	0	0	0	0	0	0.0614314058755927	0	0	0	0	0
Slc17a4	Slc17a4	0.0438287684615082	0.210685725569968	0.162245258602419	0.201126612243619	0.0436417549371515	0.201292955370281	0.142976458382235	0.0471899879253912	0.275017699029075	0.244638084054958	0.254823385368155	0.361250595132667	0.183793247050063	0.082924517646095	0.115458057242949	0.0188750286735356	0.087894776614263	0.0623276630051279	0.130385840731541	0.0654643242490774	0.0912800381792902	0.17516486250471	0.127715967960892	0.0298874311932302	0.11141880445588	0.14631203856451	0.351933873937367
Hist1h2ba	Hist1h2ba	0	0	0	0	0	0.0964140447886587	0	0	0	0	0	0	0	0	0	0	0	0	0	0	0	0	0	0	0	0	0
Hist1h2aa	Hist1h2aa	0	0	0	0	0	0	0	0	0	0	0	0	0	0	0	0	0	0	0	0	0	0	0	0	0	0	0
Scgn	Scgn	80.8038585538941	165.94909786661	95.0273315955919	247.663582846267	90.6988560865106	174.898220440149	84.6984119864649	198.360466566108	111.168684571697	217.987059595033	77.1040401553255	163.001535646447	87.5145570213188	209.841579149068	208.459317784361	85.1306465991102	161.967762187998	84.5364648239301	216.912335728466	94.2109756292938	161.057923712716	82.5481359984867	228.867889559477	96.799723520171	171.027898681672	82.5454777015381	210.18331621095
Lrrc16a	Lrrc16a	9.72647723797118	6.84933929334242	8.98183838069555	6.04317946672608	8.45947220051752	7.06562794302307	8.66596648517536	6.89073241676742	8.35616152860782	7.33513139480665	9.00253825140149	7.14578100967454	8.85496183182746	6.61855011998237	7.07455767228746	9.15890456881735	6.50891948098609	9.0536458802235	6.91212741068689	9.55496868318946	6.48131628206256	9.80668191616644	6.53747452207313	9.76908178213355	7.37107631940176	9.17740418103234	7.15584256144879
Cmah	Cmah	0.0109505767850599	0.00701861751647186	0.0270245506882542	0.00418760798786564	0.0145384688413426	0	0.016237515604159	0	0.00404193616119467	0	0.0282966152755587	0	0.00382671423178126	0.00414372262658993	0	0	0	0.0311450165509625	0	0	0	0	0	0	0.00397684057533781	0.0109667777748746	0
Fam65b	Fam65b	0.0147681954254207	0.0378618650447536	0	0.0451800224545081	0.0343120885946817	0.0113043472245082	0.00875931225806117	0.0159007653709793	0.0381573254158866	0.0353277065724247	0.0381614550968248	0.0110658314032299	0.0103215866563827	0.0279415900821351	0.0166730719113415	0.0317999024266446	0.0197442195081391	0.0157510775452978	0.0164751684015683	0.0220583413096023	0.0102523334147183	0.0177066503025863	0.0239078684313336	0	0.0268162855460084	0.0295800888931207	0
Gm11346	Gm11346	0	0.0312784846989674	0	0	0	0.0373550379808974	0.028945009878768	0.035029219736546	0.216154770780014	0.0389132839659488	0.0315259823552132	0	0	0.0369330183525119	0	0	0	0.03469945902281	0.0362946236027374	0	0	0	0	0	0.0354455978813517	0	0
Gmnn	Gmnn	3.6386999470531	2.96281204346565	3.16126389407217	4.43000062546009	4.14077020846198	3.75156225863424	2.93997753870987	3.79781995966595	3.04246505238126	3.28632042991856	3.66985667682539	4.00626136878122	3.23078868059539	3.66702911492878	2.51512521831476	5.03685066593738	4.91437059092194	4.39567916679435	4.4734888170334	4.39228762714035	4.56235133167911	3.78397339364705	5.48186623040237	5.39298352850372	4.73291245814917	3.19786899600699	6.81465562401117
BC005537	BC005537	79.0498313848023	73.0868203875962	71.6563880296253	73.9177290156899	68.1070843875651	83.8731891690611	71.0881386582945	84.6681369794416	71.6298300202722	81.8952255821593	74.0371815217308	65.7691139311643	71.5874216943133	79.2127824293179	86.0994274485047	64.3751091619546	82.3578995429668	77.1371286467515	82.6344352005193	76.9601624014162	81.3837219427858	84.1395936892212	80.7886911305322	76.0286632436568	93.2349835263511	87.9820802613319	88.7211362318695
Acot13	Acot13	36.2756106966416	55.4652797220545	35.9202567053689	66.0039294803917	45.9145191388736	59.7441012698562	40.271538234244	66.3864989610584	47.1953670923933	58.6943923983186	40.7880034687259	63.4165940876807	32.4861708699258	47.3633657439461	51.1634275733125	35.6624131406923	53.9774294167184	30.3992046367689	47.7245201187977	35.7321077263225	50.7150428450055	29.2280957739401	54.5481229106904	40.4587811634748	48.6821518715197	34.2109538592081	46.9499722445882
Tdp2	Tdp2	13.5047291212586	8.06176442629355	10.6470270885115	9.40948524935949	11.1267490815965	10.3653144843504	10.4640529769872	12.1499300474674	12.9629083872685	11.0830032216118	11.6460359451548	7.67182840644138	11.9456546423923	9.12340828164706	10.1091834520927	9.50609265288412	9.08884747804824	10.1568317878679	10.8489164481728	10.3760987047749	9.95479534904497	11.6598486296193	9.44601453812479	11.2798445835425	10.2952698246936	14.2781233785615	11.4290900662297
D130043K22Rik	D130043K22Rik	2.11478492207394	3.49026192698495	3.26840172839766	3.41277519109959	1.94431961847249	3.43178541699359	3.17343278731095	3.18775429510775	2.78667856208183	3.2629764084195	2.10389678593613	3.16130009060921	2.37963919615476	3.66509609057078	3.9633505456347	2.90526157921648	4.53081973518561	3.73666512141183	3.97135545765864	3.1018665876889	4.04467005034159	3.62586159529839	3.4167261621756	2.48762335991185	4.20869980906792	3.6075129535008	4.22103755381844
4932702P03Rik	4932702P03Rik	0.21029339534285	0.0505442180280416	0.243269913713651	0.0603136930194329	0.209396091804729	0.181090727603046	0	0	0.116431192956384	0.440171277324971	0.152832479678534	0	0.275578884314798	0.238726466452468	0	0.203768244332125	0	0.168216942654057	0	0.0942306765857734	0.0547459745891733	0	0.102131642011883	0.537757185889788	0.0572780313589959	0	0
Aldh5a1	Aldh5a1	19.8690391154086	16.063609465689	19.4103284968938	13.3095989763124	20.9548123675881	19.9882859066723	18.1971695185421	15.7558291578245	19.9954646313329	16.6038854994179	23.0255513965125	16.8806563613527	19.3483022099921	13.8920667535172	13.5548413472362	14.6152385340607	14.3189182908546	16.3748633569922	10.3410754688341	16.0101206829887	16.6564651924311	16.8443674751451	10.8071084412574	17.4585865345728	15.6701617543521	19.4480982730195	15.5409401127652
9330162012Rik	9330162012Rik	1.58149801402252	2.25693017148374	1.34925315903034	3.09004962669724	1.91922644089416	2.29817456079342	1.95664717664819	2.04866053166291	1.53232332964397	2.95560705872159	1.70010517244581	2.52742307784281	1.68388459966195	2.94545853107652	2.56663845507497	2.17093688103163	3.02288977073708	2.08208572753693	3.88696134176046	2.34742223620009	3.3194408706964	1.45175635738151	2.37623040389363	2.32539687740352	2.15377883584235	1.33636313043642	3.08971867067363
Gpld1	Gpld1	14.0072598504525	7.54550644405741	9.82854312044385	7.04773076125982	13.807939646808	7.05355963471233	10.5570074021454	6.43833900940095	8.16480300638444	6.92871943481272	16.4704141922719	8.10365393337963	11.3052998838994	6.48773375185217	7.90259829407552	14.5257585978934	7.63545075001375	11.5596343335744	7.52215617183241	13.9346722674216	7.23224993349311	9.31668780622446	6.28474589109179	15.2673870464048	7.23591562931191	10.4566566590333	6.19848072278558
Mrs2	Mrs2	17.4579523944967	15.2993909747814	17.7410297647462	17.9291593053001	18.5367866045692	18.637847628965	18.0858092382946	18.0919192902615	19.1828606849565	17.5079165823289	16.8356185967029	15.7541261440733	17.3343071471127	19.8755525349199	19.0843612498964	18.3476284045094	17.4210416392779	17.8141820112823	21.0488662546815	18.5640101540312	18.616418059627	17.9327398915726	19.2726803776148	17.8572214990519	18.5447234709093	18.9631776538827	19.1018486704698
Dcdc2a	Dcdc2a	3.67719188031877	3.54394179464526	2.68486474172476	3.85625048465665	3.27064194139774	3.5019883492191	3.06680299941882	4.39640670468347	3.08260272247024	3.73981342712298	3.38835690332073	3.33681750246542	2.68668846618547	3.90803242516265	4.18715168341059	3.08364207560817	3.89072860875964	2.87286920346127	3.8455146843567	3.1741322122316	3.8009639894804	3.28905580831233	3.6199569681749	2.83365932057298	3.80471460542106	2.79699301115379	5.04623024023822
Nrsn1	Nrsn1	3.49685344104266	5.22235065072137	4.25728040854614	4.30380676112931	3.617153359369	5.73016144151519	3.33761563372795	5.90341522789815	4.15409279689262	5.62403477739968	3.04306130571905	4.61714436352762	3.29224563245522	3.85403045980821	3.6795917091901	3.59669544979306	4.78288934827901	4.20030700047753	4.18509109736478	3.40764936197874	4.31307079168611	3.68381459997447	5.11136130705233	3.43792170033986	5.65918743151071	3.75702887122156	4.47859518387795
Gm11351	Gm11351	0	0	0	0	0	0	0	0	0	0	0	0	0	0	0	0	0	0	0	0	0	0	0	0	0	0	0
1700092E19Rik	1700092E19Rik	0	0	0	0	0	0	0	0	0	0	0	0	0	0	0	0	0	0	0	0	0	0	0	0	0	0	0
Hdgfl1	Hdgfl1	0	0	0	0	0	0	0	0	0	0	0	0	0	0	0	0	0	0	0	0	0	0	0	0	0	0	0
Mir3970	Mir3970	0	0	0	0	0	0	0	0	0	0	0	0	0	0	0	0	0	0	0	0	0	0	0	0	0	0	0
Prl	Prl	0	0	0	0	0	0	0	0	0	0	0	0	0	0	0	0	0	0	0	0	0	0	0	0	0	0	0
Prl3d1	Prl3d1	0	0	0	0	0	0	0	0	0	0	0	0	0	0	0	0	0	0	0	0	0	0	0	0	0	0	0
Prl3d2	Prl3d2	0	0	0	0	0	0	0	0	0	0	0	0	0	0	0	0	0	0	0	0	0	0	0	0	0	0	0
Prl3d3	Prl3d3	0	0	0	0	0	0	0	0	0	0	0	0	0	0	0	0	0	0	0	0	0	0	0	0	0	0	0
Prl3c1	Prl3c1	0	0	0	0	0	0	0	0	0	0	0	0	0	0	0	0	0	0	0	0	0	0	0	0	0	0	0
Prl3b1	Prl3b1	0	0	0	0	0	0	0	0	0	0	0	0	0	0	0	0	0	0	0	0	0	0	0	0	0	0	0
Prl3a1	Prl3a1	0	0	0	0	0	0	0	0	0	0	0	0	0	0	0	0	0	0	0	0	0	0	0	0	0	0	0
Prl6a1	Prl6a1	0	0	0	0	0	0	0	0	0	0	0	0	0	0	0	0	0	0	0	0	0	0	0	0	0	0	0
Prl8a2	Prl8a2	0	0	0	0	0	0	0	0	0	0	0	0	0	0	0	0	0	0	0	0	0	0	0	0	0	0	0
Prl2b1	Prl2b1	0	0	0	0	0	0	0	0	0	0	0	0	0	0	0	0	0	0	0	0	0	0	0	0	0	0	0
Prl8a6	Prl8a6	0	0	0	0	0	0	0	0	0	0	0	0	0	0	0	0	0	0	0	0	0	0	0	0	0	0	0
Prl8a8	Prl8a8	0	0	0	0	0	0	0	0	0	0	0	0	0	0	0	0	0	0	0	0	0	0	0	0	0	0	0
Prl8a9	Prl8a9	0	0	0	0	0	0	0	0	0	0	0	0	0	0	0	0	0	0	0	0	0	0	0	0	0	0	0
Prl8a1	Prl8a1	0	0	0	0	0	0	0	0	0	0	0	0	0	0	0	0	0	0	0	0	0	0	0	0	0	0	0
Prl7b1	Prl7b1	0	0	0	0	0	0	0	0	0	0	0	0	0	0	0	0	0	0	0	0	0	0	0	0	0	0	0
Prl7a1	Prl7a1	0	0	0	0	0	0	0	0	0	0	0	0	0	0	0	0	0	0	0	0	0	0	0	0	0	0	0
Prl7a2	Prl7a2	0	0	0	0	0	0	0	0	0	0	0	0	0	0	0	0	0	0	0	0	0	0	0	0	0	0	0
Prl7d1	Prl7d1	0	0	0	0	0	0	0	0	0	0	0	0	0	0	0	0	0	0	0	0	0	0	0	0	0	0	0
Prl7c1	Prl7c1	0	0	0	0	0	0	0	0	0	0	0	0	0	0	0	0	0	0	0	0	0	0	0	0	0	0	0
Prl2a1	Prl2a1	0	0	0	0	0	0	0	0	0	0	0	0	0	0	0	0	0	0	0	0	0	0	0	0	0	0	0
Prl2c1	Prl2c1	0	0	0	0	0	0	0	0	0	0	0	0	0	0	0	0	0	0	0	0	0	0	0	0	0	0	0
Prl4a1	Prl4a1	0	0	0	0	0	0	0	0	0	0	0	0	0	0	0	0	0	0	0	0	0	0	0	0	0	0	0
Prl5a1	Prl5a1	0	0	0	0	0	0	0	0	0	0	0	0	0	0	0	0	0	0	0	0	0	0	0	0	0	0	0
2610307P16Rik	2610307P16Rik	0.0400687894292801	0.102726098495872	0.0247210957971162	0.0153226981529487	0.0132992731356096	0.0613414835768786	0.0118828004472851	0.143805522850695	0	0.031950155833603	0.0258847351443761	0.0900708154754062	0.0420065015119023	0.0151621190953795	0.0753951073359572	0.120790454114404	0.0803544662493428	0.0712258777806207	0.11920031021223	0	0.0139082188757473	0.0480413498084532	0.0518931023477164	0.0136617252674504	0.0582059523383021	0.0133760232605183	0.0306421140678337
Mir6368	Mir6368	0	0	0	0	0	0	0	0	0	0	0	0	0	0	0	0	0	0	0	0	0	0	0	0	0	0	0
Sox4	Sox4	4.20123903090126	10.6882278860855	5.43415394114705	7.93432452667088	3.49832583446877	8.85768530138298	5.0601817219318	8.91459834886951	6.03959706639315	9.81489744785573	4.27340936236252	10.3414391459855	5.96269462729757	7.72566703912297	9.07020758123919	4.2216529591058	12.5023349863536	5.94826046459081	9.57923644314916	4.35956486120839	10.9883124276156	5.28755275794485	11.4309275317803	4.19680057772301	12.2995504453278	5.68375447988903	12.2031778269443
A330102I10Rik	A330102I10Rik	0	0.0737325802100395	0.094633539372752	0.0879840342143948	0.12727563719632	0.058704534670473	0.0227439647743667	0.137623608196789	0.169846771965973	0.0611533638083621	0.099088006556907	0.057465899654969	0.107201933856074	0.0290206592410506	0.0577232167792698	0	0.15380037373729	0.0545312146729149	0.342228374774226	0.0458204135617926	0.159723985059322	0.122603059506468	0.0744934809600411	0.235339825537391	0.111407587421303	0.0256020290173134	0.0879746107909476
Cdkal1	Cdkal1	2.21955119993681	1.65417440819045	1.99039020311169	1.94758397822751	2.02733488883669	1.63969422447849	1.66343425151516	1.87723388488532	1.87348374120728	1.79041096179456	1.90623783744498	1.64377458186975	1.70758697771788	1.94670582188967	2.08496259006723	1.78575079578335	2.09328995629223	1.84732787932819	1.74670386585854	1.78866957010086	2.04252254285425	1.7603667118007	2.22832673480471	2.13538489815145	1.91829334115037	1.83800305710382	2.01316509354311
E2f3	E2f3	1.79990905527078	1.64586908061093	1.12092024035713	1.52151162916398	1.56988480131721	1.42176995426454	1.4749212970775	1.39153101682401	1.41613429149805	1.69150478063885	1.58020972739808	1.37656073507579	1.44004231770094	1.51324792878586	0.84796923630722	1.32880765190283	1.35019285383044	1.59493885377835	1.38895821270987	1.58272734063905	1.54311960831374	1.21693999328259	1.3276541935848	1.6195910321538	1.50390891514498	1.47729581426483	1.622254448603
Mboat1	Mboat1	0.226643871065446	0.230001630804451	0.244705383527303	0.115561119565175	0.413740802706844	0.115656695171678	0.257651780055886	0.244025144086247	0.153369100058826	0.225902351381636	0.158614756764601	0.254736898470534	0.184803333736963	0.200112605512916	0.213231285863721	0.260280159369046	0.303009691542124	0.0671466449330669	0.210700305364728	0.191830238866908	0.262233408306349	0.347222843900781	0.220144913881913	0.24470658476276	0.411542953533917	0.353078728537278	0.187766706613515
Agtr1a	Agtr1a	0.0794124577422102	0.0916169275989895	0.0293968897482345	0.200429478991898	0	0.273538971204251	0.0141303353830238	0.273608266243424	0.0527610703633353	0.189966338099969	0.123122488007225	0.0892558139343269	0.133204504502424	0.0540897313437619	0.107586573480452	0.082078277051469	0.35036048360557	0.186334879559879	0.283492156336618	0.0854017077638139	0.28116036862128	0.152341279719508	0.385676625373243	0.0162457293460575	0.190341619095788	0.0954359347869556	0.291502563251266
Uqcrfs1	Uqcrfs1	66.0033769644149	69.3260336989337	71.5913896869418	65.768568149713	69.518146906603	63.4120973572372	68.2835489331208	60.1183314490699	68.4062078220975	57.6638261846515	62.8871316039005	72.5388593761984	62.2728522286372	60.343432559718	66.0638918825294	71.4244166709626	63.3840272914948	58.8746487640864	58.4373846771751	63.1374240109171	62.6893528214531	61.4473134749816	60.0585393098207	69.462828820472	61.224239064049	60.2352176429634	62.6556786119129
4930519D14Rik	4930519D14Rik	0	0	0	0	0	0	0	0	0	0	0	0	0	0	0	0	0	0	0	0	0	0	0	0	0	0	0
Dusp22	Dusp22	11.0677386461631	9.38605137069456	10.615891728395	7.13113762200987	10.6070966648174	8.09045624758932	9.75176124188998	8.09761469063496	9.41824788935776	8.11579929620759	11.4374470158379	7.26643898424928	8.95406080625192	6.84094187548391	7.37933188031245	12.7051965816894	8.82581784975178	12.4495940030956	8.50923771055087	11.3007479325323	9.15339089198771	11.3640467143806	7.25909496117811	13.0317312025993	8.76252734805934	11.5355559448909	9.81106783579765
Irf4	Irf4	0	0	0.00716874825805761	0	0	0.00889405666211842	0.0137833380375086	0	0	0.0277952028328206	0	0.00870639671262023	0	0	0	0	0.00776719803307051	0	0.00864157704827081	0	0.0161327023132734	0.00928751555838556	0	0	0	0	0.0266572651531827
Exoc2	Exoc2	22.9176505224665	13.7942901290694	17.2516719609375	14.874208186023	21.8764719300415	14.8081083679733	17.8378561056064	15.8160223978245	19.129781980608	13.7209154870617	21.0743403272489	13.1333986817222	17.1447674456252	14.8636715106635	13.4523888794422	20.9301151484108	13.6594273573259	18.28894180992	14.2925238778577	22.3130481981746	13.838880677738	19.1371115583646	13.2153538568458	24.9871090717985	13.6513090645068	17.959486011263	14.1284947940335
Hus1b	Hus1b	0	0.0294059953114238	0.14153140005263	0	0	0.0351187751675384	0.0272122141777625	0	0	0.0731674732243388	0	0	0.0320656711934588	0.0694440395666961	0	0	0	0.130488690760314	0	0.0274111158702292	0	0.0366723738279255	0.0297094574149237	0	0	0.15315884981268	0
4930401O12Rik	4930401O12Rik	0	0	0	0	0	0	0	0	0	0	0	0	0	0	0	0	0	0	0	0	0	0	0	0	0	0	0
Foxq1	Foxq1	0.193987222976693	0.0248666741100525	0.0718101563475589	0	0.0772637985803544	0	0.0460230816610715	0.0696213547348463	0.02864082821387	0.216554853015494	0.0501268739052588	0.0872129535940118	0.10846313307791	0.0146810393807668	0	0.083541347943652	0.0518699299663019	0.0137931895937373	0.014427274622835	0.0347696079380661	0.080801545382951	0.0930340863313788	0.125616458089481	0.052913006526054	0	0.0777096880760808	0.074174671843348
1700018A04Rik	1700018A04Rik	0	0	0	0	0	0	0	0	0	0	0	0	0	0	0	0	0	0	0	0	0	0	0	0	0	0	0
Foxf2	Foxf2	0	0.0294805667281054	0.113512250524036	0.105536216864097	0.0457998636977798	0.0704156675379553	0.0545624446573565	0.0990471175137331	0.0169774985502758	0.0733530204937158	0	0.224022284643959	0.0482204810254973	0.121835252849263	0.0692385837783465	0.0594252276370103	0.153735369352786	0.0490573501400251	0.222354424818968	0.0412209426315619	0.111759533924644	0.0551480583599995	0.014892399194463	0	0.0668163003173409	0.0614188997051019	0.21104982707076
Foxc1	Foxc1	0.0909163175354427	0.104888753201049	0.0925523130369227	0.093871687631749	0.0633698698882731	0.093949324846693	0.13750693289525	0.097888671694859	0.0805388703156945	0.326227906932578	0.00880989231229643	0.102185603521806	0.152500796132099	0.103208810684338	0.12317179640569	0.164444548057504	0.15497604075458	0.0581802959555386	0.192707168176439	0.0733298874182523	0.189346979782103	0.207111596951998	0.0794783830693973	0.0743964828599405	0.0594313408085822	0.0637355775009961	0.146006985628485
Gmds	Gmds	56.2872555379015	43.3749725861568	45.0210446273375	39.9903750424676	58.845848713468	39.1959486771546	43.3664297510481	37.0659020854003	49.0537724072799	36.7220279820914	53.2626252357825	46.0643226514385	46.4417946022221	38.5622291819561	39.2187972535588	60.9577426024553	47.0209502881276	41.9183252860057	40.7097083288757	56.4504157170363	43.4284226502618	43.7526677561046	41.6057931185294	55.9527448653657	38.6319458657323	42.9936568786355	38.1948472802039
Mylk4	Mylk4	0.00643070567215771	0.00618250495290705	0	0	0	0.0295343856399224	0.0343276220685974	0	0	0	0.0249257013480324	0	0.0269667690377183	0.0146003600294454	0	0	0	0.0137173894027418	0.014347989830545	0	0.00669645851205984	0	0.0124926135416059	0	0.007006176500214	0.00644021967303098	0
Wrnip1	Wrnip1	34.888844352826	32.0770213352071	35.9347046198123	31.7085201336873	39.7848611596058	31.0253243536119	36.2315490991578	31.4737274160877	37.7665419151258	28.8051092297675	36.4420428550666	33.9046959137114	36.8495489215488	29.9889958179068	28.2434980467499	40.2500127439842	31.8167392001047	36.4346946496433	27.8776228906264	37.9360506019338	34.3861497093125	34.093453682965	31.3277794642845	36.431115697831	31.7281703685	32.7266027395349	32.8391374091925
Serpinb1a	Serpinb1a	0.359351722229505	0.727330770372235	0.280052121730834	0.325467530110079	0.395483494558201	0.390884052281861	0.605762615502476	0.325819228415005	0.753949643648746	1.0858388727099	0.183271482409086	0.531439726345158	0.317246181734658	0.472349812402042	0.234880524167785	0.171046336483171	1.06200842011297	0.242064005070489	0.253191899793861	0.0847486533422624	3.11178631371829	0.40817613997839	0.367418315892591	0	0.494538164392582	0.58717813057487	1.01968903675368
Serpinb1c	Serpinb1c	0	0	0	0	0	0	0	0	0	0	0	0	0	0	0	0	0	0	0	0	0	0	0	0	0	0	0
Serpinb6b	Serpinb6b	0	0.131322524516106	0.018058767128824	0.0223864702438993	0	0.0672149553771392	0.156247000609703	0.210099946241252	0.108038627138119	0.0233395974298187	0.0189088059849719	0	0.0204571737683928	0	0.0440609169498569	0	0.293494796037137	0.0208122091503137	0.130613788005548	0.0699506905262869	0.0812796610361045	0.140376875825453	0.0189539626111347	0.0598793638941291	0.148818123434077	0.0586271315366882	0
Serpinb9	Serpinb9	2.46678424225028	6.80673047432681	3.43915052581229	5.35366142365311	2.61575600698665	6.80489590183362	3.44873359534353	8.54276771994196	4.39881639800482	6.56508453745214	2.3592979789056	5.46107900835038	3.23539507337144	5.52788456024467	5.38908335893044	2.71790967050003	7.34542797608603	3.01819919186482	6.44494005785258	2.8614558266722	7.13905558537297	4.32757761308591	5.54929285379547	3.00381000949624	7.44597546309467	4.57725389671563	6.90879095375999
Serpinb9b	Serpinb9b	0	0	0.0174034463932005	0	0	0.0215919478220324	0	0	0.0624708578070803	0	0	0	0	0	0.0212310120813333	0	0	0	0.0419580148440147	0	0	0.022547141192286	0	0	0	0	0.0431435882883548
Serpinb1b	Serpinb1b	0.190035213195445	0.0609001928510163	0.0195408894601186	0	0.231274205005514	0.121219055147557	0.0563568440305466	0	0	0.0505102580000383	0.225067621412509	0.0237322792812576	0.0664084156614241	0.0239699158690633	0	0.272797998814836	0	0.0225203124624174	0.0235555909878069	0.132460467959629	0	0	0	0.626340005218548	0	0.0845850504669797	0.0242211821327813
Serpinb9c	Serpinb9c	0	0	0	0	0	0	0	0	0	0	0	0	0	0	0	0	0	0	0	0	0	0	0	0	0	0	0
Serpinb9d	Serpinb9d	0	0	0	0	0	0	0	0	0	0	0	0	0	0	0	0	0	0	0	0	0	0	0	0	0	0	0
Serpinb9e	Serpinb9e	0	0	0	0	0	0	0	0	0	0	0	0	0	0	0	0	0	0	0	0	0	0	0	0	0	0	0
Serpinb9f	Serpinb9f	0	0	0	0	0	0	0	0	0	0	0	0	0	0	0	0	0	0	0	0	0	0	0	0	0	0	0
Serpinb9g	Serpinb9g	0	0	0	0	0	0	0	0	0	0	0	0	0	0	0	0	0	0	0	0	0	0	0	0	0	0	0
Gm6093	Gm6093	0	0	0	0	0	0	0	0	0	0	0	0	0	0	0	0	0	0	0	0	0	0	0	0	0	0	0
Serpinb6d	Serpinb6d	0	0	0	0	0	0	0	0	0	0	0	0	0	0	0	0	0	0	0	0	0	0	0	0	0	0	0
Serpinb6e	Serpinb6e	0.0242808639201082	0.0233437151535132	0.0224707149213412	0	0	0	0.0432043989488974	0	0	0	0.0235284272597475	0.0272905326674702	0.025455077667632	0	0	0	0.0243465785735403	0	0	0	0.025284285452831	0	0	0	0	0	0
Serpinb6c	Serpinb6c	0.0546319438202434	0	0.0505591085730177	0	0	0	0	0.0588216566359168	0.0604951228463142	0	0.13234740333608	0	0.028636962376086	0.124037094768225	0.0616786480495361	0	0.0547798017904656	0.0582679168831824	0.0304732720760935	0.0489602159971263	0.0568896422688699	0	0	0	0.148802114599801	0	0
Serpinb6a	Serpinb6a	43.4039219087465	45.9957738315562	40.2037033565179	44.5481153488713	48.0590648839115	45.0041151437231	38.085684555632	45.6154469882301	41.08362213537	38.3554513226551	43.0084197315704	39.6706920096151	36.9220238892826	39.3481404106693	39.8266348261555	39.9905972311347	49.8790985904567	38.7923594608845	41.497365621723	44.6490200283285	52.4604461373096	42.1112287277188	44.3428758421506	49.0543927874379	48.3975094631244	41.7748226113123	49.3260782009622
1110046J04Rik	1110046J04Rik	1.35391597194673	1.25677515096752	1.03694974803039	1.01764802507692	0.650825690744427	1.12569911753245	0.706116682435069	1.20641173764475	1.49922018729553	1.06097544506902	0.769079788343715	0.839579012719702	1.61516890498017	0.90098502300111	0.843338425840761	1.80952494966752	0.749009799513394	0.647321310856668	0.833328294817033	0.711277886969834	1.50709960934674	0.783665501980533	1.31509276490204	1.19386247832675	1.78026313683366	1.63645401691747	0.26777342924143
Nqo2	Nqo2	3.05809227380835	4.42302518056511	3.10399178902075	4.7943794446152	2.9736056868957	4.42765709763689	3.01593407011233	5.45550870297418	3.54517870963488	4.59090169943883	2.65048169331252	3.749617987524	2.63247666005533	4.0213163431162	4.33339390519005	2.53740580148557	4.59505707458891	3.24249073392752	4.73216390975666	3.40767944894115	4.63195607995023	3.06443240483982	4.35542849123603	2.92622334205689	5.18815770324413	3.65538111853055	5.16420752382382
Ripk1	Ripk1	13.3077824335399	9.6518654030144	12.4202415078533	10.5082688961444	12.7608167804381	10.3965012603431	12.0837849973199	10.6007224933534	12.2159504040323	10.7143550390337	12.3479803436826	10.2315637259769	13.7736717387541	10.64550090502	11.3707160481658	11.9903672137591	10.940458710067	13.3327364092015	10.3354491888712	12.5771224852097	10.6391098203841	13.7011578352939	10.8332248264395	11.9033958802363	10.5684657727528	12.8263773196053	11.6180308308495
Bphl	Bphl	12.4819305622853	18.2021894848875	15.7443322319589	24.8528334064691	17.1790528171063	18.3277596604704	16.5506082127315	21.8386468852144	18.7720018916652	18.9487415520541	17.037850794932	20.1330995167119	16.2940289217196	19.687528815255	21.9847393514267	17.7930633202171	20.2176888315303	17.9848817266033	23.1631147058727	20.7319179639643	21.6212638104537	17.987359536774	24.4811826758011	20.6856374582221	21.8367164714544	17.8791737878104	20.5134380304834
Tubb2a	Tubb2a	36.140000937028	57.0393862325796	38.2356644941186	57.199928157383	44.7178074372332	50.3962519571193	39.3115614697729	40.6150162183359	36.4647262351532	56.7427203081913	43.1454184064446	65.4639176386304	45.8017256738378	57.2162638520892	43.8125149517131	35.5661283284745	43.7618600491629	26.1066406515259	32.9547267597428	28.1344619148197	37.4922946350041	21.2453914779919	42.3483603844971	30.3777526578713	35.7789631773137	26.3245804867198	37.7748727397509
4930447K03Rik	4930447K03Rik	0	0.0675227694856702	0	0.0402869779123027	0	0	0	0.0378098547979175	0	0	0.0340285288732457	0.0789391206296235	0	0	0	0	0.140847196084682	0.187269587659405	0	0	0	0.0842080065051686	0	0	0.114777855675819	0.0351687116898042	0
Tubb2b	Tubb2b	4.35986788289501	3.26617683615128	3.93003684745518	2.23022589120245	4.28488464655566	2.51378803977589	4.48338926428649	2.43855858519763	4.47248437875643	2.934693293894	4.16989346219683	3.18200227407913	5.48089408523282	2.18542777171237	1.55550854748029	3.41380721513758	1.72217208292773	2.89872275790966	1.30543565538878	2.84162851972499	1.19888557255895	2.1497795833467	1.75993755641704	2.77999760613992	1.58334121025154	2.55174437497484	1.29902156828673
Psmg4	Psmg4	24.0964345421735	19.7040338763829	19.5731284004914	20.1321446085804	26.3408188409234	20.5247053902441	24.9334613977359	24.6048653829979	23.4921999073369	18.2481527219019	23.9207659078081	27.1568386139332	19.2895270324174	16.873522761936	18.8509543100134	31.4700559297051	18.7121474563677	20.7416955824885	16.8740518560272	25.8198857503978	21.3420363393931	18.1353494009773	18.1901247604918	28.5991696170953	19.6182426901976	19.4761659118116	18.2521909561385
Slc22a23	Slc22a23	25.8763314823748	17.2173772541721	26.4606525918521	19.6131909051867	22.2930964768047	18.1635361370273	25.4121072732323	17.2950538245555	25.5432454392196	17.8175965339559	24.6245862354549	19.0260897110494	23.7937744816212	16.3706741202497	19.3340410209144	25.0640482138102	18.9928083988592	26.8186406782286	18.7225911657199	26.5287770014542	19.5732404525819	25.959687622438	19.396107527787	23.0609310567183	20.0169813829757	26.5597193780747	17.6073773702436
Pxdc1	Pxdc1	0.755741889513367	0.335341446532199	0.66353428387922	0.289003112384783	0.520973449562245	0.222493949512289	0.568927157312644	0.459010021440958	0.321865076682313	0.602615439194901	0.807432277788835	0.588058497190392	0.345356871048353	0.175984254115602	0.175019753439709	0.726033220991066	0.505191505400961	0.661365757443302	0.259413495622129	0.798846601183881	0.484291313673456	0.348505091024997	0.357624419544813	0.198211783260659	0.61225075186619	0.174659996036383	0.17782902095777
Gm15908	Gm15908	0	0	0	0	0	0	0	0	0	0	0	0	0	0	0	0	0	0	0	0	0	0	0	0	0	0	0
Fam50b	Fam50b	0	0	0	0	0	0	0	0	0	0	0	0	0	0	0	0	0	0	0	0	0	0	0	0.0564338339564948	0	0	0
Prpf4b	Prpf4b	37.8513985325459	22.5683441938463	33.2404968797499	26.8372975298292	32.2628692926698	28.6408001853693	29.8022125224236	27.1636461037637	29.0787295467212	32.8472641276519	37.5757096588947	22.2484326012704	33.4400722035785	32.4112872486841	32.7838725347041	28.0402624802398	25.655493377729	36.3161772121218	30.0568813561715	32.3567170423641	24.5713320119276	35.4102398048965	28.8053080205905	34.2471615083747	26.7785698154281	40.6325010035739	28.744512301658
Fam217a	Fam217a	0.121171142201726	0.320359594849967	0.0700861129279411	0.330151363459192	0	0.226079864523218	0.282984303261526	0.277235432194668	0.285122733481918	0.289859284322558	0.029354046201305	0.170238228831735	0.0317577336412878	0.395468582734934	0.171000510667607	0	0.273372939874591	0.0807722271616558	0.236559112500514	0.0271478775967364	0.220812573917083	0.0908004913568259	0.176544884312816	0.0464783872564451	0.0165018127923621	0.0606752053036622	0.243243370629501
4933417A18Rik	4933417A18Rik	0	0	0	0	0	0	0	0	0	0	0	0	0	0	0	0	0	0	0	0	0	0	0	0	0	0	0
Eci3	Eci3	0.188654736163812	0.725493530684816	0.548712821719646	0.989395499159792	0.187849762893172	0.649827796673634	0.455572090848218	1.01561315023678	0.746076552190799	1.22493004579291	0.261155054428401	1.36310736347253	0.226032012097725	1.43794563652555	1.30835717615925	0.417830872478949	0.99987382643994	0.287443512707527	1.41309045312144	0.289832838829942	0.81386846324618	0.646262041009207	2.17276342422753	0.882145517418017	1.49748434139901	0.782725925773748	0.587390659122025
Eci2	Eci2	34.1351243511876	40.1609915245667	35.1351261092144	41.7198430857278	38.790626006826	37.7703517572067	38.4277367021256	39.3001736708838	40.8174496449953	36.2198079627405	37.7932889033631	35.0234491792499	36.4236548240074	36.1670596675489	30.9576244379214	35.7758817548831	36.3060111434241	33.6914505144269	35.6927189752883	39.0922692578694	38.1735859956793	36.2805488747652	36.3734547908033	39.1333586417511	38.8099575336739	33.5312477359588	41.8446045178679
1700011B04Rik	1700011B04Rik	0	0	0	0	0	0	0	0	0	0	0	0	0	0	0	0	0	0	0	0	0	0	0	0	0	0	0
1700019C18Rik	1700019C18Rik	0	0	0	0	0	0	0	0	0	0	0	0	0	0	0	0	0	0	0	0	0	0	0	0	0	0	0
Cdyl	Cdyl	4.69025457721913	3.47956225304777	4.31496062272953	2.95520209803284	4.56911439059529	3.45588769551448	4.24675379731872	3.45941406011061	4.98914625760674	2.91537649992789	4.95645572935576	2.96788189368474	4.0072213842385	2.6936475118361	2.69973203791474	5.02185774972758	3.57350020822181	3.89951619672475	3.07968518447407	5.46928853194266	3.06697288542197	4.95929219680427	2.88770784196997	4.68419494270606	2.87687623018179	5.14102296299712	3.12434138883046
Rpp40	Rpp40	1.68384596435434	2.17971940245929	2.07366261974772	2.08386454719554	2.0727228275956	2.23782072377887	2.00530943805573	2.36972159394638	2.64268168223372	1.8078463175847	2.23551017424522	1.65412945700923	2.0015729492338	1.38471821001486	1.58669223842052	1.74722332311099	1.34274584330255	1.92318200519697	1.44952979571313	1.71103070642589	1.43588126334762	1.60556906847656	1.27496572840491	2.35976344071374	2.296773691665	2.2971364390984	1.56653328330562
Ppp1r3g	Ppp1r3g	0	0	0	0	0	0	0	0	0	0	0	0	0	0	0	0	0	0	0	0	0	0	0	0	0	0	0
Lyrm4	Lyrm4	12.4510346945569	8.1030888941589	11.8330339811131	8.51557685601103	12.3740650884804	9.01748151179788	10.4809594186763	10.7505022195417	13.6016994623008	8.41990997813708	11.2299086718247	7.56234170380287	11.6474370431981	7.88270064969289	7.62323662704919	9.37333923927776	10.1558498273872	10.061926959281	8.06698917871271	11.4373649927227	8.80163500375244	11.1102042800587	8.00064902572291	14.0338652531515	8.97393631905694	11.2704694472058	7.19626509364949
Fars2	Fars2	12.4553916474228	15.2672329454955	14.784805990097	14.662335119471	14.4788120440928	13.2245897383532	13.992072734276	13.0191933354163	15.8471696489054	14.4398864100753	15.7959138806991	14.9454529454717	14.722540268995	13.1837824293628	14.0187499345332	16.1166064979143	12.4891013930136	14.0597779021036	16.2428969125932	15.0545433779518	13.3287390981584	15.2089386306048	16.1123977322702	14.5602863369399	13.4240854507824	14.2366320819867	13.5414548459077
Nrn1	Nrn1	0	0.0645046432293748	0	0.128287448160939	0	0.0256787098327377	0	0.120399445148732	0	0	0	0	0	0	0.050498917761889	0	0.0224252702767381	0	0.0249497566689594	0	0	0	0	0.114381152362501	0	0	0.282202157796116
F13a1	F13a1	0.0277124604252419	0.0266428651179134	0.00854882813661416	0.0529875836305179	0.009198071259566	0	0.0164368148789541	0	0.0204577344384785	0.0110487169905864	0	0.0207649889509552	0	0	0.125147814529846	0	0.0185249749879649	0	0.0412207846366714	0.00827847808049194	0.0480961579660423	0.0443019458720852	0.0628082290447406	0.00944875116536678	0.0704489155752356	0	0.0529819084595343
Ly86	Ly86	0.254693354941315	0.664628584099924	0.471411708420033	1.50270023530864	0.144918057517816	0.751971526857182	0.0647415968201131	0.822677211766524	0.161158521845346	1.61019812438838	0.423086904626633	0.89968428055608	0.190721594962097	1.07390993183482	1.43772495553783	0.329054035481165	0.474282095341323	0.271644210303944	1.21770828436466	0.554325895863151	0.303107101035343	0.392618774562965	1.13092610612957	0.781554826834807	0.9117375703784	0.0728771899208982	0.79300684772141
Rreb1	Rreb1	3.60838735089924	4.30887417922653	3.50203667151809	4.27712725420439	3.36760011834686	4.26843421074629	3.9092337339938	4.36681062615745	3.17587404278659	4.85419078784159	3.71848985023172	4.46271731064117	3.7242598716253	4.13858845022144	4.82844834984998	3.39922888283895	4.6568702797084	3.53895253456172	4.37007570998266	3.83041267012607	4.52287273109013	4.0166452564072	4.68960579238014	3.0807541498791	5.10923235383955	3.70173539096227	4.09949286399403
Ssr1	Ssr1	80.5267102698498	39.1777977791695	65.8185494785479	40.5565837712587	72.7966998237804	43.0965185579881	59.4909531375813	35.578240459163	58.0258609268078	46.1484535176103	71.7005383332606	34.9230664972333	61.2295059605663	48.0923778693784	55.2530929548591	72.0375265842623	46.5401567103229	69.5844404595121	51.9184918311075	74.7902075524999	46.8429289988987	66.7217153662381	51.0470540697882	81.0924661097387	44.5629362029294	72.8459434145814	46.861558636918
Cage1	Cage1	1.28195825065109	0.671152230288375	0.798756077777781	0.800876364621232	1.26384974934625	0.495496672447802	0.880807385988963	0.669636606125328	0.82923615557285	0.652798250436464	1.36522505465114	0.599169469495599	1.26411447633555	0.792483327665427	0.573192754442155	1.11509284162157	0.394537242846377	0.98823039438825	0.892062923363992	1.00099487093915	0.766596887004449	0.791343120614352	0.641092252516855	1.40215764494426	0.788224273390241	1.00420330821199	0.742551272256833
Riok1	Riok1	13.8545335313704	7.34622632432344	11.6104644459793	7.61350473326209	12.0314995679273	7.90820039674672	11.6439319076815	6.732593055013	10.3349656225898	7.17867838061331	11.7214268762199	6.37434837479265	13.2910571093255	8.04396832660175	8.10435856835143	12.1265868438178	7.37019910503326	11.2516536642586	7.02004684071313	12.4517391314207	8.32861045635947	11.0794137451107	7.47340102024996	12.0348647177448	7.01426271048228	12.4054426339311	7.56719513890488
Dsp	Dsp	13.739501007183	29.2798671359544	16.7366251436882	28.4572856166574	14.6449011340108	31.689744569518	18.7915488316102	28.4218002964571	16.5792459398918	29.9990911882112	15.4025885926232	31.0636138265644	18.8563530008927	28.850262709727	29.3069774291887	13.6124494999103	32.8964360168307	16.9006117218218	29.9843272819318	14.6618492372779	32.143169805235	18.6633632132432	32.1791334954453	12.7616978712759	38.026175612427	20.399238703045	27.1007200977926
Snrnp48	Snrnp48	8.25275212606659	5.26349235250092	10.0582386682903	6.23432538465821	9.18668292650846	6.28604482065352	9.03807528978648	6.44046176738032	11.9900048509529	6.6210223995612	10.0404702831851	5.03668213132997	11.3940854751241	7.82633161399511	6.95930977120579	6.68027251541595	5.85559030519526	8.93176488692504	5.83615113012826	7.97747743001583	5.65881812243149	9.01960006625499	6.08593834358677	8.35853217889174	6.11936843691721	9.64583991525695	5.86149899823241
Bmp6	Bmp6	0.496719980493433	0.911683467916583	0.82186872923508	0.569851780104767	0.404673152523039	0.483910492018098	0.897235254354094	1.08583313710318	0.916714475662819	0.864165542679493	0.42298449769951	1.3026756419089	0.710101606470912	1.14484694440847	0.883668199109702	0.836210762010256	1.17724294370614	0.626102064567175	0.604508793117792	0.512599240680286	0.830730411089655	0.505317921194087	0.847989276621481	0.400305556633311	0.557569550075537	0.452231690982171	0.707921836958028
4930579J19Rik	4930579J19Rik	0	0	0	0	0	0	0	0	0	0	0	0	0	0	0	0	0	0	0	0	0	0	0	0	0	0	0
Txndc5	Txndc5	123.28883141452	75.02983468174	109.026827243988	74.6407734359807	130.986604647716	72.6186433255052	112.048351319366	63.4840272869141	106.947101735327	81.1710402352661	125.768354406011	83.3516125010686	111.946111648344	78.1617513887037	98.3533424826791	145.304566959735	92.2360029822876	120.480191650982	83.7562225307958	139.941506345762	85.41776223353	115.247962980306	91.5362118168436	136.083900304405	78.8559607850516	115.740619944708	82.5387938642801
Bloc1s5	Bloc1s5	10.1095964236542	10.2319897784183	9.46978677114155	9.15138402676427	10.7402794742239	11.1131765904956	11.2018333595836	11.0836094760525	12.1936828507996	9.56554071938543	8.74315824955772	10.8095501258559	11.0929458418814	7.89153586318497	8.61227783912934	11.869010681731	10.2603280983865	11.9853382996706	10.0427777468547	12.0739379922636	11.103931985639	10.6951070557179	9.50101394442365	11.6412727154604	10.9249183498241	11.6442630257473	12.0437192441541
Eef1e1	Eef1e1	19.6565628702688	16.0447487873038	16.1232461964864	13.3781459992863	20.0941649022045	13.2288606593563	15.6553780091169	17.1041375388289	18.9825427630864	11.3168743499239	21.1788454515065	13.4598798278958	16.397871938285	11.3354862583566	8.67181607995787	18.584291465748	9.45228379691499	13.5544970538957	9.69841946481809	16.1452791586135	11.1251829400944	13.9396669632851	9.39385021065019	19.1775909612842	11.8299256490153	16.433841397995	10.6933605114529
Slc35b3	Slc35b3	6.86516751666343	7.65559985253995	6.97505606257567	8.34584597716056	8.27157122809939	8.46562344485784	7.04073637992825	7.60335003735014	8.18252550499035	6.87863476934668	8.24011431762718	6.51910919378545	6.49290737190476	8.29558297042486	6.75177829326358	7.07022426810924	6.17730100913045	6.93761925643268	7.4027753628754	7.29777008165295	7.06356598967626	6.8363665335375	6.97069215194922	8.41320388656299	7.37241219348377	7.53167982908112	9.39746858719923
5033403F01Rik	5033403F01Rik	0.635485150890072	0.610957847112677	0.196036485211584	0.394900603200229	0.790966989116402	0.395227208418327	0.588935876182963	0.570183649726259	0.322522903116408	0.380043605448463	0.359212105521809	0.297606246753289	0.388626572624957	0.480937990809352	0.448408273411226	0.342092672966341	0.424803368045187	0.649538413605812	0.531702989567109	0.522051704588336	0.579028592552643	0.539699562860316	0.437227795912183	0.379177694576303	0.31732865548524	0.530354440519237	0.303737159884075
Ofcc1	Ofcc1	0	0	0	0	0	0	0	0	0	0	0	0	0	0	0	0	0	0	0	0	0	0	0	0	0	0	0
Tfap2a	Tfap2a	0.0277407168212911	0.0177800206165428	0.0171150895194921	0	0.00920744986905829	0	0.0246803614694058	0	0	0.033179947709941	0	0	0.0193881651977783	0	0	0.0716798820235362	0.00927193178406046	0	0.0309471108720766	0	0.00962903962950028	0	0.0089817528661992	0	0.0302231773930975	0	0
Gm26688	Gm26688	0	0	0	0	0	0	0	0	0	0	0	0	0	0	0	0	0	0	0	0	0	0	0	0	0	0	0
Gcnt2	Gcnt2	14.4968451327821	11.4897440984301	13.2253261770788	9.92078420965476	14.1168336234841	11.8934853488973	12.1135215870395	10.8311402432444	11.2591229688189	10.8547828905242	12.9939090479351	10.0902004848216	12.3452606323321	10.9693268210286	11.5317603932797	11.6184663819716	10.99636620138	11.8504642027694	11.7628302143328	13.1488540989765	11.6882150208981	11.7461316407454	11.0426663994862	13.1889934731696	9.55059704869156	11.7932096769672	10.8360249079768
Pak1ip1	Pak1ip1	33.6475430648826	28.7479250341465	35.3522669587707	27.1824490416446	36.6771648537604	26.0407020046639	33.930635097162	27.9619297819978	39.0917896396687	23.7856060860089	34.5499049468375	28.9102483547429	34.819148366734	21.8234529749995	22.1243738292828	38.7659495064254	24.8370933836146	33.0618741711517	23.7547586829702	33.3255684024524	24.8024561089421	33.8420113125672	24.2205800772332	37.4439132155695	23.5823424717865	33.7387715332711	27.2744880483924
Tmem14c	Tmem14c	53.3845909516753	51.1409795938348	48.2763010909772	52.1517044987464	54.2191807984192	50.1822950094113	48.0376187846733	45.9500941249985	55.1054649268468	48.7206986596147	51.6933387147982	50.5796196490986	46.1391999694703	47.1929875737273	50.1177888499991	59.7648835949748	49.4790503819176	48.199808421401	47.2274258479464	58.0528275394497	50.2340321876328	47.8336416195754	52.4830048199927	61.6601879173923	50.3571364564483	49.9527588664057	47.4254308098406
Mak	Mak	0.0101754868714282	0.0293482556291854	0.0282506996570691	0	0.0810565516663466	0.0116832727485836	0.0271587820601624	0	0.0788727436156152	0.0365119031882465	0.0295804799377807	0.0686205707801412	0.0320027091462347	0.0231025612695937	0.0344639177881279	0.0394390150320242	0.0306090785881087	0.0868216478214489	0	0.0182381954682142	0.021191990163551	0	0.0098837072914725	0	0.0776024940992847	0.0101905411432168	0.0233447354300803
Gcm2	Gcm2	0	0	0	0	0	0	0	0	0	0	0	0	0	0	0	0	0	0	0	0	0	0	0	0	0	0	0
Elovl2	Elovl2	7.43096950939805	10.9162074635543	7.05197444945059	10.2495552601828	7.22039963941989	12.2553633663495	7.28407925171739	11.2072962175866	6.79424713549628	9.71346356093986	6.56857029548788	9.89282876065721	7.15600149011969	11.0329330977368	10.5028272994563	6.43699476035885	10.4656404433963	7.14911046093227	11.7176203823938	6.81201591643519	10.0614454940822	6.86917431016713	9.63303411579628	5.72486461538338	9.83668458796204	7.80175294257697	9.18565449460206
Smim13	Smim13	11.684582165057	7.04044991024103	11.3302026241196	7.09234138124565	9.9829808635278	7.38622340892638	9.49564841703234	7.33582029115803	10.7433292711071	7.15234492274867	10.5383841441509	6.01167273862091	9.56897422439857	6.9353419974578	7.17139828448364	9.87932810742525	6.29624353998717	10.1320407886345	7.14043892611829	10.2394672745915	6.63143131411082	10.3421820418636	7.45107625170785	10.8840950840308	7.40538634300112	11.1670191175401	7.27722526630129
Nedd9	Nedd9	10.4277113239925	6.17954120158493	13.4934940775766	5.35093641415462	11.1205320283102	6.52109539297837	13.6850751935764	7.60274863337123	12.8485937681667	6.07180707673651	11.1919559350448	6.25480401557054	15.0294877892593	4.6969130852217	5.42097168135039	10.9967100713328	6.08526131505703	14.8343838359868	5.00746656700898	11.3906684338769	5.14314929205485	14.5069644455961	4.65653231445591	11.8296396100566	5.3394407263064	14.2962441200151	5.79695664531276
Tmem170b	Tmem170b	2.61568908370484	2.97682181155947	2.93104620723778	3.11688042879923	2.09067541451479	3.41571966541645	2.49367113698937	2.97425923060137	2.73954315309719	3.89102989860072	2.26499013816471	2.76931536640623	2.81643925869174	4.2214130914006	3.99835922084022	2.48386953342088	3.74391294713884	2.98403248761081	4.45887297077702	2.6796602234946	3.4402920182209	2.98448677783549	4.24102711776957	2.66516061375085	3.72067546798498	3.00970597354076	4.16700271536358
Gm5082	Gm5082	0	0	0	0	0	0.0240756458663009	0	0	0	0	0	0	0	0	0	0	0	0	0	0	0	0	0.0203672927711558	0	0	0	0
Adtrp	Adtrp	0	0	0	0	0	0	0	0	0	0	0	0	0	0	0	0	0	0	0	0	0	0	0	0	0	0	0
Gm10790	Gm10790	0	0	0.0791774719162353	0	0	0	0	0	0	0	0	0	0	0	0	0	0	0	0	0	0	0	0	0	0	0	0
Hivep1	Hivep1	10.5764147718302	11.3714962634412	12.4305283980052	9.50907076051839	10.927447368281	11.111021964951	12.7022561774337	11.4946105445101	11.1194915210779	10.9251500988187	11.6100652019476	11.4774757801913	12.7780069496442	10.1621708443036	10.424642807643	10.4998961774384	11.099553157394	13.4992510978022	10.1159704825443	11.5025910954208	9.83532417470821	12.1292671899422	10.7320484831794	10.0637328449517	10.82301546962	14.3731627767612	9.48903619840283
Edn1	Edn1	0.0309518862599331	0.327329876137231	0.1145776385409	0.07101782966452	0.030819817266481	0.302075403126241	0.151455011161728	0.366581382311209	0.0514105310195639	0.0925518592620155	0.029992722121214	0.139153774079183	0.146019186996152	0.0702735758755133	0	0.0199943243158655	0.0775891390547551	0.115541500713751	0	0.0693463810198205	0.225616943059477	0.0927760993172347	0.150321742722267	0.0633195321269545	0.101165123646008	0.0309976784774469	0.0355051116929336
Phactr1	Phactr1	27.165713485029	56.8763347044526	40.8216934364155	68.3713721787694	24.9453217101628	47.8430605858755	37.9309016949742	38.2009680891521	29.0186181440391	60.7712397505319	22.0984046667279	51.9736201072823	35.8714846682875	71.5433004453504	63.5334890803832	21.6796721229905	53.2848900724268	34.9005799455238	68.7686805571873	22.3316291278826	52.7884829111205	30.6121550733471	68.1052876987072	17.5928438272814	48.0706813155772	28.6838909412318	59.22376271152
Tbc1d7	Tbc1d7	11.1617263681974	12.3073768005632	13.2581138382688	10.593877769131	13.2051552026499	9.31446835236603	12.4641436076292	11.7389554499352	12.6781658246163	9.35893795495079	12.7950236952124	10.9932585041778	11.3396012286489	10.0583165445041	8.83398673031769	14.3461893194338	10.066972361392	12.0579932168915	9.30679345118567	12.1685355870161	10.1551395052764	11.3476131906531	10.2828178190552	13.77101906959	9.80994165947846	14.80828667426	9.80076233031174
Gfod1	Gfod1	1.70638204809871	1.89210388767732	1.91720382854581	1.51355281941462	2.05194952902425	1.65877364704022	1.87220360711196	1.69636919474089	1.51523281545809	2.06052096070971	2.09725484211706	1.81985280645395	2.00608506138266	1.91234106974492	1.88955050309616	1.79606365044772	1.84219517388772	1.59318180433704	1.75156740777142	1.75885933753427	1.65768244067127	1.75176445393124	1.76335943681021	1.70637289192621	1.41361561613681	1.62701009833471	1.66347904726412
Sirt5	Sirt5	4.02174538560417	6.42713151268467	4.16559539473551	5.19441717414059	4.19022796045366	6.14671390388312	5.4500350832673	5.70665082323312	4.74828973036885	6.53054616924871	4.36167289655257	6.19663403206792	4.55130060482898	5.38186207960575	4.69083779703608	3.71630190103523	6.43618428907303	5.51089572777095	5.46711085046814	4.48737274842384	6.32352182259086	4.53455787159221	6.15714326402032	4.76756095419911	5.91957099419402	5.04128763890037	5.52993418035638
Nol7	Nol7	31.9690086536941	32.6031138452884	32.5331531763164	30.4022975961622	36.1806615500147	31.853369010464	28.780785706209	28.4251189664472	32.2281670685484	27.6477700783136	32.2787935683282	27.7141914390954	30.1971154715438	30.7203789014807	26.7075698189273	32.3227518218054	23.7202893910848	28.157528435202	25.6531441766847	30.5349538381989	27.8877989717008	30.5006421353384	27.5112528562433	35.3022300159465	23.5472485516764	29.207857802113	28.629785017411
Ranbp9	Ranbp9	20.1978432925818	18.6329016283335	18.3305150322211	18.1324929258651	18.4376539190593	19.3709157871731	18.9281376529514	22.7665920010314	20.5170077862193	19.8532679158258	18.2755522941965	15.5822706748988	20.2188917597047	19.7165544335168	19.2075039987369	17.1620212572938	17.6051984923933	20.1278379620857	18.9795176699099	18.0585218617494	18.1106616525235	19.7168347633578	18.9401863465345	19.3276672124435	19.0256907361678	20.2632957281479	20.344243594768
Mcur1	Mcur1	14.4236358417317	17.0854773364486	14.4273132298277	13.6906267784262	14.0801566276547	15.145769944982	14.6402212041545	15.6732437674295	14.6160438678547	14.3532040971876	13.5812498987061	13.0758865839911	13.1218821651216	15.7120487372797	15.0430201303552	13.8362193086676	14.0618594230615	14.9927791129502	14.1491123962053	14.1501768063099	16.3291557402377	15.9356113026703	14.4630221973025	13.6461441262363	15.4058969469299	13.8945314753205	14.2432227819192
Rnf182	Rnf182	2.03630453563324	3.56222661605616	2.02049178334393	3.56437171941232	1.87084138446195	2.96473187725126	1.91438241696742	3.49212737903092	2.13861462062248	3.80400995991781	1.82063460311494	2.37129144005941	1.65060269251051	4.17046018867702	5.46298636648009	1.65443777082159	4.33622708802491	2.14943871169073	4.42624276905258	1.70261417806673	3.79277450691139	2.13943403101456	4.07817320533559	1.82520017085857	3.75091552580091	2.02880523173744	3.76867857436024
Gm20751	Gm20751	0.0856904189684448	0.219688254736055	0.0528681072322579	0.327688568373297	0.0284415951467053	0.196775751253703	0.30494821431332	0.338294000054123	0.0316289461180729	0.614952448186293	0.083034969274164	0.0642079618979536	0.149723960769457	0.58365801443694	0.515963745573442	0.0369029103908573	0.343689339107425	0.152322428387532	0.223054753716036	0	0.297438759578973	0.239727596471998	0.166466534617793	0.0876501869914851	0.622391206893026	0.0572114632686107	0.884664373552119
Cd83	Cd83	0.474412470577284	1.40088458560672	1.19169306633758	0.894141343501542	0.303678124733154	0.79761119163789	1.61293059485587	1.24050230753149	2.19511681629353	0.729555917044925	0.591056950835245	0.971216649259798	1.59864070209706	1.07711240818816	0.554733324073735	0.481582118785873	0.628598865197646	0.505986506628738	0.793870725509665	0.425160362362714	1.02332270110169	0.690694442894566	0.32914914987482	0.363946829684401	0.498407157504948	0.933260324454099	0.388715468511146
Gm5083	Gm5083	0	0	0	0	0	0	0	0	0	0	0	0	0	0	0	0	0.0302107876983963	0	0	0	0	0	0	0	0	0	0
A330076C08Rik	A330076C08Rik	0	0	0	0	0	0	0	0	0	0	0	0	0	0	0	0	0	0	0	0	0	0	0	0	0	0	0
1700029N11Rik	1700029N11Rik	0	0	0	0	0	0	0	0	0	0	0	0	0	0	0	0	0	0	0	0	0	0	0	0	0	0	0
Jarid2	Jarid2	3.25172736351838	5.02347803827578	3.70712060780919	5.48082810599943	2.81552393657544	5.34332335262641	3.21269397971558	4.63008012415745	3.26151035806695	5.99601383409386	3.36787390262699	4.91939549582072	3.48308797076801	6.3863594133182	6.45111783626911	3.27260139078389	5.81224549766926	3.65034589913311	6.35483024384369	3.63739898957799	5.78459942935002	3.70096786758653	6.53440169474855	3.17545705594517	5.84676806299955	3.89958647857264	6.63575431436247
Dtnbp1	Dtnbp1	24.5344970055149	20.6857035201328	22.6285588287505	20.5858461243121	28.703648622599	18.5362256979332	22.936489831911	20.5424981864927	26.0943634320837	19.1438504714008	26.6185179873697	24.5877283100064	24.1533321996091	17.4780575553101	15.4126937376425	27.905361094033	18.631154205291	23.302540903383	15.9093742276961	27.3725729118834	20.1849662034891	23.3403702733004	15.9769751125917	28.97608128275	18.5843163731508	21.7698352311608	19.4083407957376
Mylip	Mylip	4.94943799984349	6.39520757972636	4.63672618642418	5.53862887321933	4.34709234838663	5.52924688906652	4.56570415630464	5.43375652115093	5.38635756888402	5.96352925411783	4.33648712034566	5.65860915298459	5.08680004295723	6.44693507249236	5.64275888947723	4.63482245321311	6.21878380097998	5.18805186864675	4.97886069438758	4.08685678286438	4.444829898006	4.41787157695462	5.65798340619297	4.65214949348705	5.64408465895516	3.86067096837244	6.15182299320018
Gmpr	Gmpr	26.2677559779343	47.1832189845481	31.0491656915964	49.6822623199659	29.1201354753631	42.4660042728229	32.620057645036	45.3452586057396	35.6294886400148	41.2243743631058	26.0529205573218	53.9766420602939	29.746861614844	39.3344806159064	50.0556494837568	38.0791906595659	51.9199088050715	31.6553701176271	53.4470411131775	34.4798612052489	52.0356341047775	38.4411676160906	56.7904155993914	30.9913132754552	56.1389795990158	30.5496211249093	61.8400420380646
Atxn1	Atxn1	1.07045028264814	1.58151414361523	1.21852837895788	1.53800770131953	1.16804405221611	1.57854706082565	1.0314678569837	1.66437505070467	0.992195298513018	2.00027193204243	1.1234419195376	1.64518147304854	1.18675330232218	2.17801046240893	2.38229489602322	1.1267094871386	1.8037722911799	1.49550840881282	1.87329462719644	1.30565499555116	1.48150132422705	1.27933928842226	2.01971652950056	1.11941912552527	1.93752782611556	1.56523810532992	1.69084265859102
Stmnd1	Stmnd1	0.0266145346270298	0	0.0246304094589023	0	0	0.0916746896889961	0	0	0	0	0	0	0	0	0.0300474118157681	0	0	0.0283858377185863	0.0296907595869789	0	0	0.0638201546000288	0	0	0	0	0
Rbm24	Rbm24	0.483824832492429	0.540873300858385	0.541471743427158	0.464699793611264	0.459352934022625	0.620112168963284	0.42043883766213	0.569387797857845	0.336400918855062	0.847848521150147	0.501540829714295	0.543796029659933	0.53081416612745	0.43428372386592	0.482715771583714	0.116294531504687	0.496416466845609	0.240011766814101	0.564851966273991	0.383177472096616	0.21090105595457	0.26981039305161	0.316943882856354	0.391308423727494	0.367759072311171	0.360588378913824	0.632440308406263
Cap2	Cap2	0.277670065474567	0.438565740899409	0.651601589547936	0.602972048584107	0.424602381345428	0.489608336794457	0.970504500172471	0.416414877048579	0.768675043711504	0.486309670995995	0.442035985510904	0.401255879985571	0.914879707796313	0.551622596415934	0.291093542899724	0.448423829107055	0.417632343447924	0.624030593716664	0.232323294603088	0.373264763184215	0.413064215052264	0.558827627642488	0.260075518135781	0.233302529799643	0.194475984001839	0.446915681492769	0.443648891541993
Fam8a1	Fam8a1	22.2486909920749	21.8192911076012	21.8055101657914	22.9930122838095	21.526024376023	20.8706735737153	22.7855495035885	19.9671625520721	21.4078265861587	22.4324797234841	24.6391189541121	21.8474448195861	20.983905256341	21.5592817377159	21.7376814985415	27.6584774801281	21.8084697943401	21.3200662365964	21.5382703895969	23.2345827933415	22.8398937433398	24.6599275067466	25.2847919954037	22.1932896832748	21.5781814589654	22.3342201448639	21.0922473807985
Nup153	Nup153	16.0140463762952	12.2565321524102	15.2662476793258	12.393006409708	12.6701850467196	13.2817912820968	15.1318079421782	15.1793285525033	13.9766742217324	13.5475877511081	15.2258818485919	11.1258076213161	15.4683924432483	13.2890471590612	13.1141856508606	12.9056605702728	12.7347526862209	15.0171547659828	13.0459008172062	12.8828875676982	13.2879691386995	16.1159033861453	13.0150417344091	13.6071055945326	14.1585471537177	16.2308189640055	13.5803956363714
Kif13a	Kif13a	5.75971094819219	6.3654791814281	5.8291227569178	5.54683905139388	5.98242956677217	6.47363080277691	6.68039443948555	6.65088288817259	5.93900844770603	5.29634452137852	6.56433866831937	6.46770120493276	6.18781976716517	5.36873741288134	5.02909637334653	5.64584963647684	6.31044165639376	6.66717376937253	4.98119256997948	6.38826337019692	6.41042267640305	6.55727685324352	5.55862433548576	6.10763696778248	6.35573389191969	6.61494522497592	5.38258527645404
Nhlrc1	Nhlrc1	3.43147668752015	4.48486293792845	4.40494580463715	3.28359944254446	3.8419710131042	4.30307565895468	4.06586541337612	4.47783066331448	4.88538992066991	3.17752238557172	3.17190686900392	4.72771004541558	4.54236650990024	2.54908665900314	2.6422336970898	5.00537949787064	3.9957256643396	4.31761708085043	3.05189687003053	4.22312809929528	4.75889049382173	5.11910529519542	3.60955661556817	5.17597151893919	4.28985988133787	4.78266883653943	4.13580380389667
Tpmt	Tpmt	0.908560415238169	1.14324877683316	0.939747644577815	0.996342221702235	1.11755041261529	1.38069173531604	1.27192795712207	1.30911225803633	1.08004404957884	0.623257515012627	1.0357707646722	0.810935916567525	0.938490741942772	0.788720590820862	1.0408357049862	1.51906786934888	1.04499281559182	1.28253801581546	0.640937653271913	0.87410666291444	1.33568079439663	1.52186974555888	1.05122237054219	1.51701005036091	1.25188890638778	1.4986663969295	1.25678941220541
Kdm1b	Kdm1b	7.47770759898688	5.97226507222855	5.43252400453868	5.09044182712639	6.09136044281963	6.85690035959157	6.29035949597177	6.93904469330989	6.35515397607632	5.07226502419193	6.71028669549063	6.22168327005366	5.96337896124239	5.05360999867396	5.95390037518481	5.94879059400724	6.40388734819072	6.1056644856248	4.99871651800765	6.68183737871348	6.89292108372607	6.3753160714059	5.48985735229903	7.42551340179317	6.82340197514856	7.57618815772819	5.68232721189182
Dek	Dek	18.4166340239291	15.7757401180297	16.901742890528	13.4029913826658	13.3544329187301	16.2473598612341	13.2220404657206	18.2528890421209	17.4445428801101	16.4748854275821	14.1713652467486	13.099707399365	15.2441088143606	15.2408315875933	14.7795504782066	11.9418215135303	14.6082278502568	15.4045861243692	15.5372931636184	12.6689921560342	14.7643707718911	15.1274246736077	15.5864582569979	16.3850605128856	16.191500071405	18.0110569317765	15.0967407430775
Rnf144b	Rnf144b	0.0463684840604708	0.0297192249163602	0.0643675400154142	0.0620611711299236	0.0538657394235641	0.133098212660952	0.00687551896353352	0.241301623387562	0.0427873472198047	0.0647034898496443	0.014977192299132	0.0434299699671927	0	0.017545937564146	0.0174497751618628	0.049921917550478	0.0697409662334518	0.0576969061936583	0.0775919360574073	0.020777322170063	0.0563321383182163	0.0277972531060415	0.0900777583999134	0.0158096488395379	0.084196509667037	0.0386975704895268	0.0443246601023841
A930002C04Rik	A930002C04Rik	0	0	0	0	0	0	0	0	0	0	0	0	0	0	0.0163361078200606	0	0	0	0	0	0	0	0	0	0	0	0
G630093K05Rik	G630093K05Rik	0	0	0	0	0	0	0	0	0	0	0	0	0	0	0	0	0	0	0	0	0	0	0	0	0	0	0
4931429P17Rik	4931429P17Rik	0	0	0.0500565329410792	0	0.0179526967377315	0.124207357898709	0.0160405994109475	0	0	0	0.0174709097048026	0.0405288825101397	0	0.0204673536098662	0	0	0	0	0	0.080789223215934	0.0375494259110632	0.0864680623457646	0.0350252649046714	0.0184419710866776	0	0	0
A330033J07Rik	A330033J07Rik	0	0.0247695386643101	0	0	0	0	0.0114608259995832	0	0.0285289499786595	0	0	0	0	0	0	0	0	0	0	0	0	0.0154451119886078	0	0	0	0	0
Id4	Id4	0.152969442696682	1.09248586918442	0.283131008008899	0.701964186226172	0.217595336363348	0.802908286240011	0.524933447229104	0.564687903704801	0.532357081047565	0.705713502286077	0.127053507202636	0.68772142322025	0.343643548513032	1.2651783666359	0.740143776594433	0.197630646611278	0.460150335039911	0.23307166753273	0.292543411930498	0.332929468780459	0.750943277949082	0.209606917397203	0.254713854174213	0.223525577267442	0.714250150079045	0.262621295245068	0.476281823601353
A330048O09Rik	A330048O09Rik	0	0	0	0	0	0	0	0	0	0	0	0	0	0	0	0	0	0	0	0	0	0	0	0	0	0	0
Zfp169	Zfp169	1.79384888060316	1.38302310867938	1.52377858040419	1.47138899454001	1.31160189372193	1.50245603670659	1.85037855794513	1.41823988555896	1.5449523680751	2.176671151607	1.84742557853173	1.6071163898371	2.00778901429353	2.49875779446127	2.06436342721744	1.71299677927556	1.9638022398195	2.1535465735382	2.24287941556524	2.0347613130884	1.96724546051205	2.09882320657042	2.32321427433623	1.71964111092229	2.15264689283259	2.25647696742657	1.67998721041471
Mirlet7d	Mirlet7d	0.352190395113025	0	0.651868894999685	1.61617274498675	1.05206288843638	0	0	0.758399611771821	0	0.421245743903232	0	0.791690403984476	0	0.399808887990784	0.397617692280504	0	0	0	0	0	0	0	0	0.360245105110634	0.767414400732178	0	1.2119997350714
Mirlet7f-1	Mirlet7f-1	0.40759113142294	0	0	0	0	0	0	0	0	0	0	0	0	0	0	0	0	0	0.454702306933171	0	0.424435083893591	0	0	0	2.22032818189366	0.408194148040087	0
Mirlet7a-1	Mirlet7a-1	0	0	0	0	0	0	0	0	0	0	0	0	0	0	0	0	0	0	0	0	0	0	0	0	0	0	0
Ptpdc1	Ptpdc1	5.8328277425627	7.14811375845658	6.39869741710526	6.65537193533625	5.65861501352204	7.61243006373117	5.42810254339878	7.42739880884713	6.28401644229676	7.62788420161066	5.43027500685478	6.92841070144944	6.11490117062484	6.80962570755409	7.4940899387324	5.80225198776006	7.74011423940689	6.801879160755	8.29445866158902	6.10438870610645	8.40808117564399	7.28675918780202	6.81555379966371	5.67558481635247	8.77116589870785	6.75838418083343	7.9041053218658
Barx1	Barx1	0	0.0256249158261195	0	0.0305778458364502	0	0.0918094063527566	0	0	0	0	0	0	0	0	0	0	0	0	0.0297343903872536	0	0	0	0	0	0	0	0
Phf2	Phf2	21.6205398353558	27.3169397357636	24.297669484427	28.830862581814	23.863093114296	26.5029378357606	26.6411301666114	27.9863154075193	22.7342971851234	30.5367927043281	23.8709224343529	29.7961563717093	28.1898337741804	26.6497706912975	31.6892229621502	25.5093823593652	31.8305224247081	28.384850150468	29.9128419529846	25.4699607000837	29.4441753066105	29.8583260617243	31.899439799411	22.4818286024186	32.0833201127395	26.8532770788227	30.9004632075068
Fam120a	Fam120a	83.2170475558176	74.814281239351	75.2383685391127	76.1839941023239	81.3636658427623	76.1453737966992	78.0986452343328	71.18200276454	70.274913490824	75.536950814934	81.5030939666721	76.942954438403	77.3511488435397	75.6535482327498	74.3978437722458	86.4432291983413	74.3081439493633	76.9313747273741	78.1886412205429	82.4704275669007	72.4693994452433	77.1438057431026	81.1532254226646	84.1771508103076	77.3400170641101	78.6789655345612	76.5988925691302
Fam120aos	Fam120aos	27.8336479061843	32.9897025511156	26.1492678502714	33.9824932804973	26.8990133538066	34.6948018914227	24.6304995937929	38.4427105058082	29.2536360783228	32.4298674135934	25.022264982276	25.3674187042623	23.9476352858363	34.9511233225072	35.4043038816417	26.2722958144027	34.3073787815618	28.361998277874	41.8811636135407	28.9048246853507	35.5770144517075	30.9901890552199	33.0889742846711	31.5432685259295	36.6273604226253	29.3916550208905	42.0107368812966
Wnk2	Wnk2	2.33403158142526	4.47183685882072	3.26902346756921	4.48833010449516	2.31991491904514	4.40095490631988	3.94877166594848	4.29327680777711	3.18095165286918	4.5945265529777	2.54896711618549	5.13405030512079	3.72945014988452	4.28013637927427	4.26610649009291	3.08560660961492	4.43787013031783	3.16181246954507	4.14559964688955	2.78022795610201	4.82619037037844	3.35412082080411	5.20338850850939	2.05428444319707	4.84924990628405	3.00235065009872	4.39684710520034
Ninj1	Ninj1	122.606436859851	70.9217535612903	116.224135401452	76.6154399418938	141.42005309766	65.4566192697335	133.057679002822	63.934360204575	127.354845648905	59.5631062373137	136.475894066295	85.650131364635	124.437012257313	60.6427437075138	73.2624648121963	169.41565444843	71.8800040864844	124.135781992485	70.5696373638348	139.228321934895	76.5171719220427	126.446020997787	77.9101126190203	141.570279791697	75.0286551938451	134.148751726036	66.2777558304992
1110007C09Rik	1110007C09Rik	32.3953836818267	36.914252965032	38.540126852441	28.883057321321	37.9628082483666	30.4610820908407	40.301966118017	31.8192971443942	37.6207431121571	25.2558828844669	37.9495973171921	39.7578255612901	37.556877502663	23.8681927932608	21.547021436529	41.5621323234144	25.0182897749312	32.4821894863711	19.7812470019919	34.1269756321462	28.002157450313	34.3511585243146	24.6297314299551	33.5054831715958	30.5261985783783	33.2114679030377	24.9464920594341
Susd3	Susd3	0.126483998244915	0.218883956732314	0.0468218243967696	0.145106165214117	0	0	0.112530285965224	0.0272368061410382	0	0.121027368541235	0.0735386408495037	0.312756355548958	0.0530402873576599	0.028717095859868	0.199917961042011	0.29414244474721	0.17755684708653	0.134902011193979	0.141103575024589	0.0226705602664518	0.237079848116294	0.12132060072502	0.147428520895814	0	0.110242236088444	0.0253342253665047	0
Fgd3	Fgd3	0.0699851010224597	0.235493800394316	0.172713816552971	0.240866902669247	0.0696864807131492	0.133925618484568	0.197170429029486	0.200939318360122	0.0516640020192317	0.376683091252376	0.0904217886200971	0.262199715789071	0.18342388763075	0.291307697809362	0.210699021504267	0.195905804036352	0.152044774615852	0.186607219342925	0.273260003748584	0.177705118384425	0.121462130117458	0.0699251372345974	0.294572613777037	0.0477237888442384	0.190619814972864	0.140177282992544	0.120420552455648
Bicd2	Bicd2	8.2865099371579	9.185568162001	7.14023239498514	10.2141125185665	7.96113919566152	9.26521970461491	8.01761280406109	9.10646662299345	7.60120456660627	9.2008903896219	7.69215109465164	9.0954035069221	7.75924626919601	8.8104610696294	9.1361303221083	8.1751101047857	9.44275457387363	7.88172645980801	8.26954028676539	6.94513613094752	8.68842404338787	6.50484313474868	9.30254934833199	6.9689166043592	9.81201893303907	7.78974783330027	8.7390421703548
Ippk	Ippk	11.0757770697581	7.21706137082215	10.0693665779788	7.40484051110293	9.84033263662787	7.48569715208404	10.0758756577389	6.71594153815581	9.92206849784117	7.25301022629079	9.92314234085025	6.86443403658131	10.007864746169	7.58584758529882	5.92764270202383	8.87159649889776	7.25517848545925	9.81131354522946	6.78912424726862	8.37043998995845	7.02627911907339	9.18252552754283	6.41697626940986	9.67576984468204	7.09123952829674	9.5494726062572	7.31694098433657
Cenpp	Cenpp	0.206502527684867	0.56250823289272	0.350364069276396	0.434327258081116	0.171351166206431	0.276618663606171	0.398062540979832	0.444678330241921	0.342997015303201	0.288157667319004	0.133402164425286	0.0773663298011395	0.469059315427655	0.23442304817676	0.427420156882174	0.222327780817784	0.27608188530451	0.146830727933333	0.383951663349641	0.123376028167331	0.143357580518139	0.206325594686526	0.367732050697433	0.281633744412868	0.412467037964686	0.241276047655573	0.197400336357297
Ecm2	Ecm2	0.0201755343140387	0.0484920890424759	0.121364356285397	0.0347189500973933	0.0301341706087172	0.0810778841604294	0.0358995395048124	0.0217227919945766	0.0111704008815219	0.012065715134047	0.107526744601416	0	0.169209726520321	0.0572585031466223	0.0455557533981001	0.0130330078410425	0.0101150690736566	0.0753140371727008	0.0337612669497098	0.0542429089356371	0.0630279017795266	0.0362848459621131	0.0783880233461612	0.0722293439334726	0.0219810020231964	0	0.0810022069879943
Aspn	Aspn	0.030859728368049	0.074171651295935	0.0285591221543886	0.0885079714662032	0.0768201315106671	0.283459752266784	0.068638209304182	0.44855578909771	0	0.369105160544729	0.0149517100493674	0.104054587337815	0.0970562808220558	0.297773442310448	0.330981634960845	0.0398695841738739	0.355847355569541	0.0329135659808023	0.395906262140451	0.027655962077492	0.241012691194361	0.0369999450105654	0.0599496665148438	0.0157827502451703	0.420266287087486	0.077263460603079	0.247795777395855
Omd	Omd	0	0	0	0	0	0	0	0	0	0	0	0	0	0	0	0	0	0	0	0	0	0	0	0	0	0	0
Ogn	Ogn	0	0	0	0	0	0	0	0	0	0	0	0	0	0.0162127226232483	0	0	0	0	0	0	0	0	0	0	0	0	0
Nol8	Nol8	20.5839854356953	7.54299417830537	18.4304552403319	8.31121940103709	17.989323660763	7.7054536031468	16.3741986845473	7.88919422127461	16.4020362656674	8.47631610929708	17.4847069096492	6.03091937951381	17.285595600116	8.16440064183542	8.80689827066042	14.350316341053	8.13832431323363	17.5374962132231	8.98741199500309	17.2751360011737	7.80223706217734	18.8768898029898	8.75958147771273	17.5110316951582	8.72804706562996	20.358545715747	8.01722633951314
Iars	Iars	78.4018601521365	40.7304073238435	75.9935145059841	39.173990578468	81.6991290469715	41.3950499195798	76.2865949454187	42.0073335463021	75.0834198863286	37.6736090676296	83.2008755101645	39.8538498168669	79.4682741404849	36.0936659415684	31.2283653243853	77.5816533715016	29.7212574824427	74.9154689832591	30.8392840791913	79.7801150949788	32.2838108068134	75.8760590935449	35.5480145931145	80.0936482362751	35.7009174575376	83.2366924149951	28.3313668735273
Gm906	Gm906	0	0	0	0	0	0	0	0	0	0	0	0	0	0	0	0	0	0	0	0	0	0	0	0	0	0	0
2310081J21Rik	2310081J21Rik	0	0	0	0	0	0	0	0	0	0	0	0	0	0	0	0	0	0	0	0	0	0	0	0	0	0	0
Fbxw17	Fbxw17	2.51998640133533	3.65362490316986	3.49818047350251	3.59043866680389	3.54125743493291	3.17339941704385	4.35739962441073	3.58848354119036	3.75808581634851	4.05929862234145	3.22960287589596	4.61398054490225	3.17448348419097	3.62202214436917	3.55628372955644	3.72833101394241	3.34190548782888	3.42465193055935	3.37804330097522	2.80474837367067	4.48640961507242	3.50871411306914	2.82278126535363	3.32596041020911	3.21045772407145	3.54134149946711	3.3103096405517
Nutm2	Nutm2	0	0	0	0	0	0	0	0	0	0	0	0	0	0	0	0	0	0	0	0	0	0	0	0	0	0	0
Mir683-1	Mir683-1	0	0	0	0	0	0	0	0	0	0	0	0	0	0	0	0	0	0	0	0	0	0	0	0	0	0	0
Mir683-2	Mir683-2	0	0	0	0	0	0	0	0	0	0	0	0	0	0	0	0	0	0	0	0	0	0	0	0	0	0	0
Gm904	Gm904	0	0	0	0	0	0	0	0	0	0	0	0	0	0	0	0	0	0	0	0	0	0	0	0	0	0	0
Gm8765	Gm8765	0	0	0	0	0	0	0	0	0	0	0	0	0	0	0	0	0	0	0	0	0	0	0	0	0	0	0
4930518P08Rik	4930518P08Rik	0	0	0	0	0	0	0	0	0	0	0	0	0	0	0	0	0	0	0	0	0	0	0	0	0	0	0
9430083A17Rik	9430083A17Rik	0.230513914125816	0.688178968535643	0.224556843427985	0.584578870803735	0.217449787643372	0.738292966381649	0.453342746696558	0.653136789402153	0.658284052484173	0.74006819154638	0.352690337719693	0.681806953264223	0.47060394090681	0.578452591788673	0.725951499049924	0.329164086998048	0.450110424878983	0.207036237112686	0.703800092470473	0.358801422384291	0.303208474647729	0.23274079122365	0.518514490214173	0.322654311533873	0.449412246047506	0.291606254252049	0.556682152563454
Spin1	Spin1	6.74549709786721	8.69445498347908	7.77614559349711	8.47393741291128	6.07072703131356	9.6117386189309	7.78156747480946	11.403365849702	8.73309209741051	9.91919815362571	6.92274162422352	8.05601705954943	8.9809857993632	9.81371017068178	7.69498613442486	5.44304013140563	8.78582563756138	7.54457156075027	8.86801764866237	6.07321888105012	8.88003064231497	7.92834439010816	9.13342082361596	6.31612674054133	9.30777265891272	7.48347142681379	8.64338703546002
Nxnl2	Nxnl2	0.093574232235533	0	0.317526852121515	0.143134817483779	0.0621166394433632	0.0358132995259678	0.194252624336874	0.067166947560187	0.379928097394221	0.149228930772254	0.302248240120918	0.17528828807051	0.261598528188768	0.318678279593686	0	0.0402981050699818	0	0.166336615694038	0.139186604701813	0.0279532101651692	0.129921659386172	0.11219286851226	0.0302970047240752	0.0638095371047211	0.101948000785143	0.218662901314681	0
S1pr3	S1pr3	0.0485400678367194	0.202221960620666	0.112303461504741	0.259870773669814	0.0644439354795998	0.241508151442064	0.12235786401696	0.418100767239059	0	0.454783819410247	0.039196554779285	0.481917697965127	0.169624826206254	0.220412036376721	0.758080653725698	0.0940678558803521	0.446154853119493	0.112169638388856	0.37905379645767	0.101501821567637	0.320124766665505	0.0969969566456726	0.377185546770021	0.0413751626074881	0.440698501758554	0.162039603816092	0.556806301125578
Shc3	Shc3	0.0236169340472927	0.0454108208845686	0.0655688439306324	0	0	0.0271164500968103	0	0.0254281119832349	0.0261515374804379	0.141237993561305	0	0.0796329214945323	0	0.080430303638771	0.0799894966892421	0	0.02368085181567	0.0503774698052515	0	0.0423301867475154	0.0245929182724802	0	0	0	0	0	0.0270911399115353
Cks2	Cks2	1.41129897522957	0.251264484433348	0	0.599660636648541	0.364331096331714	0.540140931035022	0.372030962706932	0.675347204718999	0.289400299495336	0.375115086069449	0.911709604998746	0.52874423954871	0.712375386831049	0.237350521400869	0.590124240704495	0.607781362777376	0.314470792987342	0.390243915955378	0.291559836578186	0.281062680882638	0.108860871661469	0.250682624552851	0.456943441566131	0.320794632504859	0.512531087520698	0.418781316144873	0.239838564288866
Secisbp2	Secisbp2	11.111251271567	8.27465381844058	11.507539668723	9.12124143181735	12.3379245319704	7.87310636950113	11.48114244724	8.11295526810533	11.3470393702278	10.0589724562386	12.6532576331984	8.41991505172215	12.7263109735728	9.63398396120814	9.27251171268431	12.8999980787769	8.78366129016708	11.8040927260049	9.18685092063319	10.9476046676143	8.49561138378989	11.6568176168129	8.9442932433017	12.4504487804577	9.234075148997	12.6062708263728	7.21341416034609
Sema4d	Sema4d	5.33277023445348	5.99422835676305	4.80222518928575	4.84487259881673	4.95230512676599	6.34295779165951	5.43340004430946	5.4666859339732	4.03986004345694	6.09193283777663	4.64147935643434	5.88610664793388	5.03829035944899	6.03567123644186	5.93048888129817	5.4973479473317	6.35580721407617	5.61957127968439	5.84228421830683	5.62335663947275	6.04362307067936	5.45582265738428	6.84702305552153	5.34857746837345	6.2796588165547	5.78038486882383	6.34619491561486
Gadd45g	Gadd45g	23.6463240096627	43.9496015814385	45.3211849248531	47.5506454243763	23.0771942843128	40.1853738679129	49.3369033430355	36.7430567466192	47.458647928944	38.7682599215387	22.9786463427781	55.4197943722541	55.6363147555543	42.4767328017024	49.2213886590275	34.0217498314526	50.2497150705489	40.5885676724266	46.5762519528665	21.1011277582281	44.5951584674308	41.4395786901456	49.9494654189503	22.2631474958372	58.5142822024942	35.9256205180615	46.5052527974729
4921525O09Rik	4921525O09Rik	0.0221733561715413	0.0746114220890711	0	0.0381568901437122	0.0662362331961779	0.0127294826860332	0	0.0238738264096875	0.0245530327444698	0	0.139660487236802	0.074765383505869	0.0581141290272649	0.188785064775599	0	0.0143235624072093	0.0111166834929307	0.0472981623599427	0.0371043752906958	0.0198713835098361	0	0.079755688312811	0.0107687703221575	0.0340207021635654	0.0845516171955838	0	0
Diras2	Diras2	10.5539667735169	7.71624678993869	6.87175961414686	4.18270189883846	11.0156888360061	6.95458364654016	7.83831932650797	5.49752506067715	5.09962198404182	3.91173370649423	8.10068382399146	8.02688127167701	6.44618813434243	4.42300076385573	2.03454425433686	5.85294757006419	2.55988483141536	3.5682264537681	1.98247277657132	3.24497681812048	2.01557856767131	2.75084975252481	1.83956751245643	3.66956202974931	1.59978015828805	2.54004159829177	2.69884577621006
Gm2848	Gm2848	0	0	0	0	0	0	0	0	0	0	0	0	0	0	0	0	0	0	0	0	0	0	0	0	0	0	0
Syk	Syk	0.550464502225214	0.721060439660282	0.490323615918295	0.52888885210326	0.527561378868799	0.553027449622352	0.624415017737536	0.688989935618576	0.373343952376267	0.485567220352796	0.320043735897385	0.525891463344772	0.331823740066453	0.679568938787067	0.629234523273188	0.400038188322742	0.655445731590018	0.315566305547918	0.422186607063329	0.197326758252454	0.358257990008816	0.239246894051151	0.795336601441168	0.295603248237596	0.764648681154425	0.296312406022271	0.205218468040037
BB123696	BB123696	0	0	0	0	0	0	0	0	0	0	0	0	0	0	0	0	0	0	0	0	0	0	0	0	0	0	0
Auh	Auh	50.9207085466613	40.0873896945971	53.6890369122176	36.0160190970169	52.5833286152462	34.6522829466141	50.2461698996628	37.7508208238836	51.5175566603481	32.0976729099797	49.1859235343123	33.8301964896683	48.548189087624	31.5052376293526	34.6820184425814	54.21901805322	35.2920400352969	51.7495348416128	30.6597820952239	54.5290856507355	38.1398313082135	55.0377895781287	29.7863706719636	61.4926341613645	36.759720363399	56.587241541126	43.2207816305228
Nfil3	Nfil3	49.7150688764215	10.7497808281928	50.0535174872876	5.34829856172321	53.0025973491721	9.65999031882513	51.6832622426185	10.4506476623146	49.1018747102583	7.05713502286077	63.4208756786494	10.1111423532977	60.7103602373023	4.83744669596078	7.50423551269355	57.5481620965698	7.46831297743348	46.6726014234292	3.85994779630518	46.2510840452853	8.7989313375852	44.5414699469056	4.74050784157563	44.034538721686	6.72585557991101	48.4755140806522	6.20419743901762
Ror2	Ror2	8.85417298867651	10.2254645217637	9.07353884212471	10.2311469589438	8.77999922721527	9.62061595938499	10.3405865518537	9.02161230874814	8.80272608711808	9.93450258549821	8.26989251499814	11.1840727385046	10.5468273362775	9.7193842793145	9.83117255832797	11.4982776058647	11.1595149263584	9.40447113905995	10.0406744930218	10.3179030508402	10.1810964834223	10.3858379650387	10.7392579238943	8.31830447997276	8.62113724389279	9.03198955825828	11.1209879972971
Sptlc1	Sptlc1	21.765366417985	20.7624634133087	21.8539681162355	19.4803841107551	25.8467699272313	22.3650571755668	21.7250882512255	22.8418454277789	23.3979128677895	21.187677465234	22.2398018483183	22.0835415100541	21.2049909294897	22.5930913629967	21.3537719410721	22.740377492956	22.8008455620499	22.5967062694397	19.7933506550718	23.6927820037269	24.0464770253861	23.2190635462295	22.6219600059393	24.5732017107101	20.6836097286833	21.7410238801647	22.1660760886139
Gm2762	Gm2762	0.0930541531337536	0.253477416617754	0.215292313547352	0.142339284081774	0.277971297586012	0.0890356292191119	0.0551922804870908	0.183682505373551	0.0515204295467541	0.129849585871839	0.210397855735305	0.261471071858917	0.0650361454218763	0.246483290501373	0.175094580183377	0.240444785958386	0.108856998171049	0.0827060641522726	0.207619522789494	0.138989240795604	0.161499454752157	0.297518155518903	0.180771696421203	0.142773498263171	0.168968968096226	0.108723794026924	0.320229087761491
Msx2	Msx2	0	0.0161311334132047	0	0.0192490509636488	0	0	0	0	0	0	0	0	0	0.0380946489019896	0	0	0	0	0	0	0	0	0	0	0	0	0
9530014B07Rik	9530014B07Rik	0	0	0	0	0	0	0	0	0	0	0	0	0	0	0	0	0	0	0	0	0	0	0	0	0	0	0
4930555G21Rik	4930555G21Rik	0	0	0	0	0	0	0	0	0	0	0	0	0	0	0	0	0	0	0	0	0	0	0	0	0	0	0
Drd1	Drd1	0.0506501126733337	0.0389561691587251	0.0374992997402779	0.0232429199572235	0.0100867986138832	0.0348932147573588	0.0180249572827849	0.0218137838627471	0.022434382334517	0.0121162556889229	0.00981610453115408	0.0341569861534771	0.010619906739861	0	0.0571832201967215	0	0	0	0.0113008950899336	0.00907835337115103	0.0527432595176342	0.0364368349845738	0	0	0	0.0101450095435822	0
Sfxn1	Sfxn1	37.8505660364958	29.5759221982092	31.6477708886084	32.4637916078405	34.7582608759422	29.2297190077002	30.8839650156114	33.0668978060021	32.4494977807091	28.4880551397333	35.3766398868703	31.9211824809399	32.4945752210308	32.6218442066729	30.3151652648311	39.2279250725646	32.3610216982822	32.2048642845563	30.8626359054957	33.9326007747314	27.1413397366275	33.9589313806632	30.7714277852385	37.3297259612881	29.7890607077095	36.4327077283808	30.3278851856349
Hrh2	Hrh2	0	0.0499470253338327	0	0.0596010715122216	0.0258652530156217	0.0447377737365205	0.011555204444979	0.097888671694859	0	0.108742635644193	0	0.102185603521806	0	0.0147441158120483	0.0439899272877464	0.0335601118484703	0	0	0.0869355645908747	0	0.0405743528104507	0.0467169015681199	0.063078081801109	0	0.0566012769605545	0.026014521428978	0.104290704020346
Cplx2	Cplx2	37.0485285381894	148.277535455607	66.6383824757866	154.786501370475	34.7648289248469	144.332764146461	67.638520527826	145.110639678248	65.1927262655197	135.535647140742	32.2126704530234	154.235524415696	63.4886104735355	146.905427321516	147.188984505264	35.749170252075	157.098155858095	65.2106905250523	169.519349687481	42.8337510470053	148.891276215477	75.1603278257052	176.105582031183	36.8793616188483	169.371301450231	62.8537813009113	164.100533934788
Thoc3	Thoc3	18.0754225268305	17.7976057143194	20.3505846132425	16.6930980890457	20.2189661388147	14.6834528056468	20.5075270549929	14.4744771992203	20.2743448336734	14.9228930772254	16.7445525026989	17.6865882663144	19.6525894301812	15.3319661182296	13.5752423891108	17.590122863047	15.2313284139117	20.7754433001853	13.5880922840145	18.742627415746	16.4675703271973	19.2971733841088	16.0877095084839	17.5954798566269	14.7314861134532	17.9459766864692	17.3711277591998
Simc1	Simc1	3.72368046374873	3.60178962392606	3.57915872632156	4.5931777778058	3.03707340121745	4.11034013268003	3.83136393541335	4.42484163225393	3.88865123481285	4.41758732976258	3.68896089589184	4.25329186367625	3.7212636241649	3.8748846805416	4.81919611515941	3.24634741022347	4.0676717246889	3.8584958638404	3.97677154273557	3.59484231456471	4.0115446975722	3.29399479149819	4.17561372181275	2.94178873649702	4.21357418670318	3.92626050760361	3.48141213280855
4833439L19Rik	4833439L19Rik	78.3846217670887	76.1026938719519	77.5377816825654	88.8357091364611	74.6866290385151	74.9372934983539	71.8735228939009	73.0175177454142	72.3458323563544	87.4256630589055	74.7330249826727	73.5391268318931	72.1486955339559	87.0577125327696	98.3125357423715	88.300080567467	83.6025816895998	82.3715716311877	102.654402230952	85.2130404657598	81.327254016384	80.0253186128663	102.09573934042	84.7148563089542	78.629842001721	75.7426071068774	86.3363221899954
Arl10	Arl10	12.9110713643581	15.8404035964981	12.204814430569	14.0971747186165	14.8205678526868	12.4396197329611	12.0718367536373	13.0813078074364	14.3733641113857	12.7515266980784	12.9470110170422	15.5229487273617	13.4991580202142	13.8708505328787	11.4500995566158	13.7290798972246	14.4731581661817	13.807272335021	13.0518652644691	14.4245766138098	16.580507952866	10.7488547311252	15.1297112808633	13.1355402686953	11.9168911808354	11.6475551555255	15.2074356071348
Nop16	Nop16	17.6148005804915	9.49321852789652	15.0238111417344	10.9921183783167	18.7061716268809	10.3286464590203	14.4245136456116	10.316246622181	15.7524555176285	8.88284349816706	18.3257953718343	10.6750365256984	16.185730042766	10.211958275151	10.2977020328333	20.7305397823704	8.97807464269666	14.7485708141271	9.0785747222222	18.2983583736803	10.8487957256815	14.0964882769751	8.87997520641376	20.3287102278406	9.91464885375006	16.3837925693737	7.87124164737646
Higd2a	Higd2a	53.8512328449329	54.2760798680891	50.6033168637113	53.7008328108912	56.9801608217247	55.2400573482766	52.2275636651024	53.2661286871517	54.2573157910616	52.0942860584277	55.7377310879821	55.0056935577502	47.832042631853	48.9058232579135	51.8446768492596	66.897812678369	56.9638447851785	49.482673897846	56.9727897041045	61.3068163718404	60.0821442167477	53.9942974044026	56.2157215843871	62.2859673007517	60.9912923152871	50.7898731704104	49.5542469168129
Cltb	Cltb	191.160499261173	159.152710076012	171.647916960174	157.857314238844	202.308711711395	146.015889658357	191.34855464628	134.074560808252	175.789307454291	139.800663969977	191.727182057637	180.214556306489	188.387893577853	145.124030508746	139.157361956026	229.843080521503	164.651399978549	172.75431716689	138.866546164098	200.688919488281	146.377049557802	167.433167721213	156.860204392514	200.241190198917	139.053687741806	165.187572698045	149.417675460917
Faf2	Faf2	28.1089820044083	24.7081936523104	27.4737400516231	23.5428541898275	25.674034467645	24.3718286730365	27.5244809464715	20.4324822753652	24.7313916098204	22.5876217375229	25.5218218147119	25.2726370898039	25.1303457929715	24.4490257931949	24.2960785723607	26.2201923653096	23.413206686218	26.4974767605003	22.9402679377089	25.6646688191063	23.2661525233461	26.2953138814137	25.0936168368436	27.0004623146722	23.4186572036483	26.0071239632593	23.8580549422501
Rnf44	Rnf44	26.0509884526676	25.907522040659	25.7455693988164	25.3190318539877	24.2361731631878	25.1888578727856	27.0557408609553	24.7807503078195	22.7440810975446	26.7020130934688	25.87339516517	26.9502364335963	25.8965414431821	24.5774581176303	25.7986260233537	29.4484388118352	26.575135190235	26.4688024211059	25.4556992629258	25.8823463480645	24.0781734361484	25.6128008230638	28.6038074940762	23.8954417566809	28.6779803266809	26.5261403504146	25.1087319264985
Cdhr2	Cdhr2	0.738345359466415	2.94924961069365	1.54556266963216	3.55963319814473	0.866479708697662	2.37168738234665	1.70478884207224	2.93381386041607	1.69357027215211	3.33271014882104	1.09023217875843	2.90452735806372	1.9166988842675	3.82167696204227	2.74883217311729	0.863064916628434	1.69221404668352	1.2468515327811	3.01037827291859	0.630183347169214	1.95875711360245	1.24357290343361	3.40657406860811	0.485506003059207	2.41325517148103	1.00352261352428	2.80303694483762
Gprin1	Gprin1	9.43463721813162	17.7030482838713	12.1524513138453	18.0294392757873	9.61244870118809	16.6965563387691	13.38177225005	18.0432626302714	12.8140386461984	18.1788748283572	9.66856428432395	20.9915534838656	14.1337828081491	15.8316981929913	15.3295495224783	11.4988078569261	16.8912811088615	10.8754020495881	16.7014430299063	9.58565596676506	16.3377271039736	11.7424923285173	20.5064848468437	8.42282807940392	17.2651561271703	10.7557827262125	16.5905329588745
Sncb	Sncb	15.9843200979349	23.2989405025415	17.2066681276694	31.7690779192744	16.2483313544631	24.6910242058768	15.8669961343795	21.3902298529205	14.2068446020819	24.0884940777841	13.4904054177783	29.4199700333512	13.9909279729051	30.7130780878272	30.5447517524779	21.7875276632041	22.9921271086832	14.71898248223	29.0994269002215	16.3363374888605	25.5832150484021	15.9645636479972	32.76068824535	14.8296885493453	27.0969148352173	16.311724847224	26.4771948812993
Eif4e1b	Eif4e1b	0	0	0	0	0	0	0.0305477387740903	0	0	0	0	0	0	0	0	0	0	0	0	0	0	0	0	0	0.0374082741483267	0	0
Tspan17	Tspan17	9.25540967003003	17.9308536963232	8.54383948883263	16.7428641149189	10.1676874783459	14.1334562725668	8.73214769424287	14.5838393210993	10.6101291807523	12.520149047746	8.99118585460988	15.6956692977604	8.04102346122139	13.5503351652198	12.528534843913	8.37335574716972	14.9141882982638	9.1503097855009	15.5007899543465	10.3002728965882	16.7995552357574	9.69937151021343	13.7454356117727	7.60705232559133	15.1635857697373	8.47527528324621	14.2004930399015
Unc5a	Unc5a	18.4755500880731	27.5476163233808	17.909171101174	29.0603028960642	20.3054667635454	23.8439162602652	21.3262957913775	23.7352933354531	18.3559313062491	26.5090137439094	21.8480452202755	31.89741356275	19.617832504443	26.7558063728226	29.2474127079223	26.1340208281826	29.5548471836081	20.4256173901079	28.5132901076362	21.3921893932487	27.0240402547417	19.2951501106035	31.5646911723689	19.2995830707497	28.8209101827064	18.4663170444506	22.6907861824922
Hk3	Hk3	0.37729298369098	0.49075358831754	0.37997435895439	0.903875136439896	0.44198012647679	0.216599799610863	0.266561493545522	0.33454029983939	0.282619001562836	0.87599527900097	0.494636780360626	0.735867633070306	0.255936828626408	0.906999912309469	0.977198084974479	0.358417682749991	0.433948530794095	0.44974490021305	0.878942758492109	0.467406063272657	0.311996790026399	0.439058845786891	0.679055135860589	0.204311540188166	0.459415718027798	0.388964445134558	0.700109972384981
Uimc1	Uimc1	15.2095629317322	12.9595306162566	16.4768966284977	15.7620880040703	16.0673700756908	15.6616340439256	15.4443218156781	15.6310137967787	20.3853728675849	16.699179881777	16.8813260080887	13.8036183482184	17.9009885902524	14.0540449911365	14.9255605811425	13.2650628539506	15.46133784377	15.9846201740652	15.7132479773295	15.1364443249317	14.4614400723363	15.6582292831863	14.7134266422909	15.8354472140577	15.8571966788893	16.2590847536431	15.1367868820158
Zfp346	Zfp346	18.6269260374471	12.3329578200866	17.3876105633298	13.1432541385467	18.4269433999553	14.9605005878569	17.5948563455865	13.8335715674064	20.0006260694426	10.3495055245216	18.8510387153114	11.2783418198984	16.4827890823615	10.6929148297163	10.0308652350875	17.0163762114217	11.3459523414821	15.800794666257	12.5782009853946	19.0701198278048	13.8412800141468	17.6899905286523	10.8145398413917	18.0420002642106	14.8770012725759	17.6646953789458	12.3551866237415
Fgfr4	Fgfr4	0.0691842543483311	0.676225726891376	0.309461600343938	0.687875176585268	0.298519221787733	1.00618751382748	0.174396904720931	0.608334844343989	0.255364027781008	0.758536916469107	0.0782136974832929	0.505438708328932	0.314296578805307	0.536679254286421	0.820133885953017	0.148972333745673	0.520286229338561	0.270558718954078	0.501675685748581	0.134337121578892	0.624375577959167	0.317974892968262	0.929605711700653	0.0825609411267538	0.77887926940173	0.219407598326697	0.634893694659146
Nsd1	Nsd1	12.9138222997822	15.2307552239427	13.2667354007531	14.7239670786575	11.9517438428986	15.8145580499525	13.6981398870813	14.7810209691983	12.0594263849717	16.6541336928438	12.9865765292549	13.139930375268	13.6781458065522	18.0002818216151	17.6773784322899	11.1960959155015	16.7528837635843	15.3591384787976	16.7078200143462	13.7397746581322	16.219137329379	15.0546348144277	16.2037713993125	11.4473630741007	18.0945978649484	15.5672552662516	16.206672615113
Rab24	Rab24	45.7675667395162	32.0331095885278	43.9216328931155	31.4633736936227	53.5711551009379	34.1916771640003	41.9298344310586	32.104702493072	50.1194145701232	32.5935788645941	53.1135889430804	30.7375391217758	43.0053778277467	33.1429777533722	32.3025466008022	54.8830372616156	30.6983071978982	42.6107496239301	31.7238363396945	54.0199458579424	33.0756685189506	43.0036969456792	34.6119479984934	57.3191491827587	31.7022386541608	43.8873276045867	35.9001036808183
Prelid1	Prelid1	91.2053462694259	87.5890918747646	85.7007067925665	81.6660695757066	101.695548222354	74.6579366984972	82.951374798438	78.9759331255829	83.5465977556866	72.0747986448646	93.2853528395972	101.799099847879	78.5392228592373	76.6127815685407	79.0510707850164	110.904936729195	86.3418209230733	84.3432644884925	76.8864439862084	98.6930053199592	79.0528856760523	84.6704159440124	86.0339508336184	99.1517588198443	79.8783961841997	79.5307635946314	71.1874555136568
Mxd3	Mxd3	0.0279257973030343	0.161087808033943	0.206751335442548	0.0961118895690733	0.139033201833394	0.128255172744267	0.124225119379624	0.060134842195918	0.154614170785037	0.0668026352918135	0.0811812247715075	0.219710847295153	0.0585525574063775	0.095104654649078	0	0.577264926206482	0	0.119137480555606	0	0.25026623111695	0.0872395438026087	0.0669644886218932	0.0542500638862193	0.114257877833396	0.0304248203523535	0.0559342250586109	0
Lman2	Lman2	145.791805492737	100.755066775648	145.900722011205	103.419043770728	158.67213296115	97.8192096666817	147.217372382347	93.2041486267308	134.013787152037	100.713170152093	152.613590982262	110.051479481615	144.434246199033	100.836897608944	113.761785155605	172.706219285928	113.117002639684	150.213636446161	101.307252476199	158.291158215098	108.159141616216	139.793848205498	107.80485945657	153.74384475785	103.09567774601	145.637050099414	103.870858407476
Rgs14	Rgs14	0.0307942365845854	0.0592113929360758	0.0284985128119557	0.194304299667868	0	0.0883931819794154	0	0.0663116808255497	0.0340991184804352	0	0.0149199789159859	0.0519168792086594	0.0161417173325306	0.174789114868636	0.0869155821411119	0.039784971304235	0.015438789638739	0.0164218577293859	0.0343535698786521	0.013798634729241	0.0320668272211626	0.0184607111035312	0.0448668291520791	0.0472477663324219	0.0503249256846865	0	0.105972812149707
Slc34a1	Slc34a1	0.0117739729622336	0.0113195424989772	0.0544810907051019	0.0135074482906228	0.0351712033459744	0.0811117183032143	0.0419002739562822	0.0633845829377617	0.0130375727263722	0.112660335273049	0.0114091107841814	0.105867071224149	0.0370300740364578	0.106927141741125	0.0398779185052502	0.106480646989523	0.0472233539615309	0.0753454660378445	0	0	0.0735632375200187	0.0141166619149366	0.171545357809637	0.012043247590521	0.153931223515899	0	0.0135060015917294
Pfn3	Pfn3	0	0.127983524548068	0	0	0	0	0	0	0	0.716504228620727	0	0	0	0.0755602118588087	0	0	0	0	0	0.119301223567309	0.207934252109337	0	0.0646521403561458	0	0	0	0
F12	F12	0	0.0353886458034994	0	0.0422287652799683	0	0.0422636908662614	0.0327485398425432	0.0396322475963965	0	0	0	0	0	0	0.0207786008649883	0	0.0369089684311204	0	0.0821278646718461	0	0.0191652574665295	0	0	0	0.060155010103055	0	0
Grk6	Grk6	9.98209079065572	13.4617855688921	10.4133038064649	13.7156060419278	10.775628309387	11.4612195742518	12.065278452302	12.4089186478186	11.727511696783	12.5293793399273	10.8017539022797	12.9064320170398	11.7412871527248	12.1062501477024	11.1155774658532	11.892966598447	11.2826102872881	10.6016586456829	13.0913741158751	11.7019449586465	13.6080814441057	11.6284532038674	11.8063114294465	12.0355846560733	12.7050827718439	10.1755619913049	12.8110990514994
Mir6943	Mir6943	0	0	0	0	0	0	0	0	1.21723519908947	0	0	0	0	0	0	0	0	0	0	0	0	0	0	0.562200694339323	0	0	0
Prr7	Prr7	2.10718620958433	5.15439529287432	3.4311790329818	5.90586360249845	2.33722990705572	3.95070727057527	4.43763182703863	4.16422728007799	3.89873274061305	4.33883116220329	2.7655936212417	6.23572618197185	3.1598361191213	5.23837836404984	5.059100402369	3.65284543883618	4.89441417291401	2.61725772541165	4.99905065681233	2.53383517848657	4.69406477709081	2.87824204587703	5.85529715269594	2.34636113313971	5.66673464658301	2.83154675927219	4.06940793400568
Dbn1	Dbn1	1.98819395679001	4.795811904853	2.87564678442345	4.45256386865482	1.90858318334323	4.27854331478283	3.13521859546722	4.60179560953177	3.1112004366619	5.61043478145092	2.38803884394322	4.97775016722501	3.48222455001259	4.39238678224204	4.38175479861988	2.46100144122816	4.97796841422988	3.25061161256019	4.47584059463295	2.17655235251288	5.0457210514859	2.38378854778686	4.68340783725313	2.07019750262134	4.87699785224086	2.46805408248852	4.95738519796354
Mir6944	Mir6944	0	0	0	0	0	0	0	0	0	0	0	0	0	0	0	0	0	0	0	0	0	0	0	0	0	0	0
Pdlim7	Pdlim7	2.38687218010635	4.24004201734232	3.70023776570463	5.71287915944589	2.36462320104137	4.4655739542194	3.72969116938207	3.95272102267648	3.66268266820209	5.97060266809538	2.87645632260701	5.58334765535478	3.97573624886219	4.96529521782275	5.3894860347787	3.00547951560008	6.2445314735734	3.32107664672055	5.52826275039223	2.35623901222242	5.81634838245496	3.68982384148951	5.96671882515312	2.14402389043634	5.75535168805622	2.98497083406469	5.00344580009437
Mir6945	Mir6945	1.60039458955772	0	0	0	0	0	0	0	0	0	0	0	0	0.605592874456629	0	0	0	0	0	0	0	0	0	0	0	0	0
Dok3	Dok3	2.93302156344127	1.48886396442239	1.82405228963043	1.39977704109784	1.72893991713283	1.58952210451056	2.73470431302863	1.03580904285653	2.59823813518452	2.46970984653227	3.00128983379061	1.50323879747505	2.48448802689499	2.39730167637424	2.62257930671688	2.4554996066672	1.78810343955631	2.95304516405635	2.25115876925387	3.00703132558805	2.07687672034606	2.41942784020251	2.07401222571996	2.71209105975593	1.61052782870346	1.80941429270292	1.64187027500078
Ddx41	Ddx41	58.9787139897779	47.3389581609844	59.6365436636095	56.3945338648641	68.1790825989777	46.2409629340676	60.9467703245973	44.9206453042389	60.1711652905004	51.1411437213893	66.9870649932498	55.3057682146734	62.7277530661692	50.331496677062	55.3491040673823	72.1810885636899	50.1809815323991	55.2361882808361	49.498212625891	64.8864746669506	52.3021440772403	55.8609564350532	54.1714566507924	66.9745480222465	45.5979887194227	53.7772186979833	50.6703834818854
Fam193b	Fam193b	16.7715159336926	14.4772333129938	14.4694322001929	19.9981365838725	16.5834613894902	19.793996622983	16.7204606881697	16.1592752110626	14.6850551973082	27.9060506907892	21.9119739005588	16.4365578574294	16.6889962906052	24.579174698172	24.7652346349554	16.1836391611119	19.4814692476666	17.513394893458	21.2736994087798	17.988486380987	18.3783031212418	15.8303680876925	21.9156011366203	15.8900373165789	19.5196564089482	15.5493666685568	19.1045145984583
Tmed9	Tmed9	339.005707130572	204.806495143825	316.856128619273	212.384423706507	385.205829766471	199.298395590646	319.622927658894	156.87634478044	304.712307788055	196.069716957732	353.50120950924	214.088417077755	309.402346415158	206.724616011621	224.756483400313	417.181425273989	219.496134481694	322.051394677058	210.737440506993	392.467520885446	229.303759810608	315.814496865688	220.008872113398	376.473762271669	200.904964796504	302.426852626935	219.932707266494
B4galt7	B4galt7	9.61440057937306	10.2485052606858	10.8328275486398	12.6205268927129	11.6328975437759	11.1695308428846	9.52437726377395	10.3517270317313	9.08579130748928	9.21593837084533	10.2414998130446	12.0579012155731	10.6512274798513	11.5851889993169	11.8296246131298	14.4182630528991	10.5976263163059	11.2724323413856	11.4610052652303	10.755050154677	12.473232293146	10.6825981585767	13.2243198496025	11.0897257263099	10.2519062894804	10.493607581414	10.5594337820601
Caml	Caml	25.1078487878702	17.4754720658596	23.2602519227663	17.7027429186814	23.932976887941	19.6993287532427	24.362328231812	18.8388760087818	22.5026155298148	18.0497878917902	25.0140599941052	17.9608695724423	25.0882088842319	20.0705791297926	20.787349749563	24.0584626473171	19.3014479121901	24.2404616642151	19.8403630970407	24.985736069178	21.5699929296982	26.1838633925976	19.129249185333	26.966177211973	17.7805545651977	24.8830679284711	21.2110148300011
Ddx46	Ddx46	19.7849656240476	16.5803607810517	19.4848346321555	17.2000088555051	17.8107589163145	16.9591545617544	18.3025400479532	15.1309680024208	16.3205361969256	18.1221172076627	18.9688774252979	14.9319182502685	19.2045933680291	18.6122055714891	18.7825135714999	16.4422967408153	16.8980591727817	18.7390436345195	17.9718401565492	18.2315336601582	16.9738385466401	18.6911421249278	19.4642536958656	18.9194551772732	17.9110358428104	18.0279677588644	17.6204755884455
B230219D22Rik	B230219D22Rik	26.3879334904203	24.9196467541692	25.4670968440188	25.6926997383383	23.9537290853469	28.4357598236184	22.3668021736458	29.1840387149013	23.5987156858728	28.5959938592332	24.7163498358881	23.3483999709919	24.9908343960333	27.6010798825865	30.3462130449189	24.3702790410715	25.9120238006691	26.0732645100404	30.2121923830873	23.9489128090088	27.1292665005751	24.5234911756382	29.4562628429821	24.9096480472555	27.5259602119886	27.0595340376918	28.2839886583882
Txndc15	Txndc15	26.7318963641482	34.9896318740324	27.1558001585798	38.07578178037	27.6579621914197	39.0613173499266	28.133867651668	35.2489547307703	34.2275703953392	34.6141046251689	28.2039938610949	37.5166953286073	26.829985043329	37.2185966325086	39.6412869037534	31.5920792423301	38.8018815928382	27.2956209173082	39.8063897195873	30.8075109916158	45.3395556306383	31.7376835250722	42.9143390677481	32.2971053331844	37.7112860652991	28.7210531702133	43.7906291713495
Pcbd2	Pcbd2	27.9707547679233	31.2985350096719	25.5780937847496	33.0797408637351	31.2253292943974	28.7589322169599	24.1166005385516	34.3363340714275	29.4276641538114	31.4684457918041	27.8121523458958	31.5124680399169	24.0298730443728	30.9229475088843	35.7790381674605	31.5878098906064	35.1080338478646	24.4469128197792	36.6143619535234	30.9615080210398	36.1142951053635	27.0041659102798	38.2039680668624	32.0763297253821	35.6854723944865	27.9455993658214	33.9907471487852
Catsper3	Catsper3	0.0268310730004746	0.309545950645106	0.173815633614931	0.307813965853615	0.293882458727421	0.184841127287133	0.167097486763154	0.144443713040861	0.148553112314913	0.128367785864003	0.129998041146682	0.0904705380292911	0.0843858417946202	0.21321169248621	0.272626923627239	0.0693294322431787	0.269036896367376	0.314784663398495	0.059864652835876	0.120227749342056	0.195579184368127	0.225187904969998	0.208493588722482	0.219557667611807	0.409249839443713	0.188095380346874	0.0307780997811525
Pitx1	Pitx1	0	0	0	0	0.0147552393122205	0	0	0	0.016408807830863	0	0	0	0	0	0	0	0	0	0	0	0.0154308506807719	0	0	0	0	0	0
H2afy	H2afy	72.2685084019796	86.8745057899801	73.3400134899122	85.5235240554318	75.9364268434187	83.9306567080245	78.4912392947044	85.972335142834	89.8074114009169	88.4039491061683	77.6654015582176	96.2006031760309	75.930103682064	85.8708867497907	81.8693472670611	74.1466289556117	82.1377900490977	74.8356455110716	79.3994833984833	73.4909774290931	77.8494158577139	72.9410121501233	87.6680503905797	75.8732693517816	83.8178755433887	69.2609832894166	82.8186044005002
Tifab	Tifab	0.103703861339742	0.299103863116198	0.297515349018581	0.368813577382982	0.196196595451686	0.309583347932023	0.156847530660963	0.379633424874916	0.137800211217676	0.520957429424066	0.13063725392762	0.338018758819559	0.108718942354037	0.388493542104252	0.386364361366905	0.174175829203274	0.436735023537023	0.110605765610158	0.590021089528205	0.176581499433889	0.248375819534071	0.198940813538797	0.392847696760972	0.0848604821644262	0.293758685700511	0.135014473779983	0.190335006994251
4930550C17Rik	4930550C17Rik	0	0	0	0	0	0	0	0	0	0	0	0	0	0	0	0	0	0	0	0	0	0	0	0	0	0	0
Neurog1	Neurog1	0	0	0	0	0	0	0	0	0	0	0	0	0	0	0	0	0	0	0	0	0	0	0	0	0	0	0
Cxcl14	Cxcl14	0.297829316064381	0.553579530783312	0.44100161697844	1.09337138084489	0.316329071363465	0.866301564997603	0.335632202671976	0.534449644311012	0.0659585575861291	0.902438884311576	0.615679830560486	0.714124677485724	0.353863197921465	0.473336959345411	0.694906016120225	0.487393118626922	0.676906844675179	0.402357985439644	0.974610965490036	0.266909551905516	0.558247130047235	0.452312682998616	0.790723632325166	0.243712616265322	0.692227111333678	0.437462584489595	0.728836184418053
Gm10782	Gm10782	0	0	0	0	0	0	0	0	0	0	0	0	0	0	0	0	0	0	0	0	0	0	0	0	0	0	0
Slc25a48	Slc25a48	0.024216028502431	0	0	0	0.0241127008253109	0	0	0	0	0	0	0	0	0	0	0.0312861790363076	0	0	0	0	0	0	0	0	0	0.0242518552573884	0
Il9	Il9	0	0	0	0	0	0	0	0	0	0	0	0	0	0	0	0	0	0	0	0	0	0	0	0	0	0	0
Fbxl21	Fbxl21	1.53225225843321	1.73933843412528	1.81096809048513	1.88491800932487	2.11394146115842	1.73810235246486	1.33036568305391	1.9876631046437	1.30829554222746	2.11973430825199	1.46688069554053	2.32390343520736	0.774145262807983	2.24238867915849	2.00083650955197	2.36122286180279	2.35087589078188	1.75236682754634	2.55373774010915	2.3658373686306	1.61479729627913	2.19127231584328	1.68556190862359	2.2470861340158	2.33309599489773	1.49754280571043	2.3082478415007
Lect2	Lect2	0	0	0	0	0	0	0	0	0	0	0	0	0	0	0	0	0	0	0	0	0	0	0	0	0	0	0
Tgfbi	Tgfbi	1.39521579602468	7.38402330810706	1.88039104326832	6.66671257307033	0.890207059446167	5.05471691125007	1.41001540841474	4.53581306271223	0.794975490368741	6.35108967731027	1.07633329601835	5.90722839896109	1.20707255900395	7.58099160690217	6.36188307648807	1.55755637097782	6.23434237135585	2.00817612272226	4.89611490766427	1.39604260401067	4.92284471277775	1.72154747877202	6.43395021120786	0.942179505673967	6.8772136680999	1.54650404257458	5.93569101022149
Smad5	Smad5	10.6475869166728	9.22074471128145	11.0422502436602	9.54133202253761	8.91567701130524	9.67112822340559	9.83728938180143	10.6149520574474	9.68529024613492	11.5500592610568	9.58765539067663	8.97837605187691	10.6271667597298	11.4443970778151	11.0962767610746	8.58950599278763	9.75375175751697	10.2669774950613	10.9871286909572	9.12080716775901	9.50817404523379	11.6204760397165	10.317715686983	8.84837290717246	10.6474870920819	11.1291645474422	11.4309733898282
Trpc7	Trpc7	0.266587231575755	0.227820427475331	0.338088236097414	0.192563859313541	0.206460898901097	0.226733083008713	0.281099061642472	0.340185781219369	0.393597010484021	0.25981024923373	0.277461251893255	0.221949133397934	0.341585802713552	0.145711513614496	0.10032433335439	0.127563136081624	0.237607763019287	0.189553114476809	0.13217802498765	0.123879740857182	0.246759210450928	0.343306920369534	0.268533386454759	0.292882996452222	0.064543018461144	0.336199099610589	0.0566303632336938
Spock1	Spock1	5.91456083290066	10.4474966833895	8.20037979780437	10.6021222706121	6.44144803614801	9.29389202490861	7.540038438051	8.34063412391795	5.86910572916286	10.5268509689901	5.73127524573	11.1018770265322	7.5284698715449	12.0461525226847	13.575846626468	8.3858587229864	14.1396084340966	8.53462132548443	12.6808998378475	7.84361296411926	13.8633740926916	8.81209719865297	10.4655470539945	5.56050439478426	10.4238635220088	7.21359132438592	9.09190510088481
Klhl3	Klhl3	0.237095494749292	1.20484956699897	0.548549805432742	1.53487367249733	0.168631306425377	1.34169460647075	0.376677007642698	1.05758153144838	0.300046771764352	1.45843064275741	0.0820529185949177	1.38952384396809	0.337333256150047	0.903583019030526	0.936870444883149	0.153159137896695	1.22264834920569	0.307062673098676	1.02021441975762	0.151772098142352	0.670139800993522	0.385796111969408	1.15148419915358	0.242517946577747	1.01479985530994	0.203525373532592	1.22388208541524
Mir874	Mir874	0	0	0	0	0	0	0	0	0	0	0	0	0	0	0	0	0	0	0	0.427757676606472	0	0	0	0	0	0	0
Hnrnpa0	Hnrnpa0	56.8245656730439	56.9103736444935	58.7684880722793	48.7804446780135	56.3797804315906	52.0247017480969	59.5821895658333	48.5229905454778	57.0882399310081	49.1237344428692	53.1341119790523	51.7948221991382	54.4034702769899	48.7766843348757	47.2400404405568	69.0399986910955	47.701547730287	58.9883676911869	47.8731235416062	54.5549170645559	50.1029926068383	58.1590709573832	50.6821599459564	56.5169147594722	46.3547813980725	51.4958714527465	60.926294374551
1700066J03Rik	1700066J03Rik	0	0	0	0	0	0	0	0	0	0	0	0	0	0	0	0	0	0	0	0	0	0	0	0	0	0	0
Idnk	Idnk	9.89116585507369	12.5791880803739	12.0421022277473	11.8707406797149	11.3310863311804	11.9908188594869	10.594141802352	12.9761119544255	14.009885736178	12.2038599863428	10.4919345579446	11.198149013341	10.5708485340078	10.8469659525441	13.0642805764116	11.4452752458421	11.9159664146196	10.4214348126051	13.9805160658513	12.5218911658884	13.7998986112007	10.9669085851286	13.128748832679	13.162416785538	14.3596896486441	10.0500586997931	11.73177241903
Ubqln1	Ubqln1	64.8748848920948	42.5678028938225	56.4499716975623	42.4632288708085	59.0809709623297	44.6566000439676	54.7234231124972	44.3450820201169	54.1286594459996	43.8120715836154	60.0989055873162	42.5971749608864	55.507538489061	43.5152818037392	44.0323299496166	58.8948824692547	44.1399770654943	57.5205194034654	42.7631112886376	59.0393791176025	43.339474039868	57.9479818373752	44.8998240023834	62.8252412378007	46.469794264195	59.5894796243849	43.4408412911142
Gkap1	Gkap1	14.1948041856424	10.7061843641215	12.2298420257863	9.18413052795911	15.8236819375164	13.1153587567054	11.7358858235732	11.8870895671192	16.1415972053169	10.8042040797948	15.9779410573013	9.26637631936376	13.1526285695699	10.2272588468841	10.4410005480851	16.4558294286398	10.9983984654091	12.8456574390371	12.1832061461745	15.8478865166983	10.3021970363263	12.8646590754966	9.54002383338266	18.6015099300967	10.8567904894097	13.8568199226968	9.45727066002687
Kif27	Kif27	0.317066072875173	0.343909112355747	0.368666776452646	0.410381828792018	0.461426954878977	0.532070694503795	0.347184430459809	0.568969677365793	0.333089237581409	0.272270893190704	0.362386292021266	0.328954282605831	0.323876214555536	0.32301905898852	0.183570696122331	0.315105532472358	0.464658435267939	0.381522962720542	0.34464437517884	0.408009115113658	0.347100766725171	0.302173127780705	0.27638717554762	0.407475805803086	0.301152536011215	0.21169010725342	0.354382710523642
Mir6369	Mir6369	0	0	0	0	0	0	0	0	0	0	0	0	0	0	0	0	0	0	0	0	0	0	0	0	0	0	0
2210016F16Rik	2210016F16Rik	19.2432987997422	22.1710367569779	20.3663985592956	21.634064310794	22.9883073005042	19.5413707901061	20.5741889229882	20.6221807970626	22.134097888475	17.5736499588886	20.7645290692936	21.7441332341697	17.0474152497641	19.7146017684556	18.6777458917066	26.8379096574643	20.4038649963075	19.2489777185855	18.685493418894	22.7981805784266	20.3731848313459	20.0821921594526	19.9400992704029	24.9822704004788	17.057974172476	17.9844092871255	18.3434857139345
Hnrnpk	Hnrnpk	121.544831486538	132.186466348613	120.223156922226	119.949254839977	110.197110483483	131.505195623058	112.319239719145	123.678042757254	109.987156515088	122.666427184718	106.439857870575	105.78949967662	109.825093049582	124.084222318744	113.881405228412	94.3671438914754	116.0914083902	110.391259006285	119.64369447957	102.825496377922	118.594189696206	112.176340539107	121.406463098238	116.210888643618	123.935907088166	115.997279583995	138.20341306216
Mir7-1	Mir7-1	0.335885284228163	0	0	0.385337483179711	0.668904182153994	1.92828089577317	0.896491278189621	0	0.743865954999122	0	0	0	0	0	0	0	0	0.358239785281788	0	0.60202932263133	0	0.40271699407333	0	0	0	0	0
Rmi1	Rmi1	2.61985323576468	2.66266471241868	2.54576913572098	3.1558513711432	2.2080566735122	2.91137091862209	2.28088469643086	3.46551651332205	2.81813338845167	3.20068535566196	2.36640024635088	2.50290154285214	2.59941186468717	3.16526541346121	3.76059982990496	2.73197661603917	2.71138118245633	2.36510331288952	3.85165810213883	2.49041688840889	2.85478299785741	2.70361566204298	2.99005726761896	3.02431201473844	3.04798314409967	2.68932244606344	3.56336883677257
Slc28a3	Slc28a3	0.0317928226964431	0.0305657409634958	0.00735566347337506	0.0273552463957551	0.0237428741255362	0.0821336122125997	0.00707135977537826	0.0941352717065592	0.0440060928680462	0.123586338975992	0.00770189972087265	0.125067655844173	0.00833257800951844	0.135342842231762	0.0448670270649561	0.102687765548617	0.103606321002476	0.0508631421697193	0.044334471206236	0.00712304632385886	0.0827667012851218	0	0.0926435140072729	0.0325199349924587	0.0432973725215898	0.0159199295247887	0.0364697553936181
4930455J16Rik	4930455J16Rik	0	0	0	0	0	0	0	0	0	0	0	0	0	0	0	0	0	0	0	0	0	0	0	0	0	0	0
Ntrk2	Ntrk2	11.0969204481997	15.486147792866	12.5847337367422	16.1461264377605	11.8652937188325	14.6966407336407	12.5788513348376	13.03032322927	10.5994936849116	16.5801028382549	9.80895556509139	16.1903141025994	12.2458562997933	17.1005242455028	21.3073738471629	13.7591832318386	19.1365980802022	14.4318800099329	19.5553089382037	13.2127358711287	16.9995669887488	13.3234859334369	18.7435246107744	11.4670197616943	16.83979018559	13.8903783810837	16.1443971264393
Agtpbp1	Agtpbp1	12.673171863397	11.2538690255389	12.2589773245191	12.5863377202703	13.3743393654715	11.3830161012254	12.3271240622979	12.4747621356804	12.6907891756238	13.0579245382081	13.0675041152864	10.5454230605812	13.0856868314248	11.722220190256	13.3571133990765	13.0862556386361	11.773274279308	13.236352580191	13.1985691526309	14.1620608717246	11.3684874331274	13.1182044088529	12.7854557051359	13.1523862799192	11.8682645945304	13.4036737952663	11.9547125662967
A230056J06Rik	A230056J06Rik	0	0.0110575492832431	0.0212880457149548	0.0395844465917014	0.0343571583731601	0	0.0102326208036862	0.037150519980579	0.0764148920163969	0.0275131969702174	0.0222900889829187	0	0.0361730051066349	0.0522261451655685	0.0129849785367444	0	0.0115325898506243	0.0245338597402873	0.141139365405065	0.0103074138941318	0	0.0275798575522635	0	0	0.0250614087747033	0.0230369557232516	0.0527736092633078
Naa35	Naa35	23.9663273424254	24.4288674883119	25.146328907836	26.5874018616268	22.8000622149659	23.3429688851746	23.260759162943	22.4424197281506	23.6648404046393	22.9556369446333	24.7028504165942	21.2594919902404	23.6268304979182	25.0799778948649	23.6421289434131	21.9452318838485	24.3234055484864	23.5484414022185	24.8167612942749	24.8112543714894	24.9278486054948	24.3257086825564	26.8646461640169	23.4072495668424	23.3593134392722	24.8634584717256	24.4195845627075
Golm1	Golm1	10.5595129972623	9.2736938130085	8.88142685793573	8.9475927044751	9.48746305475933	8.21062318707122	8.41580277072239	8.91566204854257	7.86407111158292	7.60147241252512	9.10911375630708	10.6318683293821	8.65017716484469	8.00635431965081	9.68139324997852	12.2845821603315	10.8638745174445	8.84220766531426	11.2869105000173	11.3118913342507	12.7654626694365	10.5524284003488	9.47434838306005	11.3536224705732	10.6269127393022	9.68977524720667	10.0846823339252
4921517D22Rik	4921517D22Rik	0	0	0	0	0	0	0	0	0	0	0	0	0	0	0	0	0	0	0	0	0	0	0	0	0	0	0
Spata31d1a	Spata31d1a	0	0	0	0	0	0	0	0	0	0	0	0	0	0	0	0	0	0	0	0	0	0	0	0	0	0	0
Spata31d1b	Spata31d1b	0	0	0.00784191733064326	0	0	0	0	0	0	0	0	0	0.0177668236558945	0	0	0	0	0	0	0	0	0	0	0	0	0	0
Spata31d1d	Spata31d1d	0.00947886352146371	0	0.00877221011039555	0	0	0	0.0168663109562719	0	0	0	0.0367404968132352	0	0	0	0.010701495245595	0.0122463277231222	0	0.0101097195741921	0	0.00849479577269188	0	0	0	0	0	0.0189857743274459	0
4930528D03Rik	4930528D03Rik	0	0	0	0	0	0	0	0	0	0	0	0	0	0	0	0	0	0	0	0	0	0	0	0	0	0	0
Isca1	Isca1	52.5475425965973	34.4748518337791	45.2116181882588	36.2486869816845	51.8329135238619	36.1699177028141	42.6046361595201	35.3251846322835	43.8395361259535	38.6076673649838	47.780301440596	33.5544438375958	44.0670063251416	36.4494176030658	42.3233407526795	48.604312608892	37.6843844195908	49.3573983853202	36.8548685498376	56.5989300936053	38.6229277229582	48.64905406838	38.7129589052665	57.1595170693819	35.0640255574227	47.3134319915749	36.4838291007908
Etohd2	Etohd2	1.6315346437724	1.36832146221368	1.44565183173375	1.72572193424023	1.75131276782137	1.62086309937527	1.56478477647643	2.20516480418055	1.70412927872526	2.02063588415209	1.8837151562292	1.6126746155805	1.67404283026827	1.31356668143703	2.40371626925044	1.86868804610801	1.94921736820734	1.83884996004929	1.85884043561579	2.20878509374978	1.92789652141778	2.27525467273583	2.07928295100746	2.54469787964115	1.95403044779732	2.47989337912967	1.42024976929526
Zcchc6	Zcchc6	15.5859001101586	17.2335660484838	15.9056714976099	18.6528054549308	14.4066849939836	17.8878882650517	15.6862556058371	17.4777569330791	14.2338234566919	19.368804935939	14.3873429257457	15.7035949038946	15.3804889478594	18.4647460254969	18.2823912937349	11.9045292085945	17.8232218370968	15.1246759284165	16.4104855825409	13.9092524999943	17.0738206933026	15.0671727971763	17.3225457777693	13.3354288278974	17.5217532463335	15.6220481700739	19.7302756367572
A530065N20Rik	A530065N20Rik	0	0	0	0	0	0.0111604682070473	0	0	0	0	0	0	0.0101902159794861	0	0	0	0	0	0	0	0	0	0	0	0	0	0
Gas1	Gas1	0.0115859503981608	0.0334163306668943	0	0.0531669730864372	0	0.0266054725957845	0.0309233657120661	0.0498978984429879	0.0513174852378826	0.138576530252421	0.0112269148278706	0.0260441110221658	0	0.0263048964950819	0.0523214593483129	0	0.046469228219571	0	0	0.0103831310833893	0.156841709378756	0.0555649126284505	0.0900298089916307	0	0.201964058193329	0.0232061828013847	0.106322557404326
Gm5084	Gm5084	0	0	0	0	0	0	0	0	0	0	0	0	0	0	0	0	0	0	0	0	0	0	0	0	0	0	0
Dapk1	Dapk1	9.22768480852281	16.7155855590616	11.3373608877984	17.8586408113651	8.85993993998518	15.7347721095091	12.2629140295392	17.674541255353	11.4961102136228	19.3056073429348	10.113444913677	18.0385459016948	12.2028556874668	17.5674948456853	18.4709483425599	9.02617852671191	17.4092054527871	9.88090462313587	18.9466183984381	9.36429246383824	17.0558595379179	10.7122720423506	19.5811632739095	8.27684355555115	17.132784885033	10.2260193234931	16.6307855902991
BC051665	BC051665	0	0	0	0	0	0	0	0	0	0	0	0	0	0	0	0	0	0	0	0	0	0	0	0	0	0	0
Ctsll3	Ctsll3	0	0	0	0	0	0	0	0	0	0	0	0	0	0	0	0	0	0	0	0	0	0	0	0	0	0	0
4930486L24Rik	4930486L24Rik	0	0.101603817740273	0.0978040731026476	0.0606211918185124	0	0.0606713289857255	0.188047697100226	0.0568937800528023	0.0585123984995668	0.063202201925758	0.0256019448842409	0.178173586912748	0.0553967749970024	0.119971785762712	0.208799968051161	0.0341345201721695	0.158953190337374	0.0281790945451079	0	0.284133285553607	0.137562718377748	0.0316776659576982	0.102652342298906	0.189174596347245	0.143925133422095	0.158758685399422	0.0909220485887507
Ctla2b	Ctla2b	0.126506052996135	0.456087756399503	0.146343714439772	0.326545800916023	0.125966262724728	0.108938624277334	0.0562749538183546	0.306467497869432	0.0350207162772037	0.15131058978913	0.367757318145382	0.213280152424763	0.0994678797788374	0.610344693000752	0.357058607714838	0	0.0951363253414189	0.067462766888288	0.317538402662136	0.340117699272103	0.46106897517996	0.037919298482929	0.21503741539555	0	0.206740235245199	0.126693214212965	0.435347768831228
