## Supplementary file 8 for "Sex differences in islet stress responses support female beta cell resilience": global_genes.fpkm.txt (part 3 of 3)

	GeneName	F1-12hr-Tg-and-F8-12hr-Tg	F1-6hr-DMSO-and-F8-6hr-DMSO	F1-6hr-Tg-and-F8-6hr-Tg	F2-12hr-DMSO-and-F9-12hr-DMSO	F2-12hr-Tg-and-F9-12hr-Tg	F2-6hr-DMSO-and-F9-6hr-DMSO	F2-6hr-Tg-and-F9-6hr-Tg	F3-6hr-DMSO	F3-6hr-Tg	F7-12hr-DMSO-and-F10-12hr-DMSO	F7-12hr-Tg-and-F10-12hr-Tg	F7-6hr-DMSO-and-F10-6hr-DMSO	F7-6hr-Tg-and-F10-6hr-Tg	F8-12hr-DMSO	M1-12hr-DMSO-and-M10-12hr-DMSO	M1-12hr-Tg-and-M10-12hr-Tg	M1-6hr-DMSO-and-M10-6hr-DMSO	M1-6hr-Tg-and-M10-6hr-Tg	M2-12hr-DMSO-and-M9-12hr-DMSO	M2-12hr-Tg-and-M9-12hr-Tg	M2-6hr-DMSO-and-M9-6hr-DMSO	M2-6hr-Tg-and-M9-6hr-Tg	M7-12hr-DMSO	M7-12hr-Tg	M7-6hr-DMSO	M7-6hr-Tg	M8-6hr-DMSO
Tpbpb	Tpbpb	0	0	0	0	0	0	0	0	0	0	0	0	0	0	0	0	0	0	0	0	0	0	0	0	0	0	0
Ctla2a	Ctla2a	1.6134059276842	4.15303782850206	1.73395255570935	3.1943758648671	0.958730671408666	2.36041500756624	2.01421139403866	3.44625705937489	1.4119579031045	5.22900742647168	1.28602940217303	3.65603082901726	1.6914296515046	2.74732377192519	3.67240156966391	1.84911642094791	4.72285200745002	1.63752074018333	4.29651275962964	1.65579657314815	3.65824069797812	2.18403190473054	4.67614924778221	1.43736246386323	3.06195042817243	2.08489407033387	6.00000729679179
Tpbpa	Tpbpa	0	0	0	0	0	0	0	0	0	0	0	0	0	0	0	0	0	0	0	0	0	0	0	0	0	0	0
Ctsj	Ctsj	0	0	0	0	0	0	0	0	0	0	0	0	0	0	0	0	0	0	0	0	0	0	0	0	0	0	0
Ctsq	Ctsq	0	0	0	0	0	0	0	0	0	0	0	0	0	0	0	0	0	0	0	0	0	0	0	0	0	0	0
Ctsr	Ctsr	0	0	0	0	0	0	0	0	0	0	0	0	0	0	0	0	0	0	0	0	0	0	0	0	0	0	0
Cts6	Cts6	0	0	0	0	0	0	0	0	0	0	0	0	0	0	0	0	0	0	0	0	0	0	0	0	0	0	0
Cts8	Cts8	0	0	0	0	0	0	0	0	0	0	0	0	0	0	0	0	0	0	0	0	0	0	0	0	0	0	0
Cts8-ps	Cts8-ps	0	0	0	0	0	0	0	0	0	0	0	0	0	0	0	0	0	0	0	0	0	0	0	0	0	0	0
Cts7	Cts7	0	0	0	0	0	0	0	0	0	0	0	0	0	0	0	0	0	0	0	0	0	0	0	0	0	0	0
Ctsm	Ctsm	0	0	0	0	0	0	0	0	0	0	0	0	0	0	0	0	0	0	0	0	0	0	0	0	0	0	0
Cts3	Cts3	0	0	0	0	0	0	0	0	0	0	0	0	0	0	0	0	0	0	0	0	0	0	0	0	0	0	0
BC052688	BC052688	0	0	0	0	0	0	0	0	0	0	0.0216716833083001	0	0	0	0.0252494588809445	0	0	0.0238532039521783	0	0	0	0	0	0	0	0	0
Zfp808	Zfp808	1.10667405786158	0.593578051793667	0.765433081106727	0.46775070212566	0.719168658269612	0.615266505472134	0.51820305097666	0.890522858202846	0.735266348582948	0.668798637719197	0.970785628786576	0.445166954841624	0.708327999375609	0.568642763298389	0.315642561116701	0.571912156539105	0.619078607774588	0.596376058735	0.506830991446704	0.991782410115197	0.521616270411295	0.544715471752365	0.2149880903622	1.22730903022438	0.710733182951702	0.676653240906529	0.52115210188202
Gm3604	Gm3604	0.646225336151204	0.69297006011724	0.47153859944907	0.498998179657179	0.655842332759415	0.841864053981957	0.785005723553502	1.11057867095534	0.619251206114377	0.416194835702953	0.457607356077556	0.209517244631041	0.377823465237349	0.493768770540177	0.533153699070193	0.305059002306059	0.348909241140232	0.424144123992415	0.471370051654599	0.456626557144832	0.750576876690207	0.581104480656685	0.519055467367686	0.762697755938239	0.785291817398772	0.57250662626794	0.584478118214747
Zfp935	Zfp935	3.33113415377737	2.72288572604947	3.10995785322766	2.54210504680207	2.38175348354347	2.98228297763754	2.08891171616999	3.46019822870893	2.82741282895297	3.21199879726214	2.8439700911054	2.1606550608743	2.75378220078647	3.39837554792166	3.09810451901893	2.161328222649	3.31072103054028	3.14590180376095	3.56882449802483	2.57762069204288	3.071488355895	2.79751465300454	2.92203089858026	2.91198126631096	3.40540140324904	3.23318827614276	3.16466597490867
Zfp934	Zfp934	0.401575026162084	0.457571272676981	0.536809625095067	0.648390746604974	0.355432480554152	0.717235108095705	0.582223117938647	0.960826076414483	0.872875917674247	0.675996655037823	0.216183704342329	0.351050910991887	0.389810229965582	0.455870650882481	0.570913144061634	0.518819515089175	0.611449497311864	0.428301440705902	0.713466883408464	0.41320093730416	0.898291883172905	0.659802012430105	0.765673257149353	0.502038996421093	0.842614089856815	0.670281903608261	0.75068782278852
6720489N17Rik	6720489N17Rik	0.357530658875164	0.489156135805876	0.305424546709481	0.394393936537232	0.520315156095525	0.868384269969117	0.159043941695505	0.607035928831008	0.334993462675875	0.411185667380903	0.239850821026964	0.309113387454136	0.201826536958374	0.29659817808869	0.279447764021249	0.159893959729909	0.441228668856639	0.351992996000908	0.122724807633214	0.197177154948245	0.386625286806785	0.263796423714448	0.0934980725772162	0.351641829287295	0.434470586616189	0.275430471384138	0.630962712723551
Mir713	Mir713	0	0	0	0	0	0	0	0	0	0	0	0	0	0	0	0	0	0	0	0	0	0	0	0	0	0	0
Gm5141	Gm5141	0.741221688525462	0.680705296772892	0.624533740055355	1.01534487791177	0.649932517335354	1.30833770567739	0.629922508371115	1.11967444970643	0.526763265479708	0.55575147548807	0.536009001617303	0.571977605074481	0.904645047503656	0.916792628485119	0.636988636032171	0.586012364761189	0.79869251723043	0.637162070071177	0.974996010993328	0.634526788354339	0.910095478760548	0.782590023249545	0.795187807430119	0.565801247733994	1.04861244967384	0.997143984690789	0.862950711033863
Fbp2	Fbp2	1.7661232410266	2.31784690709736	1.37502020780652	1.3829267943482	2.17729862073619	1.0943813677402	1.44657943497676	1.23752765089351	1.64524293910934	0.871789878031573	1.68422809908492	2.26861516072213	1.49885949598729	1.36843397597464	0.506394093414429	2.78882195295358	1.29304039094898	1.31557608938103	0.375287529988119	0.954686375610116	0.992535211639881	1.17640667511374	0.599056540085153	1.29036789968145	0.94681382594198	0.701879427657801	0.643152873324856
Fbp1	Fbp1	6.62232243954918	10.8705952079376	8.80706170377533	9.2856172417342	6.78944528904379	8.61742083076564	10.0159715218427	11.3554830308904	9.91318321367999	9.27025454534307	6.6072405345811	12.5706946904472	14.0394305445243	8.74281207261524	6.28580071887118	3.23218594457854	6.71402584865537	7.01074533143752	5.93756974563917	2.39590574239892	7.53451191861138	4.64635752999817	5.0982955576317	3.71303338898344	4.78323844026341	4.27403284418444	3.0667390186267
2010111I01Rik	2010111I01Rik	10.2227298057706	9.57636267397059	8.81791561864715	10.0888359232506	10.0921769156493	9.35447223136224	8.90430326325261	7.27656260263009	7.78678979345324	9.76367541915782	10.0059212108539	8.523728108931	8.10438879740087	10.298457624826	9.38179401667692	7.91109421628136	8.18121747374631	7.61015583253023	9.17746543291207	7.58236865287166	8.74013105969916	7.31313971646389	8.89269290579668	8.06971104943375	9.45566870820102	7.58300674619662	11.9359632590086
Gm16907	Gm16907	0.118118848143913	0.0883243752081913	0.0728753576537275	0.0752830104620274	0.0784098968950413	0.0904143285427653	0.0350293263547319	0.070654088289162	0.0145328370368859	0.10988356778373	0.0381528259689538	0.221266583602753	0.12383103267691	0.163886928398538	0.162988728420337	0.118692790656556	0.0921188562670348	0.0139977918995778	0.204977957466979	0.0823325195204931	0.109333494838002	0.0157356857307958	0.0764878795096226	0.0805468433279204	0.042896354888973	0.105149867367779	0.0451649684198099
Mir23b	Mir23b	0	0	0	0	0	0	0	0	0	0	0	0	0	0	0	0	0	0	0	0	0	0	0	0	0	0	0
Mir27b	Mir27b	0	0	0	0	0	0	0	0	0	0	0	0	0	0	0	0	0	0	0	0	0	0	0	0	0	0	0
Mir3074-1	Mir3074-1	0	0	0	0	0	0	0	0	0	0	0	0	0	0	0	0	0	0	0	0	0	0	0	0	0	0	0
Mir24-1	Mir24-1	0	0	0	0	0	0	0	0	0	0	0	0	0	0	0	0	0	0	0	0	0	0	0	0	0	0	0
Fancc	Fancc	0.937725381305827	1.29950667682715	1.0476355948749	1.38592270382567	1.0767269927919	1.00877741133322	1.08230339686423	1.30980240356307	1.15061892713185	1.47524301276591	1.04783143962181	1.38628787786662	1.02735602704036	1.4577102818779	1.16359197046968	1.11327503773443	1.05885504159493	1.05419607052182	1.45136232389987	0.923653744176806	1.48670891868735	0.962244145130965	1.33753444074015	1.14063634119334	1.37139133768476	0.947573187625428	1.52144447413753
Ptch1	Ptch1	6.20182333861283	8.3117941256148	6.63626762525057	8.06228055399835	5.44539279158395	8.83327337732024	6.70962810296623	8.0655490419408	5.70107161887132	9.27229888322189	6.736344487573	7.82293103254254	6.28089406996501	9.12567269494783	8.33362349339962	6.34687198199644	8.70267178641934	6.92014414495552	8.14070281174615	6.87949605052861	8.66932074260888	6.51643805044092	9.28152434478718	5.29213029904919	8.97848109678922	6.65825813461625	8.95068608065353
1700024I08Rik	1700024I08Rik	0	0	0	0	0	0	0	0	0	0	0	0	0	0	0	0	0	0	0	0	0	0	0	0	0	0	0
Ercc6l2	Ercc6l2	11.7517613739286	8.25148575914437	11.370010728874	8.66894577480337	10.255350287081	9.25498260246606	11.3417122924373	9.90010135168317	10.4010774085003	8.94471149587243	11.7714387723281	8.07480986082479	11.6971472766193	9.48428178765166	8.81567895742297	10.3364172782572	8.46755795220697	10.786313058501	7.61964908186721	10.208998897275	8.3561886065106	10.9021433769487	8.27251092076889	10.510288030243	8.67728058458593	12.2860765444839	8.88144742989948
Hsd17b3	Hsd17b3	0	0.216954963852869	0	0	0	0.226715452131341	0	0.030371368589618	0	0	0	0	0	0.160110091224925	0.0955395543659999	0	0.0282844388715934	0	0.125874044532044	0	0.117495248729485	0.0676414235768578	0.0273992352209172	0	0	0.0282498282858225	0.0647153824325322
Slc35d2	Slc35d2	2.07198127880642	1.97668754247626	2.31576711358522	1.86506050734081	1.80921535384007	2.01300325498992	2.42478045190479	1.9563111250933	1.58839566840762	1.48694565312767	1.51355188574435	1.57642395028895	2.10534518473889	1.51983589582437	1.42153565996769	1.79147740293753	2.17347768931731	1.68290851679828	2.09810352698249	2.31395101686242	2.1576071707596	1.79630181187717	2.21382449853085	1.90743135399308	2.04902342409905	1.89946582684208	2.57789574581752
Zfp367	Zfp367	6.2988596223968	4.23702476397818	4.72306097805431	4.38821000902419	5.59924549497043	4.52311711322565	4.37405543983177	4.31983549639313	4.88010169216616	4.57504260083327	5.96265628453557	3.42298348164005	4.23886122286161	4.56641320464202	4.81128800716496	4.91496011687057	4.23144930827533	5.29907469208798	4.40631289985095	5.88712227013239	4.24289146328928	5.14693088929708	4.38171081903701	5.90069095520041	4.51839966001294	5.21517732577635	4.43543284135587
Habp4	Habp4	25.2530254440587	27.4575015963863	25.0966985155732	26.020412674083	28.2972266290732	26.7558551842646	27.4458342697179	26.5962796458601	27.744142681545	24.0013254784911	26.2095497483771	27.8272854580099	26.6075868015793	24.1755883922156	20.9479622463277	26.9113791170538	24.6837317387651	25.3511517082776	23.9468872522798	27.3298328885369	26.149467013254	24.8219255170558	24.3779118400938	28.6781487025977	27.9901472915277	24.3704786678331	29.3083286149769
Cdc14b	Cdc14b	6.0348379550395	5.73790310248586	5.11999345178211	6.47197225211696	5.3521263712078	7.1792668064755	4.9490267725055	7.27971247571832	4.66501886412265	7.84073777518132	5.41964935446054	5.55827959166508	5.41289717807979	7.17374425887285	7.03875537694622	3.98832221928221	6.70666380271991	5.51329415586683	7.40088133280314	5.26727940978661	6.83890770501996	4.83341030363865	6.93772592408433	4.36495883657746	7.53770482094098	5.41332326110162	7.99883422685536
1810034E14Rik	1810034E14Rik	0.301961243312777	3.79334075810896	0.838349702642492	3.90298542896564	0.521166188537296	4.18357768596826	0.841766505381154	4.00979594958714	1.27059900637475	2.72079867552149	0.370631485124968	4.16318438854434	1.16073459042693	2.67374967212927	4.27273529041048	0.494154954345942	5.10686374161149	0.858821238855342	5.18769407782411	0.451020857687179	4.29734634053194	1.49644450183963	5.1816788961911	1.02955732037723	5.17600145754655	1.08866874333	4.66460719346941
Aaed1	Aaed1	32.6181931572683	15.6078673262517	27.3198119764966	18.6246450203527	35.8235350886917	15.8547540319128	27.4923991978151	21.6584728635474	30.250548836631	18.5248449826581	37.5382985580794	14.8910286119817	26.3313922858566	17.7939634716886	21.7834770901534	38.5734125073159	18.3365805664052	32.4804071988822	22.6906742775653	39.4663667058317	19.7034817803812	39.9137287459344	18.8864732442652	41.495269766761	19.5169588334356	36.5535339852935	18.5370288698387
Ctsl	Ctsl	183.052878736072	179.880486619187	150.755513377257	202.465815134808	191.105008534297	173.450187315137	142.849130793174	183.695467609298	153.114107394751	178.594303495461	172.689846355792	179.616316872936	144.729667758423	189.792991205659	167.683308980456	160.07437787625	170.334889309621	143.767023967333	173.84415754413	172.675204893901	182.357424794028	140.47651420662	186.134528937881	175.473361921781	146.557656281076	139.953433171023	164.273415131884
Cdk20	Cdk20	7.02877185911939	6.01301904126701	6.41289851356149	6.28688543985813	6.16841689158757	6.20089541261443	5.44077465384046	4.61764492684714	5.9802425544757	6.4833109320279	6.79171813087036	5.4898334581715	6.95237106504526	7.21275366621579	6.27657046818267	8.18307393905201	6.62970527284808	6.56478818348893	5.44896130705793	5.87201014192135	6.03733933236269	7.21319699729373	6.11364369383116	7.31137848795967	6.68431804381582	6.681246744932	5.05630102940024
1190003K10Rik	1190003K10Rik	0	0	0	0	0	0	0	0	0	0	0	0	0	0	0	0	0	0	0	0	0	0	0	0	0	0	0
Cntnap3	Cntnap3	0	0.00716423797028526	0.0413778735733161	0.00854898278212998	0	0.025668159828698	0.0198892888341165	0.0240699958953875	0.0165031888126346	0.035651858358285	0	0.0251265750648319	0.0234366594302232	0	0.0336521136441183	0	0.0448321138728872	0.00794780131685151	0.0166263374351077	0.0133564434766195	0	0.00893455944123246	0.00723817101357836	0	0	0	0.00854806715368081
Spata31	Spata31	0	0	0	0	0	0	0	0	0	0	0	0	0	0	0	0	0	0	0	0	0	0	0	0	0	0	0
Spata31d1c	Spata31d1c	0	0	0	0	0	0	0	0	0	0	0	0	0	0	0	0	0	0	0	0	0	0	0	0	0	0	0
Hiatl1	Hiatl1	16.7273193333304	15.5091555640421	14.0976036056571	15.9777434989873	14.0862897990701	17.0346289271759	14.4636680412068	17.5039154636299	15.907847683953	15.758254883463	14.0322401704847	13.6337433150455	13.5054289981855	15.7747176168944	15.8298108102434	14.1598975547269	15.2116188769119	16.0687877882041	17.331989460385	15.0375550045736	18.6480052729354	15.1951431715387	16.9479105832794	16.842703750691	16.8924000548264	15.3708845359761	18.19326100013
Olfr466	Olfr466	0	0	0	0	0	0	0	0	0	0	0	0	0	0	0	0	0	0	0	0	0	0	0	0	0	0	0
Nlrp4f	Nlrp4f	0.0822809428900292	0.0494407576401314	0.0571101470243557	0.047197559606928	0.020482464324534	0.0236182973341086	0.118956030108518	0.0664432889247214	0	0.061508805815187	0.0597983617681816	0.0231199635980723	0.0539125121001448	0.0934058757313315	0.0348352330350655	0.0531519094940616	0.103129538953414	0.0987267001116809	0.0114739170164594	0.0921734715681651	0.0428406265568807	0.0493262663565859	0.119882335675983	0.0841627350754643	0.033616536692124	0.0412013373128072	0.0353943784270923
Zfp369	Zfp369	2.13683450949196	1.16697420779975	1.98923394064909	1.61011702626642	1.83814589477243	1.50982579444575	1.86735164812171	1.14354713158762	1.45610010570759	1.98113238845811	2.4994422957535	1.1084769441637	1.85576299928961	2.1960921107866	1.88428377282877	2.0746149937056	1.53406357443471	2.57573032094553	1.5657037609595	1.94898861924008	1.79064561012479	1.95561281332507	1.87905846064734	1.92704134825127	1.92856668849042	2.48188871328382	1.60994457663197
Gm10324	Gm10324	0	0	0	0	0	0	0	0	0	0	0	0	0	0	0	0	0	0	0	0	0	0.0226528309166248	0	0	0	0	0
2410141K09Rik	2410141K09Rik	0	0	0	0	0	0	0	0	0	0	0	0	0	0	0	0	0	0	0	0	0	0	0	0	0	0	0
Uqcrb	Uqcrb	138.900250898075	122.237624064755	115.997672335461	125.759445802746	134.429793172133	126.525895246152	103.750596990008	116.706844432191	125.617220575617	118.088665229748	131.101706424838	105.050863466282	111.670261778028	127.306939453368	118.548568739409	132.214397420826	119.606850885069	117.069628122225	132.669115840595	134.174741917023	119.181877841715	111.370864301345	119.296052265311	159.191094420201	105.443959200404	112.815773503453	110.35863989283
Gm10767	Gm10767	0.285461827515945	0.443332759822229	0.345466838724107	0.604597310170587	0.371703413569834	0.579884957033967	0.312578072782822	0.92206151346471	0.243152309745476	0.577810445329736	0.27661568658524	0.370206317843831	0.161143584895941	0.448695931195468	1.01642827754272	0.255327037389527	1.14493764904431	0.562080825333169	0.832886913304948	0.551009888510031	0.64024953333101	0.13163872687627	0.4479078367894	0.134764815350104	0.526319924957359	0.285884158161248	0.654910268466751
Mterf3	Mterf3	20.7428980922131	14.2512200446698	21.3017831793845	13.6102342339536	19.3878471784945	16.486216543282	20.6525475577008	17.4613456130431	23.3482619509772	15.2137033334168	20.9059992094318	10.942197040101	22.5922654060853	15.3836107663723	14.6088976394389	16.5281740463327	12.8277082450294	21.1320407393465	14.1080359062144	20.8254243094992	14.6208298690411	21.2334775459082	14.3032506604504	23.7443548814897	14.8706592271346	23.1988047061785	15.3765145080626
Ptdss1	Ptdss1	20.3202749171024	19.3322776909707	20.5408191453719	19.1309256544058	20.4234575990383	18.5385285745969	20.9439632958365	19.6086390276699	18.6414024925978	17.6391734164339	18.5715566062639	18.9213775334298	17.8154022198742	18.6778708861325	18.826686772167	21.5033819288922	20.3327777384041	21.0737901727388	19.3360031246196	22.0749945842183	20.7738908891575	19.4475611962725	19.439165232872	21.185968338377	18.8028855221451	20.0638630026281	20.9396788340525
4933433G19Rik	4933433G19Rik	0	0	0	0	0	0	0	0.184060226231144	0	0.0408937904071941	0	0	0	0	0	0	0	0	0	0.0306405121791629	0	0	0	0.0349719564810512	0	0.0342406024274908	0
Zfp712	Zfp712	0.630482906314426	0.650072486778791	0.727236104774208	0.681377615093594	0.582300466882671	0.283267863580583	0.650351355462496	1.05268540570998	0.526139950034644	0.732246065157734	0.522402203838212	0.616202354738547	0.383172655268939	0.508270896143448	0.711805778095099	0.389572033874264	0.678000085837864	0.526260561149469	0.662582580757781	0.483139904761566	0.523327389334793	0.734020193731641	0.505898926993368	0.738366352716683	0.696858668674937	0.594811875670505	0.545043709575352
Zfp708	Zfp708	0.785007520770149	0.675266147458915	0.930410444476582	0.631988582891552	0.767944664705269	0.711575182494884	0.612636408785618	1.06763316645782	0.89975585900805	0.444754902731544	0.880788550311367	0.417936790713901	0.909598640938822	0.578463049405041	0.855164854506096	0.871855775862965	0.455708054985833	0.705055067160513	0.845014347926299	0.987382943723366	0.530624423409869	0.61095562198824	0.682234715717188	0.718438700511072	0.90026974117784	1.33786639332956	0.379152536711783
Rslcan18	Rslcan18	0.571940188776302	0.140391185934983	0.247758288505415	0.265250759974762	0.424095573388477	0.223553799925934	0.313967425169394	0.314452170462922	0.350348138483317	0.276544086151837	0.176877576280088	0.273546164409262	0.369965345530971	0.234842456515217	0.219816825521057	0.565984925551827	0.329450616068255	0.36340728302319	0.217207676978475	0.479846249772573	0.25343658145944	0.452296711223585	0.200939980006605	0.298733948283626	0.251900366023628	0.572786353992514	0.195426995188747
Zfp759	Zfp759	2.1252798914747	1.67266233296129	1.93791524026113	1.66131140077364	1.57678504512349	1.93780600531002	1.43665173242334	1.96297429669544	1.86885105523616	1.61989675785878	1.68589762907883	1.86179117548159	2.42465097641245	1.95139346680166	2.30531475352063	1.02293765391314	1.62961257572188	2.04449770623771	2.17335166406914	1.62454552425157	1.56219415140157	1.89862210646404	1.55837281450067	1.90747817430349	1.97495704909852	1.74238645098214	1.92404667879467
Rsl1	Rsl1	2.4124611514637	1.41548526477552	1.78937214771674	1.93328243394808	1.76629955189808	1.81267833449112	1.59395710880072	1.89080705164725	1.7874607837974	1.73977582054117	2.26894576187789	1.93393125335181	1.58070430954161	1.7317883275415	2.28304495978371	2.0396752867866	1.97432298834449	2.28923105822123	1.84037701441851	1.76457885567344	1.71787246424804	1.70145468400663	1.70577321902975	1.85072619769796	2.57036916274575	2.1317914430651	1.89237904845134
Zfp455	Zfp455	1.04332508640783	1.22167164149636	1.15122642795022	0.966753774172106	0.932322200789859	1.53579894353616	0.630717315186504	1.95863970532811	0.918312395773253	1.64785991779845	0.686957200324973	1.06741001554913	0.532867134714898	1.24512753243738	0.981582024269166	0.881342738206426	1.059560944956	0.898769726791036	1.01469703597328	0.81513704745658	1.47644564212837	1.20280518141371	1.06537763735846	0.903003770111391	1.70503520339666	1.33957519083952	1.30421062936949
Zfp458	Zfp458	0.790408948665356	0.749903464148839	0.933604089727903	0.644291342289011	0.890593756285307	0.991118689776992	0.675452717626813	0.951804558638516	1.00191578457164	0.845873047677247	0.725603745262763	0.490947919672713	0.839535901585163	0.708376986176332	0.727977804731451	0.591208323578299	0.667408961263655	0.909567528226926	0.81215463652341	0.559224485471763	0.758093627481959	1.02249475330086	0.494992949601741	0.914865579435206	1.04243389640741	1.03113493072856	0.870893158257061
F630042J09Rik	F630042J09Rik	0.0343953325189396	0	0.010610381824426	0	0.0342485706412601	0	0	0.0246887357814468	0	0.0137131199816792	0.0222196399026945	0.0128862376122631	0	0.104122162991279	0	0	0.0344884213548064	0.0244563190963547	0	0	0	0.0274926898608847	0	0.0117273216897583	0	0	0
Zfp457	Zfp457	0.085717416579966	0.0824090511326764	0.0793271457761904	0.11800505155976	0.0341406671420753	0.0984188736973075	0.0762610728138619	0.0553746408406173	0.0379666933553427	0	0.0996733563120872	0.0192684573748585	0	0.0583841901650058	0.174192627950864	0.0221487222100136	0.068759524364592	0.0365689005769689	0.0191250025127846	0.0153636972694196	0.1071116894136	0.102772767863704	0	0.0175355604094496	0.0933880946070585	0.103013078947735	0
Zfp595	Zfp595	1.12288280744273	0.927872367790295	0.961877663432638	1.07527788859664	1.0626490077197	1.02289160027507	0.866906377988429	1.22897987740307	1.1509084921552	1.27645327104983	1.16002549809724	0.709260627974837	1.22582902032891	1.19042610573669	1.43535002705812	1.04308072885286	1.0607858471044	1.33618216152685	1.35619703160241	0.981358619546389	0.908371427949292	0.956877830891043	1.17180970688998	1.33840871361518	1.57723389498141	1.30112537338948	1.11774342413211
Zfp953	Zfp953	0.562776119404912	0.435849947313558	0.426783804666353	0.699436103922836	0.459196019035257	0.646167302113002	0.549368928069658	0.849992583630925	0.467380548325241	0.654424006365504	0.507465742694722	0.439259381654822	0.37693918500977	0.638867208217982	0.617716776846032	0.535215448913727	0.548624259258962	0.475182960179851	0.566785788754232	0.427296830154622	0.618590585532482	0.487321404592937	0.402386786077843	0.695573451173539	0.698295844492994	0.47750183790339	0.564868654807035
Zfp456	Zfp456	0.19565173702528	0.0598501037203826	0.0576118501219383	0.0714182734209025	0.106263768089186	0.234854118416306	0.158243128290396	0.191505663183372	0.0984769835007419	0.138280963737786	0.172353372522985	0.0499780041740629	0.167820041342966	0.0504784450392875	0.100403584959284	0.0344692543734166	0.0980906281631677	0.0379405705422242	0.138896561519669	0.119549828715709	0.0833470218678025	0.149278768089942	0.146850228095046	0.0818698731153611	0.213160214765765	0.115783434489429	0.061209106502748
Zfp429	Zfp429	1.3746171376188	1.14993070838404	1.35474524782661	1.26979320244653	1.56428773306879	1.80377771982561	0.984728608720096	1.48003625023679	1.36399830134189	1.11033080922525	1.2801224429767	1.42461415461085	1.40366213221366	0.709306614767115	1.16898036106483	1.17628026870858	1.21723307600546	0.990095784518959	1.39409221072522	0.943929833613887	1.24552480573695	1.30565923078499	1.09243663342927	1.18692961550969	1.30313158943227	1.46604374625815	1.5973106744691
Zfp459	Zfp459	0.522891685717357	0.282774408967692	0.32260658827612	0.549887003024019	0.390495414446656	0.412756343095231	0.329521118469699	0.46916012019518	0.651385322755988	0.26059046019239	0.369459898321981	0.404047399871357	0.44539506167635	0.445192599600549	0.430453988189555	0.450370654139472	0.557076038388087	0.476362092861189	0.559024397773093	0.4783692455503	0.431062899017455	0.391832750990267	0.497316689256058	0.378852359789022	0.664631571084565	0.512755591967473	0.299906240750402
Zfp874a	Zfp874a	3.52679548439571	2.69101160797443	3.27423283864965	2.85149737552986	2.67561672861598	3.39377437656079	2.82892803339836	3.33918199436139	3.65734094541235	3.21394900903947	3.09202748238515	2.54196150390448	2.64096430801682	2.55470475557815	2.65446626050226	2.37226486919993	2.71680765126739	2.65097441108523	3.42233656076306	2.91984221476195	2.62324461573122	3.65130074626486	3.01241060767455	3.37840972802056	3.93998606449982	3.27412022199561	2.56864141383446
Zfp874b	Zfp874b	1.48102970500605	1.29442509584009	1.35281805674908	1.1032992625506	1.5225904846167	1.74465457080983	1.23208133248542	1.76028329826678	2.14048809002133	1.12726790534444	1.31398656308983	1.02686778936746	1.41150160258799	1.4847621693995	1.45490970012076	1.15551504407851	1.35003456374382	1.42574116029963	1.18015259408159	1.46517210544953	1.6223502225816	1.63734565777004	1.39185499936925	1.48539027565899	2.05362697799327	1.90699821759343	1.22453101547113
Zfp58	Zfp58	3.9212720337616	2.05497920774458	2.44775526575125	2.34632793912393	2.5877149496979	2.31295617748189	2.39419035718296	2.79810556212634	2.77554393213322	2.26229857122088	2.84609191703179	1.78021269518256	2.43429961481635	2.95017944606002	3.22914783752009	3.03967974482725	2.00449024610131	3.00137817562919	2.88203005225297	3.37636623078105	3.10652656146958	2.19403086385351	2.13593241146936	3.41324219768028	2.42927809981668	2.89525412675148	3.03402392348806
Zfp87	Zfp87	4.90102381505014	4.46725807399557	4.70914517354885	4.40897771452134	4.73344155477743	4.13587424023642	5.38490442181673	4.41181966847993	4.59664676511086	4.16425286885513	4.50260620271088	3.05527033165585	5.2643806804322	4.69720098858719	4.73192941359586	5.1901103207518	5.02170426631121	3.89898184911342	4.69070161297689	4.81223438621588	4.39240958913135	4.76838327866228	3.99308706669935	5.65687210273211	4.1141230497724	5.88724752974317	4.93076747147359
Zfp748	Zfp748	3.68651384977788	2.86409934052289	3.04796380297957	2.93975343614112	2.69242992149352	2.96023499249703	2.77630625089622	3.49529372536961	3.21176013419556	2.64184519302085	2.89437892175598	2.48254554306855	3.04898327911454	3.32833318910464	3.11485859783685	2.51851368509305	2.89256345367605	3.31148629255062	3.1568064819369	3.05019493429377	2.72567336540723	3.28910269569056	2.79440139476498	2.83816939907206	3.24567236851376	3.18028792782868	2.97550530842015
9430065F17Rik	9430065F17Rik	1.24824783998275	1.42049129598471	1.36736825095791	1.02287618428322	1.64877365123632	1.25771579774868	1.33718221550194	1.2616914889659	1.29758639902937	1.2797114382903	1.33299115000519	0.744433603184841	1.17508074828613	1.33026299950866	1.09289020195639	1.57977627628277	0.919562066010738	1.14113459693693	1.73355254518271	1.73506203657232	1.48552279362757	1.74095914010914	1.23719861285462	1.85005088038909	1.05465588639949	2.19404354571547	0.96432282291847
Zfp729b	Zfp729b	3.34620938380603	2.97181185129507	3.35365311864936	2.74573877363131	2.9658671886282	3.24764777465566	2.73008016133692	3.30394006671267	2.96592510454459	2.61137511520405	2.72632913594075	2.50450890881997	2.6900146895804	2.95544352961295	2.98159814918758	1.89017699240865	2.78351638136124	2.71269390253089	3.09686597048796	2.41384497384301	3.24229779185311	2.95953262324996	2.92231685917971	2.7934456009944	3.32686443568703	3.23845280758422	2.90036006922189
Zfp729a	Zfp729a	3.08192097055847	3.14478922092601	3.29295115485263	3.23031708239628	3.11061755609129	3.1364816115067	3.20306518857323	3.89142909504235	3.19550680958109	3.61080562060169	3.14931110857176	2.38538963293604	3.21627535885763	2.87840783889252	3.51898183542709	2.47952785437546	2.79528244424984	2.97327262609623	2.92242150773847	2.9816667552604	3.87302136121398	2.70416802199153	3.12961799329711	3.09508905136181	3.53323280136289	3.18468676302525	3.53529175474262
Zfp738	Zfp738	3.67266396040599	3.22118391269295	2.98146075421703	2.85512488647276	2.91115892064445	3.76374400775336	3.16717789044255	3.63346492509286	2.47041451040783	3.53541526760348	2.87986069056775	2.19068328260625	2.35575892626296	3.51093275706294	3.47350482248418	1.97705867613541	2.92347055878567	2.75742825847004	3.54908072829387	2.99544341033928	3.44702729434806	2.94527037850255	2.71462911266708	2.44677131670502	3.20281354302023	3.52484347240744	3.01188033631051
Zfp65	Zfp65	3.98482087197957	3.75175945635417	3.46733345197623	3.81484108347913	3.14689012967902	3.81799617363088	3.1540193150853	4.45808741485466	3.55026933067763	3.94439196563935	3.6039133718135	3.02701626432549	3.6301254852013	3.58767899867488	4.22990922290424	2.73389061145601	4.06908794350228	4.152324783948	4.28189488076891	3.26737732373549	3.7583941039931	4.08574695805305	3.9862289367062	3.33572411974665	3.68271706169544	4.32098244739707	4.19272332594524
Zfp85os	Zfp85os	0.324334896187305	0.131922494784331	0.369422262365709	0.0858661241748461	0.385056946673241	0.444008558393988	0.410634932100611	0.282052675423392	0.359142985150883	0.268565890370217	0.398899078665774	0.322474994332742	0.32694193634321	0.297381920469074	0.422502981137125	0.241747057409158	0.38775359011518	0.425748520609993	0.306157880665457	0.480712547162981	0.363718098027107	0.478607266684122	0.339268109296694	0.510388525810115	0.448494076356374	0.487222107237669	0.257570782762767
Zfp85	Zfp85	1.09579166667042	1.03777443146845	0.908149181942753	1.1257830888208	1.49824886246215	1.12671417534808	0.858497508960665	1.42635887308663	0.941738323551639	1.19327637914518	0.57053784118046	0.753676414794059	0.908739386780178	0.798355980573121	0.886303819041846	0.57051433602457	1.03315990464326	0.784961837903288	1.16771160518095	0.996686957936089	1.19216887856496	1.15694891173817	0.953167263140653	0.920103029960209	1.2473078965913	0.638792555386448	1.65097168600649
Zfp493	Zfp493	1.31931469220671	0.341080786692896	0.748991782014461	0.508758535249496	0.684441076360505	0.661933099673725	0.838405657475624	0.943016143182656	0.712037949589625	0.755847726911942	0.687559321781179	0.510896787290104	0.743860851548991	0.465669826446479	0.826101794658578	0.701854557953255	0.433550656224296	0.662174273039198	0.667878755232524	0.904147949697542	0.369434938547967	0.638045506502488	0.559976056752192	1.03196129896148	0.374442876151871	0.877143354177828	0.317940028301637
4930525G20Rik	4930525G20Rik	0.728669782992466	0.537085195918995	0.494521230689416	0.626963564865548	0.459521721386005	0.501985679462076	0.432188630931722	0.392275661261286	0.578258033983248	0.7262857653504	0.564871300854038	0.450444540198064	0.432881193573831	0.317089807716829	0.754102519842336	0.658989367341255	0.718464517891959	0.53106319692928	0.582573059468779	0.718323570759311	0.746136131745981	0.655240907665344	0.660590332664737	0.832290415255604	0.661564138562222	0.595960723000609	0.47365506887848
Zfp273	Zfp273	0.969016744158458	0.886538180060996	1.35962831568008	1.43443164785554	0.98044464786208	1.20233007857085	1.54346365689174	2.12031670865461	1.28069295828371	1.58897306672675	1.13587258701194	1.03642882055443	1.21249959785555	1.38391409139076	1.81746061930369	1.13077767643161	1.7395478290239	1.43357652981355	1.01127673778071	1.26060426884458	1.70889524299251	1.44291017781724	1.44220791337331	1.45479421378801	1.10681590109908	1.72176678557193	1.12949393664776
Gm10037	Gm10037	0.475919090772266	0.660906174506607	0.880878229831936	1.33463827993439	0.684505445877702	1.70003540198778	1.03501616957169	1.19564020427292	1.11254587438644	0.822227479717825	0.307447262327079	0.832082771534705	1.2196173364136	0.420207300643375	0.597006156047987	1.0247819868015	0.848368242305987	0.789589730825166	0.471935922064749	0.616070822867629	1.43169502059733	0.697416601981218	0.308181485371132	0.486803516672825	0.979404238835309	0.794371993634864	1.88042524493829
BC048507	BC048507	0	0	0	0	0	0	0	0.0653136789402153	0	0	0	0	0	0	0	0	0	0	0	0	0	0	0.294610505803507	0	0	0	0
Mtrr	Mtrr	6.45221551978412	5.95567598986438	6.23178856806585	5.64853987319719	7.31388644678559	5.65321153635058	6.73531571078989	7.20689877249922	6.54780211885455	5.18658238285113	7.22674938839214	6.04934693583481	5.99672853652681	5.36102132996469	4.87749660184675	6.73533358510976	5.20316999574642	6.31531693335081	4.71190181668938	6.11402234241159	5.30303821719078	5.25702423401113	5.25131955733751	6.31998864375064	5.49571849785815	6.53427487500232	4.25440847345276
Fastkd3	Fastkd3	3.8548595617515	2.92351865664311	3.90859154336708	3.13620989697153	4.3583553612828	2.83903033155834	3.70286575360624	3.15833945012426	3.8604186606178	3.34321452803132	3.98839714114514	3.24519326476617	4.05737988185073	3.26025359508488	2.73955559871843	4.54380754825277	2.86432033883559	3.8165732247379	3.15249999082879	3.30325995821424	3.47041269061682	3.75641863396427	3.16253526534678	3.66025498626169	3.73131697087582	4.30660379727306	2.30786232364076
1700001L19Rik	1700001L19Rik	0.0200639439693814	0.0771582089366121	0	0	0	0.0460739683060847	0	0.0648079314262977	0.022217235381611	0	0.0388843698297154	0.0225509158214605	0.105171145009519	0.0911068926173689	0.0679556786032499	0	0.0201182457903037	0.0213992792093104	0.0895320914094075	0.0179809642821304	0.0417861974187274	0.0481122072565482	0.0389772306350658	0.143659690699539	0.0655782770537176	0.0401872557251856	0
Adcy2	Adcy2	0.129217326157593	0.322998078160674	0.279029608937766	0.20753868721244	0.154399160544688	0.108800650875257	0.245252422815114	0.296804217573014	0.457872371255694	0.247285556620468	0.166950702094812	0.203327753956118	0.379305441341385	0.342272866589118	0.272317602597239	0.0445183530718488	0.198669468758963	0.395076125112473	0.172983399597943	0.15440315090046	0.269114622179028	0.289198810277309	0.242656632231984	0.0969265504845283	0.281561446005988	0.172544664809156	0.167989514455001
Papd7	Papd7	8.64915111180872	9.24894697665989	9.15503137873588	8.87095668057649	8.30498847725147	8.85745240089954	8.55894600343156	9.69355000405273	8.35132370893936	9.1835155447185	8.42509596506583	9.97624983174534	9.16256698827391	8.86041313440672	9.8467330585442	7.92641646954186	8.91826685541451	9.5732569290764	8.87937932525763	7.63735272287822	7.99535031440681	9.5104484624893	8.52455535396402	7.16668746008937	8.73099478761457	8.7073929072289	7.64153147951533
Srd5a1	Srd5a1	0.13611861424631	0.405681359707245	0.163762185816994	0.265470776404484	0.420167204850201	0.437607611918805	0.266424424887872	0.57157434155486	0.422035768840027	0.423300601190565	0.158280541805911	0.68845872841802	0.356753152302459	0.23178413956689	0.307351762138026	0.597924079053365	0.682435054200172	0.609746966618459	0.607407209261571	0.439153847352835	0.652021475970117	0.261123814543607	0.237987803712492	0.38984873663755	0.415238861484353	0.408959990719337	0.281056598977159
Nsun2	Nsun2	29.4002846216296	24.4593145193936	28.2205607358411	23.3417797710168	32.8962043197294	22.3390372903173	27.9896351486377	23.9146668886122	29.5703666616851	20.4621670608232	28.9574510164457	22.5823258374212	30.0310785028649	22.7122095098854	19.314425756315	29.8571193810133	21.5063530319792	28.0657723065166	19.803937867237	28.7336397528281	21.0193068924531	25.8073924699313	21.0638456162436	30.4715666823915	19.7563027022799	27.2703072474699	19.9259101104319
Ube2ql1	Ube2ql1	0.662753513846174	0.338092196652895	0.463138023647241	0.186203347576773	0.49831116925566	0.465893370790834	0.878441118226072	0.640765667514894	0.793789844596379	0.501505466175623	0.747067042723929	0.471265372841617	0.467929246521101	0.230314963439881	0.137431618472792	0.297067052698959	0.284805949353562	0.649159342456932	0.331956419453821	0.278792102426589	0.267606162141708	0.535154126352478	0.170790609404658	0.484222074542818	0.324191094716464	0.487641331215675	0.201698688200424
Med10	Med10	38.1693490740765	24.113461974306	34.467000651796	20.8565030339125	38.8864575128781	26.4787416555544	35.4561260510911	26.0534901433794	35.2292154836243	21.6941558110164	36.7418500739937	24.9267672962189	35.4710305945424	22.4055312670195	22.5202911514139	39.0918266417674	25.4447730840929	34.6952322905624	25.2576054066985	36.9221370884314	24.7595338672729	34.9663001211419	22.5228706360195	42.2707092825061	24.6209152661818	36.7085871948022	26.2609316146639
1700084F23Rik	1700084F23Rik	0	0	0	0	0	0	0	0	0	0	0	0	0	0	0	0	0	0	0	0	0	0	0	0	0	0	0
Gm3772	Gm3772	0.903526074585138	0.277229812713423	0.604887353017726	0.154380040955941	0.593399894502271	0.684248483205998	0.461785650450616	0.310473608952693	0.425742041016986	0.390885690288585	0.61473159552733	0.151247689791417	0.52399419020747	0.109115833235429	0.173628499437804	0.322876020430871	0.134931912412339	0.430571188669367	0.0214459487636737	0.671899180424792	0.0200184008831635	0.553175648456847	0.0933635837151549	0.33428149393149	0	0.346543203582522	0.264623153603295
4930520P13Rik	4930520P13Rik	0.0718328924685973	0	0	0	0	0	0	0	0	0	0	0	0	0	0	0	0	0	0	0.450627889019095	0	0	0	0	0.0782610725499152	0.0719391666842926	0
1700100L14Rik	1700100L14Rik	0	0	0	0	0	0	0	0	0	0	0	0	0	0	0	0	0	0	0	0	0	0	0	0	0	0	0
Ice1	Ice1	16.1550537278334	10.2604433318631	15.4012201346756	11.2079737322613	16.1284781942741	10.3543784887714	15.3189626256694	10.6816756264646	13.8065398073661	11.628632834726	16.2131863132589	10.3643362704816	15.5488967269339	12.0187500504539	12.054266030847	14.8813209942149	10.7344144235555	16.6505184579623	11.6528204235421	15.6342504769956	10.9558999622795	15.3516242853449	10.4994654751799	15.1853520704505	10.0825753650333	16.6428333004946	11.6025616332004
Adamts16	Adamts16	0	0	0	0	0.00726192718864409	0	0.012976954569693	0	0	0	0	0	0.00764573502924049	0.0331164579517899	0	0	0	0	0	0	0	0.00874415668675505	0	0	0	0	0
8030423J24Rik	8030423J24Rik	0	0	0	0	0	0	0.0371388791885229	0	0	0	0	0	0	0	0	0	0	0	0	0	0	0	0	0	0	0	0
Mir466f-4	Mir466f-4	0	0	0	0	0	0	0	0	0	0	0	0	0	0	0	0	0	0	0	0	0	0	0	0	0	0	0
Irx1	Irx1	3.88792917747711	10.401764752764	7.73343493886023	8.88032841935007	6.20115050730153	9.61484619688723	10.2674772190718	11.630142640076	10.7142671500844	12.6671986403801	6.42682071431894	13.2084060513453	13.5004251105449	9.78581696260663	6.59405169991471	6.43223812976626	7.691062918306	6.19188455259114	6.92792549802106	2.68022753722387	6.33853247983474	5.10446719549008	4.75045867379227	3.22106644176759	4.31251909237833	4.54556451372283	4.80293590454905
Gm20554	Gm20554	0.903510994013235	1.26534015126093	1.15218050915565	1.90167335295827	0.913823599310595	2.16463617325076	1.11397700306128	1.8077248247646	1.48889898739381	3.32708959486465	0.93755637661199	1.87908082255778	1.68557643538143	2.0351911152557	2.08829217479347	0.698542637953628	1.71204338366907	1.37338131451037	2.18255323831915	0.847965207911005	1.3038539231436	0.929747882767452	1.34750072883887	0.734973490579708	1.18588777614615	0.940471631922915	0.750794893739728
Irx2	Irx2	5.77346300977812	9.88351858979511	5.45209063621336	7.4852158121194	5.86615117114343	9.19937955245356	6.86618411358872	10.6405343825387	7.15959656078327	11.0804904629552	6.65066389441545	12.9947477901268	8.30697470039297	9.39640166067175	7.48257411173422	4.87124410323814	7.00007133427689	4.53974022664035	6.96656364369879	3.35259203784463	5.99671802046816	4.48531570500186	5.72235753050742	3.22392310468884	5.05455952735597	3.83500307984069	5.38945395794304
D730050B12Rik	D730050B12Rik	0	0	0	0	0	0	0	0	0	0	0	0	0	0	0	0	0	0	0	0	0	0	0	0	0	0	0
4930555K05Rik	4930555K05Rik	0	0	0	0	0	0	0	0	0	0	0	0	0	0	0	0	0	0	0	0	0	0	0	0	0	0	0
Irx4	Irx4	0	0	0	0	0	0	0	0	0	0	0.0405437950704299	0	0	0	0	0	0	0	0	0	0	0	0	0	0	0	0
Ndufs6	Ndufs6	68.4566198331685	82.7293854337283	71.3463032653315	87.3431628540677	86.5753127187884	77.8658190293168	71.8331424174795	80.6638909829229	78.7789468532404	71.3955815579483	71.4188603450164	81.8317451610551	66.8038209723111	76.1145866054271	66.5964052294716	81.0041662653633	70.5664325004517	59.843103179453	75.2271686140617	77.1744255487401	71.485497718847	57.4542911544617	77.4309152586383	83.306839395064	66.4273634580863	63.7524387648852	63.7756968177755
Mrpl36	Mrpl36	28.6746235329329	43.1884092691269	33.1246239493465	39.9093433244441	35.1997848227511	41.9279241159868	30.5562393089376	44.5135169029088	38.8773047123821	34.2488668236002	30.1242644812046	48.3659642035084	35.668828809295	32.1863884716749	36.1417731205033	40.0081552896002	38.9143079770053	27.9665329494484	36.9690115091474	30.8877084176637	42.7164267359869	33.7532203458356	34.6494616743528	36.4059230114855	40.6610521505457	29.8850611399903	35.8453624528823
D630045M09Rik	D630045M09Rik	0	0	0	0	0	0	0	0	0	0.0996668720261092	0	0	0	0	0.0313588225918009	0	0	0	0	0	0	0	0	0	0	0	0
Lpcat1	Lpcat1	7.23252051272605	9.10457250721937	8.86866616274961	9.33453043366177	6.27894729491095	10.2764756822962	10.1144324395375	9.07693292357058	7.80850692200948	10.2455888503118	6.63607196809783	11.1773860151329	8.26942693231733	9.41630889404338	8.57367794046336	7.73811494831341	10.6741771533691	7.59334423382333	9.4804722736521	8.68947743805445	11.1088280400012	9.59294462144021	8.64969102721196	8.99310942459052	12.33672439906	9.09929609257211	11.2002368040991
Slc6a3	Slc6a3	0	0	0	0	0	0	0	0.0226027662073199	0	0	0	0	0	0	0	0	0	0	0	0	0	0	0	0	0	0	0
Clptm1l	Clptm1l	205.877057174884	103.482591110195	171.950295107844	90.5131497075652	208.006134988439	92.6372739307306	163.838493511768	73.9104752010595	138.310269022192	90.0790977619749	196.319040117931	103.713273997333	166.560665710316	100.162718519044	107.622134055202	227.928234445432	105.144416057648	168.279900214596	101.17126329263	210.806466092791	105.508707578927	165.029969408139	108.462257668969	214.408403238225	94.8158564100586	175.627162910987	90.2584731217164
Tert	Tert	1.60942581024213	2.3515011417074	1.63642686265172	3.18257718156833	1.77124890265646	2.48008667225187	1.51665599777789	3.02109127310447	1.87594916847414	2.81150180387954	1.4774698560867	2.83238449551597	1.37644654652505	2.98094519405621	2.8809293565321	1.27221329429777	3.20632927420855	1.70524647354799	2.66955113883648	1.99270651448899	3.05417341600371	1.61227854369813	2.65345518256791	1.31048883391531	2.9531790599104	1.60120290587003	2.8178581114289
Slc6a18	Slc6a18	0	0	0	0	0	0	0	0	0	0.0098497869743548	0	0	0	0	0	0	0	0	0	0	0	0	0	0	0	0	0
Slc6a19	Slc6a19	3.92651136691816	11.7824602714323	5.34056755222784	12.2682354423415	2.87307921781273	12.1759198112437	4.24758229223422	11.4178165413921	6.07719270984523	10.7803677092874	3.22834331817879	11.2336291517404	3.71099338927234	10.8733592284562	9.92381376883606	2.76703741380893	8.79890740034146	3.61676772151651	11.7307229434834	2.9057356236228	10.5162101495587	4.01230953504793	13.0019987063098	2.3124220441214	13.4170089692585	4.61749755819024	11.8233332089192
Slc6a19os	Slc6a19os	0.118161598360396	0.22720202240618	0.153093639509698	0.244005233648651	0.0235314826295216	0.407011733049191	0.0630756078465662	0.330780807870511	0.0785057229380181	0.339192012680387	0.0228999806684448	0.239054398857853	0.0495503401113253	0.187792969538342	0.0266805357035127	0.0610640992786825	0.260659069887662	0.0504102890038217	0.263638471120861	0.148252171957422	0.516787734069786	0.0566689711529897	0.367274699612763	0.120863992919855	0.30896553723289	0.142003697103196	0.623502143840208
Slc12a7	Slc12a7	9.037081963023	31.843448518111	12.8460740751551	44.1393946522275	9.84345312264509	34.7334133562848	13.6581232628047	36.6364668596626	15.1670353140347	40.8171524148013	9.47650749726019	38.8328001294756	12.6321492796089	37.5920891449253	39.5655181565389	10.7254388566395	35.8632790781482	11.8106000789743	36.8634162468976	9.16985715628984	37.597998618733	14.4808552816263	39.8991295154432	7.6742038638997	43.3584648610167	11.6494472210154	39.4218861196909
Nkd2	Nkd2	0.0112587246109999	0.205659434620616	0.104193817791694	0.0904143815282002	0	0.232686409769277	0.0500833116307051	0.193954463097449	0.049868108715025	0.175061468369469	0.0109098293997712	0.253085386748607	0.035409577314192	0.191714690237666	0.241507704467085	0.116366719295813	0.169337934771272	0.0720482249728737	0.326561495420036	0.0706291384092622	0.0234479965651953	0.0404966809682678	0.196845902201673	0.0690972920417045	0.183993676153199	0.0676522889675377	0.167894438781358
Trip13	Trip13	0.128012741761417	0.307679845075859	0.133278003013831	0.183574980959015	0.159333153225918	0.165354127101149	0.0996540812103152	0.396261288109273	0.159470160621779	0.0956954380724149	0.170562934974279	0.125895187753156	0.167754239238827	0.127155804252914	0.0722622360915606	0.0413468868075772	0.304853100744823	0.221865310337729	0.214213526159959	0.129063189589249	0.266605893014766	0.42208009612626	0.108799256929288	0.180043098407741	0.0871677142428477	0.0801263325442606	0.0550665958148896
Brd9	Brd9	9.53205915340089	12.4391235751548	11.6973953402971	12.6666207609304	11.0236951996334	13.774977957581	10.9395566681228	13.5768523580206	12.3583463314475	12.4196361521058	10.7568132010975	12.1577299847468	11.3087222889577	13.5684729697037	13.2242273010854	11.2341092200569	11.145839605156	11.0906788221011	11.8172035707537	10.8186752080108	13.1309167058282	11.3749305821866	11.8128620371487	11.5075165186473	13.2010764284104	10.6533965292439	14.2248568576681
Zdhhc11	Zdhhc11	0	0	0	0	0	0	0	0	0	0	0	0	0	0	0	0	0	0	0	0	0	0	0	0	0	0	0
Tppp	Tppp	0.0213805171100049	0.143887174700653	0.0461687105397616	0.098113433831219	0.0496750060617308	0.147291868816623	0.0634060628974978	0.11510092339759	0	0.136387620029966	0.103589794674055	0.112143179031986	0.112072355703661	0.097085223095601	0.0885070423091967	0.0368304095845884	0.207237694160551	0.106416219124963	0.206715351324825	0.108578176458853	0.155848560274484	0.170897584911275	0.19382940311096	0.0218694965577969	0.0621168434384395	0.0785112123637024	0.0654019503404608
Cep72	Cep72	0.0499388913775353	0.172841186098094	0.0924318504749003	0.286456829456283	0.139232258179631	0.0573387491033873	0.10663112119436	0.236582257747102	0.0663580862939746	0.238922420826172	0.0483913413079058	0.134709435479737	0.240828022801534	0.170072888751586	0.0676563143803281	0.0903267823168286	0.150222143676497	0.0745675323989626	0.0445688384549033	0.0089508764928667	0.104005293134718	0.0718503888104399	0.0873124307397839	0.0204324040894248	0.195868157896126	0.0400102193563522	0.0229140919075541
Slc9a3	Slc9a3	0	0	0	0	0	0	0	0	0	0	0	0	0	0	0	0	0	0	0	0	0	0	0	0	0	0	0
Exoc3	Exoc3	15.2884808353775	17.1342259730307	17.5233734059766	15.2303885649464	17.5259881668808	15.8229796324698	16.7126572487569	16.7583872437603	17.5934980505471	15.6522673344932	16.6502939294688	16.4649555209861	17.517247331817	14.7034155080214	13.1257960520248	15.4386810359732	15.5593707512003	16.4238443596943	14.8895218649119	15.3210961036229	15.0408490238793	15.7753604754104	14.8424208730584	15.6300600347914	14.730399200477	16.8920081806328	14.948084635052
Ahrr	Ahrr	0	0.0368507084101317	0.00709451565775228	0.0263840542160241	0	0.0176039168844888	0.0409218334930174	0.0247617793784333	0.0424437463756896	0	0.0297138379763844	0.0516974503024521	0.0241102405127486	0	0	0.0198084092123368	0.0153735369352786	0.0245286750700126	0	0.00687015710526032	0.0159656477035205	0.00919134305999992	0	0	0.0250561126190028	0.0307094498525509	0
Pdcd6	Pdcd6	49.7242458958559	48.4229528147387	47.4711546189649	44.6475674408617	56.7646836469659	45.5043924774189	47.7540432830928	41.851068340029	48.7612919320291	39.4025087171217	50.6052007187544	41.9492017733297	44.2434304073747	41.3694638936553	38.2941842417789	53.5707249173945	42.865698127565	44.8843422315261	40.7074925531765	50.8762181507146	44.7645333166355	45.2913923334596	43.2350582965656	58.3117216235019	43.2302559121114	46.7226950026987	41.8850354638565
Sdha	Sdha	90.0863364624538	101.418325915616	102.475089927634	120.773581873992	100.226131990029	103.362330828622	100.70428574266	104.932239254284	109.083688292799	107.674036711551	93.3684035173559	105.759204565011	102.62349449578	108.935545941606	115.157120919562	98.3725232159948	113.472479412495	105.893124358741	114.059187074084	101.656409861315	112.227524529801	101.073936527214	119.078207123466	100.219205411481	112.801059028923	103.803386353695	116.612546737949
Ccdc127	Ccdc127	15.1039600195999	7.74426598612583	12.9881566909168	8.35710451042334	13.5468819822561	8.7894691630804	12.5198675173012	7.38535087988151	11.8338150742356	8.32511655382709	14.0565078668933	6.73933923001806	12.7884596453483	8.93873359441729	9.87854964011207	13.5350365799902	8.09385401525969	13.8681835578198	9.41368365123303	15.1359186426013	8.83091016222758	13.6715290719283	9.55834803792344	15.3632515220838	9.6384665444948	15.1389567313161	9.18700019728762
Lrrc14b	Lrrc14b	0.264206924228999	0.368313839308489	0.5134713837889	0.515280130457355	0.368311406925287	0.682552451089412	0.458366261681802	0.412479905382816	0.307190092122726	0.426614862998867	0.192014586631807	0.415738369463079	0.360079037480516	0.239943571525423	0.641314187585708	0.290143421463441	0.702043257323404	0.267701398178525	0.663176525588983	0.307811059349741	1.26557700907528	0.332615492555831	0.628745596580799	0.243224481017886	1.05065347398129	0.370436932598652	0.697069039180422
Zfp72	Zfp72	0.757133679365141	0.42818306248433	0.61825502932751	0.306566837446841	0.532166863150139	0.767050964064467	0.198119619489419	0.743268864452862	0.468512258949724	0.479428857702021	0.582621055128112	0.850982134669624	0.373528653509561	0.176956542812373	0.628523976440944	0.316472472781017	0.625209376849808	0.451263375935071	0.57137852811062	0.518876101273412	0.556533664331928	0.694186199728612	0.757053147509811	0.52389235973425	0.412444019546361	0.468333249040468	0.229900502232697
Mir692-3	Mir692-3	0	0	0	0	0	0	0	0	0	0	0	0	0	0	0	0	0	0	0	0	0	0	0	0	0	0	0
Mir692-2	Mir692-2	0	0	0	0	0	0	0	0	0	0	0	0	0	0	0	0	0	0	0	0	0	0	0	0	0	0	0
Zfp825	Zfp825	2.43935776918848	1.99216581685361	3.25274565755085	2.04621726426016	2.2461251062351	3.43326021529419	1.58684790239204	2.11809002203084	3.13682302932385	2.07059187784105	2.94835181332124	2.06366153750111	2.03486013494051	2.08432543919997	2.54670825612488	2.74490411562364	1.84104496545253	1.81839717474921	2.57500250752031	2.53870933448006	2.40359766959841	2.57878647831772	2.62418503173698	2.28051040870832	2.7433816321185	3.17848357212126	2.10617452153888
Erap1	Erap1	20.4694215814383	25.1183609068652	19.2695953176589	25.6811016816899	17.8984361206856	26.439065770924	18.1549534184051	29.8040277925112	18.7133991369734	25.9854262928169	18.1712259408521	21.8080726989949	16.873748637051	25.8633720185229	27.2928785913268	17.1867904337529	25.0919332458343	19.8365240747064	27.6141594577494	18.6845064660603	24.2985384675086	19.0161881057944	26.1676075159219	17.887057965639	24.8513025145921	19.6489449651613	24.9837812852329
Cast	Cast	9.30770883263314	7.36889340018258	8.14705662577235	6.38229919475912	8.65925843727138	7.19479907856214	7.79137227153803	7.07594666218115	7.70035243915249	6.8276951299049	7.53087114421863	6.63071984023906	7.14612562536642	7.52124152232252	6.6949203515054	7.14798568489266	7.97664076528604	7.24569586359281	7.21220886838554	7.54014142568424	8.21224217094134	7.29319034053002	7.03669156022884	9.01250230415712	7.18503251176349	8.03575798069226	8.31889179861137
Pcsk1	Pcsk1	206.133706728889	252.043484228409	228.79419357783	266.189785618282	196.525431189716	231.19873346262	189.293634547215	196.483223425712	171.339884407286	262.019875510798	184.810671491716	229.026814266653	211.250273144412	309.654367347161	327.425368705446	195.681495843825	283.487128981453	210.503178631963	324.841785923365	211.118475172321	297.618570530213	199.298814095593	313.463564144447	181.234644658415	244.246866305528	201.197208279953	260.058404203639
Mir682	Mir682	1.88935472378342	2.90629253661239	1.39880200385349	0.433504668577174	2.63381021723135	1.30158960464689	1.00855268796332	2.44109875039055	0.836849199374013	0.903923158792352	1.46464459691928	2.97296240246254	1.18843393860757	2.57376971644067	1.27983194702787	6.34653177659431	0.378893629050721	0	0.843093860771921	0.338641493980123	1.57394676943873	0.906113236664992	0	1.54605190943314	0.823371700785566	0	0.866916477169129
Ell2	Ell2	36.0270795189447	32.2471833988387	24.4171259077698	28.0104129181836	29.0332645047722	29.300569055663	23.5795140903061	28.0756460280599	21.9282469299385	28.8700522385026	31.5486613641698	28.4923930674874	25.3879973643018	34.5558032194742	35.9489326507451	32.1221176177496	32.665635667395	26.9949238913025	35.4889605411255	33.5697753725519	31.6773501637656	27.8553462417463	33.8063012183728	33.4445474165564	30.813822817012	28.3844272210314	31.8162385920772
Glrx	Glrx	17.2767038133214	26.6231289186588	20.1629877390426	34.8737681838361	20.3332757345349	30.8850440626385	20.1862542519261	31.0223732679625	18.616268549752	32.1407010734426	18.0128107171987	30.3562857087703	17.7682964144492	28.9844872965256	36.3869628466222	18.6124709084377	32.7830074702996	17.6101715700841	36.4430021506235	20.4072969032423	33.7894465469259	22.7791541636354	35.5540487457417	17.1125926494001	30.7359009571317	21.7920921053142	31.5147331263292
Rhobtb3	Rhobtb3	7.56813429563315	6.64732738979686	6.16753534937873	7.08921063849438	5.52384515017588	7.50002452359627	5.73304084160476	7.66594997489468	6.11847451906104	7.54044386706588	6.16592531949977	5.76441056350617	5.73105837763196	8.55803193540411	8.20419717632938	6.36027677771531	7.36022171368854	7.94643616888378	7.93467959224357	6.08443489609335	7.62074611639933	7.55871329528277	7.85784759165556	7.95166094476935	8.9818728615571	8.60217284914699	8.1757405665373
Spata9	Spata9	0.0344497727413501	0.0993604286021329	0	0	0.0343027785719997	0.118663439739888	0	0	0	0.0824089489497301	0	0.193599505247866	0	0.0782152240513785	0.0777865570843152	0.0445077836622875	0.103629026748915	0.0367425420801834	0.0768632579621124	0	0	0.0826086141688881	0	0	0	0.103502219873412	0.0395175602128378
Rfesd	Rfesd	9.38721928557278	6.86469097429712	8.5372169099606	7.16043499370419	9.01156184835818	7.8829927879509	8.10729208218281	7.95667149473478	9.86940666240405	8.09238296598136	9.02374289856945	6.3837871271047	7.74731332862415	6.75946678454068	7.28614581267348	7.64446455508888	8.28611421659718	8.96018601287733	9.70631390433082	10.0459758819816	8.65724885158593	10.2821714013299	7.23865920405278	10.3807862549413	8.58165246847667	10.9637914098324	9.26461050067601
Gpr150	Gpr150	0.0169038260468973	0.113759819699646	0.078218192200568	0.271495934094931	0.0168316988985628	0.116451632848184	0.0451169888371291	0.200201947841909	0.0374359380894246	0.0202182253597544	0.0655199819684301	0.170991846340543	0.0531638667783441	0.115136017138073	0.114505001784414	0.0218390942201252	0.152546176840551	0.126201900127228	0.264007024435569	0.0302978410271126	0.176023869834714	0.0405344225162345	0	0.0864521104995232	0.128915606460368	0.0677153386310676	0.252076366147967
Arsk	Arsk	0.833237981547141	1.49725325101934	0.908819677647223	2.23046864751111	0.790173931338598	1.87924339965425	0.864867713823622	2.27488776082335	0.92266228380531	2.00509288053693	0.692071606091474	1.50512101003611	0.800738644990169	1.88053395743218	2.38537997017828	0.935539738128625	1.68093252330295	0.825215190378394	2.445594660943	0.844520214683819	2.05555640438594	0.903883261513232	1.81139138662584	0.943611665806608	1.61026918348875	0.884141604218083	2.11644252342521
Ttc37	Ttc37	17.2715321696331	10.519039851898	15.6158398021719	11.3611898125678	17.2716753162684	12.1214009046767	15.6600249367611	10.0529173589769	14.7059023030676	11.8368410074604	17.9121597535893	9.53949419415489	15.8098597028961	12.0227235815746	12.048163372727	15.7731995561532	12.4107555253603	16.9470519944603	12.2962286179856	17.2667514254485	11.4145509627536	15.8341646292664	12.3497482824515	16.7218400165413	10.8187460940982	18.0262359038777	10.169070440237
Mctp1	Mctp1	1.59007106807382	0.992028974959323	0.868829223190884	0.785948310295199	1.47380380539875	1.14590868434289	1.11366414786531	0.737622751342073	0.655587155490017	0.505809181884273	1.10642305759349	0.703458178965922	0.815749478960289	0.768110337384952	0.954875782347679	0.874174794989765	0.96680155661718	0.685575229096041	1.17942717757788	1.22792084737209	1.03926725368396	0.649004398002997	0.706515695614958	1.02084845127411	0.801678764859063	0.796211760900762	0.514207395177959
Ankrd32	Ankrd32	2.79192300391042	3.51364709664202	3.19384401948804	3.02503311220929	2.15257727458536	3.65085101292725	2.40629567026632	4.55080301515886	3.34918589252411	3.26977655729911	2.32026006695283	2.96365557964045	2.81514656114845	3.77467883587023	3.6883238152722	1.76595514796655	3.54795103205164	2.83298549600713	4.20690768795652	1.85917981088393	4.13886590360158	2.5570699570236	3.6440689960493	2.58804627490358	3.66490621279647	2.64071724632668	4.33689910545326
2210408I21Rik	2210408I21Rik	1.50718979101814	2.1487574791289	1.87169245401987	2.29806736240059	1.03898682270652	1.74531333350379	1.69047183493853	1.5187517793623	1.17681918661971	2.0261232167249	1.33565601025878	1.223451248416	1.4315226987773	2.17161819824682	2.15244463818324	1.09011669064754	2.01502520904247	1.58689029886542	2.82388540298322	1.36803467170379	2.06580513488834	1.87658110661585	2.07083147364114	1.67342550424439	2.06310750026383	1.9674059212621	2.38648314311615
Fam172a	Fam172a	11.3818070908136	10.3941017599336	10.0796228916499	9.88774088288851	8.70627276300385	11.533299140537	9.33320109077411	11.218258237667	10.1951672485899	10.2874006671405	8.92173681740119	9.30644713587993	8.81134705931744	10.6340323222767	9.84118442608951	8.55576296656434	9.90225000856684	8.89772565468438	11.6235092667405	9.44934574651957	10.3486033292827	9.92761706372612	10.3195617840213	10.6575018110703	10.5553419803901	9.98832024507625	11.4816377850921
Pou5f2	Pou5f2	0.026004022004761	0.0250003659063431	0.0962616432759392	0	0	0.0597145051594273	0.0925410351679609	0.0559965304749086	0.0287948111612564	0	0.0503963732273301	0	0.0272615670504962	0.147599697000182	0.0293581521898867	0.134384791960971	0	0	0.116038724923447	0.0233043608760515	0.0270786540978707	0	0	0.026598742527882	0.28331069274342	0.10416997613066	0.238635073285266
Nr2f1	Nr2f1	0.0447478750369757	0.0573610369068235	0.0552158685731641	0.102672158347225	0.0742615662753201	0.239766506119164	0.0796225806286835	0.0481795805998134	0.132134084111686	0.124884120622628	0.0144537295748613	0.184413081355759	0.0156372886658891	0.0338653910057983	0.101039364239043	0.0385416909509776	0.0897379647751707	0.111360722727398	0.149760093689749	0.0133674273939522	0.0621294777410026	0.0715352555261835	0.0724412345684611	0	0.113755300766427	0.0896281558607757	0
A830082K12Rik	A830082K12Rik	0	0	0	0	0	0	0	0.0169447201762467	0	0.0188235625258277	0	0.0176885274642952	0	0	0	0	0.063121541672658	0	0	0	0	0	0	0	0	0	0
Arrdc3	Arrdc3	8.87821181108515	9.41382971272394	7.36269181881613	9.15765363449092	6.64128631513677	12.1286511032524	7.25171575736563	11.45943667665	7.03198857801615	10.587172371342	6.30835677734231	8.58306602647376	6.99229200456052	9.8873031258474	11.8057456473026	6.66905065679664	12.1394183742803	8.71232150670145	11.556776090542	7.86906786989509	12.680854265659	8.79439389795929	10.7601553058998	7.22146104591948	12.958139275346	8.58934302268314	11.8324560932737
5430425K12Rik	5430425K12Rik	0.376363079853425	0.334003292316188	0.0803780880107353	0.132853785102662	0.115309898918805	0.0332409156813253	0.0772713950873736	0	0.160290349441152	0.242392802357726	0.168323082167898	0.130158198899283	0.151755331346537	0.164326877346571	0.0980557597084404	0.149614353380331	0.0290293602465037	0.123511242810641	0	0.207563182263954	0.211031969086757	0.381825849129382	0.0843625295150027	0.059226250321461	0.0630835461096682	0.0289938381289447	0.365308778886912
9330111N05Rik	9330111N05Rik	0	0.024787143169402	0	0.0295781436982294	0	0	0	0	0	0	0	0	0	0	0	0	0	0	0.0862867917207936	0.069316809002328	0	0	0	0	0	0	0
Adgrv1	Adgrv1	2.47743202191468	1.51750332571876	1.94187993415754	1.54166892070161	2.77895633374387	1.4545910316832	1.86849413548172	1.54791526721785	1.79977998342193	1.51526854019413	3.12813167222827	1.33952066619942	1.97350867619767	1.52125130590947	1.30949692593249	2.46118049665432	1.13668088715216	2.22595018901085	1.06363828130497	3.04945543999651	1.18241448118017	1.77322159890401	1.22689545222108	2.88924849796797	1.43544768365431	2.13900660708796	1.27238651822919
Lysmd3	Lysmd3	15.5964237927979	6.41504110768569	12.2536129473845	8.42713106209141	12.8260130128952	8.8737932355197	11.9245384987602	8.33378306595263	12.6057437940254	10.5625416328749	13.4263773414328	6.57361360390949	13.4309002505208	9.5639504242402	10.3500165133924	11.4543045086504	7.45860472081418	13.2431828493805	9.30801513850305	12.2612920200404	8.42257887369518	12.9534191682934	8.74685962873358	12.2378465921349	8.59720163584161	13.7832773839486	9.19829997272735
Polr3g	Polr3g	4.49295962549908	4.78683476618511	3.8617906302465	5.08645477797218	4.00162090147419	5.66234013629393	3.3222912074086	5.53953912506927	4.34505231361252	5.11868643645551	3.82530706489506	3.81072155564946	4.17583062349953	5.01969204827383	4.14899768448252	3.98213758531408	4.30304294012112	3.83105840966054	3.98072552301722	3.59092784204805	4.32063819061613	3.43967691408514	4.97441174034345	4.01367201586172	4.97251929101871	4.83203157661963	4.0116135021944
Mblac2	Mblac2	4.57067086592573	4.0168392595694	3.87526904030733	4.67528250656177	3.2016398061563	5.06550100195482	3.20158956859267	4.84068435532225	3.560436480305	4.67310339036582	3.50518397737343	4.42283831331858	3.57663189975171	4.6581186519658	5.02303535612692	3.82807077924639	4.78923109165477	4.56582652388003	4.78614891536381	3.79459966251162	4.95422152421117	3.97839978169839	4.96618727706066	4.06331602066942	5.16299245305785	4.21236166683986	4.93210920275557
Cetn3	Cetn3	45.6936616474972	35.0820781221089	34.8637245738331	37.6314575873666	40.4710141403932	40.4584930613241	32.082528940701	41.1781791181379	43.2220632884979	39.6619709397852	41.2587346670174	26.2019825559581	36.6408378781753	35.814272381982	40.9141932601685	33.2184480444296	37.7382542909195	32.9608893853937	36.5135378675081	37.1308864949262	41.1308182434177	36.3232441406634	40.5224681299367	47.9840790055063	38.1173141954984	38.9831455714138	43.9123576273469
Mir3961	Mir3961	0	0	0	0	0	0	0	0	0	0	0	0	0	0	0	0	0	0	0	0	0	0	0	0	0	0	0
Mef2c	Mef2c	0.353638855230017	0.855286699274202	0.685231872717872	1.08399278588925	0.374138028464504	0.850147178176066	0.353953601381188	1.24341724620046	0.4405408732729	1.38128821462374	0.348034359663988	0.95641989246015	0.480804347439711	1.02872379831536	1.35995547029192	0.249860528084327	0.853246521231661	0.453788584067533	1.18354196814532	0.217886012272969	0.840077605500887	0.344502458296393	1.44913365626913	0.305206896363343	1.02341402565274	0.415033653947842	1.3754458531902
C130071C03Rik	C130071C03Rik	0	0	0	0	0	0	0	0	0	0	0	0	0.0277996242949139	0	0	0	0	0	0	0	0	0	0	0	0	0	0
Mir9-2	Mir9-2	0	0	0	0	0	0	0	0	0	0	0	0	0	0	0	0	0	0	0	0	0	0	0	0	0	0	0
2810049E08Rik	2810049E08Rik	0	0	0	0	0	0	0	0	0	0	0	0	0	0	0	0	0	0	0	0	0	0	0	0	0	0	0
Gm17750	Gm17750	0	0	0	0	0	0	0	0	0	0	0	0	0	0	0	0	0	0	0	0	0	0	0	0	0	0	0
Tmem161b	Tmem161b	3.51395209224569	2.26068494472107	3.06860279359557	2.36422648092198	3.22272481059626	2.57853148189333	2.33884323268407	2.31842153715169	3.18892571822639	3.3181156011023	2.67540324040317	1.64810567894292	2.45130729361736	2.45942160813559	2.50559961661393	3.00383777515092	2.17236026794412	3.05743175814421	2.90323945646733	2.74662176035153	2.72374182387941	3.10441126385442	2.19419381663911	3.22948060907083	2.76336256170422	3.47946118833733	2.80342983148648
Ccnh	Ccnh	18.7252646308575	15.531603839386	14.9167792637656	12.7208171572768	16.6163110755116	17.0313263247723	13.0499368045781	16.7022546079353	17.3807141408449	14.2505132807183	15.1208247860088	12.8134851493064	14.8578299693124	13.5044759210814	13.3475590912705	15.7250099079989	15.3520948969215	15.6443459268907	12.3289677129886	14.560213222951	14.0125868258938	14.4171053445078	11.9293996126278	17.6137249924893	14.3406682460709	16.0135638471253	13.7513310022213
Rasa1	Rasa1	14.7491896853234	12.4706785025234	13.1889396544477	13.6654676940227	12.9513802106688	15.3179821890144	13.6029062795289	14.7011475420501	14.253177502767	14.9362625383826	13.8166434039906	10.8624238069531	13.4271367868715	14.4667957870588	13.5605483381616	11.4571202032732	12.6784151647539	13.7056740906592	14.8276095741169	13.6322287668799	12.9593735182174	14.2477025066508	13.9325299095469	14.1045033635328	13.8221849601391	15.3478919081256	14.5939721088938
Cox7c	Cox7c	94.5266470268835	109.986019559282	96.5266843817295	116.507517520144	95.8931501044283	92.207042638326	74.3229205775734	85.4221460270296	96.6197382974361	96.4399443180152	98.4867475950712	101.793929972449	81.5652121428303	101.16233397716	78.8992166898252	101.666285290162	89.84082700057	80.5680479237305	91.6625164976438	100.3525225457	90.9453785886826	68.582076246822	99.8990761625582	108.67126561628	75.0826969197421	69.1793623499119	90.4527909185287
Edil3	Edil3	0.101555461076824	0.182253507335155	0.162906392386073	0.0932059309818785	0.0876391817603777	0.240981128743882	0.144562983269099	0.568587390908437	0.0899636317356162	0.348207801371298	0.12465060399313	0.121753059515343	0.177444410393067	0.307430499910793	0.221665555588254	0.13120575642886	0.190083253991851	0.194965885382922	0.120846600424195	0.0970797563929581	0.126902763045452	0.0974097096526755	0.26962524752857	0.0761772497369072	0.0442573814531995	0.0949253281929729	0.13202759338746
Hapln1	Hapln1	1.93756971079985	5.25719860628757	3.18777429958303	5.03019779229728	1.66491640353344	5.98190498420507	2.80279884480886	6.24303158161207	3.20237604603183	5.60486003742581	1.34903763466987	4.71036213456718	3.0544280376636	5.44997646781028	6.44093466516105	1.32580367083751	5.25279238850138	2.58698024172629	6.34847175399058	1.53061935795408	5.79884958140988	2.89956235732797	4.92110861421053	1.76901369815258	4.9177524016059	3.05439043513675	4.88971762552843
Vcan	Vcan	0.0963134874510874	0.18994082886159	0.148555458234832	0.150158060706696	0.078689252281442	0.172966363147303	0.166982104780911	0.151561172330055	0.175015367994892	0.271749245641434	0.114866265617197	0.163765490673758	0.134628230229627	0.277544504788755	0.153346329005995	0.0861461499967661	0.141146840367999	0.171205888261839	0.154281183045471	0.0951672739566988	0.16458453522077	0.100672394460975	0.146324488129898	0.0656774723593355	0.185649606712628	0.128607973117947	0.0736545553480205
Xrcc4	Xrcc4	8.0430087064952	7.68749131209948	7.05278321270668	6.34872771253036	7.63510668938282	6.21936028283764	6.55070291445086	7.06924524999978	7.11457056895088	5.41302142408038	6.38497941927837	5.08662363956283	6.14574758168102	5.5102296708801	6.98902410374368	6.18022367424907	5.29030535713999	5.65217626319192	6.59215471227999	6.68264222897557	6.22660260437301	7.45039455098817	6.10413162276578	6.42805810050029	6.71896855249966	7.06859278076658	6.83222087242794
Tmem167	Tmem167	8.66533692466728	5.75289435779061	7.95721506272028	5.42103423464146	7.59910796112331	6.3734420015497	6.80467484760748	6.22955573418197	8.04192802640184	6.40247544057197	8.07810641964473	4.51891228186051	7.29354739119915	6.48049926937268	6.82387591554356	7.1802432141012	5.71737130841787	8.46531649150471	6.91135727775727	8.42740797008986	6.65749341277999	8.01544298611896	6.95320042389806	8.91844098963596	6.00743693318095	9.1621440496436	6.37904236544767
Atp6ap1l	Atp6ap1l	0	0	0	0.106164408631145	0	0	0	0	0	0	0	0	0	0	0	0	0	0	0	0	0	0	0	0	0	0	0
Rps23	Rps23	321.839832559033	322.237148708072	294.82209586084	342.229674791131	393.749542900378	295.608588264021	288.311595065782	342.510345748491	358.696184397631	264.942320877603	341.44428203208	336.68167883826	289.575312406808	277.354989551142	242.628465114387	432.271383476242	269.755879294749	267.343701383804	259.435931383913	363.521576067571	278.58007037028	259.471647705755	272.995118783113	390.574497509552	241.617312931064	261.505351903411	309.128357653476
Atg10	Atg10	10.5512652616708	9.16863947535394	8.6171071859514	7.68184282813698	8.88989871422064	7.3257895958249	7.46166016004687	9.87969860941159	9.7363685595286	8.35946339517104	10.5956886936858	7.39927923873124	9.5724697603195	8.54830662812862	8.73053788103041	10.7481733352812	7.86704683612584	9.1374523231601	8.40054740577715	8.89012846844028	8.66306562470442	9.32581429407847	8.62818775554704	12.7527662784317	8.57248149879416	9.27988423937747	7.6292960327625
A830009L08Rik	A830009L08Rik	0.0516930683243913	0	0	0.0148259523275414	0	0.0445146426954406	0.0344927175078301	0.0834860990514758	0	0.0154571826227406	0.0250455791421894	0.0145251356627006	0.0677411578828681	0.0146705790748311	0	0.0333927297444879	0.0259164862051081	0.0551334475389144	0	0	0.080743973922044	0	0.0376580867411109	0.0396564793299558	0	0	0.0296487288237394
Ssbp2	Ssbp2	2.59967943243661	4.951526046452	3.80803670520211	4.58931384714874	2.88163439289117	4.94353744072618	3.18082001588433	5.08171037941878	3.7235766058685	3.76127641314798	2.67755340374306	4.29405215135901	3.45674294643067	4.13288021774608	3.48261962508546	2.46444466176924	4.1477922757139	3.29003629728142	3.62368226697162	2.74006554984879	4.17701258043356	3.64623451484903	3.97033689461758	2.7762037892946	4.17425701191528	3.52049054510835	4.29498764289802
4833422C13Rik	4833422C13Rik	0.071040006705191	0.0186267636314841	0.0478137768808742	0.0889082033471435	0.10289001484441	0.0963968801020309	0.00574571586519964	0.0903949688590411	0.0143025677656944	0.0540712446776269	0.00625805061884685	0.0508108226164151	0.0135409955618452	0.0586509744889454	0.138532637314037	0.0166874474617728	0.032378305491249	0.0137760002885644	0.0720464755510988	0.0463017032894311	0.0201752122840642	0.0929181456861377	0.0188189869115717	0.00660588318077183	0	0.0646773707950289	0.0370411170590335
Acot12	Acot12	0.166565611594944	0.194451845676919	0.176169225805097	0.0272984245217506	0.15400811278193	0.0546420037372261	0.169360110277869	0.0512398556985881	0.105395241902139	0.156533757901726	0.207519339412637	0.160467258006693	0.162147759416447	0.0675308551378333	0	0.0461135088846069	0.131227180150069	0.101514980152006	0.0530908564343092	0.0319871270141933	0.0991137355632131	0.057059278924132	0.034669153651131	0.158205377416576	0.12962230776552	0.035745437037292	0.0955342526496646
Zcchc9	Zcchc9	20.1504860984608	18.5532252010895	19.3275723352289	17.847262700065	17.8246372925944	19.2757604113764	18.0538831035941	17.1578011385153	16.518485502004	17.2760248625588	18.4246936500185	15.6488047085234	17.9475245454469	16.7463032202876	16.8951183398771	16.0607150803552	15.290287025086	19.2691848997131	16.1926852215098	18.7163528578884	15.9778199466783	16.7216928374626	18.3536960589369	19.5456484216064	15.7623010709132	18.8286211915149	18.1712936781038
Ckmt2	Ckmt2	0	0	0	0	0	0	0.0434369932904796	0	0	0	0	0	0	0	0	0	0	0	0	0.0218772432180968	0.025420405428351	0	0	0	0	0	0
Rasgrf2	Rasgrf2	2.98002620817867	3.05600912971873	2.92448490143321	2.35752941104027	2.22548302260374	2.91548943104887	3.23675851526412	2.72727924739851	2.50238391433557	3.14106722849904	3.63967816999281	3.13309140108421	3.52116521396102	3.19970275889527	6.03490155819133	4.74041031183737	6.96598822644953	5.15158988850197	7.70169055494815	4.93513614502746	6.93042999899362	5.69441691773721	4.94489842977265	4.14679540041694	5.14061263814093	4.10981576844948	4.3798347434593
Msh3	Msh3	2.62067149519464	4.19036551286471	2.90184932814625	3.32298635685013	2.12421586667306	3.74805016699333	3.0351172399241	4.4255356813164	2.89174354521332	3.93739304453429	2.45926636501732	3.3795848538151	2.8052463463406	3.51781148569027	2.98984314925447	1.94832399903872	4.03845863480981	2.82450957703542	3.45700539717277	1.98601003922031	3.67693116024014	2.94366216504399	3.17074090124342	2.07864621739756	4.2176667501837	3.0849958235273	4.03989670881553
Dhfr	Dhfr	0.610308006049358	1.14713399176686	0.514039904629714	0.959774419352716	0.52576627398796	1.04717681613935	0.677198326587094	1.21824209849358	0.668213803054032	0.877608571560968	0.551525904926883	0.770738294994339	0.711712422969523	1.01199262952677	1.00644629482721	0.567007288576348	1.14828405688869	0.75331935188556	0.765000100511384	0.430183523543748	1.04255377695904	0.616636607182225	1.01243540776997	0.533081036447268	1.10571504014757	0.817237092985362	1.25858573623042
Ankrd34b	Ankrd34b	0.598455506416676	0.203588005102797	0.29822174701445	0.137313153904648	0.32087028027184	0.200854436453125	0.229356144267802	0.307305832536475	0.326243748791493	0.154171665662046	0.428241262855587	0.258705937850257	0.559830809658794	0.324007558211821	0.239075206348354	0.333062815608854	0.230798149675566	0.363331518270565	0.18488149637232	0.222781409237685	0.402674706496001	0.364285118496789	0.187802981313728	0.499131479390597	0.160494788376476	0.295060135436083	0.0316842570335925
Fam151b	Fam151b	3.09509910499184	2.72346719266063	3.25274565755085	2.97905160531993	3.26471672417893	2.77070122637777	3.40705579042997	3.27597923407437	3.92102878665481	3.54510427569755	3.35502102895176	3.3608202182161	3.5747542911117	3.39447285812566	3.31664331030217	3.3887705131156	3.36648222254176	3.2171642322486	3.65767401636408	3.0088406927171	2.73136098818001	2.92472124979937	2.80252770379678	2.87076016155047	2.97199676812838	2.232819038267	4.03181979837443
Zfyve16	Zfyve16	10.3882275357655	8.25342294381944	8.41898663409014	8.23014697151249	8.60114326463727	9.15386884677	8.20607756678579	9.50823861095067	8.09860006702952	8.51687643287015	8.91845229516507	7.13567074631468	8.46271358667976	7.92481213002022	9.0534433823876	7.11899182729956	8.60132328623232	8.33277175847524	7.93631116931366	8.39130138963185	8.97418191050373	7.54013876630417	8.53251692757499	8.61092202722255	10.3462975632009	9.51052676271055	9.29036744272828
Spz1	Spz1	0	0	0	0	0	0	0	0	0	0	0	0	0	0	0	0	0	0	0	0	0	0	0	0	0	0	0
Serinc5	Serinc5	11.9850033836027	14.617809847557	10.9905120212513	12.2548623270436	12.1376298927221	15.4134838176462	12.5077222407968	14.0425146618931	9.56255211499812	13.7964714089616	10.8997319608269	13.3095691759737	10.7052913492021	12.1883821998574	11.3052624188758	8.75996540413886	12.304709535836	9.28324714744504	11.5743882262573	9.87269222013507	13.1906091802079	10.3785576291346	10.8661306976914	10.2915076333082	13.9567541548729	10.9438708610868	11.2911062193762
Thbs4	Thbs4	0	0	0	0	0	0	0	0	0	0	0.0219559464872347	0	0	0	0	0	0	0	0	0	0	0.0271664180886444	0	0	0	0	0
Mtx3	Mtx3	4.14495822621387	4.33512320999075	4.04459977018609	4.30423503920833	3.52285982658569	5.07775514290931	3.34823419851027	4.92343359122594	4.02647825139445	5.25499869844542	4.27419471853162	3.39171523989079	3.71511077923921	5.13195325770609	4.28799790506996	3.17423838780322	3.64607376838226	4.64278761725198	5.36570460936851	3.74054489733073	4.70754310260177	4.10328505706333	4.7167728852659	4.23384159548989	5.11422078244115	4.59688409010371	4.99343890849419
Cmya5	Cmya5	0.107161240241598	0.185445404935767	0.204011635943521	0.0807881759130993	0.143288218628194	0.0984321645647886	0.187954450964131	0.148344961198615	0.196639784863036	0.168455632563598	0.142409737985399	0.127326642875795	0.247155741452485	0.135553030305451	0.0829600721908682	0.138448207872519	0.125871482439537	0.153479502877309	0.0819753652607404	0.22774269277799	0.159413919929649	0.190889486724833	0.118958192080012	0.162852193026043	0.100072185105606	0.199308165632335	0.108876748651896
Gm4814	Gm4814	0	0.346063499398168	0.0740270079216842	0.229418126700158	0	0.321451015921614	0	0.387561433358587	0	0.0478371682712601	0	0.134857957459318	0	0.227013866940743	0.316077570159034	0	0.200517025296963	0	0.267707863177853	0.0358429806197264	0.0832959701577279	0.0479530709591175	0.116544927764386	0	0.0435742465685856	0	0.229393555149494
A630019I02Rik	A630019I02Rik	0	0	0	0	0	0	0	0	0	0	0	0	0	0	0	0	0	0	0	0.0108727703752815	0	0	0	0	0	0	0
Papd4	Papd4	11.6012230684935	6.70324813569969	9.75053868783298	7.13234376234608	10.4524760295158	7.36061777491718	9.87337004084117	6.69379774800099	9.52211966741002	8.1309649649405	10.3221082110702	5.02848098825485	9.5836124979865	6.99163925106788	6.49413925496685	7.63178982375792	6.3892025520224	9.48140023277566	7.00042483861447	10.3273903556565	5.72772086518655	10.7514471818701	6.67836244282184	10.9156382543213	6.6045576255218	10.2800416246935	6.90941226437841
Homer1	Homer1	2.26073369677571	1.75640519140395	2.35796032584904	1.58418684343109	1.88604615281419	2.32212179424286	1.84281279417654	1.94070845575937	1.97562377942162	2.19974428132591	2.01897446204942	1.21553880369218	2.48536226743331	1.93520431433235	2.2695082934663	1.68142265282648	1.53778354145295	2.20265877074725	2.16077415959332	1.77962179757114	1.90241570111038	2.52741034178411	1.88135877187629	1.6999539944045	1.77738449002321	2.28855489500797	1.76624923493983
Jmy	Jmy	8.23431573102583	5.15585564353924	7.38338041760663	5.30396418191735	6.78396831481601	5.51233574706037	7.41412581912355	5.29812958854696	7.89650142024353	5.63356210126623	7.67887472498729	4.26759900740083	6.95193247003243	6.345895993338	5.97993460078263	7.66521363758705	6.01948912631286	8.59726522518851	6.25464256437811	8.11258511136711	5.70062725149792	8.88197375858039	6.55747956165815	8.79030880625311	6.27037874730365	8.9706010538304	7.31764395853742
Bhmt	Bhmt	0	0	0	0	0	0	0	0	0	0	0	0	0	0	0	0	0	0	0	0	0	0	0	0	0	0	0
Bhmt2	Bhmt2	0	0	0	0	0	0	0	0	0	0	0	0	0	0	0	0.0224242565532961	0	0	0	0	0	0	0	0.0532611184110938	0	0	0
Dmgdh	Dmgdh	0	0	0	0	0	0	0	0	0	0	0	0	0	0	0	0	0	0	0	0	0	0	0	0	0	0	0
AW495222	AW495222	0	0.110133190861101	0	0	0	0	0	0	0	0.0913438139411219	0	0	0	0.0866954009748437	0	0	0.114864594912218	0.040726207168877	0.0425984266495286	0	0	0.0915651270735149	0.0370899120990521	0	0	0	0
Arsb	Arsb	22.3255513312247	41.4939013650411	26.4345174877141	44.0264255036312	24.9015470167631	41.525570179439	27.354558138914	48.3495437630625	27.843225304818	44.563026501747	21.2635993724717	42.6425211379535	25.3882142171929	42.2952500506691	45.8519286070813	22.3818140521736	40.8692202454028	23.3555456303643	41.9192439132764	22.045230172163	37.8504802453544	23.7801911556743	43.0085843343621	18.8828400670801	39.1057179603986	23.4150355378252	35.8119741222958
Mir5624	Mir5624	0	0	0	0	0	0	0	0	0	0	0	0	0	0	0	0	0	0	0	0	0	0	0	0	0	0	0
Lhfpl2	Lhfpl2	14.516918724047	2.08547210538883	7.66703067061555	1.73242344093767	15.4851010485033	1.92544257982723	7.61563980018672	1.94928584667801	8.16678593096553	2.17540292861159	16.8157907723575	1.89419394495182	9.13137097999118	1.57220155631703	1.23391341350985	13.4089627572005	1.47235205989903	6.40679064018212	0.828357169553276	12.5312929658293	1.32055147537086	6.33195597581166	0.802278342436947	13.7224552182253	1.19983511871604	5.69002739617333	1.34942288810503
Scamp1	Scamp1	30.6037551780196	30.637572158536	29.1456069699239	29.8320804703811	28.0469957580757	34.6974477439426	25.8603253323929	34.6380210646275	25.8275732836903	31.8398619010069	27.4314707115317	25.4086724583134	25.8514191862997	30.7819414916115	29.8142345207296	25.092230600129	31.5482802302567	29.6320614367531	33.84782175487	28.8853266303313	32.6686075288855	29.6138412999676	32.3973352881923	29.7007430360667	32.4722377781384	30.3554010502654	34.5026959140891
Gm9776	Gm9776	2.70190755533607	3.35125594566615	3.22592682819729	2.60222388641085	3.38788435430271	3.6001669248532	2.73027964447267	2.5499661429367	3.0842221527274	3.81019196313024	3.41009666151689	2.77437437203204	2.58778075091744	3.08615697493208	3.59647487826867	3.55540453903639	3.79625285713715	3.8245185352842	3.87009154296407	3.33316648419608	3.62984689448491	3.31949897459616	3.27243868129108	3.29255744574451	3.32528598606915	3.55776389167629	3.27156342280654
Ap3b1	Ap3b1	29.390463691284	20.8038492620791	26.8987537576841	21.5432409626054	29.0404251499931	23.1151952873012	26.8867100655855	22.0937654065198	28.4478766640933	22.4172943380503	29.2491712041492	22.7694689757899	28.9386620354273	21.2355208843045	22.2397861919351	29.320831078089	22.3852618094682	27.5641453893235	21.1503307639619	28.3286245591014	21.1707586360923	27.5350231320884	21.3779056788827	28.927323487543	21.0684842362205	30.2021022399869	21.06477649002
Tbca	Tbca	83.0805239016524	85.2820633009918	74.6176051041687	81.9918492042904	86.5319982758656	101.767228571676	72.2468597469075	100.944043753724	88.0039269385443	89.0193590336739	75.6140972023855	80.0850718400361	72.9599205252519	88.9101840812587	86.468804945915	73.0486875108724	78.9665545142051	67.4573349955266	77.3165678124993	74.9723991443867	80.205573746031	74.3625336173576	91.3458908713831	86.3821925699979	77.9436717785398	66.3027401255889	78.0948696093192
Otp	Otp	0	0	0	0	0	0	0	0	0	0	0	0	0	0	0	0	0	0	0	0	0	0	0	0	0	0	0
Wdr41	Wdr41	18.1673553733262	17.1138868431603	17.7755875367501	16.9638894354657	17.8073670545277	16.0822019577094	17.5722806551889	17.8807102993742	18.5726531990103	17.8416582818526	17.5241934176852	16.7392604478829	16.7039056291222	18.4231258164773	16.1469837044377	17.4547519558398	17.3513281855016	17.4980699813885	16.9442910825715	17.4464919831167	17.7488269132407	17.4030428875794	17.7152973771246	19.4291723828665	17.359218809915	17.7917584232253	17.3688368680924
Pde8b	Pde8b	0.588531505928073	0.480943968743806	0.823792540902563	0.565463806183003	0.813103157134667	0.625058646076626	0.844312613245305	0.443566108365429	0.570231861670388	0.343164500762377	0.577422246280893	0.471305451408727	0.6015678586016	0.492727360032447	0.382054882584674	0.475225067900921	0.722902304220073	0.729701967830112	0.681177436892178	0.507653198844265	0.643495576391905	0.529224522732747	0.485907183451382	0.684765234273368	0.609138098654582	0.611504800562183	0.481014699155291
Zbed3	Zbed3	9.79756214967763	7.19611626191012	10.0549117259269	6.70321515440043	10.3007711551319	6.04888115022622	10.1410714637308	7.79383622154115	9.31866781045675	5.87567101935489	10.5414631871822	7.76683824278622	10.6586968405634	5.99607761928993	5.6696893194626	10.9078655425017	7.34061742287628	9.82206735323331	5.29708462656247	10.0680377176678	5.20097084129887	10.7626154643935	6.48618757039628	11.3653186009178	7.00689006779418	11.3194962651901	6.26298920058211
Snora47	Snora47	0	0	0	0	0	0	0	0	0	0	0	0	0	0.326827900500403	0	0	0	0.614125346197352	0	0	0	1.72592997459998	0	0	0.313665409823073	0	0
Aggf1	Aggf1	20.2559264400116	21.6069542242554	19.8084807429529	22.0615774789121	20.2916009922511	22.5790196690559	19.6776254005579	20.7770961864833	21.553367455789	21.3474760008834	19.0988935268835	22.8919932255997	19.0733786139649	22.9440417745885	22.4155446604218	20.5527890203586	22.8258377043856	20.9382016850562	22.2240992629294	21.1202395065464	22.8923640762128	19.2205163022632	22.8911095477954	21.5516025236285	22.9187815520447	20.1519203785802	21.5476965806513
Crhbp	Crhbp	0	0.124481298415284	0.0399419965407303	0.0247569590621111	0.02148770127086	0.0991097378910186	0.0575972980633427	0.0464694586629967	0	0.129055061338587	0	0	0.0678701119014435	0.0489950213718629	0	0.139401237942858	0	0.0460320009642274	0.048148132441466	0.0580182928413299	0.0449431558197853	0	0.10480492710916	0	0.0470218222935243	0.0648351204798949	0
S100z	S100z	0.362756106966416	2.44128573075441	1.34284992369935	2.91315137283861	0.361208258363157	1.38836224495669	0.430315813531018	1.17172740018746	0.803375231399052	3.18180951894908	0.234343135507085	1.49497537952402	0.380298860354422	1.7844803367322	3.00333896902541	0.781111603273146	2.54616518722084	0.386898968104331	1.48384519495858	0.433461112294558	2.26648334799177	0.869868707198392	3.64099303772361	0.247368305509302	1.58087366550829	1.5742687642746	0.416119909041182
F2rl1	F2rl1	4.22513462758416	6.88399044956665	2.5945848489474	6.56863387510261	3.27656257586318	6.46827693223652	3.32573542387906	6.32063885442197	2.97330455742755	7.68269088227578	3.30342192106323	7.78160426470809	3.6981166391504	7.26184082548718	6.76137632392084	3.17999716572014	6.46703784852899	2.93403063620484	7.65025082372431	3.43261566612073	7.45625871618	2.68283164411696	7.03174131776295	2.89464000459906	6.58219350932786	2.45183088775602	6.40184475447972
F2r	F2r	0.231124946792923	0.941723431159597	0.387047156406063	0.858591770774209	0.328769652636369	0.960396213137513	0.470005136138248	1.11389942978986	0.353426603619122	1.645491187122	0.330611523091003	1.28649690647477	0.669215227565427	0.674677498484448	1.54076855758695	0.327043086321888	1.62225330496474	0.58692197831361	1.22780659335717	0.374807090424602	0.9741660830264	0.580616248736791	1.42181747382137	0.123834254881781	1.43890200137283	0.407822612104371	1.40137469367631
Iqgap2	Iqgap2	1.45203016304353	2.38103467563739	1.12854308264458	2.8917337933715	1.09532914942908	2.18683292439027	1.59383131419607	2.79514478298055	0.946621308874295	2.6389356054988	1.05375227281387	2.35264158432365	1.31137538053249	2.44755643802225	1.53996760356291	0.836470231888415	1.99800570425776	1.22016309469742	1.92840737518443	0.890056174092966	1.68876769994189	1.26614055457746	2.15527673235438	0.681538044983176	2.18462441213457	1.06387942829162	2.5308973847419
F2rl2	F2rl2	0	0.0141540220938915	0	0	0	0	0	0	0	0	0	0	0	0	0	0	0	0	0	0	0	0	0	0	0.0160397084568617	0	0
Sv2c	Sv2c	0.127971345355039	0.106627854118423	0.197385042876786	0.0782999965821425	0.110435262434643	0.127342727077401	0.144214495362583	0.00918569614446114	0.132258387107088	0.0204084250338819	0.11573861349127	0.0863002121935101	0.152047992145465	0.0968492837795173	0.0481592454196754	0.0551113548875691	0.102654153496338	0.191083686034595	0.104692746586918	0.22937147287459	0.0621879250389716	0.122747230554806	0.0828678656963769	0.0610857762899265	0.102243710727841	0.0598083147292978	0.107650964239252
Poc5	Poc5	7.59479485406114	5.88732652322668	8.96561521757727	6.81944436107951	8.02685018584793	6.70149135053276	8.36370498109249	5.98805628186801	7.54902541868546	6.16563214938878	8.30979367747675	5.98205236838584	8.43854708270774	6.70724557822192	6.58946774968258	7.80338990411353	5.9003969295495	8.27884702603729	6.89819230099439	7.72812715045441	7.0119250737409	9.50746707669855	7.04011289001789	8.83283464776045	6.20257059662005	9.59437936684134	6.87359295844485
Ankdd1b	Ankdd1b	0	0.0210410319392752	0	0	0	0	0.00973565188984204	0	0	0.0523539205092403	0	0	0	0	0	0	0	0.0350134812764101	0	0.00980681249535199	0	0	0	0	0.0238442483485413	0	0
Polk	Polk	3.36489337271262	2.69034936186173	2.82011194340552	2.69827420782158	3.0086442722156	3.66638018308486	2.62710553457176	3.08689818317252	2.93709117962976	3.04929686506005	2.76154475822358	2.27690609797145	2.43873618447819	2.67974130438688	2.93640571660726	2.29564744738582	3.00389307802067	2.9479760466066	3.73467039130392	2.3078265562299	3.21791294083073	2.77880443615199	3.35178358509891	2.73943130568749	3.02071813747738	3.60198011702861	3.0524650213622
Col4a3bp	Col4a3bp	17.5865351130465	21.2127382161394	17.4522915684961	21.4251376905448	14.8510947173366	22.7942001992236	17.8850260742241	21.3458450490985	17.8486218201001	23.0654626952109	16.281232946101	17.9722431332266	16.9620524700313	22.5673964471203	25.0095819594483	13.3355544276877	22.4292594074194	18.22313618183	27.0972221878677	15.3485484290018	22.9268546762174	19.3096903956682	24.4998821753677	15.3734581812885	25.3432059280393	20.0105707038276	27.1024956606535
Hmgcr	Hmgcr	50.916872982329	48.5816647677699	57.1014343965836	50.550362906303	49.4113328596102	47.9596104617882	55.9580546907181	50.0518920305811	51.2401064631608	53.2118954949221	48.2598741587164	49.4786844263562	58.5213844477673	57.6617374305426	62.2732135091991	45.5019549301734	58.5839684321855	55.0042821923494	53.9427819181023	46.2325904196791	48.2629636931281	47.6071485463319	51.6202828547868	44.6100540115986	44.9906653225637	49.9507086813506	63.075512171818
Gcnt4	Gcnt4	0.797422649268668	1.98506340086577	1.23874281479626	1.84598965445542	0.801109581845667	2.23990925486633	1.27321116564869	2.56806463240301	1.27720105482479	2.32483004373209	0.73821537289278	1.89656079015359	1.66450727888196	1.77006655277883	1.72017451879232	0.699091052193434	1.59202253399761	1.04033677390174	1.64415713456915	0.791204778084276	1.54212802218609	1.25486457270033	1.6390174110111	0.648158366741744	1.68326587544307	0.912688466039779	1.57627364955737
1700029F12Rik	1700029F12Rik	0	0	0	0	0	0	0	0	0	0	0	0	0	0	0	0	0	0	0	0	0	0	0	0	0	0	0
Fam169a	Fam169a	6.48851337297228	5.7290054185771	6.37780573783134	6.61873794638091	5.61879513009355	7.87646031779348	5.519573751991	7.71791395766179	6.79105860093317	6.60750105093704	5.92750283929686	5.35632889989889	6.02346996683365	6.23536367033122	6.72762205182757	4.71730144721822	5.78493802263061	5.22608627940491	7.15031760612839	5.77948149726077	6.64966792003397	6.02654137013265	6.8781989496107	6.53181669449399	6.11340034047322	6.07862448950676	7.47927941087092
Nsa2	Nsa2	16.7737559513138	15.1914918890685	14.5858698897724	17.0587153573838	15.4784328137004	15.2120256400131	13.0128078756727	15.9225800844536	17.3326860236691	14.8612236382242	15.2200893481798	15.498238636303	14.0736063735032	15.6227630144634	13.3262620604898	14.674196389115	14.5576405502734	13.3815763726331	13.077685262547	14.4634967198063	13.1916193870457	14.1847540488792	14.311928293024	15.3891451416993	13.3897527514198	14.377521877747	14.1908353194982
Gfm2	Gfm2	9.98442354497973	8.92875542503944	9.23381595228981	9.14024249148574	11.2224622163586	9.24883973594956	9.74413584101307	9.09570066202621	9.60932120408271	9.43224165696367	10.7179515791727	9.04608590266532	9.44537755424026	9.37488054952826	11.211127247859	9.29637955901498	10.5544394373375	10.4828755679696	9.25814284730472	10.1247424391624	9.84722658812126	8.64349853672595	10.3358975048935	10.2058466781315	10.0593006146357	10.0059742607087	9.19361769555439
Hexb	Hexb	20.641869813732	34.1066015477725	20.6361845229913	36.0894343301791	22.5257433561906	33.7798372985524	18.3985422635703	37.2328426726235	23.2789043429017	35.621689961606	20.5188635184156	29.6212730889226	18.9450718360287	35.1059487202071	32.8496918015091	20.0751832526264	29.7673155371376	15.76029392383	29.9955535473374	17.9186680279246	27.7411216433989	17.3060493453118	31.6286415773806	19.7310309827499	30.7253792469524	17.6974126377569	26.6054619009008
Enc1	Enc1	2.89868362935424	8.2207085539093	3.6168896848533	7.96705354217481	2.79492791101157	6.99010972160355	3.98742989767832	8.59711438467715	4.18371668048842	7.86716171093154	3.26094179706254	8.33837110078948	4.35383262012336	7.71859591959775	7.8748925874049	3.56712572778755	8.51252479688905	3.54840925838887	7.85821070988932	3.12552604690573	7.98820295887185	3.55797025503875	6.53002974874835	2.73810584845844	7.04110398141736	3.32424776769901	6.04483696667456
Lincenc1	Lincenc1	0	0.00984071964992908	0	0	0	0	0	0	0	0	0.00991858643511929	0	0	0	0	0	0	0	0.0114188784754662	0.00917313301977761	0.0106587817343481	0	0.0198845465542322	0	0	0	0
Gm5086	Gm5086	0	0.0268893681105233	0	0.0320866986764909	0.111398075054173	0.128452944791675	0	0.21079649964822	0	0	0	0	0	0.0317504359776798	0.0315764242905875	0	0.0560891108540774	0	0	0.0751956439986704	0.145623448213298	0	0.0815005778583642	0.0572170328857291	0.121886944140963	0	0.032083262069482
Arhgef28	Arhgef28	7.26787279335175	7.61700315874575	7.32678141785155	6.070589102325	7.58312272709999	6.86084745750284	6.89921583125702	6.9453725110968	7.82966753720118	6.1973399249237	7.11565951479813	7.28281808439275	7.46744367112293	6.48068552981387	5.72540254302292	8.07194416036221	7.02602814541346	7.12724892513651	6.21995560233331	8.47669598096403	7.01901297788367	7.46316497468504	6.20377519995169	7.84907261130331	6.95215651751327	7.09288690726055	7.63229997730112
Utp15	Utp15	10.5235805042333	8.74671976383566	8.28766994177013	7.41142837950659	8.49118897699683	8.84991408907541	9.56873962660168	8.20295527028806	9.21582493400534	7.64171442716718	9.38581386500374	6.61006063164637	9.33231543832148	7.35398903012476	8.44041466809245	7.96653249027292	6.80835832776181	8.86702867210369	6.86900937707764	8.35299048378975	6.97779201543362	8.7072340501927	6.69914329806755	9.11452857440318	7.69855574028538	9.26302917814771	8.3612401276268
Ankra2	Ankra2	9.38677033875304	6.78164451700837	7.735404924693	6.91282056079176	8.91736328174816	8.25146716752678	7.92825081619935	6.5591973738016	7.95784669932009	6.79719359150409	8.92446655946671	7.0832282258349	7.65002279286554	6.46384104342309	8.18842798903051	8.55627888498534	6.62954143753239	8.77332618926006	7.37585071002658	9.75981093287426	7.67928676780714	8.94790273329647	7.28119853184987	10.1895234652796	7.58877178657589	9.97643417774659	8.82717027408298
Btf3	Btf3	122.35387558265	85.6287997678251	105.411934887383	90.3839955232225	126.342906313207	90.0529381737627	102.652618670719	99.4255845331788	122.569870335241	77.5916750796142	128.681157535534	89.0195903984228	109.811716984536	73.4607221812084	70.3374779886497	119.138545689669	79.7066009513395	102.5676360971	74.5208348575301	119.038634071681	88.732120443965	105.670941711479	69.1600380433343	127.748530139237	79.3587378145989	103.324460082151	80.3859629423223
Foxd1	Foxd1	0.0147401912623493	0	0	0	0	0	0	0	0	0	0	0	0	0	0.0832072781489068	0	0	0	0	0	0	0	0	0	0	0	0
2310005E17Rik	2310005E17Rik	0	0	0	0	0	0	0	0	0	0	0	0	0	0	0	0	0	0	0	0	0	0	0	0	0	0	0
Tmem174	Tmem174	0	0	0	0	0	0	0	0	0	0	0	0	0	0	0	0	0	0	0.0179700290040196	0	0	0	0	0	0	0	0
Tmem171	Tmem171	0.0314074551486075	0	0.145330078322441	0	0.0625468845650488	0.036061357011862	0.223540682353776	0	0.0347781485454135	0.112696913303982	0.0304341734424786	0	0.0329263082557941	0.106961858345586	0	0	0	0.0334977461562192	0	0.0281468254736726	0.130821549667635	0.0753133079825448	0	0	0.0342180447079716	0.0314539213641279	0
Fcho2	Fcho2	9.14153893312516	8.23004817556811	7.96161265565058	9.1704148370551	7.16207036996687	11.016853758574	7.68541184842222	10.1096490541668	7.46249116097381	10.3914963955093	7.29260822158208	6.93738241967761	7.4291631247201	9.97530595315158	11.1367130784156	6.42711872042683	9.94790071193922	8.20809297443454	11.0124297532045	7.5320113183436	9.21676662643005	9.93237467000313	11.2885491405202	8.14735227756757	10.9632770317531	10.3473508571943	11.1447625570514
Tnpo1	Tnpo1	49.0466763939735	33.5168884526736	47.1725002640355	36.9337494477869	43.477196236754	38.164239206809	44.4311408480976	37.6988093301843	45.3945580561324	40.9040379361183	46.0363883886178	29.4025696873887	45.7612743542982	42.8666266235236	44.293919285722	44.1747696346466	38.7002872657075	56.1736081069036	46.4225597322445	50.9350186357724	39.273665068481	57.7732151881809	46.5613140952106	48.3329610882327	42.6583820684583	60.8888987813013	42.1020759573466
1700024P04Rik	1700024P04Rik	0	0	0	0	0	0	0	0	0	0	0	0	0	0	0	0	0	0	0	0	0	0	0	0	0	0	0
2310020H05Rik	2310020H05Rik	0	0	0	0	0	0.0580095645525077	0	0	0	0	0	0	0	0	0.22815945573756	0	0	0	0	0	0.105222068151893	0	0	0	0	0	0
Zfp366	Zfp366	0.0657643413644699	0.164387830207227	0.0608615810233571	0.120714860575515	0.026193492267089	0.0151018373273026	0.05850922047648	0.0849693546183802	0.072822265355244	0.267440644515794	0.127452756802258	0.19218155383162	0.0689446809924623	0.194105910449478	0.2672890505758	0.118951005574591	0.395653970872399	0.154310683435375	0.322808961919923	0.153235889951847	0.109571348706395	0.0473097556489336	0.114981417130854	0.026907357379547	0.286597836386564	0.118550947273426	0.120701931556543
Ptcd2	Ptcd2	15.8746403824706	13.0548925644607	16.6753900972815	14.6092367354295	16.7557502536223	14.8699812982226	15.6069765206026	13.3145541394436	18.3697142463186	12.6927001162962	16.3900288505403	16.4548714772033	17.0510115896221	14.1119409407708	14.3769062180755	16.9279708649643	14.4843682718661	16.2613058833104	12.9499217014567	16.5362179555954	14.6137433780962	15.9692314903585	14.9776815186859	17.7662132255338	14.1334824722308	17.524810491856	13.2164651707408
Mrps27	Mrps27	12.1900185295533	9.2661664641343	11.8625676430692	8.80521170980131	13.6039473928981	7.75319175755032	12.0153116765154	8.17926594286703	12.4549244478262	8.21748326174865	11.9834557929759	10.6783955680287	13.4792074422157	8.1335579783623	8.02249636059031	13.64409229094	8.03057665728281	11.2636171450287	7.16082318110177	12.3670114424949	8.15590598709162	11.3911378323599	8.94232161024494	12.1877079094275	6.99331288719169	12.404640237978	7.74595501678391
6430562O15Rik	6430562O15Rik	0.126469299349128	0.911910499576229	0.175561436857847	1.5959823242911	0.0629648329511604	0.70184494660797	0.375057362171137	0.567367518975142	0.560168668029554	1.1597108277824	0.306375395055747	1.32669095008206	0.375658374551143	1.22033474062498	1.47541347060041	0.245090218342533	1.24698054325583	0.224810556713731	1.24627006496442	0.245569194937358	1.11941362335445	0.126360939453572	0.982742586703529	0.194042540637744	0.849685148515494	0.126656406190242	0.942979456862644
Map1b	Map1b	49.219380325067	32.8627827022145	46.1023990848183	30.4714425696609	43.8771118431857	35.3181924446879	49.3527071661081	31.5044266672071	37.7624317762751	35.7334888409267	48.6580342701135	29.2546036590808	47.3608773104224	35.8538369273727	37.2054014813341	40.6584011383116	36.0914403858506	53.2753219664419	35.9989412384139	50.111169383918	34.3102334924225	50.8842368124068	36.8378371395871	43.357285643752	37.357677342831	56.1031721861641	29.0392150496087
Cartpt	Cartpt	1.57539795025415	4.42420761002023	2.60896556604445	4.18542564587425	1.94020435920781	3.71287731794131	1.51225271612329	2.94605746332848	1.05586458983875	2.97519851122511	1.40605881304251	3.86752072209331	3.04239088283537	3.62386776074847	4.49330713287957	2.08891560189619	5.27939557187015	2.16663422138426	3.32997986608887	2.22922857751487	5.48273114657058	4.17536979455228	4.14771188444828	1.01774388552399	3.07141169298753	1.90988210522985	3.80452488266224
Mccc2	Mccc2	11.8356865408534	9.70406152055323	11.2220273755478	10.8743543982071	12.7205168199454	11.9030491905185	11.8367238255884	8.80818306167286	11.76316840702	11.2556307456404	11.6013091801177	10.5001480816595	12.4438657225199	12.0593955828708	11.4341294853112	14.2983140938135	11.4738409701235	12.1497933957434	12.0605291269746	13.392601456841	10.866457357368	12.0200784163243	10.7000205455246	14.5695739261835	10.717787562768	11.1519256226319	10.3638150603948
Bdp1	Bdp1	5.323786833415	4.57343403705197	4.65618761972157	4.53456108116771	4.38357769447879	4.54250967355045	4.47296827642236	4.65336756046629	4.13388827365403	5.65040808544164	5.27927535387899	3.92884642170867	4.70725733812347	5.06400411903255	5.50272266227406	4.35551798135979	5.21353967230843	4.95274356912107	5.29056056810974	4.97425134913168	4.98789299779798	5.05472542787897	5.09654497218352	4.73493006916808	4.89591204240924	5.5623601519693	4.87801082768768
Serf1	Serf1	6.52837815593211	4.97375700663037	4.33177394741726	4.45133486511842	5.8872653315557	8.20288728768976	6.6848721456856	8.09002506071706	6.81982369608703	4.41986196489299	7.81806895197661	5.95313548259295	5.29448328507005	5.59325167579637	6.32745437987295	7.71828443302158	6.97833291671005	5.5834316279912	6.38976399742929	8.55515353212943	4.55348946540509	7.16275590817012	5.68313169259669	10.8984847673453	7.24678929859486	8.26506521141949	6.64096289471496
Smn1	Smn1	20.7215383039221	12.9665359325784	21.6395865553403	12.2122340823108	21.6364775842888	11.9256756938587	20.4124167957021	12.6297302869209	19.7696682655536	10.8161745496521	22.7332870769694	15.1298013351207	22.8612705227302	13.7561025300362	11.1429243023282	21.4638786711382	12.6168340066804	20.1440986954606	11.7600784682032	21.1173362399913	12.3494284986731	20.4456320067998	10.9169559650522	21.3275878788469	11.7383247599173	19.9759284355686	13.4853674226309
Naip2	Naip2	16.347570697209	14.6889642155427	12.825282086022	13.523416193125	15.3325574330951	12.5390309491967	12.4027249984857	13.6335340058903	12.7384553999912	12.2395628705055	13.8853015897511	12.3920837240204	12.0523314903173	11.8373253803742	12.3378647866788	14.0996036362513	12.6667427111455	12.7478147537364	12.3832125274722	17.0419081446119	13.1078987499765	13.5149599263875	12.5171765991814	16.1250697399274	13.3721129134793	13.9313390780407	13.5991381771959
Naip5	Naip5	0.171370042973553	0.184526510261104	0.133219238462237	0.338153301565868	0.0955577403077135	0.133799082563853	0.17076024346469	0.258317328083656	0.197352192142624	0.172175839769972	0.199271373730514	0.208020692883676	0.165284841045951	0.30348305046466	0.16251834247973	0.0974175468934763	0.0756068919647696	0.168153368601656	0.27529595453777	0.153578908834523	0.121347369979403	0.106843284141904	0.199747259036845	0.154254612279043	0.291260737692853	0.157893692561991	0.133674196026079
Naip6	Naip6	0.00541023276609122	0	0.00500689755294315	0	0	0	0	0.00582514243195358	0	0.038826229639403	0.00524257573841354	0.012161687041074	0	0.0429921265087778	0	0	0.00542487522578213	0.00577030526628384	0.0120711425255935	0	0	0.0129734333661207	0.010510191347979	0	0	0.0054182370135075	0.00620611348308996
Naip7	Naip7	0	0	0	0	0	0	0	0	0	0	0.00725970060430871	0	0	0	0	0	0	0	0	0	0	0	0	0	0	0	0
Naip1	Naip1	0.0270663015830193	0.00650541138581396	0.00626212424780522	0	0	0	0.0120401738536939	0	0	0.0323732972371072	0.0196706605070301	0.00760530792859551	0.0283752180827772	0.0230443847023228	0	0.00874215560462391	0.00678488871271576	0.0360845894519988	0.0150973718772812	0.0606408942773584	0.00704620825714038	0.00811293328855057	0.00657254551279602	0.00692132919723845	0.00737210252522051	0	0.0232859490230096
Gtf2h2	Gtf2h2	7.94790767460104	6.33357248752085	7.4733885618886	7.67966091257982	8.48532581157738	8.36921353286719	7.84626812897068	7.27610453543474	8.33025283875994	5.99861836133554	8.11346180929627	6.40123664662785	9.20113821478478	6.41708489348067	7.48555486767797	7.49537672033634	6.81875353511314	7.79690949196778	8.06051072513049	7.0275549401007	5.97491216518043	8.51013908038263	6.74984252698918	8.54268401275534	6.69116123801838	9.32174825946027	7.99574283336308
Ocln	Ocln	6.8187238151582	5.72517777889057	6.39452344618739	5.9712823521307	6.05408578396895	6.39377349651105	6.1777011763969	5.37164085925539	6.6947935949921	5.5322815883983	5.52820742596601	4.84104296684555	5.77835047844281	4.3992755554199	5.92764270202384	5.68214643734413	6.1762510359546	6.54528329499809	5.38819384703859	6.21267101737971	6.52063661624618	6.25422519743205	5.93880140157441	6.27720324130748	6.31457996091186	7.95556583449933	6.37476928324367
Marveld2	Marveld2	6.22112779540276	6.20788210659015	5.37020852100347	5.89422787695233	5.97029616868731	6.52719092099684	5.70658315696812	6.30557027895086	5.51103056429864	5.43957543694321	5.59180692945646	6.13630289912687	5.09389070788152	5.06534927044031	6.11534129626565	6.2082436120586	6.70043470321274	5.77717264614688	5.19317897918411	5.709844042792	6.48938904584674	5.29843151043373	6.18859769293172	5.82580885092133	6.35715016289553	6.05846051301603	6.11506785314806
Rad17	Rad17	18.3397324543597	12.9498457230587	15.8952274858322	14.0901792474278	15.1745316136192	14.3200428016161	15.8303803700753	14.4387713906532	15.2046785772316	12.7579252903031	15.4003494748762	10.6669523864948	15.7025822824796	12.4727543560321	13.2492360305282	13.7500195782464	12.422351437325	17.8753910934909	13.50275275641	15.8928644561831	12.5915741555099	16.5343413401659	12.2297123391439	18.5040240319581	12.4233686876879	19.9489853233226	14.6336863886781
Ak6	Ak6	15.2430848987908	8.06716352586954	14.0049752143392	7.60866375878483	17.5860990435396	8.83503246790618	12.8768747230873	9.86302525410322	17.0818672938889	6.39868029981495	15.3388234150092	7.66020442400737	15.2119544141769	7.32094497120902	8.68734412528011	16.6637142031605	7.45846367973782	14.8115867587416	6.62211905188127	14.3830278170467	7.63125706394537	13.8827531047824	7.15385728819595	17.7280618948333	7.34547359731123	14.6051041534101	8.78475363531384
Taf9	Taf9	34.8615689003707	29.6729417906003	33.546082239341	29.1065563381712	34.0900447735543	31.1600941634207	32.4914245261708	31.1523726586572	37.7598403363722	26.2151268121128	34.9670173333473	24.8483368587916	33.326039561793	25.5293260029558	25.4201103961398	26.6304015868536	25.5216386296713	30.4820701257611	26.0588051479369	30.6087232219995	26.8444054709671	29.2129820708306	24.0361536803827	33.6283674693493	22.5754447735629	34.2323117868731	30.1328209995339
Ccdc125	Ccdc125	0.0402317309020055	0.0773578789782225	0.0620540630175301	0.061540034282305	0.0534134208300417	0.1385795956149	0.04772448948588	0.0721951571280014	0.0148498194343633	0.0641601650603074	0.0389849948163358	0.04521854617952	0.0702955379583035	0.106566435579059	0.151403409629915	0.0346519010694187	0.0672343593139911	0.0286062083626123	0.104724413020098	0.0240366605708627	0.195506881527325	0.0482367120442731	0.05210412790255	0.0274345625333792	0.189938610458482	0	0.107683525445038
Cdk7	Cdk7	7.65908642324775	4.54937881339931	6.56223554262715	4.32762854612253	6.61367233622682	4.55599193981442	5.95599681358254	4.25175972952056	6.24976650989654	3.93504629558782	7.08859451619431	3.50992819489287	6.10720823525595	4.80265361330301	4.78172304652352	6.77984719229054	4.10803085924046	7.2062924821328	5.4547518026407	6.6499792862881	4.4303379910067	7.19642599018283	4.74010736566667	7.08697007951818	4.50518821353882	7.35002002011947	5.0885269909077
Mrps36	Mrps36	7.90362467692192	8.76758642329994	8.95545863919609	9.82287673602804	8.72751797441706	8.7839119687902	8.3388713865124	10.2553422362776	8.19083685644285	9.51391749254073	7.41322907714452	9.68051604313421	7.22355377209516	8.74218987483759	9.89546041724344	8.96751030573361	9.70306366239387	8.42964232182622	10.3997276233765	7.31011582535864	9.17989065527395	8.56504802478864	8.07068199026859	8.70625879725477	9.16288507242931	9.38675509424586	11.5653438406697
Cenph	Cenph	0.409893906176741	0.619258458164383	0.135477191656512	0.134354957815686	0.466451342519008	0.974879058202031	0.104192690927607	0.693516352007645	0.291782771694571	0.210112889210813	0.425562594746522	0.0987216847583548	0.122776064682622	0.299130620796979	0.231382046920293	0.0378262277614114	0.440360634247811	0.249813700148075	0.228635623260182	0.236147095075728	0.243904584126099	0.0351036605003387	0.284385928120254	0.658850208378287	0.669861722673003	0.234571616952818	0.604532555507771
Ccnb1	Ccnb1	0	0.0301170211047916	0.0724767877644296	0.0359382108665015	0.0311924230019997	0.053951900710752	0.153286073472837	0.134913920574262	0.0867201242874625	0.0374683174628954	0.0758883210839006	0.123231602174613	0.0656820138781385	0	0	0.020236051898268	0.0314108708021323	0.0501164466456388	0.17473447891646	0	0.0652413168679268	0.0751181957856988	0	0.016021263310188	0.034129396923754	0.0784310863030392	0.0179671808739716
Slc30a5	Slc30a5	50.4823220264053	29.7193324253525	45.1136746936429	37.0476717077844	46.1651196517618	32.8857115587412	39.6339950304757	31.1944622950191	42.2031027504378	38.7478504859866	48.0001675638372	28.2416064432374	41.7383681590619	36.8278190819293	44.6133554708527	46.9698943320839	37.907002495226	48.7913797776114	43.1545243865388	49.4751068248129	39.5214617564257	48.4598137920212	44.8229079276937	50.7848142782781	37.5078314630269	51.3912451879611	41.310929000754
5930438M14Rik	5930438M14Rik	0	0.0142991022711557	0.0275286987228239	0.0341258287686829	0.0296193733795127	0.0683081055329243	0.0529293743580588	0	0	0.0177893856588901	0.0288244939123106	0	0.0155924091986233	0.0675363927233305	0	0	0	0.0317260326448816	0.0331845062050448	0.0399871874810478	0	0	0	0.0152133029218513	0	0.0297903068270338	0.0682443475262291
4933416M06Rik	4933416M06Rik	0	0	0	0	0	0	0	0	0	0	0	0	0	0	0	0	0	0	0	0	0	0	0	0	0	0	0
4922502H24Rik	4922502H24Rik	0	0	0	0	0	0	0	0	0	0	0	0	0	0	0	0	0	0	0	0	0	0	0	0	0	0	0
Pik3r1	Pik3r1	14.7112554040706	12.784055775608	14.6586394971255	12.6550628117143	12.3575119219991	13.678092794942	13.4740337918751	11.548058084151	12.454880166264	14.8025857387677	13.3005563395913	10.8201272638003	13.9558267102763	15.6600411919791	14.9067483060044	14.137027332905	12.7898598585878	16.4154879309783	14.9881317397258	13.4400613794442	12.1691758373772	13.4148569472195	15.5049231890374	14.2262812668632	11.7067956827162	14.7478222811044	14.7391107263263
Cd180	Cd180	0.0779785268629442	0.284881641593992	0.245361658457534	0.644106678677005	0.077645799304204	0.376039645022662	0.0277503749052677	0.251876053350701	0.0863472948623229	0.484994025009826	0.105786884042321	0.490807206597427	0.16349908011798	0.938330489914742	0.633863457857313	0.483577260839781	0.281482455287896	0.199603938832845	0.556746418807253	0.139766050825846	0.146161866809444	0.280482171280651	0.333267051964827	0.127619074209442	0.32283533581962	0.156187786653344	0.429358461607411
Mast4	Mast4	10.9812767151033	11.989069568091	11.3739514390186	12.2743170040475	9.94253659618174	12.3586359911889	12.0928019388262	12.1199294658566	11.508519598814	12.9473649676244	12.2354789869725	12.2469014860045	12.3641681965275	12.8133690100589	14.8350154834496	10.1815371868069	14.1131662539755	11.610595087817	12.1443443322588	10.9411353391501	12.2528879528265	11.8292361213202	12.6807871918783	8.70425776039996	12.678843854346	11.5899593546047	12.5810949069058
1700099I09Rik	1700099I09Rik	0	0	0	0	0	0	0	0	0	0	0.0794383510193509	0	0	0	0	0.105913437731952	0	0	0.0457271246520364	0.0367339925673354	0	0	0.0398140299368356	0	0	0	0
Srek1	Srek1	15.204864636077	10.1459151708861	13.36900797776	14.9237423094331	12.4462604407684	15.1821153195731	12.7410761426979	14.9097481146177	14.9088093643831	20.4607445404418	16.2304106157258	12.5437040995571	15.8465658523268	18.8215224747441	19.6658794282166	11.6042078202233	14.3239137145436	15.159811893234	17.9682952478371	12.3621231570593	13.2113907518923	13.7663199293272	16.1130701073189	12.3653711171399	15.0967015066999	16.112567333097	13.0991229058251
Erbb2ip	Erbb2ip	19.5912249245518	18.1809008502847	18.8208557733372	17.1049597200415	16.1416295529034	20.2691720906116	17.6478559180713	20.8885376864152	17.0946290234672	19.7929872945648	17.0482521149212	13.9190316561872	18.027672566921	19.4098695782477	20.6862633070628	14.550899524359	18.9073834002165	18.6656690044332	21.2969760124403	17.9427142596719	19.3635131971286	20.3434930997703	18.7492177202996	17.199595491857	20.727616525178	22.7603152097832	22.292137984349
Nln	Nln	4.06901030036403	4.60393643101455	3.46370020001817	4.09558696408149	4.58677153477025	5.01353032901025	3.77380138056964	4.22607148744861	3.0498504154964	3.23690578767547	4.51017542543398	4.27135822721148	3.26976533373511	3.9764061227549	3.03367572628829	3.26083097874345	3.35832067399877	3.71545834449398	3.13684445976092	4.28300860957718	3.75748562100929	3.3022793514013	3.38371856808416	4.18170230741916	3.89990659546687	3.00821809046368	3.8089282679431
Sgtb	Sgtb	7.02714233088363	5.38926556881617	7.06175237139493	5.73860819682494	5.91553635692712	5.11204730490521	5.82238771727736	5.74673450738891	5.13803752428969	5.34133374127059	5.5618592604639	5.21520565937131	5.82047054294753	5.70891619173532	6.60118865986428	7.45015872992502	5.2711737702169	6.12172858959903	6.29842541163733	6.59806332670182	5.01335503345069	6.86569201430154	6.30459947620855	6.63916413307776	5.74199030078333	5.85566200389928	5.79952701325418
Trappc13	Trappc13	14.1034290293792	11.5530089413195	14.67743579959	11.409433859511	12.8026018327351	13.090765053316	12.5942834314013	11.7988965050948	13.057133131884	11.7784946923458	13.3536311853199	10.4355541136009	13.5421961239388	11.7840629599419	12.168598723324	11.6560663827973	11.9289167383318	15.6664862524349	12.4344569409937	13.7491389436697	12.0210062390901	14.1378412891442	11.9857282673908	13.850168315915	12.8059598602627	14.6204113379845	12.8719069732375
Trim23	Trim23	8.35753266637046	7.91210499868737	8.24695291327807	7.25209125225206	7.06638044190957	8.43190409924375	7.4127911983326	8.42975951755345	8.2450675462984	7.11250387791897	7.29776885116005	5.69736336404282	7.0111462042795	7.38885885715613	6.70393887893605	6.82417840341969	6.74854223278691	7.92334194896611	7.44171903787033	7.52805290140501	7.13266248546026	8.95813593486367	7.07521867131401	9.11509796486837	7.19338357661415	8.77090159522867	8.14062668462435
Ppwd1	Ppwd1	4.38496393036327	4.14201962529881	4.76751452200953	4.76671912836169	4.16778759649796	5.73887690434336	4.43319862841022	4.70473808190232	4.49903711582309	4.49287250524009	3.95194045085913	4.80786287812804	4.53272521639674	5.79587702840064	5.50446741037855	3.68436411349464	4.47369924816607	4.51327621288231	5.52465224742513	5.04269531526108	5.31656068527234	4.20963512147996	5.2719093148399	5.15960518887746	4.91099807332456	5.02099505089208	5.31142064794746
Cenpk	Cenpk	0.281334572008626	0.222745048426497	0.444145161807495	0.303769694769407	0.1977417472791	0.171011772873314	0.279744541186907	0.0712729562157824	0.513104618594285	0.0989696889188706	0.272616330083516	0.130202732954564	0.260241008454212	0.150293122127922	0.242887814764414	0.299331088845549	0.132751052514121	0.158854503327508	0.20308100295966	0.192803186353647	0.465290833301231	0.317470331094304	0.273267372445114	0.338551513014556	0.0901501862173977	0.149162186396036	0.227802869913056
Adamts6	Adamts6	1.04568848752244	1.28739959730487	1.05127715926276	1.17375299729232	0.883919006363594	1.36475260080769	1.11103937753239	1.49847621342929	0.691415846185414	1.8715820857285	1.18823924992705	0.947007517665379	1.29342623596278	1.54575634566823	1.51180480511629	0.50540609751394	1.36533714192976	1.01899977082642	1.68688709430267	0.620257502039081	1.18290814857859	1.12747395686229	1.89987728918827	0.569429322097316	1.20483424320675	1.02463334049714	1.47566371725513
Cwc27	Cwc27	23.3557939357889	12.9024579491646	21.4007797022681	16.2136268400329	24.4639988148295	14.6573912166605	21.378747423834	14.4081837071884	24.41254352314	12.8967380617508	23.6582082661611	13.3309906454371	20.4481287441098	15.4098314232754	12.6298490228993	22.1397874813089	13.1285435798466	19.3244123665698	13.1887803952601	22.0699348178638	12.5314233235568	21.0079756780928	14.4756965851555	26.1548654232765	12.8802604912697	21.9441187376837	14.798319482887
Srek1ip1	Srek1ip1	7.73650465094253	7.02468812166976	6.70231671040701	7.71679400557283	6.89034710858629	9.00625982362305	6.40502654915097	9.34790421950503	7.16279456904961	9.48476717329985	6.53883985923205	8.30899715461433	6.37586359480458	7.53833973820064	9.26816689601228	6.38586500306245	7.13253788904958	7.90759146895701	10.3568686593404	7.87702584101633	8.66043696359416	8.11636975022196	8.85060224733304	8.19920420215964	8.19469465236819	7.5327296868772	9.83600969830756
Fam159b	Fam159b	8.30739176258968	12.7255679313043	9.40507484728363	18.2349933261654	8.98884673483887	12.7814112016623	9.41110538752952	12.552092505825	8.83099491003538	18.0839833172748	7.64745728467778	14.4725236255101	8.41882973303682	20.0243213358499	14.1934339896343	8.3716083282099	9.74595398816266	6.82241691848096	12.2023355726989	6.27856840136583	10.1213187677495	7.70265420114607	15.8155915255958	7.08115378366323	9.38266622086025	7.65410767363107	11.7847699430747
Rgs7bp	Rgs7bp	7.6310739042695	3.5844939521568	7.01033097607288	3.2276311906144	6.27837964519351	4.64534381891822	6.49571614540002	3.96071204250052	6.87169788696684	3.83407352185088	6.16417341682157	3.10617583690958	6.65588259371157	3.92159833253143	3.04278508202097	4.76869437962569	2.95833488269114	6.35980115724004	2.95111783797996	5.35504462683736	2.81949284024371	6.4255058072908	3.54893436548325	5.42444568361167	3.72297375756713	6.81953181504309	3.50574597356246
4933425L06Rik	4933425L06Rik	0.0336352440395379	0	0.0311277219216354	0.019293670924158	0.0167458626964839	0.0193096278853503	0.0149623022785472	0	0	0	0	0	0	0	0	0	0	0	0	0	0	0	0	0	0.018322596957676	0.016842503094839	0
Rnf180	Rnf180	0.843395968640545	2.07318093760989	0.878085485113843	1.26443633846552	1.27878220926454	1.7386623622443	1.33869714777483	1.63040888797551	1.14616281362084	1.20363876362311	0.789398937309203	1.52962534328626	1.15546549381132	1.80605874950236	1.49319362696832	1.10201742707493	1.58564731417792	1.10396535152623	1.05848930683967	1.12516655965496	1.12775261260709	1.1491000095091	0.949540946472429	1.31363353784332	1.1172621017793	1.13259047363725	1.16535562373488
Htr1a	Htr1a	0	0	0	0	0	0.00937871365654145	0	0	0	0	0	0	0	0	0	0	0	0	0	0	0	0	0	0	0	0	0
Ipo11	Ipo11	4.51539012174451	4.43070473587241	3.70052057441671	4.08194961163748	3.90563810420695	3.84215147191423	3.60271413243508	4.64276231274652	3.97747662439512	3.77950495913551	3.41499571593697	3.5516059820971	4.08541512758136	3.6064031524157	4.00747004804991	3.46958026488913	3.92449561785557	3.8852535330421	3.90319773375585	3.49998084016449	4.09329080440676	3.53473038422513	3.62886937736989	3.98608432511487	3.98725726003958	4.43722863354085	3.61505385715366
Dimt1	Dimt1	4.39013284658767	3.41218157147262	5.4742899640003	3.07422092671153	4.86815059404962	3.92778316844328	4.83154199278933	3.46837449171404	5.82407584255894	3.66541728830533	4.8756263359922	2.85164083824192	5.03578451628448	3.59215325453724	3.36326760774948	4.49330996931979	3.1442960493325	5.03196693290899	3.30744562119719	3.93436215874432	3.33961200588179	3.8451956605037	2.65823181409316	4.94250622206209	2.57784900269524	4.83914563478093	3.15564410392724
Kif2a	Kif2a	8.3016666114225	6.92868981161965	8.29707652475835	6.78443047856901	7.21043101295275	7.19586039983491	7.677271792025	8.85478406035202	8.30485327135427	8.02188841300893	8.26159794498005	6.69522114101558	8.53141930072657	7.12435115425403	6.63760751234228	5.95857473029182	6.88923701186519	8.44042900950039	7.22239721794349	6.52045827192146	7.07378357975887	8.23770626945245	7.14254046327634	7.90955454046498	7.50426603339544	9.17728701607142	7.4660297368368
3830408C21Rik	3830408C21Rik	0.19112545151023	0.587995961042759	0.229940055427971	0.657794228399506	0.266433910278409	0.72417208772767	0.255060743004423	0.555613624957174	0.338619697112351	0.800100583124948	0.351885108638141	0.365187011953851	0.440810059420299	0.455630466134914	0.712066668104022	0.345697442965987	0.364121169330092	0.10192280508544	0.597006400883805	0.462465096099304	0.776192927394443	0.366646451927668	0.259902966763642	0.410542762041255	0.603863755265283	0.401957251152225	0.701572027888189
AI197445	AI197445	0.0323312038294489	0.0310833426375656	0	0.05934609366618	0.0257545995267848	0.0148487940637079	0.0230115408305357	0.0278485418939385	0.0429612423208049	0.0386705094670525	0.00626585923815736	0.0145354922656686	0.0135578916347387	0.0220215590711501	0.0146005783618153	0.0167082695887304	0.00648374124578773	0.0275863791874746	0.0216409119342525	0.0231797386253774	0.0269338484609837	0.0387642026380745	0.0439657603313184	0.0132282516315135	0.0422693493451413	0.0259032293586936	0
1700006H21Rik	1700006H21Rik	0	0	0	0	0	0	0	0	0	0	0	0	0	0	0	0	0	0	0	0	0	0	0	0	0	0	0
Zswim6	Zswim6	2.02085131973228	1.69360642595334	1.89480381390599	1.41085631554528	2.09165859708187	1.79365105863013	1.95759392906497	1.73207519910431	1.79607436743054	1.66969863306339	1.8036305096752	1.73339141411151	1.70740738110378	1.67528496111366	1.47847912663803	1.81214456614221	1.68637868103058	2.03481773586115	1.20137398962112	2.0314766257895	1.44675041149069	2.25556939836123	1.62068710647223	1.75428869767455	1.7599060872206	1.8840362848975	2.15037226222491
Mir325	Mir325	0	0	0	0	0	0	0	0	0	0	0	0	0	0	0	0	0	0	0	0	0	0	0	0	0	0	0
Smim15	Smim15	16.2111500591751	9.80405980161948	13.0214658641984	9.39942311438577	14.8242659682304	11.9545139654264	11.6524628154389	12.9074406029234	12.69281146175	10.7539699406541	14.5207254029336	8.79311503953359	13.1390807976528	9.58812066038843	10.5023119429927	11.9932479000416	11.0643444294468	13.2840847417796	11.8105509079809	13.9351701471306	11.6120793848291	13.9766994531072	10.6991661671997	17.6369355161944	11.2586362176086	17.5019810620493	14.6892113813894
Ndufaf2	Ndufaf2	12.2696918532758	11.8474160463081	9.97263546276724	10.9549179776914	11.9517438428986	10.0452091840984	8.25826671555851	13.0383392079683	9.39240160238598	8.93288768688913	11.6826945495444	9.9531783289166	8.72450326695438	9.81060456619739	9.69660910454059	10.5450066441875	10.3237369986055	8.30694843282829	11.2478639778277	11.7608198850509	10.7769061154511	9.97790575904038	9.53428916899162	12.4957371974184	11.740311780613	10.5782312893565	10.5865800388418
Ercc8	Ercc8	4.61407862681536	3.14492025793842	4.54096141735068	3.45651562985122	5.40012346390102	3.32099938992961	4.68711339370521	2.66933627000466	4.61359292830021	2.69761216064846	4.30426167257911	2.92196508143582	4.54842490789342	2.83395621364137	2.56573808459693	4.29296267959328	2.9347622335585	2.86455809322618	2.24718325680831	4.0579119316612	2.68923036069266	3.69498098216688	2.55862302970917	5.19508662495806	2.86988218821509	3.48292092713084	2.42917649796229
Elovl7	Elovl7	3.8964422745703	1.80246798481828	3.22931078763454	1.33950311423515	3.91303410292256	2.75016762519469	3.11043065509822	2.06171150667526	3.5610342241525	1.66786042468363	3.9179310313765	1.67977570358008	3.35742970333129	1.3178912802227	1.49145028809428	2.8187253368069	1.79293273647543	2.68986223916567	1.49607680131092	3.49192509076727	1.94535999459781	3.20781084777042	1.23780845142045	3.71939653768355	2.4496708905476	3.99575297903063	1.30109222985104
Depdc1b	Depdc1b	0	0	0.0265385360414892	0	0.0285540125188266	0	0	0	0	0	0.0138938617889576	0	0	0.0325536090617002	0	0.018524385848375	0	0	0	0	0	0.0343821623398574	0	0	0.0781064063986307	0	0
Pde4d	Pde4d	1.79087991522646	1.9345048349816	1.6907069191136	1.45825829214101	1.53215022344423	1.97943546060642	1.78102764360441	1.6123926488606	1.69245597762462	1.96967792864953	1.41124501379994	1.6079772327771	1.78576993583932	1.98628277166084	2.06835658115215	1.58239093413825	2.14145583506607	1.84969431481288	1.69934424370087	1.47120969096997	1.49512662337378	1.42530622331415	1.73452823428182	1.01593310320532	1.7492998426677	1.39668529671994	1.66471576606062
Mir582	Mir582	0	0	0	0	0	0	0	0	0	0	0	0	0	0	0	0	0	0	0	0	0	0	0	0	0	0	0
Mir1904	Mir1904	0	0	0	0	0	0	0	0	0	0	0	0	0	0	0	0	0	0	0	0	0	0	0	0	0	0	0
Rab3c	Rab3c	1.25044163930776	1.17756135248154	1.89578812757555	1.00858686185673	1.06662673940179	1.4112293878148	1.47699574820794	1.77826864263744	1.45552688982887	1.73553246488132	1.45568441820872	1.10804057541192	2.25942264092921	1.49218084266113	0.939547217582815	0.832573073606436	0.795944075332902	1.21531793510419	0.942678123856039	0.730509462778769	0.728829939354218	0.905686830435973	1.07778921040775	0.733374270451108	0.757889433758384	1.25656565619023	1.05253859345711
Gapt	Gapt	0	0.033942102617371	0.016336373767632	0	0	0	0	0	0	0	0	0	0	0	0.0199292565960545	0	0	0	0	0	0	0	0	0	0	0	0
Plk2	Plk2	9.76501623179857	9.88616754332126	10.535211379255	9.10777677130652	8.85933857534769	9.21939941313615	11.8793896041721	8.99398040129613	8.51847353536303	10.5024188788784	10.4412792971382	9.54889989582704	11.5949741786032	9.10054097523328	10.9075859476792	8.51665418206422	9.58366862941287	10.7326132887207	7.65737515817125	7.53256681218765	7.05325949660656	8.86638757247915	9.97561059615169	6.79578404460579	8.15552462213307	9.36441969466616	9.81989503306752
4930526H09Rik	4930526H09Rik	0	0	0	0	0	0	0	0	0	0	0	0	0	0	0	0	0	0	0	0	0	0	0	0	0	0	0
Gm38397	Gm38397	0	0	0	0	0	0	0	0	0	0	0	0	0	0	0	0	0	0	0	0	0	0	0	0	0	0	0
3110015C05Rik	3110015C05Rik	0	0	0	0	0	0	0	0	0	0	0	0	0	0	0	0	0	0	0	0	0	0	0	0	0	0	0
Actbl2	Actbl2	0	0	0	0	0	0	0	0	0	0	0	0	0	0	0	0	0	0	0	0	0	0	0	0	0	0	0
Gpbp1	Gpbp1	35.2546084088222	25.2424017335573	31.1627148408155	25.2408811002021	30.2003593498997	29.6865867443967	26.9659826856772	30.7265895689336	32.2990538672301	30.1946252513154	31.1455218589921	20.2397705280231	31.0619378214428	27.0558308823189	28.5461854145025	23.7178589470687	25.4736961729994	30.4373332799517	29.3687000507305	27.2348496880438	26.9864118283237	31.0118755436071	27.3016141046996	33.8493219376554	26.8604569408589	37.0610775695568	29.337372174399
Mier3	Mier3	4.56452634121092	3.28465580601787	3.61986738006884	3.67505492769916	3.11445437853395	4.79888712298843	3.12523281288161	4.26324921046035	3.60049729440735	4.48107444267727	3.79691834107557	3.13690632118844	3.23581937273328	4.4715407921789	4.63329723631239	3.25944239228249	3.88069790845809	3.63657169186561	3.98013156330303	3.99208073858547	4.23775548610679	4.16224840946739	3.47880462259348	3.8040435838696	4.49367159041582	4.19263426528724	4.09259489847212
Map3k1	Map3k1	5.16436290768163	6.50815803199453	4.48516890188334	6.95301382521252	4.03187497124225	6.25271604358456	5.31790229263121	6.60965798697903	5.15309640597151	6.22059115052275	4.31755597310497	6.86465298142437	5.20104173333443	7.59005096093868	7.58375350538798	4.5715395370418	6.97064124561866	5.6803727252209	6.65657787502151	4.99249313004111	6.35457549322025	5.60459869528055	7.41052287708111	3.48611273817879	8.05085065971394	5.54255056521376	7.77123806570229
Gm15326	Gm15326	0.153061648509036	0.147154052486703	0.165259308472142	0.117064551852064	0.0508028492775185	0.322193769926657	0.113479908631598	0.0549333052127268	0.141240371202365	0.122048696545803	0.0247197400323929	0.286723317898738	0.026743942359664	0.376472644880211	0.115202875681834	0.0988748864902717	0.0255793167291626	0	0.199212051490412	0	0.106258009751138	0	0.0247787739058365	0	0.0833794127377788	0	0.175578020692482
Ankrd55	Ankrd55	0.0912721543946812	0.0292497990824842	0.0938530838481515	0.0465378229615977	0.212059642874652	0.0698644685748402	0.126315796535524	0.141948152105461	0.123527083385373	0.084908633311219	0.275158280438847	0.0227967882612248	0.0318953475276283	0.0690751727085	0.0686965987781246	0.0917156481338332	0.0406751896996021	0.162244465238048	0.0339405971347936	0.0908850528993342	0.0528022399588057	0.182387903382386	0	0.0829862920355501	0.0110488794066836	0.0304690627695564	0.0348996289383155
Il6st	Il6st	46.7218155377508	30.0331110624985	49.8457911424535	21.7700128795088	43.2628379881037	28.6865383151817	49.0616855632577	28.1541249861624	42.8800792988122	25.4265692649294	46.0218626536016	27.4306494302046	50.2996163245733	23.581244474623	22.0397765668659	45.714800141672	24.3248041940237	50.1293894110234	20.063530790901	43.7973019507088	24.5272409265434	49.7637655493724	22.167549261695	38.9292014172746	25.5456657981071	49.4296758848793	22.6683075908348
Il31ra	Il31ra	0	0	0	0	0	0	0	0	0	0	0	0	0	0	0	0	0	0	0	0	0	0	0	0	0	0	0
Ddx4	Ddx4	0.0127327520872733	0.0367239492165834	0.0471340794559267	0.0584295516790575	0.126784225469694	0.0292389381177259	0.0339842253578375	0.123383018622758	0.155091743513331	0.182751751303754	0.160396319494144	0.0715550294931564	0.160182040163323	0.057817220727344	0.143750868041039	0.0822511340757964	0.102137699933645	0.0543206694425176	0.0710222978537244	0.0342326255760883	0.0928125859128491	0.0457986332326286	0.0123676435570725	0.0911676801631335	0.0971052620091085	0.0637579487110701	0.0292116468263378
Slc38a9	Slc38a9	1.11110083251242	0.837356584092967	0.745776632145382	0.761077196667298	0.891572050262476	1.10751212404825	0.836443562147974	1.11305119730587	0.730095296121656	0.905444402748583	0.966241470872364	0.695316109322392	0.887492011149105	1.09499997360519	0.941960907943773	0.751928369357522	0.926382807615091	0.889871967478828	0.948941726833155	1.00669191344074	0.936633419174581	0.834441540059043	0.853904405107762	0.932522726928369	1.03759799654701	1.06383281328657	0.882381496788774
Ppap2a	Ppap2a	1.68532582273349	2.66753195995018	3.44271722648134	3.18312776473665	2.3330165129405	3.13856394185676	3.05365754361247	3.14230955291066	2.1848164933232	3.14657444057802	2.62889183175087	4.4352604615289	2.15466776404772	2.89312131298487	3.66619281822829	3.92989860456971	4.24532601025895	3.81418812748746	3.73731805477592	2.19186426471894	3.95939017354559	2.78456554995519	2.97454790800046	1.74489257993814	4.45600367473299	2.22298138864664	4.33802058150581
Skiv2l2	Skiv2l2	19.765767931715	17.6011188980696	18.616875264342	18.4249309727089	17.3781670388077	17.5464820441489	17.9558343769403	18.1890996644392	18.5123485627615	18.4619953955341	18.1121961033354	16.1042843570254	18.308131899202	17.8709377470356	15.9783672999745	14.4041795200143	15.4992570650667	17.4917152095521	16.5469591096922	16.7312845475438	17.2834481155412	17.231759974873	17.7827577954506	16.7865074046884	15.849345377225	17.829782224576	17.4923781648922
Dhx29	Dhx29	12.0653141482485	10.0252199359572	12.4683844794437	9.45459083912971	11.7405905353764	10.9564751102731	11.0729142354431	11.0272376933211	13.0759218971002	9.19010602438374	11.9573327561082	10.1581915512713	12.7879899845874	10.3001033064	10.0038011047332	11.5279721244412	10.4914148061599	11.7825747241143	9.5888039684865	11.1221171200031	10.1396277972627	11.6428254245563	9.0710991706381	12.0967809721972	10.4542890032393	11.2853031699604	10.2963784228345
Ccno	Ccno	0.0966833973791088	0.204493931147567	0.322112188520633	0.0665508233210161	0.250304230209011	0.0444039097534121	0.275255317823679	0.104098027735205	0.299766877387706	0.0231280978795484	0.281061862948263	0	0.243261531143553	0.0439022552910989	0.109154110620714	0.124911237197198	0.0387780260009266	0.103118061861496	0.0215716979301984	0.329254842761058	0.0604073386991411	0.417314411768951	0.150257639633686	0.336241566657101	0.0210670797642362	0.0774611496280763	0
Mcidas	Mcidas	0	0	0	0	0	0	0	0	0	0	0	0	0	0	0	0	0	0	0	0	0	0	0	0	0	0	0
Cdc20b	Cdc20b	0	0	0	0	0	0	0	0	0	0	0	0	0	0	0	0	0	0	0	0	0	0	0	0	0	0	0
Mir449c	Mir449c	0	0	0	0	0	0	0	0	0	0	0	0	0	0	0	0	0	0	0	0	0	0	0	0	0	0	0
Mir449b	Mir449b	0	0	0	0	0	0	0	0	0	0	0	0	0	0	0	0	0	0	0	0	0	0	0	0	0	0	0
Mir449a	Mir449a	0	0	0	0	0	0	0	0	0	0	0	0	0	0	0	0	0	0	0	0	0	0	0	0	0	0	0
Gpx8	Gpx8	0.214226047421112	0.480568057235119	0.165212835100806	0.614416065699932	0.142207975733526	0.655919170845678	0.0635308779819417	0.499752500079955	0.237217095885547	0.854100622480962	0.20758742318541	0.521689690420873	0	0.364786259023087	0.765883684835578	0.230643189942858	1.00242723906332	0.076161214193766	0.796624120414413	0.127990485913747	0.632057364105318	0.256850996219998	0.589568976771349	0.219125467478713	0.739089558185469	0.143028658171527	0.696263627332687
Gzma	Gzma	0	0	0	0	0	0	0	0	0	0	0	0	0	0	0	0	0	0	0	0	0	0	0	0	0	0	0
1700084D21Rik	1700084D21Rik	0	0	0	0	0	0	0	0	0	0	0	0	0	0	0	0	0	0	0	0	0	0	0	0	0	0	0
Gzmk	Gzmk	0.0916050775167718	0	0	0	0	0	0	0	0	0	0	0	0	0	0	0	0	0	0	0	0	0	0	0.0468500578616103	0	0	0
Esm1	Esm1	6.17530605297085	24.7262891417351	10.8392189514011	21.1149549271028	5.87414286068472	27.074054049298	10.5430443614768	32.3344017075031	11.1166044858357	25.810165401409	4.52974249090015	27.2201456730868	9.02373425187144	19.7579354741884	31.1395345057167	6.21769293332975	38.2417718154017	12.0135533129876	28.1720835873345	6.70906286504415	29.5300255515809	14.0014530378819	30.8624047466149	6.31653733040872	34.4289176796384	12.7834838753781	39.8707378372792
4921509O07Rik	4921509O07Rik	0	0	0	0	0	0	0	0	0	0	0.0136935996595492	0	0	0	0	0	0	0	0	0	0	0	0	0	0	0	0
Snx18	Snx18	9.10357129243356	8.57967358233583	10.4329806304953	7.25269785071774	9.0241145725538	7.72699922704699	10.9586835804785	8.52820107624636	11.4625946553339	9.34697605889533	9.84905150129845	7.58230046118751	11.0318311188937	8.87131599136556	7.35838615282408	7.89367111560495	7.44325330197233	8.67412348099884	7.39844722796569	8.12922346871287	7.38165815682802	8.84148090068975	8.04226394007442	7.57624538123836	7.92747531837976	9.21507238813592	8.0660076814369
Hspb3	Hspb3	0	0	0	0	0	0	0	0	0.154297419602891	0	0	0	0	0	0	0	0	0	0	0	0	0	0	0	0	0	0
Arl15	Arl15	3.31348184584022	2.66676768310402	3.74567629713818	2.68692926384995	3.05216142145601	3.2220248469688	3.36084204260316	2.85872201176352	3.48981802392924	2.82714675549694	3.15850759847395	2.48684065458676	3.93763770911451	3.38166232305921	2.52234656861429	2.70518865281149	2.73804476714784	3.66063290262355	3.45565636001011	2.70832590246525	2.51756555563898	3.45514645673863	3.19750134802152	3.25678295709212	3.09260468631865	3.69670142161386	3.00854322811685
A430090L17Rik	A430090L17Rik	0	0	0	0	0	0	0	0	0	0	0	0.0221166562545162	0	0	0	0	0	0	0	0	0	0.0235928588879412	0	0.0201276082595039	0	0	0
Ndufs4	Ndufs4	22.063327757475	24.9630446299901	21.6878141197206	25.6372513255028	24.2767740790362	22.8075153669547	20.6812472963327	26.1741800824144	25.0072798561309	25.8519666378997	22.3420362241924	23.123656160707	20.00659584785	21.3149742357642	20.7175925088632	19.6143539492057	18.921957714679	19.5214994336866	24.244169743397	21.2350733956558	22.4579836306877	19.1382456766269	21.3158191046443	23.6805969126734	20.7657134028631	19.7276985353637	22.7319741705678
Fst	Fst	0.0887554263811574	0	0	0	0.0757514697720706	0	0.0112805613473703	0.0136517231758996	0.0140401123977465	0.0151654357294767	0	0.0142509807078646	0.013292515216862	0	0	0	0.0127136624917404	0	0	0	0.0132033283699859	0	0	0.0259386548943693	0	0	0
4930544M13Rik	4930544M13Rik	0	0	0	0	0	0	0	0	0	0	0	0	0	0.0583290587295337	0.0290046900176289	0	0	0	0	0	0	0	0.0249542609731583	0	0	0	0
Mocs2	Mocs2	39.0985406979155	34.6354989858222	38.422995434595	36.4612079108213	43.0428686911311	35.3668561288066	36.4082715180492	34.4260829594517	42.1251014664246	31.949783730147	41.7388819170772	31.0592844381596	35.9965252680628	27.7078776884794	28.5099673535907	33.1713990548289	29.9039139057246	33.0983976948968	29.2213029393643	36.9669588092394	30.0158064702281	36.9084049136851	30.3669973808332	39.757023585296	31.0065480715098	35.8100147299667	37.1842459746699
Itga2	Itga2	0.593413261751605	3.71244764989748	0.867535808933317	3.5223025133895	0.385357316888148	3.25860270864656	1.12475861644843	3.35202559560504	0.580913811229756	2.90078328056265	0.508354596939267	3.16084927650559	0.712271454907523	3.09486960687224	3.55367277467768	0.388889133919774	2.73363938342141	0.55952672011295	3.69378249100642	0.524099495661983	2.86579212643183	0.928024936555895	3.75911271274176	0.510219122316484	3.36376034801728	1.07661448481412	2.48606489043096
Itga1	Itga1	0.297142247431535	0.431425572135039	0.359170825462882	0.299148657954961	0.199262329086997	0.438650057333356	0.383054447852336	0.306871658357354	0.235022844357797	0.536732708129461	0.364324834539601	0.368052660227487	0.254295459949463	0.357969977278275	0.75309402432934	0.376061754835617	0.583731809650859	0.517417543436083	0.432962945551879	0.413027138094112	0.3536249512079	0.421701646752815	0.318072967348942	0.223301379095659	0.495509549118696	0.303654958003743	0.79300684772141
Pelo	Pelo	29.191251610211	14.1764956556894	28.3817994369663	17.8961316615676	33.1796898903561	15.3938638228976	26.3198889764678	12.5222775592553	24.5816467113832	14.2695655907067	32.5799569116243	16.3399460288017	29.9013607759584	15.5081086222176	18.7838948357679	38.2506178244064	19.2049900526472	32.167744994425	15.6776843117588	33.3781600784073	17.0130429429408	29.4106372694622	17.5280506987187	31.4167189535192	17.724490047445	30.9445959389855	16.7824441687093
Isl1	Isl1	33.1162146739729	50.5322122755408	34.9534372459352	62.6718008272711	26.6544811397041	53.2095601481618	32.5419945683938	53.4529113545534	29.7687734200124	66.0443619108141	30.0165168223743	51.2313955367009	31.8120147240259	69.0903313271612	63.1018962829135	26.606034182748	51.2055389987406	33.6507138925264	68.280589731305	29.1247772304805	51.697234982895	32.5770307604782	62.9383211486052	30.1718823940681	47.0006382738212	30.8065383982843	59.0903449616279
Parp8	Parp8	29.4151972747379	25.6258203325396	33.2777171020378	27.5062081419486	27.359654025629	25.5462249865411	31.8765357335558	24.7145438251976	29.970474953747	27.4268083828395	28.1849224505607	25.6277721236704	32.8574274425388	27.7247007278765	27.3075023723357	26.0286217541473	25.33679366077	31.7237107266894	27.3241041405615	30.3724573098235	24.6000540415126	32.5355685496808	26.2782267441422	27.5045037877652	24.7395465951062	30.8587109059308	25.279823489678
Gm6416	Gm6416	0	0	0	0	0	0	0	0	0	0	0	0	0	0	0	0	0	0	0	0	0	0	0	0	0	0	0
Emb	Emb	96.9563233264929	127.265020550606	96.6805851816724	187.65494541283	99.2840548445184	139.72579298214	88.3895268010939	155.321657789914	96.5919304723689	176.002319760466	85.0499343053174	122.891516791953	94.2914908910792	175.055604939422	187.935169936102	81.8111626586085	146.327505692522	93.9506380595072	175.394391465668	95.5077502289754	140.351390644139	95.131522421487	182.291542617261	97.1925355971332	132.342398771575	94.7720326319159	159.623724070794
Hcn1	Hcn1	0.568597614256549	0.665680960225211	0.636542436338335	0.478712777738616	0.438326290012174	0.463313908062906	0.934227543596921	0.552957775338119	0.406206664845937	0.433279815211806	0.29770553809205	0.463845913597276	0.648974164427341	0.437257805447638	0.253669130696461	0.195500059977352	0.17931712137099	0.445048743490003	0.143233238386735	0.238346079949605	0.224423202620009	0.368355475807687	0.253876721042052	0.206374771376741	0.189840725854237	0.523516347619103	0.210400661884051
4933413L06Rik	4933413L06Rik	0	0	0	0	0	0	0	0	0	0	0	0	0	0	0	0	0	0	0	0	0	0	0.038216286869956	0	0	0	0
Mrps30	Mrps30	17.7727677564049	13.9063356091491	16.004406323335	12.3540651211125	17.6742154092161	14.6432923571847	17.902761676149	15.3773868452275	19.1748993909396	12.2797108364244	17.7747057497827	15.0010394000266	17.6516074806015	13.0792825841765	11.2045664796402	19.2772448505901	12.170349322565	16.5222892668454	11.2242835502013	16.1730065955186	13.8507315710608	17.5341459532758	12.7423676000674	19.1593753606733	13.4970817668396	17.1364524413055	12.7453079058526
1700003P14Rik	1700003P14Rik	0	0	0	0	0	0	0	0	0	0	0	0	0	0	0	0	0	0	0	0	0	0	0	0	0	0	0
Gm10732	Gm10732	0	0	0	0	0	0	0	0	0	0	0	0	0	0	0	0	0	0	0	0	0	0	0	0	0	0	0
Fgf10	Fgf10	0	0	0	0	0	0	0	0	0	0	0	0	0	0	0	0	0	0	0	0	0	0	0	0	0	0	0
Nnt	Nnt	8.74048150735953	5.84128919704317	8.2961047240891	7.19296635268793	10.0632918070723	7.00180218598526	7.88248257193393	6.18813510387069	7.75273628654641	7.38315508465457	9.42435511005345	6.77017469851787	7.88768006661023	7.43109807841472	8.71339083606137	10.6366184988924	7.52174019152542	8.59775484676292	8.57665853427238	10.3080798463876	6.68441590971511	7.37419562480941	8.37384898162241	11.0857648024539	7.07489757712042	8.40955536471476	7.31206589138209
Paip1	Paip1	14.1272624230932	11.0681872223246	13.0100151607082	10.269566607057	12.8187963642129	12.1146894217548	10.6871947329147	13.1571962327601	13.9487876725848	11.9945639930318	12.303387218217	9.37835076290918	11.9160847064625	11.2968683928742	12.398388944538	11.3068264302503	11.1889690380007	12.8610892937798	13.478062720604	12.6606115637869	11.932231603801	13.5357988357774	11.8771066834043	15.260584461142	12.7103315167271	14.4023218270748	13.5942501554476
4833420G17Rik	4833420G17Rik	11.043908145422	9.95889575879179	11.7996720147286	11.6371919920273	9.72586680851907	9.81109319769391	9.3832753783847	10.18390234237	9.40246567118891	13.675353033463	10.7667651702422	8.30541877513344	10.3103246584977	14.5503781302779	14.4706332143952	9.37333923927776	11.4240639088004	11.3203772149045	15.2581253380589	10.8846901531744	12.6615273452627	11.8882056650447	12.8283016347036	10.8567200751305	13.554527909821	12.2443126110247	13.778192543808
3110070M22Rik	3110070M22Rik	1.73659838441369	1.85508034251855	1.63689596195621	1.54954860257373	0.800550218003451	1.03388677815923	1.34473691728443	1.00413991150817	0.783433293030991	1.73091668704918	0.7167409729605	2.20487181216067	1.61829302278477	1.20474327152542	1.56121343892762	1.37110015468159	1.25760438578537	1.16618483293859	2.2960854080597	1.00871934377058	2.04278197735665	1.81222647332998	1.84298721024102	1.31578885909203	2.34748527458012	1.09503146451179	1.32804226289739
Gm7120	Gm7120	4.58335913270356	2.66895277630352	3.7588762630516	3.1634485522057	4.9348431805136	3.9147964688301	3.61359196262565	3.63093065286647	3.21845239081284	2.40674764005113	3.3580757476362	2.91079391726907	2.8712856945095	3.08799489347992	3.78625167687753	4.1402525658854	4.01662275480579	3.79546496702246	4.36486189860347	3.75688560347748	3.18184616564502	3.70822304558123	4.54241887006624	6.68923538010517	5.58218102227502	6.60532348646687	4.10349371011335
Ccl28	Ccl28	6.26746309441842	7.38737744529664	4.10325230763977	6.36657083736555	4.25064545813825	7.19616483211034	5.39477233465271	7.45844132775117	4.10389594001655	4.68811925522902	2.51014778739202	5.75759440094835	2.99031465483284	5.59497198588654	9.48561190586692	3.89824619338778	10.4286443308018	5.36008733559892	9.84924841896697	5.04294153110812	10.3453639491111	7.21207005165824	12.0529814645502	8.67343804553879	14.35428214603	11.4846771825411	9.49318754779696
1700074H08Rik	1700074H08Rik	0	0	0	0	0	0	0	0	0	0	0	0	0	0	0	0	0.265987483648038	0	0	0	0	0	0	0	0	0	0
Hmgcs1	Hmgcs1	33.4056085084533	27.5240609366176	34.218834371036	27.1780886095731	30.4961962610214	25.1977849993257	35.2421072334112	31.0102116907315	33.6667450899407	29.463295758993	28.6164611656401	27.6297073726044	32.6289405207638	32.557431403273	40.1989597183326	26.3485954853055	40.1159058412326	35.098885979831	36.5313960494161	31.9915386205656	30.0339140885687	31.115376317035	26.6654382022721	30.8812739237291	27.6111496373023	38.7972732599018	53.3382662273922
Nim1k	Nim1k	2.25451638499722	2.17600065134615	2.27463001942737	1.8967282013886	2.17446843323665	2.43631688123035	2.13165218377235	2.17991367814549	2.30067242723345	1.79771215592142	2.14181515513422	1.89799236139247	1.90010398178544	2.16791326834486	2.58524181744261	2.35304397183916	2.03898886898365	2.0085176750237	2.36715605071716	2.21061997922584	2.27403276851884	2.89390881142044	2.70513190242294	2.55929431364121	1.9457499417053	2.23128889891374	2.29205701787246
Zfp131	Zfp131	14.5737338120955	7.25070278028357	12.9976192561725	6.90848490130307	12.0977467598162	7.97452299808056	11.2628403064204	8.22373867010382	13.0380705811779	7.11057453789879	14.4483635654726	6.0330965630607	13.9271473388877	7.31657686561761	6.65743396258254	10.9243770768034	6.94487606470056	13.1941679390658	6.81450566860995	10.6554879633268	7.65311269276813	11.6374638764675	6.85833882436198	13.6082086920989	6.72845991286343	13.1405825498474	7.32706495898554
AF067063	AF067063	0	0	0	0	0	0	0	0	0	0	0	0	0	0	0	0	0	0	0	0	0	0	0	0	0	0	0
Tcstv1	Tcstv1	0	0	0	0	0	0	0	0	0	0	0	0	0	0	0	0	0	0	0	0	0	0	0	0	0	0	0
B020031M17Rik	B020031M17Rik	0	0	0	0	0	0	0	0	0	0	0	0	0	0	0	0	0	0	0	0	0	0	0	0	0	0	0
Gm21188	Gm21188	0	0	0	0	0	0	0	0	0	0	0	0	0	0	0	0.0268885233484732	0	0	0	0	0	0	0	0	0	0	0
Gm20767	Gm20767	0	0	0	0	0	0	0	0	0	0	0	0	0	0	0	0	0	0	0	0	0	0	0	0	0	0	0
AF067061	AF067061	0	0	0	0	0	0	0	0	0	0	0	0	0	0	0	0	0	0	0	0	0	0	0	0	0	0	0
BC147527	BC147527	0	0	0	0	0	0	0	0	0	0	0	0	0	0	0	0	0	0	0	0	0	0	0	0	0	0	0
Tcstv3	Tcstv3	0	0	0	0	0	0	0	0	0	0	0	0	0	0	0	0	0	0	0	0	0	0	0	0	0	0	0
Gm2897	Gm2897	0.220074483498331	0.0528951118898109	0.13577855649134	0.0210396603556161	0.0365225741519875	0.0421141226983828	0.0489489676665718	0.0592379878760092	0.0609232986399686	0.109677228569345	0.0888560928363568	0.0618383050634993	0.0769057351576182	0.0416383371719421	0.0621152006646491	0.142163891394506	0.036778350241526	0.0978005480546844	0.102296525068383	0.197226997505107	0.0381948659924465	0.263863106329138	0.0890682924522231	0.0187589716008065	0.119884251681619	0.165300056916132	0.147261848497891
Gm5795	Gm5795	0	0	0	0	0	0	0	0	0	0	0	0	0	0	0	0	0	0	0	0	0	0	0	0	0	0	0
D830030K20Rik	D830030K20Rik	0	0	0	0	0	0	0	0	0	0	0	0	0	0	0	0	0	0.0273233734536957	0	0	0	0	0	0	0	0	0
1700110I01Rik	1700110I01Rik	0	0	0	0	0	0	0	0	0	0	0	0	0	0	0	0	0	0	0	0	0	0	0	0	0	0	0
Gm10413	Gm10413	0	0	0	0	0	0	0	0	0	0	0	0	0	0	0	0	0	0	0	0	0	0	0	0	0	0	0
Gm3020	Gm3020	0	0	0	0	0	0	0	0	0	0	0	0	0	0	0	0	0	0	0	0	0	0	0	0	0	0	0
Gm10409	Gm10409	0	0	0	0	0	0	0	0	0	0	0	0	0	0	0	0	0	0	0	0	0	0	0	0	0	0	0
Gm10408	Gm10408	0	0	0	0	0	0	0	0	0	0	0	0	0	0	0	0	0	0	0	0	0	0	0	0	0	0	0
Gm3002	Gm3002	0	0.00668753795577156	0	0	0	0	0	0	0	0	0	0	0	0	0	0	0	0.00741896391379351	0	0	0	0	0	0	0	0.0069663047316525	0
Gm5796	Gm5796	0.119919374203774	0.0192151572668588	0	0.0229291725528423	0.119407688715093	0	0	0.0430386556542686	0	0	0.0387344025631546	0	0	0.113444395215016	0.0225645301955328	0	0	0	0.0891867885775255	0	0	0.0479266505343467	0	0	0	0	0
2610042L04Rik	2610042L04Rik	0	0	0	0.0441553826879668	0	0	0	0	0	0	0	0	0	0	0	0.0248629688044503	0	0.0205251441965163	0	0	0.0200396405657982	0.0230734405092412	0	0	0.0209664942375104	0	0
Gm3264	Gm3264	0	0	0	0	0	0	0	0	0	0	0	0	0	0	0	0	0	0	0	0	0	0	0	0	0	0	0
4930555G01Rik	4930555G01Rik	0	0	0	0	0	0	0	0	0	0	0	0	0	0	0	0	0	0	0	0	0	0	0	0	0	0	0
Gm3488	Gm3488	0	0	0	0	0	0	0	0	0	0	0	0	0	0	0	0	0	0	0	0	0	0	0	0	0	0	0
Gm3317	Gm3317	0	0	0	0	0	0	0	0	0	0	0	0	0	0	0	0	0	0	0	0	0	0	0	0	0	0	0
Gm3500	Gm3500	0.0915126405061595	0	0.0169380666460564	0.0314957983224587	0	0.0105072823785824	0.0325667870987148	0.00985307265546134	0.0101333909106843	0	0.0266030300146792	0.0205711684183656	0	0	0.0309949210178294	0.0118230817851637	0.04588015689817	0	0	0.0164024134319333	0	0.0438884312410894	0.0533331228467701	0.0374422258591275	0.00997019213867486	0	0.0524873750051945
Gm3383	Gm3383	0	0	0	0	0	0	0	0	0	0	0	0	0	0	0	0	0	0	0	0	0	0	0	0	0	0	0
LOC100861615	LOC100861615	0.0182197944232253	0	0	0	0	0	0	0	0	0	0	0	0	0	0	0	0	0	0	0	0	0	0.0530920389162724	0	0	0	0
Gm3636	Gm3636	0.757495350973955	0.343900044935573	0.350511871035214	0.337952595456916	0.544745633262302	0.773101946147574	0.617767771745516	0.317172923484619	0.792191353467743	0.578846384748699	0.489347614747973	0.307445896442927	0.397063775312041	0.310524420545046	0.522622790433656	0.706806323147395	0.548560613753247	0.583490323127182	0.469472219455362	1.20685228481083	0.394399654522931	0.605477058374751	0.490516238896976	0.839387811617992	0.343867531650584	1.03256071902716	0.482737713504852
Gm10406	Gm10406	0	0	0	0	0	0	0.0165082792914713	0	0	0	0	0	0	0	0	0.0239727346273088	0	0.0197902285475361	0	0.0166289429269012	0	0	0.0180232309432734	0.0569389961530363	0.080863103095053	0	0.14899434083316
Gm3696	Gm3696	0.0508774343571411	0.0652183458426343	0.0627793325712647	0.0389120600125374	0.0675471263886221	0.0389442424952787	0.105617485789521	0.0912986909916988	0.0938961233519229	0.0405687813202739	0.0164335999654337	0.0381225393223006	0.071117131436077	0.0770085375653123	0	0.0876422556267205	0	0.0542635298884055	0	0.0607939848940474	0.0176599918029591	0.101667684338288	0.0494185364573625	0.121429041975113	0.110860705856121	0.0509527057160838	0.0972697309586681
Gm5797	Gm5797	0	0	0	0	0	0	0	0	0	0	0	0	0	0	0	0	0	0	0	0	0	0	0	0	0	0	0
4933406F09Rik	4933406F09Rik	0	0	0	0	0	0	0	0	0	0	0	0	0	0	0	0	0	0	0	0	0	0	0	0	0	0	0
Gm3558	Gm3558	0.052957095907506	0.0169710513086855	0.032672747535264	0	0.0703081768103468	0.0202680619701706	0	0.038012243315084	0.0586405278393469	0.0422270672720515	0.0684213534327256	0.0198404164502192	0.11103616360713	0	0.0199292565960545	0.11403089098878	0.0177001403352161	0.0376544007887427	0.0196927033173003	0.110738240367223	0.0183818600810363	0.211646887396202	0	0.054168242082329	0.0192320397263782	0.070713925402565	0
Flnb	Flnb	84.8902713005374	62.8288127400597	85.4537506396326	51.6558045701086	88.96624110536	59.8877126632651	87.4642074337403	47.9645454434359	66.5594480921173	50.4885639580266	88.9198145395084	56.3836441583513	84.2684429329141	57.8669648874126	48.7143507205018	73.49093541379	55.6180369111262	77.4946004363275	50.9959206468096	78.6675467400393	59.9023486613425	76.7145998561765	52.0805710989278	63.5833600313393	54.2377444257665	77.154301658278	50.9505649700825
Dnase1l3	Dnase1l3	0.0980686961250111	0.122568703896062	0.0816818688381601	0.0337521883077119	0.0976502455699262	0.0788202409951079	0.0610748316041591	0.0211179129528244	0.0325780710218594	0.117297409089032	0.0570177945272713	0.0220449071669103	0.0822490100793559	0.0111328238613276	0.0553590461001513	0.0633504949937669	0.0098334112973423	0.0209191115493015	0.0437615629273341	0.0263662477064816	0.0204242889789292	0.0470326416436005	0.0571539602499586	0.0200623118823441	0.0320533995439636	0.0589282711688042	0
Abhd6	Abhd6	18.1737573906366	13.0135081074477	16.26991111717	12.951005678484	23.1259202083845	14.0349800778575	18.7596797301245	13.4708006364465	21.119452936432	11.7393548789048	19.7182677944019	14.6076295080079	17.5450068875107	12.3051190407431	13.150939174217	22.4347019453477	13.9330715681843	16.1048133403191	13.897261736728	20.0889249392213	13.0657860662228	17.2852998804041	13.5668575896508	23.3148918274873	13.9638617877528	20.7210110659457	12.2897654008198
Rpp14	Rpp14	10.5724216014938	9.68371489702223	9.98836485605314	8.85635804470595	10.2198364141663	8.49225224012824	9.90319428991632	8.24847960407605	11.0394893978224	9.18066423457688	8.77718107857911	8.57750180903894	11.299516199424	9.01393204298638	9.66177145579534	9.40373515087655	9.00866830385045	9.33136951852766	9.36664634618435	10.7794240937459	9.09533244633911	10.1901928001757	9.04094796950343	11.7016138033788	8.84315224321619	10.3524455859036	10.0192633145708
Pxk	Pxk	28.5989761795002	27.9372486794078	29.5521550109893	33.3957342992917	29.6089023052616	28.6863015964994	29.69406392843	28.4817775327258	24.8084534484848	32.0981840555955	27.0195984935898	29.1434060861116	31.1470122952248	31.9002443727858	33.614515701656	27.5589375521019	29.7906449973626	30.3524965118468	32.7167916225183	25.6528086087704	29.3286137460203	31.5021114561108	33.4736456693945	26.3656289005866	28.583754480229	30.2402873137472	33.5093743653938
Pdhb	Pdhb	79.7574874912693	69.0464651122459	76.0044014053404	70.481728741598	81.9468432609748	67.2864853666887	73.0450226907956	69.146382381433	77.0645129379091	59.0490086115343	73.8535942204147	62.0229454976081	65.8672504263685	65.2229642889531	64.3139253973118	68.4537805050285	66.1096665734397	70.4234283357581	65.8124177378323	77.2786730504944	67.9436253926603	76.7944697062015	66.8879724558023	82.705968811696	65.6568237846623	78.1140662677359	69.2132104600485
Kctd6	Kctd6	5.5292340533207	3.89212744991263	4.87054230769075	4.22886668765328	4.9646245202337	4.39138366466476	4.29367981342624	4.55385000366542	4.7895792062851	4.01389666987969	4.841715002327	3.78383836547529	4.51220967938873	4.93438141231269	4.31797633111783	4.66602349796646	4.1341133939772	4.22691383655834	4.61138915213399	4.24868270861406	4.16021172538872	5.31373542135875	4.31517435478399	5.02364708545323	4.25976971542982	4.99327537567275	3.92289253457326
Acox2	Acox2	2.27757829716357	0.371580780936744	0.523752348474823	0.0475073609399643	2.21288164370123	0.110942188523936	0.52807020496101	0.282379764124325	0.259843587020241	0.016510012032737	2.12674420922526	0.186173770800002	0.231536596867228	0.0470094925377292	0.0311679012974825	2.42536936176137	0.0830451789700209	0.441665488703575	0.0615958985038846	2.17720193389961	0.0287478861997942	0.364100296011504	0.0134076927298704	2.51321680254885	0.105271267680346	0.608252771584848	0.0633363636287948
Fam107a	Fam107a	0.0576902205735395	0.27731799013477	0.224235435732239	0.476524215840558	0.10339931060014	0.635891104560314	0.0513258365375737	0.335418148908625	0.166092207509346	0.800420507022235	0.0559024655312703	0.389046334019089	0.108864177582373	0.563216782732564	0.468946056926244	0.0447201299583862	0.520617200222364	0.147671361871882	0.437636507881608	0.144762776052572	0.588728180935098	0.262842007582211	0.672431612482814	0.0708115378366323	0.326834568250759	0.115551142415928	0.502943910418731
Oit1	Oit1	0.57994581449467	1.39390529333928	0.858736961598306	2.52825744359637	0.635218360031131	1.09870393485781	0.515966203274602	1.43617000822338	0.770623723164559	1.56073063388608	0.786763524484218	1.43402914103023	0.790389318082731	1.9421571641247	0.982125235129303	0.524487407473576	0.465212321520309	0.525761987032265	0.71167635249812	0.415790035774156	0.785086158377114	0.347669347401436	0.844974016645071	0.326265151151358	0.758212789212607	0.435602867812563	0.631996664411068
4930452B06Rik	4930452B06Rik	0.329658403277368	0.367644421207238	0.378301959602689	0.378193822095681	0.170690925435152	0.439067667434502	0.434069931860624	0.511113369765523	0.306631767709562	0.28389298771232	0.127777064071475	0.785503074400447	0.276480451002851	0.50895337177162	0.223307646155354	0.221471119793913	0.224774410254735	0.323470602195552	0.353051300475919	0.165443172631511	0.343281738154576	0.173910501257403	0.166506875471935	0.229294503471	0.244228029022545	0.330146121188366	0.31764878552762
4930455B14Rik	4930455B14Rik	0	0	0	0	0	0	0	0	0	0	0	0	0	0	0	0	0	0	0	0	0	0	0	0	0	0	0
Fhit	Fhit	3.65804477613193	4.16161553141808	2.68005762082854	6.57469937687466	4.24950892191949	3.95508236168333	3.25448934603291	3.87293650482131	3.10548408776104	4.12006656578968	4.04684994510134	4.11146781228913	2.55663099397931	5.05237483832388	3.40714925057504	5.43496140764845	3.66794504761706	2.50346391126332	4.59096488890928	4.37103642649974	3.80921571091055	3.14322305962444	5.35933645834622	5.39429204030789	2.82298868840765	3.14446702107855	4.40597550749487
Mnd1-ps	Mnd1-ps	0	0	0	0	0	0	0	0	0	0	0	0	0	0	0	0	0	0	0	0	0	0	0	0	0	0	0
Fhitos	Fhitos	0	0.0461621580931154	0	0	0	0	0	0	0	0	0	0	0	0	0	0	0	0	0	0	0	0	0	0	0	0	0
Mir5124b	Mir5124b	0	0	0	0	0	0	0	0	0	0	0	0	0	0	0	0	0	0	0	0	0	0	0	0	0	0	0
Ptprg	Ptprg	5.77094046120675	2.61850948891736	3.4703684099956	1.66646930701789	6.06075227852	2.33408016154307	3.18171485630388	2.87725589382268	3.05090267419227	2.29925002828401	6.51392317358921	2.17835466815598	3.720224977787	1.69829592606053	1.51518733228109	5.53832775509012	2.37874285328731	3.10276974420993	1.85829262718129	5.82271755307543	2.42514540318307	3.53058789755169	1.56048036051126	5.09944782140776	2.27067817026217	3.18622404956557	1.90174495970943
3830406C13Rik	3830406C13Rik	8.63299996649267	8.16351338537313	6.04780983612154	7.05804553012872	6.6764949670095	9.00075406167699	6.43203589978955	9.15769753956594	6.4200951473664	8.63018781383929	7.21161466243961	5.49681877795787	5.82560192492901	7.38638718153196	7.0098181201808	6.22691547744126	6.86539265018516	6.18373106505164	8.01779296433976	7.11425037763635	8.00074231217626	8.43014612681521	7.61437488129621	9.35243593514068	10.0850967524122	7.92174200076858	8.29312831617831
Fezf2	Fezf2	0.0314892453963903	0.0454108208845686	0.0874251252408432	0.0722507780961957	0.0313548835384685	0.126543433785115	0.0560307048868513	0	0.0174343583202919	0.0188317324748407	0.0762835727562126	0.106177228659376	0.132048215400841	0.142987206468926	0.142203549669764	0.0610243440057146	0.18944681452536	0.0167924899350838	0.0175644554327483	0.0846603734950308	0.0983716730899208	0	0.0611725980800338	0.0322094147798571	0.0857678854984964	0.0157679163088402	0.0541822798230706
Cadps	Cadps	27.5757626619614	41.4103320734896	34.3180854076177	51.3864155811415	29.1370741960514	42.7356430582706	32.5130097852384	52.076773341665	37.1028875633474	52.4442189491854	30.5485286519681	43.8839761433801	35.491808996723	47.2653792599964	49.7766434959077	26.8960077828073	45.3603311523337	32.5669704749061	51.6670607764643	30.0165352450314	43.1242626530538	32.5591117660892	55.0931769924923	28.5956687405083	42.3310447058242	31.7889406133834	45.0138031465963
Gm5087	Gm5087	0	0.0254194682502541	0.0367032595763307	0.0303326881803271	0	0	0	0.04270143586689	0.0878325690305086	0.0316241338353009	0	0	0	0	0	0	0.013255753786031	0	0.0147479975645234	0.0118475158243775	0.0137662982749743	0	0.0385226856713915	0	0	0	0
Synpr	Synpr	8.38550267631125	9.75472525526928	8.96828657460446	12.1769783890354	8.61946387064831	10.8580672517997	7.42754891990912	8.43198264900686	7.09020910263929	9.58784482890136	6.89665643192949	7.48733271914918	7.22903468426599	9.84078142769441	11.0102039597673	8.55881960409272	9.67992196092106	8.37887106756835	10.4399402718804	6.72041286627764	7.51391288709652	7.38177789543782	9.35305352966252	6.75098837846161	8.43830223697142	6.64680294488494	9.67556475537032
Sntn	Sntn	0	0	0	0	0	0	0	0	0	0	0	0	0	0	0	0	0	0	0	0	0	0	0	0	0	0	0
Thoc7	Thoc7	30.3734894510415	31.3912777122967	33.1559995432904	32.7863169323144	31.8248189575912	33.5663983295427	30.2776921128628	34.0778314612085	31.9515553496483	30.3429201162647	31.2048732770852	30.1426140443776	31.6252334871327	28.9555215292051	31.3686688443749	30.6350335746138	29.7289098249654	29.0082194925036	27.8389432390378	30.9629809757506	30.5863832721377	31.9062213725005	28.8990761350273	39.7530987635786	31.0609335801581	27.5494153215295	33.9705881976531
Atxn7	Atxn7	5.892404364472	6.55061032332775	6.28603492449747	7.27012382888795	4.81821874115478	7.27613663403307	6.07604421470024	7.51282697726735	5.75681901075503	8.36485108766863	5.75597631433777	5.91468527004806	6.02750382873471	8.60627725380746	7.92554424639327	4.59638351488226	6.80017847725356	6.32973939353409	7.71334908699214	5.73614803813617	6.75887474371939	6.31581555503795	7.15815816692739	4.78707491397161	7.7059516094537	6.2722617140538	7.47582615338142
Psmd6	Psmd6	89.2895047239867	92.7053498947193	88.901638467133	88.1138378204271	90.5807746666867	85.679947802188	85.7394297446352	83.6302349670836	88.0861268378127	83.629631506048	84.0543260343121	86.4518590684345	88.560336462164	84.235352077583	81.8460430321529	81.8359054725523	80.5219127219643	83.3504567088961	80.250045266068	89.928130068055	83.5066202674439	80.2078013196048	85.6416373120473	101.609967158856	77.7933781001473	90.0663379560951	92.663739004078
Olfr720	Olfr720	0	0	0	0	0	0	0	0	0	0	0	0	0	0	0	0	0	0	0	0	0	0.0914688440797468	0	0	0	0	0
Olfr31	Olfr31	0	0	0	0	0	0	0	0	0	0	0	0	0	0	0	0	0	0	0	0	0	0	0	0	0	0	0
Il3ra	Il3ra	10.5912292349592	12.5341683860213	7.73053847753751	11.2549504771486	11.0901818206192	11.443530986049	9.83953841915438	7.28477101981684	8.01069994006229	8.31038680278535	10.565614108049	11.9040363792802	8.67539724481393	8.9804992114544	12.4274069117427	18.1213409252895	13.437949081971	12.1842644905166	12.8605077872698	12.4534559163537	9.45722965625454	10.3273508637973	13.3459827179946	12.9894978215789	12.2478017126897	9.64263507529417	9.73135511817973
Slc4a7	Slc4a7	15.1307933640614	28.3997761961782	15.7838023918377	29.3100549934306	12.1918175173598	30.5349503894858	14.8679966429109	31.9638904178896	14.8084594013467	33.3530396553183	12.8018144062031	22.2372966429772	15.5639972081712	33.7010918399063	33.9043746973913	12.1146826005011	30.0284354002033	17.0750782918964	37.7629373610874	13.2387787951109	30.6175142579572	17.1171890684323	34.4867413838581	12.6998466226761	31.1885043428705	18.3883481007746	38.9482377984682
Nek10	Nek10	0.855965724323383	0.677093243296793	0.501362725395517	0.870116897502572	0.582593965101866	0.721550270676414	0.65549899910639	0.723288518634236	0.503909195321986	0.933081970366299	0.524962221118022	0.645435769915062	0.522513368467844	0.897898156751107	0.856279438871695	0.405954059048768	0.771367674913295	0.485357128446294	1.24499881949115	0.456377067156008	1.2072566618634	0.493653089509243	1.08400474877307	0.487643613011169	0.838127466032619	0.542551959013855	1.11860190602468
Lrrc3b	Lrrc3b	0	0.0839867801067999	0.101057339230836	0.12527528050394	0	0.075227334163818	0.0388605490846795	0.141086983767304	0.024183480776612	0.0522436021938987	0.0846513433499404	0.196373537893802	0.0686873317918883	0.0743774511674607	0.0493132116856014	0	0	0.0232931347443908	0.389823049411701	0.0195722958591763	0.0454843136261645	0	0.0848535014909078	0	0.118970022991292	0.0874877282975744	0.250523726093427
Oxsm	Oxsm	5.57863202877458	4.74054113114814	4.9658962396931	4.51436418194226	4.86167831752117	4.40708804302615	4.44709372858881	4.16392110940818	5.20309651465804	4.45215884181308	4.64688946741128	4.12936599306402	4.77400754869223	5.42192852845071	4.70454216775278	4.85904712697101	5.03144887362023	4.7021836208842	5.10170656049192	5.25074828192635	4.56075407178515	4.90344433828518	5.07119533763692	5.18207590965649	5.28783702082329	5.6837118539601	4.68023991512204
Ngly1	Ngly1	23.0583337209952	14.4984024784055	21.0847342380233	13.8721493944696	22.0136573866274	15.2906493369066	19.3241615331794	16.7351161488339	20.4236205845157	15.2853686582963	20.4050589552188	11.5527852023009	20.778134907334	15.6147352669272	15.0350474852499	20.4042183026677	13.6041228548511	21.3387917603216	15.5959286261511	22.2221661240979	14.2843400709352	21.4693552000706	13.3605508940053	24.1996294738159	15.6261814403482	22.441250700661	16.63905875518
Top2b	Top2b	17.9220707560365	16.4750103460158	16.8124429023428	15.7216051365691	15.9154783819875	17.2503947318513	15.9964728126034	19.026096136543	16.871878195368	18.3243020324545	16.4930474119978	13.0502426090496	17.1009588723194	17.2894454234183	18.1180399048093	14.6515625779941	17.6606268850625	18.8332499652419	19.3901111043358	17.3195916651336	17.4757547927882	18.6621042543806	18.4402641265055	18.0618824881903	18.2910422775613	19.7802057929108	18.1281423182507
Rarb	Rarb	0.0288206652780521	0.110833189955557	0.0355627628098345	0.0771491359332259	0.0573953800365186	0.165456305675452	0.0256411700329659	0.113780026501254	0.0106379135513646	0.137886583544596	0.0279275452802405	0.0431907370817802	0.100714740559963	0.130869646598678	0.108460334493888	0.0620586549210657	0.105961777615879	0.17418650576731	0.0964556535628892	0.0172190590159385	0.0900350906246733	0.0691103316100417	0.158634025529579	0.0491330055963921	0.156998841251485	0.0481055073829022	0.110201247097771
Thrb	Thrb	1.6712790893037	2.64958111346997	2.03322433145935	2.27287390536389	1.60353322934674	2.61151891385445	1.93002058242745	2.60979710796902	1.88741091739823	2.40273945366864	1.36208595924027	2.45067734359253	1.84492810972855	2.50034562231796	2.76154737738554	1.52289951027167	3.04085980733796	2.17796673120516	2.981889865467	1.63663806701606	2.45492475526188	1.83793769560606	2.81668317969613	1.51704132440487	2.19465299101837	2.17809408329491	2.34245989986569
Nr1d2	Nr1d2	24.7753039434606	28.3964824223835	27.9350407079914	32.8267673170853	19.765253620346	32.7461991569094	25.1303507697344	33.0221737854556	30.7585366073366	29.6798493724854	18.4999764086735	22.3191857209503	22.0638907774591	34.2577624326241	27.9886007174165	15.8983146148957	24.7874825184492	27.3580929816878	36.4827064097477	21.2643503633726	29.0963056240036	32.366989719354	36.9668119597578	26.8933064039154	31.7111673312896	30.1125878683693	33.5137952604935
Rpl15	Rpl15	74.6201725737001	70.243559320535	69.239559482434	70.3478472280108	81.8163192490149	67.8947598660784	66.8263395374895	73.596276502812	72.220858661892	59.3908448058245	77.1575728341225	72.3975287491584	63.8100586439331	57.2184937286713	59.9080922689158	90.4239570285567	60.4188185188278	63.2782614319469	57.9440412904669	73.8838115361392	60.3656890258175	61.3538574849056	62.7194241451189	81.6476647706288	61.1182417938904	63.3049036367308	55.0381302832851
Nkiras1	Nkiras1	7.06698539176239	5.27426547067073	6.84007778742043	6.30277434897997	7.68226759996603	5.59096410695131	6.61789900630892	5.27690119936244	6.88882444008558	5.984920735835	7.06246581839831	5.68623136093448	7.25128574439135	5.99443249712746	6.14899428373732	7.73111549807503	5.71486193688705	6.88813373155892	5.68798996066652	7.19758918214106	5.6221694148267	6.76711981847518	6.15026555061531	8.12612160721885	5.58938226691478	7.64743597376301	6.29303152919112
Ube2e1	Ube2e1	55.8790972852308	35.4542526760767	44.1076787708607	34.7103997835646	55.1455032248514	39.7576461055778	42.0070198923137	33.8442666576513	48.2836628972158	31.1481746492949	54.4771704620367	31.9763525687251	43.6822356193535	34.6734690803609	34.2470470789104	54.2720399676796	33.3557612137466	42.5700524068619	35.9428066704843	54.0419049094514	34.8312375990078	49.5812610885086	31.1678359464401	63.3680496905323	35.5012213845205	45.5819743768487	36.9884363592162
Ube2e2	Ube2e2	11.6694468179881	9.84839741664285	9.57782332769552	8.90482952396082	9.7005711307136	9.79128832141942	10.3585848126189	10.3187056348386	9.73522387394048	9.47343048516002	9.67049183642775	8.99121754656169	9.32756302324892	8.4218840211916	8.94205727181047	10.3352321306447	8.68311687885669	9.2923332950822	11.0743508000085	10.1030510343764	9.75984459651965	10.2560939276666	8.84732073541799	11.3422148814309	11.5056307533354	8.64605115750412	10.781563873265
Gm5458	Gm5458	0	0	0	0	0	0	0	0	0	0.0432154498227419	0	0	0	0	0	0	0	0	0	0	0	0	0	0	0	0	0
Nid2	Nid2	0.549630465100631	2.11366729935446	1.00356310841577	2.20693285821107	0.428953296172463	1.58621239288663	1.08371918641104	1.77534454573858	0.625066723856756	2.84280502028062	0.338271725087009	2.48772985871207	0.763089441333606	2.11635118370715	3.14455023839772	0.796465148300628	3.29181295411142	1.51305698009679	2.94150683610842	0.665634386201717	1.78664227882235	1.0419189060423	2.80642445049236	0.440643787455145	2.27388155204662	1.08601039304523	2.99906240750402
2700060E02Rik	2700060E02Rik	41.2725160111459	31.2031884791788	37.1284664334092	35.8562907858376	41.1681730227148	33.4586106582608	37.4246517960006	35.539811210984	38.652457325259	31.4349754400689	39.6443403743608	30.349530281487	37.9291446154807	29.808003179546	31.5160735882678	41.1868250679523	31.7487768851189	38.0749580531812	33.1520139584063	40.1740944805453	32.6213497326852	38.424001834525	31.3385194381295	43.8628237086859	33.3972648541155	38.735191703751	30.8920806645805
D14Ertd670e	D14Ertd670e	0	0	0	0	0	0	0	0	0	0	0	0	0	0	0	0	0	0	0	0	0	0	0	0	0	0	0
Gng2	Gng2	4.41238734296139	2.52960457075036	3.91608776353001	2.06422562026379	3.89838424404903	2.88607704958593	3.44295553697549	2.60903076811432	3.3140229510604	2.73610240288493	4.23184450834704	2.29673096011349	3.57359597092764	2.35052149577234	2.24576692599108	4.75442306877623	2.23029709463156	4.01171412590733	2.31997911837537	4.1244710772295	2.31619684116807	4.50978791369057	2.07267155847644	4.48555439327062	2.47257782927829	4.89883849301649	2.72780498698482
Saysd1	Saysd1	6.25061521118347	5.47957238673794	5.95947937058414	6.08712805460449	7.4154299568478	4.95327155101734	6.58360782420503	5.40771181510128	8.31618891877925	5.23522162800571	7.00283197902032	5.45043107118132	7.57626635862325	4.7543246150918	5.95477364242136	8.86887132883052	6.06229806481153	6.09567384643543	5.90165702540344	7.67587386354946	5.1317222795242	7.02237758415369	5.64317217288312	7.63363130282613	4.54569793142031	6.14948736044767	5.61689634165832
Kcnk5	Kcnk5	0.301937306630786	0.632403726753944	0.638691997003259	0.56907152688371	0.214749261809249	0.730499754332144	0.959384245387229	0.719848382992694	0.57315712109326	0.851257005664141	0.229884764320268	0.993849160531048	0.531333128319198	0.673281019758559	0.718288560044181	0.543341602752426	0.897450783673051	0.75907645347461	0.529314576085106	0.579837992070603	0.920786932894003	0.543021487846796	0.356124899167474	0.176481549709371	0.928128861289793	0.734361172395543	0.902995046373552
Kcnk16	Kcnk16	47.5420972952573	117.878431758026	74.322694866864	147.764430921978	56.4619052321931	98.9859634714852	72.0375107634691	117.572646981268	70.192511685378	132.336818496781	53.5869968565689	133.494853933296	75.5405927393425	138.204699221843	162.653681986778	72.7260223115749	140.777733900948	81.4732639318677	150.502325234862	60.6919526685469	128.150423657783	81.1976421224438	158.539331324418	51.3732470656691	129.131660049482	68.277553126323	126.019476435452
Nudt13	Nudt13	5.82307662787945	5.73655839569152	6.06757397153096	7.60411518531567	5.78391345139577	6.32274363636636	6.03772485097029	5.15504325885091	6.36841245659177	6.24255137487037	6.06059833207979	5.59141153729663	5.65248008850211	7.13269831841188	6.42807389327674	5.53558282462301	6.77593362773227	5.65856992590164	6.52821310504964	6.49418551119076	6.153551697877	5.10267810802069	5.90748362148398	6.41216297277383	5.93689178782838	5.78849394711781	7.73524523742824
Ecd	Ecd	32.491338988768	21.4386737772764	31.5730874060192	21.8136774798155	32.572315906156	19.392643837555	30.3940665413229	19.6475250463434	28.5358882192943	21.701097940876	32.3618496409864	22.84539830877	32.5535824463385	21.756384265439	24.2582418836336	30.4296085063913	22.3480555861212	29.3424177410325	22.2220656396997	30.5538068834188	20.9120863574708	28.4621040995314	22.7310718886734	31.0140486715343	19.3119526978492	26.7034733652093	21.0390226011222
Fam149b	Fam149b	12.4643413063723	13.9324840053035	13.2195451364496	14.4184010695773	14.4988008437926	12.6050417857452	13.7847277516486	14.5613207136666	14.9373197200427	14.1091238809024	14.9692352198317	16.0291537271636	14.371408187417	12.9334175906501	16.2830063911479	16.1629825561379	15.5821659373085	13.035878220346	13.8664710184501	15.2482231547887	14.6108643900391	15.0825123572665	15.3966126058688	14.9528602583981	12.3874429013709	13.8787306599581	13.3068513307231
Dnajc9	Dnajc9	20.4620244272902	19.8005657062151	19.2453200284932	19.4941547591197	20.6183254773819	24.0814027650672	17.9869899371411	22.2707231182166	22.190100658815	18.6747975221748	17.7589279881519	18.9486316985543	21.1018067823882	16.7650088703039	19.3850204901144	19.5684979213616	24.509376725547	19.8312407930853	22.7774910368203	20.8093225583469	22.0256045773572	20.3733811250635	20.3289558068348	22.4087474794601	22.7292994826299	20.7818623364836	23.421096045359
Mrps16	Mrps16	51.2729479811189	53.2991458127855	51.2465695263357	48.2339046083324	58.1379369909604	47.5379157372095	51.9458091157364	46.1652314914848	56.2788479239795	41.0119199960912	54.466147484023	46.6789614165547	48.7803838546484	35.723559880491	38.4944506470009	62.6821360789157	41.707753823986	47.5079121612209	40.3255070650485	57.6097388204207	41.2451916684016	47.8735163060599	34.8618961779076	65.4258574818773	40.4295871170184	45.9571800171493	41.7590297412352
Cfap70	Cfap70	0.229109120189316	0.220266381722202	0.21202893532095	0.131420362684449	0.0760438438659278	0.361704900659768	0.229313032210608	0.267236073726965	0.0951365405604141	0.239777511595445	0.0462519346395563	0.203860279026003	0.150117971192535	0.23841235268082	0.247883240266451	0.197333457669005	0.306305586432583	0.254538794805481	0.276889773221936	0.136882456514071	0.308162209595373	0.125902049726083	0.296719296792417	0.146468075630508	0.447220839584581	0.191206732502988	0.383268337274773
Anxa7	Anxa7	65.4306799344483	44.4736273089974	62.2285259751403	50.8801432259213	70.0488190754857	45.5982176775319	60.4111154746328	45.8679573631562	57.1846012097032	45.0711635061927	71.2632337706453	44.8836391730774	59.2317078285572	45.3469578370525	47.0874561340225	72.2205514068467	47.9299801805436	63.8350675199457	50.1454598768465	71.3895101724249	51.9545761276586	65.2181496155826	50.7794046135875	73.0841941403537	47.292915389742	64.7678144087862	47.408197394304
Mss51	Mss51	0.357004369895872	0.0953403784563933	0.165194769181167	0.0910146488428841	0.0987447398477739	0.318814730935926	0.229391972768039	0.170836872635314	0.263545729272516	0.498170882483702	0.499692853186239	0.200627939992786	0.395061692002953	0.135091248101861	0.515011652822589	0.179369531642822	0.258534307848715	0.571146645096608	0.331890420861554	0.159970612793235	0.185878896773519	0.214019091437549	0.366032210709617	0.405743530086335	0.194475984001839	0.21849211095202	0.295765927694662
Ppp3cb	Ppp3cb	27.7511693270623	24.7031121354727	25.4314530770168	24.4272787842837	24.8964723298491	28.8261349390904	23.4339724786861	29.034042339095	25.5544118310263	27.6026130880699	24.5000585498582	21.6414416281147	25.8301416102617	26.1342738947421	24.4820210634757	22.1593371606219	22.3528691851206	26.4578681099947	26.9025363870123	24.1748667240807	23.8464493797984	26.6832954372503	25.475542046494	26.1964374038452	23.880113022526	27.4739588715	26.4940040000196
1810062O18Rik	1810062O18Rik	0.869455382875565	0.51082638459765	0.759935043371803	0.2216588451846	1.05813338002523	0.998289763351012	0.343794258480174	0.104014860203059	1.39066285062419	0.28887025047958	0.748899500954733	0.434322831480165	1.01277992105039	0.548339753169784	0.545334518041171	0.87368008888075	0.145301418331035	0.360624870403505	0.377203112142963	0.606037507202777	0.251496154903659	0.694968341303642	0.469179979948062	0.79052454490323	0.315753728130816	0.0967490790294747	0
Usp54	Usp54	3.31199956013987	4.17217422807912	3.57162931977002	4.36988724574053	2.91969723850127	3.85406794096521	3.87085471986909	3.76444112146447	3.67981726468388	4.53589893631414	3.6152705431578	4.48837873760098	3.5365744673452	4.61574590563525	4.49586538928221	3.12444641309259	4.44661862675321	4.14002744930732	4.68549899898741	3.87412125769039	4.51319239938829	3.91742258438075	4.52445532811069	2.82788247637655	4.77061183124902	3.49029564365732	4.58084272462579
Myoz1	Myoz1	0.0841011067155524	0	0.0259437775057835	0.128644352962624	0	0	0	0.0603672024826101	0	0	0	0	0	0	0	0	0	0	0	0.0251233256739504	0.087576636321166	0	0.0544596854622867	0	0	0	0
Synpo2l	Synpo2l	0.00924926330867966	0.142276432185002	0.0770375402428236	0.0848882165903289	0.055258785063206	0.0318594089867674	0.213951003667895	0.0697101121988122	0.0307257227715089	0.0221256051106746	0.0717011123428103	0.0415829227997966	0.0193931086361255	0.0419993018491084	0.0522114001847169	0.0358490791915263	0.0741943669329305	0.118378062653034	0.030955001517378	0.0414451598955786	0.0577889685872457	0.0332688184803057	0.0898404296126963	0.0283823909941831	0.0302308834556659	0.0555776835934234	0.0212197811851699
Sec24c	Sec24c	64.1471707202628	55.9784771105116	62.138409813707	62.0882380871409	61.4174041961009	55.4237898186031	63.4823046506474	51.5144825996038	53.3359303680766	63.7515081507345	64.3236872278916	61.5057524007134	63.863254910459	62.9789763615427	62.2619108528856	59.4786642758157	59.9704276338299	62.0666495233593	61.1553957426904	63.5214938980496	60.8076817024888	60.765579235963	63.0257416625354	58.6862813834527	63.970236697312	64.0972398477459	57.0863060155278
Mir6946	Mir6946	0	0	0.486539827427301	0	0	0	0	0	0	0	0	1.18179871899132	0	0	0	0	0	0	0	0	0	0	0.510658210059413	0	0	0	0
Fut11	Fut11	5.29380921649555	5.04777124780047	4.46746573001055	4.71669672892103	5.13079912447666	4.47148964658598	4.71944750635469	5.20923465394346	4.98505862784998	5.77386323917603	4.95105936709795	5.1208921764905	5.10628553526123	6.181973194513	6.02562026734654	6.34886763665195	5.64533378403801	5.40316441700726	5.59104349775063	5.88166805333898	5.37702389176677	5.05949352721553	6.70147275426054	5.45926463713711	6.08664726178803	5.47546552167648	5.63703106446338
6230400D17Rik	6230400D17Rik	0.166707769745596	0.224382879664927	0.0617118531111834	0.344253707399521	0.398391461429952	0.574230707932453	0.11865325740745	0.251289577246086	0.295358540955534	0.438668591766877	0.258466693573991	0.299794527979416	0.314585454337297	0.302796437228314	0.414063276979606	0.129228022600337	0.167158953992965	0.497847936898956	0.483539126030954	0.119520527287102	0.243035898222157	0.479707007646172	0.323854931011944	0.136416344949983	0.43590266512177	0.534254105523055	0.420709466861489
Chchd1	Chchd1	39.0801116916761	34.7582818328298	36.6180504403731	39.9378015339939	44.0734782473365	37.520781342695	34.0636551551445	36.1692883755346	40.8438668064224	31.50210188356	45.9036847787408	36.7976369199877	35.7289181408608	26.23082279075	28.9779764543857	44.1885992708809	29.8326197206188	32.7075934380637	29.5182038783204	43.6010883543349	30.0293171876781	30.9205431214218	31.1492925645316	46.7089565108741	30.6875476245726	30.8340940901878	26.8554697599687
Zswim8	Zswim8	47.9951476943052	40.9857595925624	48.9113128803386	43.5831731346089	49.0037022995892	40.7524211733869	52.4839326662976	37.2632337487577	43.46269261916	42.6881544445326	52.1860129194437	43.4373787353281	52.7458801377457	44.652128655391	44.2118399194585	48.7033953063411	40.3507677220174	49.6604224662154	41.6346486449765	48.2745633624937	39.3048693011692	46.8451441938472	41.6524049087996	41.0155631866609	41.7475076742782	46.7201828356964	39.0699114334401
Ndst2	Ndst2	4.3081349790739	7.07864852275492	3.93540609837665	6.90234410618092	4.29899769999662	6.05520671974966	4.88194226638402	6.51792735195142	4.72936532433535	6.68537588852414	4.21061891799267	7.4823557748474	4.67221533069164	6.66136661700744	7.59971875378722	4.46235244050592	7.41999215406418	4.50573407953598	6.70159276686275	4.87602147052619	7.10632736444823	4.68664865280935	6.7458642276904	4.56811447210037	7.93066901560338	5.10488207509258	6.80574921620976
Camk2g	Camk2g	6.73619977308757	9.08363497273184	8.00092093540167	8.69396245450968	7.04867937372638	7.89174328712221	7.1603157636133	7.81151600124975	8.0879611690107	9.27491033863699	6.77412950413193	8.62760910965647	7.46227453381011	9.28085382230699	7.99195463601535	6.66632898663884	8.82592058342602	7.29938943872949	8.57429869740512	7.17755445054551	9.04350305743907	7.09042778876962	8.02663738758973	6.69997556217503	8.49106233295949	6.93246973741603	9.16474617483413
Plau	Plau	4.08739275455117	3.94451996006291	6.21848983019119	5.39965866314821	3.88495437932205	2.84427604600601	5.85416839790918	3.43399977861171	3.08594839205782	5.57399991388472	3.88571524304322	4.24600154352067	4.85315233657585	5.25519177270686	6.25768450070479	4.44063446675131	4.76600641715017	4.26034715198112	5.59615694525177	4.66206574042802	3.38569855653914	5.73601004106494	6.24101487198091	4.56095211182324	4.53750550599369	3.42670537678211	6.76661055675162
Vcl	Vcl	6.77782972855591	8.61049607519586	9.53400333091192	7.075353305613	6.47259778325259	8.26007830189376	10.0727970120858	8.70933989047352	8.57302312336338	7.36829617907156	6.5610700015753	7.62575455679597	9.58565496169684	7.7887420143349	7.83220927613156	5.56592433313395	8.70216279871397	8.05762050613152	8.88465176974104	6.85753882474035	8.59665705396256	8.26782840844522	7.87052332474817	5.8471452593134	9.48554432115557	9.17785002695066	10.0031119844094
Ap3m1	Ap3m1	25.3699682403728	17.0593590847085	20.1700672309724	17.9673182708659	22.9674238421239	19.1496076372642	20.5868765673237	17.7630766212867	19.3943206856733	18.4773008806306	23.0184922094493	15.9346483922224	20.7341964551281	18.5236952467159	19.5145442628192	20.7637261629571	18.4746615076377	21.470094183909	18.5053766402343	22.6479511995676	19.1264417552049	24.7649104140229	18.7407176787107	25.5895354919377	19.9485244975136	24.1346635391034	18.7366830653263
Adk	Adk	18.9369094773964	25.1382393381986	22.9942411371162	29.6346634092921	19.2632068112729	26.8852934730342	20.1214528073994	25.531491848347	22.3274110160853	27.6733852302413	17.0715132526165	24.0830841923136	22.4049021212902	25.2313818103528	28.554939014835	18.7514803941494	26.0132216141708	21.1486269962767	28.9830791153888	18.7696211663409	27.6730804954597	20.944584650781	28.6287759014558	21.0807979618199	26.341145476771	20.1188272483549	31.869839345111
Kat6b	Kat6b	9.82412954262327	6.32198839911868	9.71859492277982	7.16957755265485	9.11759158359775	6.2501846736976	9.92799636574392	6.57968773173279	8.79803732355375	8.09576102092995	9.27055950401137	6.57398691802538	9.17444436182808	8.23381801612314	8.02123378112713	8.77033854131686	7.57022964015309	10.5043307136954	7.79364835941049	8.98588458225463	6.70852710561374	10.5932627760905	7.50139301673482	8.00567045702383	7.57901474502576	10.0070155668287	7.69626164057359
Dupd1	Dupd1	0	0	0	0	0	0	0	0	0	0	0	0	0.0689571822945461	0	0	0	0	0	0	0	0	0	0	0	0	0	0
Dusp13	Dusp13	0.129357755922818	0.106598605520169	0.102612067526695	0.212004320852821	0.0736033129624364	0.0636538981386152	0.0822050076791298	0	0.102314726362589	0.0221030624666495	0.107442089636463	0.0830811121858391	0.154986799940671	0.0209782554574889	0.0625898456009556	0.119375181345871	0.0370593870492809	0.137967028870623	0	0.231856427870242	0.0962168172861171	0.0886264602341714	0.0179497791615382	0.207925473301247	0.0201333885062186	0.0185070194475638	0
Samd8	Samd8	12.1368021496124	6.83853084504593	10.8337684997611	6.64364336442298	10.0871936092841	8.36946112509261	10.4058075817419	7.58041927232897	10.1039045824091	7.76983771079137	11.298507469389	5.75715179870489	9.647427142048	7.45094745980024	8.08322615450276	10.0672637391986	6.65925724255272	11.2469987298015	8.7565123695894	11.7502839037402	7.20726804242061	12.1523032912166	7.88100997759978	12.419677822698	8.06026411562214	12.5857042620518	6.96407622534264
Vdac2	Vdac2	81.7401697105432	76.9485540199107	81.5244027083421	75.0197826459041	75.3712539111569	72.0745454241052	71.2079462192348	75.9296275572742	78.7423737634811	67.771394085919	74.1311092014741	64.8624040607402	76.608940100277	76.2901271424388	65.8674521185176	73.965911024746	70.3620515464587	78.9627737551078	67.0092218005581	77.4792177707014	71.6628760150227	72.646074945329	72.6120947607044	84.5695975874763	73.7883722032523	75.9155153891377	72.8835773296559
Comtd1	Comtd1	5.35797730503721	7.95242562896348	6.35172208443245	7.4096219657207	6.96305076362712	7.86181030276677	7.27274048973107	7.11088471331972	7.223565779871	5.78898044399279	5.6468225423394	10.2430465945238	5.90557801889062	5.86190121941686	4.98911730889581	7.27782698632008	6.5248830577088	4.7995498943777	4.49650059078358	5.32397015435417	6.33792755350965	5.02668440795144	5.66030787053807	5.13280955206718	6.22543957970131	5.34969305128842	6.1647393932027
Zfp503	Zfp503	0.619948723037787	0.488406151417415	0.589668255125516	0.681589111002896	0.480124910238234	0.929309644143805	0.766049988483892	0.852907040250388	0.600672200072873	0.690011127148399	0.55067577534302	1.02583382752225	0.613822039024464	0.606024106031129	0.719354866024686	0.823198556499589	0.604359170952016	1.04691389422962	0.480281335355473	0.63275239511311	0.537973735578394	0.62974117183838	0.560354356777751	0.36110018487591	0.750474087589977	0.362171783853275	1.11610609355931
1700112E06Rik	1700112E06Rik	0.238917304258891	0.497674682449542	0.626466759135263	0.63955024650683	0.277547509170373	0.228599711024701	0.0708533172663587	0.214366520341651	0.352744338704304	0.57152550984017	0.154342350498629	0.223776376537873	0.0417452096986193	0.361627358621741	0.494512453736346	0.308671983730332	0.0399273198560584	0.169878800484888	0.444220695028015	0.142742408000403	0.207325589827275	0.429682676442674	0.270744144301533	0.162920947646083	0.173531686663917	0.35890616090023	0.0913545354645844
4930405A10Rik	4930405A10Rik	0	0	0	0	0	0	0	0	0	0	0	0	0	0	0	0	0	0	0	0	0	0	0	0	0	0	0
Gm10248	Gm10248	0	0	0	0	0	0	0	0	0	0	0	0	0	0	0	0	0	0	0	0	0	0	0	0	0	0	0
Kcnma1	Kcnma1	12.2029747060168	10.1876012500854	9.86658810068787	10.1598092617229	10.0535376657739	10.5083926427235	10.1606921131415	8.95194151240719	8.65299509061766	9.97776129950272	10.8110060599555	9.54782062309124	9.97338129183687	11.1411777414073	12.2508466925302	10.963074799385	10.5602818510308	11.7560801819348	11.831718438153	11.8820121134343	10.533150662247	10.6624412106184	12.0509081424434	10.1617990739465	10.3696919866164	11.3911484091845	10.8703095177042
4930519K11Rik	4930519K11Rik	0.0781801954669	0.676464642142539	0.289407311142102	0.807215589764394	0	0.269294400961426	0.765108935696315	0.336703275915938	0.0865706068317944	0.561055753733184	0.0757574791509973	0.79083728932501	0.491765767699683	0.621254759140852	0	0.505029053840396	0.313567141283355	0.500300389790084	0.261649818860251	0.0700637573751979	0.0814110397985551	0.656150964481546	0.379691988082968	0.239904606636177	0.596234679879203	0.548071022045203	1.52457725295261
Mir7210	Mir7210	0	0	0	0	0	0	0	0	0	0	0	0	0	0	0	0	0	0	0	0	0	0	0	0	0	0	0
Dlg5	Dlg5	7.5988004069751	10.9427298768057	8.92611307998295	10.577668480082	7.62157244502421	10.8356961662289	9.39483588818198	9.917332806884	7.39129765294557	11.5473795097477	7.84674996582045	10.9808860343817	8.93481978038849	11.2324252797472	9.61153303297031	7.8717906892954	9.86580533150278	8.63169479331197	9.95093388096623	7.84899658325304	10.3612316557882	8.33536485631975	9.80381829104894	6.24641983732263	10.3975709695025	7.7904630245328	10.322190026897
E330034G19Rik	E330034G19Rik	0	0	0	0	0	0	0	0	0	0	0	0	0	0	0	0	0	0	0	0	0	0	0	0	0	0	0
Polr3a	Polr3a	8.28846966589932	9.33886186012027	9.33371023199101	9.89090472520477	8.87015795681466	8.73396364220029	8.92471137928681	8.44037389842489	8.18300203667196	9.81170659998566	8.722188451609	8.48873679480472	8.61620949895455	9.47068113467983	9.20888688598147	7.9462218193322	8.94004493606415	8.56746166825095	9.35882794327728	8.74003107589443	8.15508101935969	9.92835413191417	8.92359683151868	8.96928000757624	8.25376064951475	9.54972083389364	8.20155191212921
Rps24	Rps24	251.732009314295	224.478714050756	211.518046552986	224.966628465741	283.269836444341	215.108879484318	216.584096318926	242.781917318842	255.014252024099	183.073881724052	255.742011537961	215.649227733106	213.967004517122	173.475020339206	179.59186946728	275.308363942215	191.180631771896	192.388275453937	163.724010082703	244.620682572632	178.33986115341	197.584463492206	175.814661043701	271.440775468293	165.811063602312	210.128550751484	180.76248848749
4930572O13Rik	4930572O13Rik	0	0	0	0	0	0	0.0833945375060113	0	0	0	0	0	0	0.0532045419419261	0	0	0	0	0	0	0	0	0.0910475878400503	0	0	0	0
Zmiz1	Zmiz1	13.1170680007391	20.1235171199537	13.9504708020195	20.1362774532613	11.8754715108365	18.6916915663205	16.4992518404036	16.8894837661573	10.7828436373826	20.3939479345024	13.0188900729218	19.2780032631101	14.8177575888261	21.4356539094711	22.0093677875061	12.4064397107251	21.3457341561789	14.5761936820702	20.2530752191387	12.9044685291413	20.0344076231122	15.1316696042883	20.8087961328609	10.4486399875258	21.8591235742375	14.4110163905741	20.1175312836122
Mir3075	Mir3075	0	0	0	0	0	0	0	0	0	0	0	0	0	0	0	0	0	0	0	0	0	0	0	0	0	0	0
4931406H21Rik	4931406H21Rik	0.0282080954095191	0.0813581114448258	0.0522103391796015	0.0539352620313747	0	0.0215919478220324	0.0669231436284632	0.0404951581194907	0	0.168694835233409	0.0546679165257586	0.0211363690021776	0.0295722286434232	0.160110091224925	0.0636930362439999	0.0728875524049592	0.0754251703242492	0.0802278834845685	0.104895037110037	0.0505592277170946	0.0391650829098285	0.0338207117884289	0.0730646272557791	0.0577064476304749	0.0409765076596238	0.018833218857215	0.0431435882883548
Israa	Israa	0.0512367382720927	0	0.0158056723599265	0	0	0.117657817369211	0	0.0735547646068715	0.018911846313537	0	0.0992979387741886	0	0.0537145282986471	0	0.0578455117300734	0.02206529952749	0.0342502715526075	0.0364311646049276	0.0381059372100303	0.061223320945559	0.0355694185183894	0.0614314058755927	0	0.0174695131009394	0.0558218102227502	0.0342083608056194	0.0783653312695258
Ppif	Ppif	15.7811803483127	13.1882182333671	13.7583524826339	11.8904137666882	19.0760922483968	14.6733824854827	16.0638256182394	10.4776313526782	13.9694852777211	11.1345570225902	18.3142114303856	15.3916487331849	14.5777132637474	10.5679284026058	12.0190035723471	18.9950992340891	11.615159317454	12.8049302953728	10.4375782944433	16.5174741886	12.9171481478954	14.0854629058305	10.6366771187747	17.5092627364374	13.6167689676134	13.0334518050679	8.90340594005373
Ppifos	Ppifos	0	0	0	0.0936779925344035	0	0	0	0	0	0	0	0	0	0	0	0.0527481105192896	0	0	0	0	0	0	0.0198285967890261	0	0	0	0
Zcchc24	Zcchc24	0.14095665870695	0.279004083514789	0.168815418979347	0.323419254453919	0.0990742651510373	0.199924163273763	0.0958989527297698	0.205331277747136	0.100995743375881	0.228098552527259	0.18479630114273	0.307537792359227	0.147773271452004	0.320029880169994	0.42124754370746	0.214247754040634	0.415700438729933	0.14149447976387	0.360747818826294	0.215492095826437	0.250392446063853	0.119296279844351	0.386582855249548	0.178105179966698	0.307141169298753	0.132861363842076	0.23778280516639
Anxa11	Anxa11	17.5698156192502	24.9152393994679	20.1567660780759	26.0645813257257	17.645664396029	25.0600834444583	21.1294946435272	23.7770153023427	18.8684161863034	24.8554336306593	17.9206452058967	26.591211343517	17.927240640507	23.1607035193025	23.3244696550616	20.6839657117257	27.3828561441049	18.0768244387786	24.4162798259459	17.143884702339	25.0622271395889	19.6855465261599	27.4085932895646	18.4983981280652	29.3732267704045	18.5969504255725	27.9903621488662
Plac9b	Plac9b	0	0	0	0	0	0	0	0	0	0	0	0	0	0	0	0	0	0	0	0	0	0	0	0	0	0	0
Plac9a	Plac9a	0	0	0	0	0	0	0	0	0	0	0	0	0	0	0	0	0	0	0	0	0	0	0	0	0	0	0
Tmem254a	Tmem254a	0	0	0	0	0	0	0	0	0	0	0	0	0	0	0	0	0	0	0	0	0	0	0	0	0	0	0
Tmem254b	Tmem254b	0	0	0	0	0	0	0	0	0	0	0	0	0	0	0	0	0	0	0	0	0	0	0	0	0	0	0
Tmem254c	Tmem254c	0	0	0	0	0	0	0	0	0	0	0	0	0	0	0	0	0	0	0	0	0	0	0	0	0	0	0
Cphx2	Cphx2	0	0	0	0	0	0	0	0	0	0	0	0	0	0	0	0	0	0	0	0	0	0	0	0	0	0	0
Cphx1	Cphx1	0	0	0	0	0	0	0	0	0	0	0	0	0	0	0	0	0	0	0	0	0	0	0	0	0	0	0
Duxbl2	Duxbl2	0	0	0	0	0	0	0	0	0	0	0	0	0	0	0	0	0	0	0	0	0	0	0	0	0	0	0
Duxbl3	Duxbl3	0	0	0	0	0	0	0	0	0	0	0	0	0	0	0	0	0	0	0	0	0	0	0	0	0	0	0
Duxbl1	Duxbl1	0	0	0	0	0	0	0	0	0	0	0	0	0	0	0	0	0	0	0	0	0	0	0	0	0	0	0
4933413J09Rik	4933413J09Rik	0	0	0	0	0	0	0	0	0	0	0	0	0	0	0	0	0	0	0	0	0	0	0	0	0	0	0
Slmap	Slmap	12.4437998035136	17.0154678793179	11.8890400931835	16.5966506307973	10.7856898298174	18.0632066351174	11.2430881295818	18.8215709916804	12.0747243732828	19.1348141679039	11.0429191382032	14.2670490764699	11.0093182635372	16.8161341526521	18.2980994123834	8.54866864635308	16.3241618630339	11.7934988722316	19.4205668706582	11.3324897554459	17.5235770962261	11.914553610038	17.7233910114733	11.6731899778218	17.7457547100214	13.3339189509082	19.2944290195278
Dennd6a	Dennd6a	5.11057744119353	5.82127354119671	4.6208556480063	5.74377486138726	4.01342509292397	6.30366265927643	4.48245639094811	7.20045072362334	4.75340352409753	6.44231034547374	4.14216379278218	4.76892879933773	4.34397178556309	6.40172318110206	6.68803062303355	3.6662039376348	6.38852038220049	4.96395038798532	6.74979180612019	4.47472467381807	6.52164491014076	5.2551858867865	6.42120258232032	4.5249172476384	6.84296959098318	5.41680956317322	7.42775074309933
Arf4	Arf4	187.40030227173	94.6864984700044	153.092782682277	95.4406595704717	168.274934466636	110.57265029251	143.809142531295	102.827399663856	160.340634454791	112.529137292011	159.971897032371	90.9284731326559	148.897619418884	100.591289681536	122.823754649931	169.908987238916	114.304897204394	162.868928982607	113.200833678258	169.186749768154	110.086862584876	162.79154086967	118.319907394731	192.50390513459	117.365547351154	176.860609345896	113.36312703213
Pde12	Pde12	10.6082261940873	7.92580316587068	10.7496487232946	8.11337952683061	10.1535446952749	7.61258414279169	11.7059558228897	7.2603492445733	10.7450583513843	6.51623835638352	8.65588770568108	7.8447792269003	11.6385029521897	8.05169103698074	6.22036768359934	10.2923461468408	7.20466933517131	10.0534529258054	6.6281655067317	8.72388084463615	6.31541123696584	9.03391559048486	6.71959062072228	8.22224489550614	6.84268779842422	9.29593060230595	6.65037202321413
Mir7672	Mir7672	0	0	0	0	0	0	0	0	0	0	0	0	0	0	0	0	0	0	0	0	0	0	0	0	0	0	0
Asb14	Asb14	0	0	0	0	0	0	0	0	0	0	0.0167308283322526	0	0	0.0196003405345315	0	0.0669205562061715	0	0	0	0	0	0	0	0	0.112865801916346	0	0
Appl1	Appl1	10.8185846582715	7.86590308716814	9.83843501058281	7.32368180213701	9.65678162352873	8.85552128660779	8.97135216760365	9.67882854629782	10.5889495016324	8.26503393346008	9.95310271694724	6.48393417272762	10.3419873962207	8.51292543475507	8.53687070311711	8.4428727237856	7.92165826713485	10.7493550397037	8.7378485119278	9.62537730684259	8.21590717056828	11.3091679358504	8.19510692485951	10.1385113578227	8.91384734538144	11.9044800746258	8.66194150554048
Hesx1	Hesx1	0.223332695581787	0.184039632925323	0.177156982018384	0.036601977294115	0.381222436267184	0.0732644984146008	0.0567698962441977	0.0343514336026814	0.317958534854506	0.0381603444345056	0.247327847500881	0.143437311539844	0.133790276290034	0.253528767142793	0.108059689458818	0.206098048357031	0.095973056435011	0.102084160449692	0	0.37170148151908	0.199338904836568	0.0382528015478624	0.309898122199644	0.130537364384856	0.173798775891412	0.223663108380804	0
Il17rd	Il17rd	0.432482949911299	0.547316404705107	0.461502558935604	0.349335148984818	0.465791671368548	0.648577983045459	0.345509047360672	0.589189771383801	0.434917248141823	0.527838340900644	0.410528120596353	0.545611452381029	0.49040972259816	0.475928220071755	0.498231414901362	0.29077877202139	0.424803368045187	0.258874005422606	0.576011572031035	0.26498078945014	0.413591851823317	0.42858494697731	0.420081607837196	0.334037492841029	0.466376963364671	0.256337979584298	0.222740583914988
Arhgef3	Arhgef3	5.37770018222143	7.5716568717007	5.86760630037491	6.73529358757799	5.22801426578253	7.3893753695392	5.36479254369263	7.68303711965025	5.5584404716316	6.75563623939547	4.7639492678743	6.06216092893113	5.44594639937363	7.34201677005708	5.46061630731893	4.45028058180622	6.24576234835188	5.54046110026598	6.71812686951941	4.86217892409356	5.84017090765424	5.379451215569	6.35164744696267	5.02873726331411	5.81560432870647	5.10681314726731	6.93533181735303
Fam208a	Fam208a	9.41365504614538	7.51738497194514	8.09591740561878	7.45975932326677	7.1850692364477	9.37914198744498	7.88950191386727	9.11481011761455	7.95846239658116	10.291551740337	9.01522001630675	6.40426958925404	8.689246664117	9.55583349842176	9.89808783530322	6.74296447387325	8.09960150633874	8.92686637072824	9.4440756864504	8.64662230669417	7.96779388879544	9.80554218515611	8.66002448680216	9.26161824943421	9.15012014685036	10.3147148240029	9.85922962947363
Ccdc66	Ccdc66	6.47471029061198	8.35497467600277	8.35009326494422	7.99284345836761	6.8270444488727	9.11598555816487	7.16219567482065	9.71469499307103	7.31951983816239	8.86317054511836	6.7511816099598	7.05590378712327	7.82019373514692	8.27239455518359	8.5327920241614	5.16853622796958	8.8003091690749	7.85088506706448	7.00337214512949	5.67014790599091	8.61371343654831	7.94009780238776	8.2020684475576	7.08865062784546	9.02551727932708	8.39505908332597	9.06511644399182
Erc2	Erc2	3.02942795230872	3.01570253018205	3.38858233253083	3.07864568182376	3.36684337484646	3.23867503796406	3.15149917685465	3.85246556037305	4.02810201507005	3.05280246165216	2.9933357930134	3.41833773806547	3.39474406004358	3.0260728278783	3.60196004161059	2.67347420354215	3.19907558573812	3.42185837317328	2.92054476971657	2.50114828892635	2.64541045055755	3.39624885680779	3.65503005224014	2.71442288225315	2.90420240211328	3.20710552643102	3.29037771245781
Wnt5a	Wnt5a	0.506016979761065	0.183429394032705	0.414554630000943	0.114200177955844	0.677317109210585	0.161917389647361	0.405911898196993	0.187562126716493	0.532766560955237	0.38695269912172	0.659140307966418	0.279707677602565	0.417433004733873	0.207172865352645	0.346517499492568	0.600168073861828	0.241216524874733	0.495457173881604	0.249862712911139	0.550127869479715	0.21595427890767	0.268539390514024	0.193379829832698	0.492134520450704	0.198829297056839	0.290767155532786	0.31401685338118
Cacna2d3	Cacna2d3	0.510509270967622	0.830594023995313	0.381594700915919	0.416727627276353	0.43012620752311	0.935594584558091	0.454189897908247	0.866771734915399	0.521813411463525	0.528409749118127	0.599334947372653	0.52965052196201	0.65870438599954	0.780141294293249	0.498770772319388	0.190257224071944	0.275633579130808	0.104708787037708	0.306662557206349	0.246351376405567	0.480490380494422	0.294272228416235	0.28607915962733	0.230966347498537	0.385057185103507	0.186808201444056	0.191448943266579
Lrtm1	Lrtm1	0	0	0	0	0	0	0	0	0	0	0	0	0	0	0	0	0	0	0	0	0	0	0	0	0	0	0
Selk	Selk	267.292098070244	167.66281737738	219.235419763096	164.094718082714	280.237998482536	177.323044292012	200.997219385068	144.566759787373	201.830270560224	178.156328664143	243.574137210262	143.463166890205	204.083759736366	170.586827414229	188.359078223481	240.732764647266	168.791528830077	206.599488272608	165.571045820749	242.352876807716	174.364853507095	201.36007942171	180.607468827319	277.341665513794	158.980296175256	226.504847669281	186.272929813425
Actr8	Actr8	24.3205650215108	22.8721522966214	23.7736985548848	25.9195323197939	25.4940482211054	21.3654614216814	25.5176668773521	24.0127696030874	24.3550341249218	22.9931458100731	25.2407776080121	22.5486192642623	26.5187182679957	24.2305675143269	25.3528614268379	26.162266995061	24.1805948271125	26.3769876416249	26.0822474155636	26.1640070257005	21.6746050173345	27.6217149598358	24.5202615489348	25.4365994491178	20.9814208788582	26.4804646890277	25.9363752830006
Mir6947	Mir6947	0	0	0	0	0	0.640782574595393	0	0	0	0	0	0	0	0	0	0	0	0	0	0	0	0	0	0	0	0	0
Il17rb	Il17rb	0	0	0	0	0	0	0	0.0379015817624927	0	0	0.0511666234731627	0.0395653137362451	0	0	0	0.0227397846658849	0	0	0	0	0	0	0	0	0.019176051255559	0.0176270156116292	0
Chdh	Chdh	0.04310461294797	0.106562415194072	0.0911797605635275	0.0353220575313264	0.0858413786637956	0.070702541756409	0.142440304937275	0.0795605092641292	0.0545493282226483	0.191494839954652	0.0954716559526403	0.0830529060706852	0.129111818147826	0.0768941555073092	0.132089258834315	0.0477338613441407	0.0617446755879633	0.0985144206682222	0.0137390953376514	0.121407373160078	0.185956026401181	0.0442981857340889	0.0897184259737722	0.0314931640013541	0.120759319212142	0.0986705935849744	0.0423819292861499
Cacna1d	Cacna1d	17.4456411036013	18.1703086992395	17.9034694530627	20.5924680535541	16.9735061866856	19.9372083364491	18.4189427721174	17.7773570995839	16.0374478315097	22.0211334667464	18.9378311537527	17.620675747774	17.5372451477175	21.7148579560908	20.6896360248978	18.1855806726768	18.6204246493099	19.4545456543322	21.3827709013564	19.4814243361033	19.0105177308842	19.1501293690549	20.0376713787931	17.2655408960234	21.6852606228061	19.9374152097664	20.323376423401
4831407H17Rik	4831407H17Rik	0	0.058712980537624	0.113034505361898	0.105092040867194	0	0.140238610601685	0.0271664023693825	0.164383754235054	0.0338120888635965	0.073044295659988	0	0	0.0640233771640441	0.0346635652045882	0	0	0.306176669939976	0	0.136257593660108	0.027364969210515	0	0.0366106358248482	0.0296594414933497	0	0	0.0305802013262355	0
Dcp1a	Dcp1a	6.33660507361208	6.24107692157148	6.39623138514203	7.22507780961957	5.78859388402495	6.47457393080762	5.769725918605	5.83499103013581	5.47885886085892	6.89917419488522	6.165277469938	5.771685250202	6.53469373650315	7.86796269441835	8.02173869932	5.58294511313819	6.74884036702309	6.44831613507219	7.38607869479674	5.52825002993193	5.96619993372716	6.25760252329328	6.89524977332894	5.9859958544719	6.69957144570819	6.55298429573542	6.87605547703378
Tkt	Tkt	41.8927693675369	49.6940921435253	44.7893889075318	43.511034087082	51.177695323984	43.5341211836062	47.4060367817657	42.0331652281556	44.2864017308861	36.8847678545928	45.5695431356143	53.8029513118487	43.2944753999026	37.6859189201967	34.6383008716816	54.6608788713534	42.8847978929777	42.4043186163279	34.8161993715612	48.4170290110993	44.6534888989605	40.6782826840995	36.9595403114013	48.7458819435023	39.8890312472244	40.7283959788031	36.4056594314444
Mir3076	Mir3076	0	0	0	0	0	0	0	0	0	0	0	0	0	0	0	0	0	0	0	0	0	0	0	0	0	0	0
Prkcd	Prkcd	14.0004248850822	8.357554753934	10.1742052777581	7.99335743486734	17.8065908987675	9.33579801473577	10.6299636099284	9.7538388988578	11.1314514044301	8.95910002141436	16.3280163064126	8.90373542989244	10.0453716987312	8.38446062581033	7.85148074457748	18.9831230719787	9.26712374447946	10.6519211398814	7.68537019895009	19.6697623660152	8.68478303915167	11.9587355602229	9.18025445954375	20.6184825456943	9.88402093570046	12.8297994926329	9.16213565492477
Rft1	Rft1	7.96592802460036	8.76306111123837	8.01003174503942	6.85406030047695	8.84716173355705	7.93266096886147	8.02753423257294	7.35628407212287	8.51550604227881	6.77942369094264	7.94173843937651	7.00769709151884	7.09848379546683	7.99955452407236	6.7623552876743	7.34271295982274	6.72792200773847	8.41439901071498	8.35688306589464	10.4750051313581	8.80559408848156	8.74276825647033	7.3952711138376	9.51135313201941	8.24484365246087	9.18971208875215	9.27834932321555
Sfmbt1	Sfmbt1	10.3797733635798	7.74629658120968	9.67622405620593	8.30586832126392	9.1035866149887	8.88196284756826	9.16315192688865	8.55496612055116	9.20389870495959	8.83578766594957	9.88932648301569	7.22873188370953	9.4302130602537	9.03005932525159	9.03099341886992	9.23831329850018	9.34199982506539	10.6418652394124	9.38717852958955	10.6150474310992	9.04137656672415	10.5922205296628	9.19712915137785	10.9552301762738	9.76124283738495	11.365759466279	9.96494980405195
Tmem110	Tmem110	4.21177502470371	3.22817726378134	3.56548568558482	2.47160286161497	4.49336115941327	2.98620450761149	3.06505043747013	2.46591462853791	3.202325026176	2.50718975665038	4.51383246562604	3.54492191992782	3.24546111431409	2.66603433441902	1.85161347499378	3.78644790029679	2.86085976092229	2.856717902536	1.99202915418341	3.67015628788731	2.47587132271261	3.36265457972626	2.43197898755422	4.17905524154961	2.8124156970653	3.02258047715398	2.82756706518085
Mustn1	Mustn1	0.461521764588316	0.414128198601256	0.0569486820907274	0.282384720498108	0.15318416385206	0.353272835866841	0.13686889743353	0.19876631046437	0.0340701964121735	0.662416971328747	0.387590427683474	0.380400859929776	0.322560526169993	0.314353553153059	0.312630704617496	0.35776103966709	0.431919454999295	0.19689514916251	0.549190911851429	0.110295448421007	0.384475546733126	0.368901063273279	0.209200946105764	0.157358972970294	0.234650459256955	0.0308136379775808	0.811769118570584
Itih4	Itih4	0.114651108396465	0.121248614043248	0.010610381824426	0	0.0570809510687669	0.0789839456675738	0	0	0	0	0.0111098199513473	0.0257724752245263	0.0120195594296593	0	0.0258878775631428	0.014812482995066	0.0459845618064086	0.0122281595481774	0.0127902987727725	0.0205496734652919	0.155205876126702	0	0.0222727032200376	0.0469092867590333	0	0.0574103653216937	0
Itih3	Itih3	0	0	0	0	0	0	0	0	0	0	0	0.0144735732357829	0	0	0	0	0	0	0	0	0	0	0	0	0	0	0
Itih1	Itih1	0.0939478425293405	0.575801564391966	0.228227973435468	0.37722905443038	0.140320462944574	0.202254130861285	0.156719096867075	0.290813965731214	0.104030460524319	0.519704606673751	0.136554756851005	0.475168018448436	0.0615569537640696	0.559913645013963	0.437521054082692	0.197237633717402	0.306156846264357	0.112725500580738	0.484731206452228	0.105243067083496	0.428007538468286	0.140801020912657	0.604557162249036	0.156156748379132	0.166326947649787	0.0588042718931171	0.350246605214333
Nek4	Nek4	5.44347797732879	4.2475003291268	4.97439694939277	4.08811752473061	5.5223594741505	5.22966131845875	5.19268022335133	4.95005372046215	5.10980712550634	4.85499364439709	5.73850858326537	5.05208512450777	5.24086768686306	4.60792693638377	4.41866125221213	5.47606155792905	4.87554430936786	5.53233624592059	5.06213812093162	5.78969259531247	4.33363718285039	5.56347123685191	5.22928442668614	6.09242787773794	5.66991791692901	6.52985630411265	5.07774117510795
Spcs1	Spcs1	186.642704737393	119.256218599761	166.554770605951	113.473078893728	196.97698860639	124.331565256608	137.98123613297	108.087776080911	151.930554446988	114.68143201092	192.284832211057	102.538072750653	153.367045373548	114.166898435834	134.873423157164	206.847048819052	126.585122414941	157.336349752964	137.657281505917	203.459579747008	144.940784016704	156.074852534105	136.248280479172	233.807309436899	121.315553655308	164.276233568248	129.013717325989
Glt8d1	Glt8d1	32.6494885643316	19.9762939604996	24.7955826847302	21.0475888273884	33.0116551871763	21.3954276939973	24.0420398000174	21.0238540533437	23.3587482989094	23.5443118996196	33.6176893915658	19.957444214049	25.3582857697653	23.8326379454943	27.3084966658165	35.1174887405706	26.4326776391941	28.5761951055242	26.7114608677409	35.656088124587	24.5737980345532	28.9668694840559	26.0666607542624	41.874027915944	23.7977610495992	30.4353183731849	26.88850979088
Gnl3	Gnl3	55.4979446121816	25.8510226864863	44.7847371460557	24.8411582455605	50.569156170842	25.4628498327623	39.5768551697278	29.5347782830757	48.4923915447572	25.4962243552152	51.4407341524186	23.2863081609083	45.910305719075	26.2365308826447	22.8839229786097	42.566556029916	22.8367393080632	40.6243916509548	20.7557540157046	41.4748551390089	20.9318694079996	39.4579619760095	21.9948914300796	50.6467479114922	23.2852912329378	44.7936266948238	23.9805184694867
Snord69	Snord69	0.614840859265112	1.18222069285928	0	0.705363528532351	1.2244347741124	0	0.547011627369938	2.64797152584737	0	0.735395112237846	0	2.07315537992545	0	1.39594289705257	4.16487684456528	0	1.23300977589387	0	0	1.10201977702006	0	0.737176870507112	1.7916313471576	1.25780494326764	0.669861722673003	1.84725148350345	0
Snord19	Snord19	5.37416454765061	0	2.48675911796176	0.770674966359421	0.668904182153994	0.77131235830927	4.78128681701131	0	0.743865954999122	0	4.55667207930443	0	2.11277144641345	0.76259843450094	5.30893252100451	0.867901781414607	2.02076602160384	2.86591828225431	2.24825029539179	1.80608796789399	0	0	1.30501542570739	0	0	5.38211543341745	0
Pbrm1	Pbrm1	18.9221307982728	16.0134319831776	16.0639063189857	16.0323559775187	15.0633233283145	17.7338176120622	15.5782064563373	18.2512505807197	15.5439300346459	18.0192187357241	16.495250766536	13.1905160212463	16.9089391033523	18.4872575517256	19.0973568343004	14.7234292596762	16.8582224860079	18.0937351598379	19.1498742051001	17.0738393653292	16.8373716747449	18.7005161274017	18.1581553769642	16.4749668545434	18.2636969302747	20.0332454835335	18.8348471826697
Smim4	Smim4	6.47874375541496	9.39451019214927	7.38319699746138	9.61324596413796	9.22347287038024	6.97767298018821	7.55037525217709	8.70508425231522	8.00410747150347	8.48553695929057	7.26377246590227	10.5014372516716	5.80973166740703	6.65571150288422	8.52339740957899	8.6124039504803	7.83848428749063	6.02477359926302	8.3624955636713	8.66122480839495	8.72582149964853	5.42464249138481	9.25742307889255	7.91396017994705	7.93353573834417	5.8984807517527	6.81761031787029
Nt5dc2	Nt5dc2	12.4777809843058	26.6636881231332	15.8570576096413	29.8103635923708	14.8838296531202	24.4883468312573	18.2426437970331	23.1021430675259	16.1814585615128	26.6791958697181	13.8611471640361	32.473062885986	16.9381336384806	23.6859828656271	28.0292273221424	18.6137233120409	29.0474366850118	17.6985698175386	30.0500177779813	15.770606426036	28.6659241412671	16.8729852070043	29.7376919347364	13.7631514661027	28.1978529698818	17.4174416472935	29.6891225883283
Stab1	Stab1	0.290386377058795	1.66198492525226	0.403106918934139	2.14458744860093	0.271075616032388	2.02654001233828	0.415783572173498	1.60236225666662	0.296429885256686	2.87627331578204	0.320957765328653	2.33565998233669	0.328212900118263	2.13756484267243	2.3666085684628	0.404478053477277	2.41582009186861	0.488765425622733	2.55617200564245	0.38222649677006	1.5261082372344	0.511367470147898	2.7148238349425	0.190283311930233	2.40245341287376	0.436223990100626	1.64990633103258
Nisch	Nisch	68.8106643289679	92.6642187505931	82.9244685249	112.593874220526	71.6726161062877	99.6011969287401	87.6288929084983	94.2947590340621	75.4836180092719	118.746958123458	75.5070698966035	112.02461734662	87.0479990779025	116.773397231422	123.736333805883	81.7272623789873	115.698079501151	87.0280260334931	111.987496453812	78.2127267471343	103.687758607107	83.1560847912534	127.234798801017	65.3692667700602	109.488095120573	83.6822118066649	105.534743132589
Tnnc1	Tnnc1	1.75443920865692	3.3238395440062	3.58156985339443	2.24953773964372	3.23700146186044	1.89591430321254	2.24951723289686	1.50007775272933	3.02837036018135	3.4562524193938	3.45014431365339	3.6538257691716	3.84085619988107	1.64018326168623	2.213763367832	2.86666847289434	2.58704042595087	3.3571603206777	2.70557574665925	2.40469180362557	3.97628657542417	4.64012468277947	4.96202878081913	2.69184571429042	4.49750687200081	3.46239218316222	2.42687286923022
Sema3g	Sema3g	0.442865567376254	0.908314976174029	1.15668706124402	0.71129577741583	0.646764651437014	0.926579251924429	1.15575869613594	0.635771785234651	0.87181251372659	0.647411052417745	0.638944251721705	0.829599616220847	0.907929997590589	0.6814973530239	0.72220576500759	0.610309662893831	0.730238833634378	0.955176508342218	0.812444219604412	0.670300689115296	0.891590031087378	1.33335816485917	0.659588642998606	0.624125133270893	0.857771929196032	0.985601713932929	0.620905995585052
Phf7	Phf7	5.85090495107123	5.02741733147869	5.92234719373454	5.01327173177152	6.59059423021486	4.99642461138646	5.80731144520817	4.70502097857533	6.39784710489165	5.29232430067135	6.59090068613677	4.43889317234038	6.88141587032447	5.83249427677281	5.26382494342109	5.90558167797238	4.32672079625662	6.68882792640049	4.93617857193883	6.96399846491383	5.63574488411933	7.27813535256719	5.20361745603384	7.98585683864456	4.82070850621226	6.72018420233537	5.22247264875274
Bap1	Bap1	30.0450668746994	26.5918087524922	31.5900910559044	25.8667119213964	33.2892754844965	24.6652376518876	32.1978817024016	26.1110128227329	33.1162309126327	23.8087946041044	29.7022699936608	27.963453423649	32.6480877180367	23.2984344971517	24.6858014069123	32.7901752894875	25.4808746611397	29.3184449993329	23.8105944378663	31.3355732163028	26.5066314430434	30.3406936039838	26.4731153283619	30.4925376007283	24.7504662986581	30.0148536700081	28.2707419119582
Dnah1	Dnah1	0.028181798241642	0.0298034971125571	0.0234727495985359	0.00969929650017295	0.00561230979433121	0.0258861823174025	0.0100291131183426	0.0485488875155361	0.00312063094856686	0.0438197677972675	0.00273084760146541	0.0126699986964576	0.00590893195081451	0.0383905986293202	0.0254534632100012	0	0.00282580705320612	0.00601148179155269	0.00314391744228187	0	0.00880392848039067	0.0101367546674766	0.0109494768471409	0.0144131626112474	0.00307037302965407	0	0
Capn7	Capn7	39.1890688991801	24.1709519135952	35.4567436326401	28.0247803268223	35.1977718764435	29.32286561168	30.6332655799251	29.2849588926381	32.1711058684372	27.731479149606	34.6480373053862	20.5520472255925	30.9173041484429	27.6732645052178	30.7648454550929	31.9025193990582	27.5791150378958	34.6155605835552	33.1043965146231	35.4674899171095	30.3598022182554	35.5666621084206	32.860662223225	38.5952908006089	29.7773381392778	40.3896703892369	29.1903266718583
Sh3bp5	Sh3bp5	2.78704651531011	4.724341284748	3.23087628225279	5.70480223783888	3.63691291275479	4.14319181875469	3.2365038947339	4.78546168293303	3.16737100935736	5.47398027742591	3.85202121243955	5.73743446025467	3.04485136878995	4.02977611890751	4.93508995020534	5.40113563120534	6.63347293302871	4.63089747508622	5.66199063473516	3.99632566126806	4.87267952560572	4.16819416914717	6.76782160723706	2.95581618592798	5.57748594078439	3.80480521895352	6.88204782846112
Mettl6	Mettl6	10.5494426907819	6.62726235120431	9.32240957528815	7.68975840449337	9.97351936477798	5.57531295218826	8.80961508016258	5.65873600090533	9.46759787134316	6.65059684705176	10.056457389871	4.47315467889077	8.40450499785888	6.24730245082502	5.76159515890343	9.20112565745376	6.16731425176102	9.28151330308029	6.30926303368215	8.49856826467283	6.92040847287077	8.90416786895992	6.30723203385193	9.73890966572056	6.84630327582329	9.53524387810177	6.07251100857998
Eaf1	Eaf1	76.3431269002705	48.7664641018358	69.6615280144649	40.330050186234	73.1110061406125	44.4420061705578	64.4102964401608	41.2602137064596	56.4049787878216	35.0955951487326	68.9924327919278	39.1461762792263	63.4788612115899	41.9090846135295	34.1610641453027	57.9474960049734	42.373146124551	64.6900917410876	38.9597691584646	65.8016060865276	48.0072334131025	61.6687241806883	40.1075151409948	67.9504041667424	47.0009631557442	70.935532132568	45.9813481368536
Colq	Colq	0	0.0123017673507403	0.10657539076979	0	0.0127410320410285	0	0	0	0	0.0153045190906642	0	0	0	0	0	0	0	0.0955306094084769	0	0	0	0.0153415997742221	0.0745723100404221	0.0130882701327673	0.0139406848810255	0	0
Hacl1	Hacl1	3.22850163954068	4.80903715378337	2.85958301169743	4.51454212532012	3.69762464634553	4.34327226363455	3.22983412371448	3.87890404951286	3.22209317406037	3.8283804372382	2.72564876859845	3.73769801117194	3.0795782427478	4.26274464877263	4.83383433621528	3.86677096196332	5.02953070923248	3.45814967671557	5.62663710290565	4.01092262999834	5.51181970290844	4.20314711461408	4.77791170947491	4.4645349256358	5.2232838833639	4.35729322426596	6.50088016798485
Btd	Btd	5.75328944107395	7.99155620263139	7.07036069506996	7.86469437863594	6.7145304464006	7.93554115294501	6.6973715056514	6.89842942437864	7.34289925712316	8.06548944158284	5.21298839027089	8.71287495322257	6.44275618211147	6.7856338559095	8.70971112869226	6.92623162119649	9.27138272527819	6.89325658929447	7.48104706942417	6.27759721075409	7.99454733972382	7.07720163426086	8.29175352101105	6.78288479318761	7.36709921361997	6.73457286467785	9.7923171180134
Ankrd28	Ankrd28	10.9472009331231	8.07692544311555	9.27077495611906	8.42038672366541	9.07683403115678	8.44328158149218	9.16550463415895	7.88770405174961	9.67921965541027	8.2312497856295	8.89374550418455	7.09553849354226	9.73111254836903	8.86766785454105	7.76955160192251	9.23172634964246	7.99263393742794	9.41165590798833	9.31031017334362	9.74230583714246	8.21378073139111	10.1393187423488	8.57806180856543	9.39517029530454	7.98902019718043	9.74060994533295	9.72458460218636
Galnt15	Galnt15	0	0.0297953955056375	0.0143405587750892	0.0888860490888696	0	0.0711676503181556	0.0551451277485286	0.100104861186456	0	0.20387502257256	0	0.121915587627682	0.0324902913587716	0.228681803084007	0.0524834971869611	0.0200199471150742	0.108763997745444	0	0.0518605365019891	0	0.0322722959987438	0.0557369953352237	0.210720132813922	0	0.0675298447461891	0.0465561031724491	0.0533259174337269
Dph3	Dph3	18.5280381188564	11.018728909809	18.7892131233795	10.707680301832	19.907440116095	12.2755282489539	17.1403425283575	12.3630536182467	17.7580731962655	10.6392794781996	18.275034970579	10.1659767790155	17.1711716493656	11.9305187445266	11.3219674983757	18.274282071271	10.709523902293	19.4304698393687	11.0444550320042	19.7663632772695	11.8679204684116	19.0227698420633	12.3162994288246	21.7841584692542	11.1238899982347	17.8594864912605	13.5640618744341
Oxnad1	Oxnad1	20.3192678732401	9.89436159409262	16.7205003835989	12.0288084953015	18.8136600136775	10.1804253849394	17.4828842282061	10.2095226107508	17.6103590975932	10.668222110752	17.8314442100202	9.60970859424222	18.6276357399596	10.1852380631212	10.9040192266662	17.2511262914933	10.619311644083	18.3129676464514	11.7755107615089	20.3697292829014	11.1565499428305	18.8569986478022	11.0046596615907	20.7479866332851	11.5767179190956	20.8074096539018	11.2203040459213
Msmb	Msmb	0	0	0	0	0	0	0	0	0	0	0	0	0	0	0	0	0	0	0	0	0	0	0	0	0	0	0
Ncoa4	Ncoa4	7.90744292314105	8.20942733213383	7.95845948102287	9.50836092528156	8.82991807350908	9.52615830846741	7.50461337096487	10.050829674873	7.97052459484869	9.11640890508251	7.72946712154302	10.1030684430249	9.09706074255867	8.52480653993037	9.27901053890946	8.0477036158836	10.3231118966741	7.29876183569106	8.3484991889459	7.48193369957515	9.8828691976587	7.22988896872501	9.63868893840498	7.48653421634402	10.2645565331417	8.51697625317985	9.62643242952413
Timm23	Timm23	22.1337418106015	15.967101165003	21.263716519852	13.7885822294427	25.0545487298369	14.4451803283359	18.4976548071208	12.3693540811528	19.2893020275676	11.8739097210038	21.4175912141587	15.2281172284484	20.0622376417608	13.4668845748359	13.0053835030165	26.7003036850339	12.0828591377827	18.7789172126371	12.2589620237542	20.535313452509	14.5637484208307	18.1160264321868	11.4924465157175	25.0667968792774	11.76812152035	19.66533270347	12.2114362291775
Parg	Parg	11.4528465661834	11.0902534335605	10.8131537136155	10.588968706348	10.9596674291509	11.2428878834192	10.8363127986	11.8240373185204	11.6571759089111	11.4450261636251	11.5063013345221	10.0954953668002	11.6428626040169	11.4254269325731	12.2490704069073	11.0494374859368	11.0944197386551	12.2327054152349	11.08966102424	11.5671911857192	10.6354343892097	11.007108584253	11.3331225716785	11.368235908087	11.6404877534295	12.8104155270567	10.4361735729918
Ogdhl	Ogdhl	49.0020499378525	74.5237784685415	50.4201406549916	79.9267476853869	54.3121492569247	68.7257425576848	61.6091472083551	69.9729738644857	52.9333201900361	69.4288465763988	48.6046280037673	81.319504750355	53.8857793723415	74.1818787973135	52.1758800834141	38.387479488199	53.9226384552879	39.520007672704	55.5107273571974	37.5900895005225	53.5351822024925	38.7771277853734	59.4987143118687	34.1574820234286	55.6101761286729	38.7624666181761	53.4235708099262
1700024G13Rik	1700024G13Rik	0	0	0	0	0	0	0	0	0	0	0	0	0	0	0	0	0	0	0	0	0	0	0	0	0	0	0
Chat	Chat	0	0.0124112136794835	0.0358411901343243	0	0	0	0	0	0	0.0926440817552304	0.0125094200448622	0	0.0406013018171981	0	0	0	0	0.0137686465517556	0	0	0	0	0.0501571765040562	0	0	0	0
Slc18a3	Slc18a3	0	0.144471874230939	0.250324136563674	0	0	0.0517616412784183	0.0401081433489971	0	0	0	0	0	0	0	0	0	0	0.817392186135912	0	0	0	0.072068658425716	0.16055906438902	0	0	0	0
Ercc6	Ercc6	5.01363225491461	4.215539020097	4.65580833199015	4.21995330665294	4.52046431150282	4.07507892369143	4.99318604575145	4.16917174372093	4.483333635212	4.57993457990825	5.28816348885318	3.74219890019236	5.0844991303619	4.65980059799185	4.76069523111959	4.44070571891691	4.89331539356314	5.02573582410519	4.25731366788272	4.85597909581946	4.20715859339881	4.72013772488322	4.8238464993703	4.33526025803527	4.65045654986557	5.45241140796932	4.80746463425635
Prrxl1	Prrxl1	0	0	0	0.0268493214086508	0	0	0	0	0	0	0	0	0	0	0	0	0	0	0	0	0	0	0	0	0	0	0
3425401B19Rik	3425401B19Rik	0.143872982752139	0.43382192542186	0.363128697593118	0.330110639998194	0.312565285765847	0.40547085574722	0.354911636362792	0.33093676947786	0.333110335716211	0.344165442828456	0.158425591878776	0.477768816898871	0.267381567582882	0.267260024638512	0.627572182425782	0.118286235217134	0.826229914728234	0.383620754385041	0.809807840308778	0.457138544604861	1.03511047681855	0.595907893880276	0.921062807219113	0.200677370613279	1.11860990393366	0.386412019354335	1.16276520464004
1810011H11Rik	1810011H11Rik	0.0738810808485573	0.0947060704395076	0.0911642853835269	0.197769950633986	0.0735658367338405	0.141381084007809	0.0876406952201666	0.0795470061227062	0	0.265101700338287	0	0.138398016989819	0.18072586710665	0.587092073811314	0.472660271000111	0	0.172855749302162	0	0.109894108125057	0.110351606999633	0.0256447538808755	0.118108446327005	0.215287677153357	0	0.160985098320599	0	0.141249120516355
Fam170b	Fam170b	0	0	0	0	0	0	0	0	0	0	0	0	0	0	0	0	0	0	0	0	0	0	0	0	0	0	0
Vstm4	Vstm4	0.211596708401847	0.216144249897531	0.0244777601840932	0.0910312391908321	0.15802038280561	0.0911065271936578	0.105892517000889	0.142390010959711	0.0292881965511867	0.221449640068706	0.0128149727765449	0.133776340593075	0.0138643405160197	0.0750643737933845	0.223958926202471	0.102515558577591	0.159127036334827	0.0564198276491916	0.0442601224758135	0.177777525093466	0.15148448674146	0.0634246232007577	0.115610189007253	0.148799746296153	0.0720412716691709	0.0529774395560594	0.0455107447000928
Wdfy4	Wdfy4	0.0187354667372387	0.0828568061259187	0.0173387295178617	0.128963272957573	0.0410421531039637	0.0172093243874395	0.0066674281613111	0.0726202293267718	0	0.0896360120277511	0.0181548756977909	0.063173312372483	0.0785660283760814	0.0935819584946923	0.131142783953274	0.0629343095292898	0.0338151116103525	0.00799295461428223	0.171388153909631	0.0335808113026463	0.0468233312259431	0.0134779781096745	0.141946208374122	0.0229967436172267	0.0898130891467366	0	0.0257898921004761
Lrrc18	Lrrc18	1.00135104977848	0.860014427470136	1.02554788063164	1.39385233150173	0.584952645122521	0.735826879918155	0.60579977429376	0.761888752422225	0.473095461994289	0.718613920865469	0.698630621128962	0.795332704334055	0.965793940539385	0.970018472445804	1.13051036910817	0.448485131065921	0.883573807017065	0.583837235637747	0.84898962203606	0.741845481107727	1.11224799312564	0.84841813547138	0.791078544769992	0.710148245481251	1.06186766269879	0.574957307526468	1.51622638921888
Arhgap22	Arhgap22	0.0558515946060687	0.402719520084858	0.219673293907708	0.0961118895690733	0.166839842200072	0.224446552302466	0.0745350716277745	0.240539368783672	0.0463842512355111	0.200407905875441	0.108241633028677	0.219710847295153	0.117105114812755	0.206060085073002	0.0630556155579553	0.144316231551621	0.252012390685006	0.208490590972311	0.109037543194521	0.15015973867017	0.0436197719013044	0.15067009939926	0.651000766634632	0.0999756431042215	0.121699281409414	0.0139835562646527	0.2402539890538
Mapk8	Mapk8	6.55545354031404	4.84196921651426	6.48091340238914	4.77269431816677	6.21993716833864	4.82730295770344	6.39304987956595	4.68283756808195	6.50517563565523	5.2020738521638	6.7554346100131	4.1090864234607	6.64779589081752	4.72267735979383	4.93163392828673	6.01001247488009	4.7402851940316	6.68921760666915	5.09108563849623	5.58679027010405	4.60779412189466	6.50701092005053	4.68376952527995	6.59577176027844	4.11356787853807	6.85553382878655	5.42293539150107
Ptpn20	Ptpn20	0	0	0.0108644815833281	0	0.0116895876492931	0	0	0	0	0	0	0	0	0	0	0	0	0	0	0	0	0	0	0	0	0	0
4930503F20Rik	4930503F20Rik	0	0	0	0	0	0	0	0	0	0	0	0	0	0	0	0	0	0	0	0	0	0	0	0	0	0	0
Gdf10	Gdf10	0.0144581947774578	0.152901799455096	0.0401409901464533	0.132694932430159	0.0431895087719996	0.282209942179318	0.0385895010141407	0.0622679633419669	0.144088821893015	0.276689113572151	0.0980710610930408	0.113752248161181	0.0606295512721278	0.0820651962197106	0.0326461716260597	0.0747177300859128	0.144973249855995	0.015420445121735	0.0483880095460967	0.11661468744473	0	0	0.0140436096030687	0.0147888584401735	0.110264205445975	0.130316266472742	0.0331701800750245
Gdf2	Gdf2	0	0	0	0	0	0	0.0108010997372244	0.013071479252426	0	0	0	0	0.012727538833816	0	0	0	0	0	0.0270873529565276	0.0108800479993614	0	0	0	0	0	0	0
Rbp3	Rbp3	0.26127240456262	0.383392646982984	0.330876592268604	0.378618179075743	0.314927594478871	0.157888049085294	0.330322032752203	0.23689206978771	0.251245097006906	0.427633094076139	0.206538206995441	0.394119569004023	0.454109708156341	0.749300660434585	0.652044782716248	0.32867091722259	0.586006825825224	0.351992996000908	0.582942836257765	0.277280374145969	0.451062834607916	0.420425550294901	0.373992290308865	0.210985097572377	0.441961458799227	0.261658947814931	0.638849746632596
Zfp488	Zfp488	0	0	0	0	0.00839823897612548	0	0	0	0	0	0	0	0	0	0	0	0	0	0	0	0	0	0	0	0.0275669669642226	0	0
Gm5460	Gm5460	0	0	0	0	0	0	0	0	0	0	0	0	0	0	0	0	0	0	0	0	0	0	0	0	0	0	0
A630023A22Rik	A630023A22Rik	0.271931114667478	0	0.0754975594283743	0	0.270770808368184	0	0.0483863358543124	0	0	0	0.184452992715472	0	0.0570163208927169	0	0	0.351324559193319	0	0.174017526883507	0	0.268070028218149	0	0.0978113238978702	0	0.194705187994578	0	0.081700028130962	0
Antxrl	Antxrl	0	0	0	0	0	0	0	0	0	0	0	0	0	0	0	0	0	0	0	0	0	0	0	0	0	0	0
Anxa8	Anxa8	0	0	0.0714662013677143	0	0.0768937218442058	0	0	0	0.106888668360704	0.0692735150963804	0.0374150828377464	0.0216988056440663	0	0	0	0	0	0	0	0	0	0	0.0375044347994672	0	0	0	0
Npy4r	Npy4r	0	0	0	0	0	0	0	0	0	0	0	0	0	0	0	0	0	0	0	0	0	0	0	0	0	0	0
Gprin2	Gprin2	0.0226580953757911	0.348537268600611	0.335502791680038	0.233946304591305	0.225614152631578	0.104062129540788	0.141109183075443	0.219561661496714	0.0752693845782997	0.243906811116987	0.0219559464872347	0.483865746595134	0.0950153305070385	0.0514432423023745	0.127903255168307	0.175640335526754	0.0908776724269061	0.169162571938184	0.126385088435516	0.0812231940589428	0.259539005079216	0.19016492662051	0.0220083800712676	0.162234054206601	0.271542946917413	0.0453832344479298	0.0519824995679178
Syt15	Syt15	0	0	0	0	0	0	0	0	0	0	0	0.019489510423136	0	0.00984233161162781	0.00978838965222083	0	0.0173870881399948	0	0	0	0	0	0	0	0	0	0.0298365135545781
Fam35a	Fam35a	3.44681353085123	3.51583940697953	2.90782247382753	3.7252266769042	3.18097655105445	3.87309629748925	3.07591039944318	4.48053351172494	3.38618470940215	3.73300363607873	3.48256166034573	3.59058660625173	2.80927605418243	4.29458678061943	4.15240956161998	2.93256268204518	3.41399404345122	3.26151795244381	3.90382742484889	3.02305222436022	3.98319784988898	4.13263232852075	3.50108570610548	3.60088567550476	3.45758869483997	3.7781608412598	4.0020802375919
Glud1	Glud1	40.3189973227397	63.8758557255202	46.0408725422886	56.0596486929135	38.1910821619563	60.3133047452843	46.2235218002089	56.5704151198802	48.4111166989359	58.6662731558203	40.4943157207778	59.6733508333239	48.8800846794996	62.0312731658431	53.5730034013644	37.7397113449704	55.9543584525416	41.9732699406409	58.1782818680864	36.2670241912696	57.2482019394587	43.3832556629977	60.3732864628158	40.1013945552525	56.3918361049742	43.5997365659917	60.6259563489069
Gm3219	Gm3219	0.780766455391293	0.577409113234249	0.444652292615679	0.964619659880335	0.837237684947715	0.758542286151831	1.12209835482012	0.258659470240058	0.864559437763881	0.574679624132886	1.04756037395551	0.877544247462926	0.377780324855386	0.954510623315746	0.406833996406211	0.310375471499263	0.301107519775407	0.704617326017822	0.737009202793997	0.861181017803757	0.312704656179881	0.648080990462378	1.05006208094998	0.430027683418489	0.196300537935632	0.300739066022912	0.0688940246756924
Fam25c	Fam25c	0	0	0	0.226792633152091	0	0	0.0879391989504806	0	0	0	0	0.222191039810357	0	0	0	0	0	0	0	0	0	0	0	0	0	0	0
Sncg	Sncg	0.39645476171193	2.28691871733434	2.98105345083531	1.53503292479786	0.444108514380931	1.08110174812201	0.352717879943458	2.18765133914781	0.713379645368011	2.48949328978877	0.288126805951334	1.61528636386723	0.467580566009535	1.40643153903862	1.06302981392479	0.128051082503794	2.08702064526299	4.06983887213573	0.773987806610288	0.488531991315588	0.928886618029416	0.475338091365242	1.39593863159684	0	1.24180649954544	0.347411139657069	1.81910342750244
Mmrn2	Mmrn2	0.663915599938535	2.21628815705063	0.921630603454054	3.22649128010668	0.495812047575253	2.59391522634256	0.836785961746896	2.99831956326566	0.54116531855808	3.54032740993202	0.312735501121555	3.7828674043971	0.783025106474534	1.93654254211093	3.63323924362158	0.571835642457209	4.31788489517079	0.973640006159858	3.41523735771767	0.537143600009143	3.00546215862322	0.818127660557715	2.99151731292049	0.613075998656761	3.50613185855613	0.720305992804851	3.86079732587777
Bmpr1a	Bmpr1a	18.7433916243184	17.2055063360698	15.5698070883222	18.6328706152317	16.554554734688	21.6347417153349	15.2977625007332	22.2259792080806	16.7754598127388	20.2811265053181	15.3599291061705	15.2346597863621	16.0071058353886	20.4436486726804	22.0128292848407	14.6816488540776	18.2963938310732	16.6660912916316	21.2347055814344	16.3467272233689	20.3036548780143	17.5132296732973	21.0923921760884	18.325834784173	22.4973811183445	19.1423021819084	22.0548866222338
9230112D13Rik	9230112D13Rik	0	0	0	0	0	0	0	0	0	0	0	0	0	0	0	0	0	0	0	0	0	0	0	0	0	0	0
Ldb3	Ldb3	0.392005768126634	0.0927694375776523	0.13953137195546	0.0761065552813792	0.234199868265388	0.0969429996478483	0.150234947367438	0.201294261046336	0.240411540568295	0.209187204827756	0.286354454859032	0.0271135865703744	0.120127653312286	0.157464215403187	0.306393683078992	0.389581847019026	0.15117950286313	0.25085718630206	0.174926207521755	0.275642353204769	0.113041563490862	0.115693261140268	0.22845905956274	0.191232355880009	0.157693133716537	0.289909459755154	0.103770550883088
Opn4	Opn4	0	0	0	0	0	0	0	0	0	0	0	0	0	0	0	0	0	0	0	0	0	0	0	0	0	0	0
Mir297-1	Mir297-1	0	0	0	0	0	0	0	0	0	0	0	0	0	0	0	0	0	0	0	0	0	0	0	0	0	0	0
Wapal	Wapal	23.7953383974506	16.320267206069	21.0804814033735	17.6072108752668	19.0813054134529	20.1728968610617	19.742287855078	19.8209070004944	21.0172877809719	19.4226058796157	21.2370007307672	14.2711824996002	20.8263176871781	19.0761278684137	19.5197042539613	18.3304791925413	18.5620293132302	22.6985601504761	21.135889172833	20.9001148027714	18.4680386173161	21.7706866649637	20.12818312716	21.8331449619335	19.7080258961768	23.8820249658314	20.8027194332507
Grid1	Grid1	0.0529107507243898	0.122084633976716	0.0195864924693604	0.0485606163166963	0.0105369970350979	0.133652141433987	0.0188294550844961	0.136724317408105	0	0	0.0102542212153042	0.0951506553213548	0.0221877981537002	0.060064637489864	0.0358412680614574	0	0.0530539503921662	0.0338593029262834	0.0354158447932195	0	0	0.0253753998599298	0.0308361287871349	0	0.0115291253318866	0.0529890303027534	0
Mir346	Mir346	0	0	0	0	0	0	0	0	0	0	0	0	0	0	0	0	0	0	0	0	0	0	0	0	0	0	0
4930596D02Rik	4930596D02Rik	0	0	0	0	0	0	0	0	0	0	0	0	0	0	0	0	0	0	0	0	0	0	0	0	0	0	0
4930474N05Rik	4930474N05Rik	0	0	0	0	0	0	0	0	0	0	0	0	0	0	0	0	0	0	0	0	0	0	0	0	0	0	0
Ccser2	Ccser2	5.67227387418309	5.70311729067863	5.78369380267061	5.57461706435581	4.61330971888223	6.7226930455396	5.20488092759004	6.8480266270903	6.41954346044999	7.24481224564183	4.81118267592795	5.48313853932007	5.43212032628266	6.36274104966235	7.2512494399245	4.91043633887893	6.72480915306149	6.33200698462527	6.61236055047855	5.56629604746957	6.6030615664305	6.23559729762242	6.8274460872519	4.89159341530994	7.89912670398205	7.20803735366702	5.92170639789375
Rgr	Rgr	0	0.00812948961290179	0	0	0	0	0	0	0	0	0	0	0.00886477529963687	0.00959914113357827	0	0	0	0	0	0	0	0	0	0	0	0	0
Lrit1	Lrit1	0	0.0161572899881161	0	0	0	0	0	0.00904738939222811	0	0	0	0	0	0	0	0	0	0	0	0	0	0	0	0.00859514612610502	0	0	0
Lrit2	Lrit2	0	0	0	0	0	0	0	0	0	0.0156016942186382	0	0	0	0	0	0	0	0	0	0	0	0	0	0	0	0	0
Cdhr1	Cdhr1	12.0525379405663	23.2233301392131	15.2802218896784	32.7110697501096	11.7325544886546	23.4189356375129	16.1368430074132	26.4527987263511	14.5313108188699	29.9000307320979	11.2380165354699	26.2782720268648	14.2081916229068	30.2154823959838	36.3586458705837	14.2973912885359	29.2663636595386	17.9246408550194	36.6792842104602	16.4964986509871	29.4720069801595	17.6035233264359	39.3369368620232	14.1299948674401	29.7607548205876	18.6626478292705	32.7849119785931
2610528A11Rik	2610528A11Rik	0.287901672195568	0.046131627565276	0.31084488974522	0.220192847531263	0.238894350769284	0.110187479758467	0.128070182598517	0.206653862466925	0.0531332824999373	0.0573919465899906	0.325476577093174	0	0	0.0544713167500671	0.0541727808265767	0.185978953160273	0.28868086022912	0.511771121831126	0.107059537875799	0.473023039210331	0.0999331282183322	0.172592997459998	0.0932153875505277	0.0981620259957549	0.209110273215382	0.480546020840843	0.110084632021477
Ghitm	Ghitm	306.905799848405	135.686117400881	252.950634572166	123.957563517725	302.605736705991	143.235710051116	238.154654462654	163.128801688436	257.914749612787	102.286535937526	286.689913828148	116.094457601172	238.279461270118	107.576889031074	89.5416969484229	283.741325965604	103.677106579832	249.047368234951	84.7604960390596	289.261407039749	111.263727992324	249.663615962136	96.9774758508056	326.526163272279	115.755367991479	272.752679109035	108.312769830622
Nrg3	Nrg3	0	0.00864110764106756	0.00831795046890084	0	0.0089496595233686	0	0.0559751739603034	0	0	0.0215006499613642	0	0	0.00942266750134841	0	0	0.0116121645679853	0	0.0862757857517092	0	0.00805490173986418	0.0093594456061768	0.0107763714965113	0.0174605631784437	0	0	0	0.010310205873171
Nrg3os	Nrg3os	0	0	0	0	0	0	0	0	0	0	0	0	0	0	0	0	0	0	0	0	0	0	0	0	0	0	0
LOC432842	LOC432842	0	0	0	0	0	0	0	0	0	0	0	0.0106537903854718	0	0	0	0	0	0	0	0	0	0	0	0	0	0	0
1700109I08Rik	1700109I08Rik	0	0	0	0	0	0	0	0	0	0	0	0	0	0	0	0	0	0	0	0	0	0	0	0	0	0	0
Sh2d4b	Sh2d4b	0.419856605285204	0.161460696478466	0.336748630557322	0.0963343707949276	0.167226045538499	0.0321380149295529	0.099610142021069	0.210959151268319	0.0309944147916301	0.167393177554139	0.216984384728782	0.0629198392055564	0.0293440478668535	0.0953248043126175	0.0632015776310061	0.289300593804869	0.308728142189476	0.358239785281788	0.0936770956413245	0.100338220438555	0.174882974382081	0.100679248518332	0.0271878213689039	0.0858917727462855	0.0609904963544863	0.196222958510011	0.0963240530187922
Tspan14	Tspan14	6.60755267535758	7.63429994270072	5.05738107370616	6.77359798784884	6.63771234067998	7.3343207447631	6.80406466063787	7.85568450852661	4.99676032453369	7.04446739582279	6.62994210107888	8.48045587224486	5.95944902332454	6.23692176843459	6.20273964633864	6.85207755375313	7.80067917386492	5.53159267806678	6.27621407178838	6.66997915122078	7.44509877369404	5.60355649427074	5.82038988129511	6.09928717744059	6.41671257607362	5.67828394222323	6.53758661619628
Fam213a	Fam213a	40.4294867425811	43.7702404928455	38.1143968258843	41.9413651503579	41.2205130233557	43.8458707678578	38.9510003627215	49.9845542435207	44.4809578347816	42.9648733173286	41.486510846765	43.3186513532157	40.0340635038031	41.0731448307461	38.8229568628676	35.6150300308276	37.7937150663787	32.7743953462485	34.3337221427691	32.6576426829602	34.0881848152743	32.7686390024638	32.1864181897955	38.1433236211481	36.1019295116076	32.6419873399213	36.7929054253069
Dydc2	Dydc2	0	0.117822670403205	0	0	0	0	0.109032723023062	0	0	0.146582133858219	0	0.206615147661489	0	0	0	0	0	0	0	0.0549148368616416	0	0	0	0	0	0	0
Dydc1	Dydc1	0	0.0350507642606519	0	0	0	0	0	0	0	0	0	0	0	0	0	0	0	0	0	0	0	0	0.0354124788885422	0	0	0	0
Mat1a	Mat1a	19.8235910433455	26.7619020152776	23.0453232029012	26.5743584785622	20.4954083488905	23.6810152280908	21.6268877024195	24.1785019086302	22.4235255350338	24.4074810931746	19.2496147023677	24.7018307115845	23.6950408688986	28.3277098337337	26.2574815982311	20.1395039880064	23.4353209183592	21.5757772230298	26.2940804770864	22.4564190706819	24.7605395398795	25.1777832921164	25.289446950154	21.9800150979651	22.0737308286333	22.5520826551717	21.9280629061575
Sftpa1	Sftpa1	0.326807303573348	0.301626036232205	0.387127905931345	0.434910629664452	0.494627524965764	0.555344897982674	0.453576127775938	0.365944893752241	0.34740550546986	0.641052532073279	0.671361415236514	0.308545287174491	0.507065147139229	0.69746840604086	0.693645855254026	0.337777990604604	0.353907130270078	0.264903797981344	0.422914109619644	0.515467268674609	0.57172552922315	0.485872611227931	0.558687684951487	0.106970078058077	0.256357891704046	0.405840596195532	0.404873425013042
Mbl1	Mbl1	0.157207413636583	0	0.0363718830904483	0.0450882428855999	0	0	0.0349660736888693	0	0	0	0.0380839331809997	0	0	0.0446157263955046	0	0.0507764855865534	0.23644932863837	0.0419175480069698	0	0.0704433010229509	0	0.188487260498026	0	0.0402006997035703	0	0	0
Sftpd	Sftpd	0.246214552239649	1.36766707605289	0.5063536665533	1.6634025292011	0.0817213254215287	1.66477825752725	0.462443464767497	1.44330423854162	0.5149841226917	1.17796321145791	0.265094044691273	1.78339308951858	0.516242796861206	1.4596341076647	1.51340610327278	0.0353444164376989	1.12467973148087	0.17506740638205	1.25128862594204	0.22065328114542	1.6522880113565	0.229603354087057	1.03633577923822	0.0559656799794802	1.34123896960545	0.0547952928741595	0.470723879005862
Gm10377	Gm10377	0	0	0	0	0	0	0	0	0	0	0	0	0	0	0	0	0	0	0	0	0	0	0	0	0	0	0
1700091H14Rik	1700091H14Rik	0	0	0	0	0	0	0	0	0	0	0	0	0	0	0	0	0	0	0	0	0	0	0	0	0	0	0
Gm17026	Gm17026	0	0	0	0	0	0	0	0	0	0	0	0	0	0	0	0	0	0	0	0	0	0	0	0	0	0	0
1700001F09Rik	1700001F09Rik	0	0	0	0	0	0	0	0	0	0	0	0	0	0	0	0	0	0	0	0	0	0	0	0	0	0	0
Gm10375	Gm10375	0	0	0	0	0	0	0	0	0	0	0	0	0	0	0	0	0	0	0	0	0	0	0	0	0	0	0
Ear1	Ear1	0	0	0	0	0	0	0	0	0	0	0	0	0	0	0	0	0	0	0	0	0	0	0	0	0	0	0
Ear10	Ear10	0	0	0	0	0	0	0	0	0	0	0	0	0	0	0	0	0	0	0	0	0	0	0	0	0	0	0
Ang3	Ang3	0	0	0	0	0	0	0	0	0	0	0	0	0	0	0	0	0	0	0	0	0	0	0	0	0	0	0
Ang5	Ang5	0	0	0	0	0	0	0	0	0	0	0	0	0	0	0	0	0	0	0	0	0	0	0	0	0	0	0
Ang6	Ang6	0	0	0	0	0	0	0	0	0	0	0	0	0	0	0	0	0	0	0	0	0	0	0	0	0	0	0
Ear2	Ear2	0.101328521498999	0	0	0	0	0	0	0	0	0	0	0	0	0	0	0	0	0	0	0	0	0	0	0	0	0	0
Ear3	Ear3	0	0	0	0	0	0	0	0	0	0	0	0	0	0	0	0	0	0	0	0	0	0	0	0	0	0	0
Ear12	Ear12	0	0	0	0	0	0	0	0	0	0	0	0	0	0	0	0	0	0	0	0	0	0	0	0	0	0	0
4930503E14Rik	4930503E14Rik	0	0	0	0	0	0	0	0	0	0	0	0	0	0	0	0	0	0	0	0	0	0	0	0	0	0	0
1700047E10Rik	1700047E10Rik	0	0	0	0	0	0	0	0	0	0.0763878725740016	0	0	0	0	0	0	0	0	0.071247368515937	0	0	0	0	0	0	0	0
BC061237	BC061237	0	0	0	0	0	0	0	0	0	0	0	0	0	0	0	0	0	0	0	0	0	0	0	0	0	0	0
Gm8267	Gm8267	0	0	0	0	0	0	0	0	0	0	0	0	0	0	0	0	0.176002201881625	0	0	0	0	0	0	0	0	0	0
Ptgdr	Ptgdr	0	0	0	0	0	0	0	0	0	0	0	0	0	0	0	0	0	0.0121399111422759	0	0	0	0	0	0	0	0	0
Mir327	Mir327	0	0	0	0	0	0	0	0	0	0	0	0	0	0	0	0	0	0	0	0	0	0	0	0	0	0	0
4930431P03Rik	4930431P03Rik	0	0	0.0441339808402504	0	0	0	0	0	0.0176024371472185	0	0.0462113983252359	0	0	0	0	0	0	0	0	0	0	0	0	0.048779902488688	0	0	0
Ptger2	Ptger2	0.0962728521673079	0.00925570871532608	0.0178191338070508	0	0.00958620643214323	0	0.0428260164740265	0.0310967993680324	0.0426419974203319	0	0.0373157859087715	0	0.0100928572280898	0	0	0	0.0289600226026028	0.0410720772934534	0.0214800983636158	0.0086278087638248	0	0.0115428437791719	0.00935122518420899	0.00984746439129388	0.0104888114749754	0.019283056887244	0
Txndc16	Txndc16	7.57392964147855	10.3639488569763	8.48449120112922	11.1686644702743	8.78808572978882	11.8500233320782	8.34084089906511	12.5666890983362	9.37404068414982	10.5346992965115	7.32176852124296	8.78603387262018	7.89299521490309	11.7774884343184	10.4725076896819	7.02767738396694	10.3215591182913	8.45260903504994	11.463397360168	7.6431418820062	9.65937540728041	8.30348852824681	11.6780737387346	7.43394572539748	10.5770966448481	8.77566748704752	13.2026128042361
Gpr137c	Gpr137c	0.385910752091932	0.27112712698348	0.947797102447374	0.340560132433787	0.192132052320828	0.323799705247672	0.726289988058695	0.287658117885629	0.903961491958835	0.266294874930644	0.632841527965123	0.316967700613261	1.02699364907495	0.185345118696219	0.335144208714337	0.36434829285245	0.208360489952606	0.569900280350079	0.430516014011193	0.41235559987105	0.216385480577502	0.480492125498293	0.331593526744799	0.349190120297501	0.307248359703943	0.371617012843369	0.306471291437859
Ero1l	Ero1l	68.1501966460221	31.788972507754	47.8644843219908	26.5165915881158	67.6550099129724	32.4401617353732	48.3447836229337	35.521357280468	46.5059337777971	27.2134476017775	52.440774313961	26.504604860239	48.5057509754904	26.4064811468589	23.74960216051	60.1905011811476	26.0906598923328	54.1991333996765	25.9134000773972	61.0088175990411	27.2750938588115	52.0976142880703	24.7477359396086	60.8230398992203	26.827977155157	61.6232725535774	24.4227914020775
Psmc6	Psmc6	62.6009419886418	44.0849642829874	54.7786605703444	45.2086607823603	53.9271920254457	48.867865463469	46.6152536492921	49.0217580257457	57.7618572703475	42.9444414264111	54.9297912256377	34.2808525472114	51.8412512963956	41.9965493373184	41.0593655844441	44.9788433444882	39.9786075706305	53.6562571495074	45.9798810411776	51.2171442148557	44.87559740589	55.0342126453203	41.2957278987751	65.7170913932961	45.6371138092705	65.6435696612241	47.8112197280693
Styx	Styx	0.868978931671546	0.786296148937875	0.638626372825549	0.674385844212119	0.7040931292659	0.939051964648956	0.803431356874494	0.862238731936915	0.962239004259081	0.611390018159224	0.792517884288874	0.593674837933873	0.696648922208664	0.618961998505225	0.971445949458452	0.605370664819489	0.828618476683962	0.763257710680222	0.912394671309772	0.679509846070027	0.825046780034582	0.684372984761534	1.05921402330783	0.984709435975264	0.770388176592225	0.802008511625968	0.928402803168443
Gnpnat1	Gnpnat1	57.9036561908538	10.0665905526827	39.1311551109551	9.55077793483592	50.7343776139418	11.3160282347219	33.7753796069989	11.319921650076	38.6481775357588	10.5904435702044	50.5648910684057	7.3634075547247	36.4403087800175	10.6523213500636	9.98026679196499	42.1726343533751	7.6017775418378	39.132328595726	9.54265227902098	47.4952707329851	9.87564708016921	39.4116381928609	9.71197008256133	63.5295652122274	9.03890699916015	45.9989414166988	10.3373636709757
Fermt2	Fermt2	22.5170534481467	19.7660154756469	22.8673718890832	19.9805149002675	23.267469988302	18.8796716011686	23.8146563778845	23.0395160505562	23.6206686135984	21.3931268219644	22.6213748290142	17.5132512293075	25.083541853164	18.9965315857921	18.7282469559527	22.1110222573157	18.4953367416729	24.1707465118525	18.9926195166677	21.6028838342917	18.2059485708251	26.8497864910759	18.4271558353354	23.1578839200198	20.3397945400349	25.0148875729395	17.3607843642528
4930527F14Rik	4930527F14Rik	0	0	0	0	0	0	0	0	0	0	0.0478902865477694	0	0	0.0561039720205051	0	0	0	0	0	0	0	0	0	0	0	0	0
Ddhd1	Ddhd1	6.45347421240522	4.73510856022562	5.37448552380629	4.72588161102286	5.48521924323982	5.05680771717276	5.30890392315891	5.75168116139512	5.87685443114588	6.38112281227906	6.34099675357164	4.37233842415019	6.30675628240002	5.55169323745456	5.05070409121992	6.08495212967285	4.8758429475696	5.75680770235667	4.61102272379281	5.83329752326696	4.65131109651063	5.77191702497593	4.57480129892751	5.79103319580854	4.97996395971109	5.79515311245652	5.32301990117789
Mir5131	Mir5131	0	0	0	0	0	0	0	0	0	0	0	0	0	0	0	0	0	0	0	0	0	0	0	0	0	0	0
Gm15217	Gm15217	0	0	0	0	0	0	0	0	0	0	0	0	0	0	0	0	0	0	0	0	0	0	0	0	0	0	0
Bmp4	Bmp4	0	0	0.0168361324435726	0	0	0.020888097968255	0	0	0	0	0	0.0204473700126382	0	0	0	0.0705115790316782	0	0.0388063157577063	0.121770828436466	0.0489111084585133	0.0568325814441268	0	0.0530121612248237	0.0372168965159432	0	0.109315784881347	0
Rubie	Rubie	0	0	0	0	0	0	0	0	0	0	0	0	0	0	0	0	0	0	0	0	0	0	0	0	0	0	0
4933425B07Rik	4933425B07Rik	0	0	0	0	0	0	0	0	0	0	0	0	0	0	0	0	0	0	0	0	0	0	0	0	0	0	0
D330046F09Rik	D330046F09Rik	0	0	0	0	0	0	0	0	0	0	0	0	0	0.0384144733797115	0.03820393871725	0	0	0	0	0	0	0	0	0	0	0	0.11645146708242
Cdkn3	Cdkn3	0.140785035045181	0.0451170898309815	0.130289449259316	0.0538375785037629	0.0934562117369099	0	0.0835024217718664	0.0505272703832455	0.207859050814761	0.280648846196849	0	0.158235662892111	0	0	0	0.121259239835417	0.094110707345069	0.20020645180043	0.104705059035064	0	0.146603062612663	0.16879729117692	0	0.192006446708385	0.0511278675778876	0	0
Cnih1	Cnih1	35.3705550015804	28.2672714417378	32.122455187616	28.1465256425886	33.3198177640458	31.9051822711557	30.3585920368731	31.7359298095278	34.6973591174034	25.8047814232185	29.960524944129	28.9775770860967	29.6443346304593	29.351040758223	27.1742065731717	32.3926929206328	28.8194210093872	31.6980611090197	28.4889545185452	31.6108019518924	30.464307532009	30.4424719511777	28.9866541623745	36.7299399009766	30.5141663352493	34.9084442516413	23.962670419499
Gmfb	Gmfb	23.7691786223739	19.8667496532948	20.1218221604434	18.7079454192979	20.2557208417987	22.0886402721951	18.6786569263464	23.1760993803562	21.8034227270134	18.609851232754	19.5435770045887	15.3860503086516	18.0074382450248	20.8024273988607	19.6083387060343	17.124153680963	17.9906798001048	18.7373751035903	21.6459447044698	20.4831419883139	20.1960275953874	19.5621397111506	21.0432564101659	21.4749612622676	19.3392660711005	21.6442720573689	19.8332864822314
Cgrrf1	Cgrrf1	20.4616173480225	15.232648070431	16.1153162640292	15.5109557289244	20.8250684730173	15.2812250422437	17.2645425187466	17.221728288945	18.4468855129899	15.1606413321579	18.6577687753977	16.6887283329107	16.4521969537687	15.0743251279054	17.3086090939144	23.1604139273336	15.9778371624983	14.581134155679	14.7464270622869	21.2042540789684	14.8333352780382	16.2105316482895	17.1193704097788	23.0595828887831	14.1055491369188	15.7467175128709	14.4707256222308
Samd4	Samd4	0.518083364840206	1.00087358172747	1.06295382669546	0.841076155687323	0.618073953275679	1.01012612810106	1.01317284309547	1.08931811658495	1.00665449366898	0.771659543803334	0.696209396110378	1.06022726628991	1.32710057709236	0.970972137703299	0.6124983934038	0.549367093652092	0.818434742783772	0.922677409788018	1.05233380843318	0.455537143074313	0.855046264400023	0.73836874903663	0.626660600541785	0.459941069257393	1.07564160749351	0.783169586107632	0.925084680568513
Gm10371	Gm10371	0	0.0741506246052771	0.0951700867256805	0.0884828806167443	0.0511989026737288	0.118074747976472	0.091491668362371	0.0830423387801178	0.0854048793124435	0.0615000873451919	0.0498249047853476	0.173375148710987	0.188667046242449	0.0583703975379883	0.116100984563833	0	0.180451111780357	0.0548403923606423	0.229445813278822	0	0.24094436725639	0	0.174803625413676	0	0.19606866864915	0.20597748646672	0.0589822691766381
Gch1	Gch1	79.2839957374863	151.690805536125	89.7095652717385	144.302474453614	83.0099441795504	143.517677506883	99.7868743425131	154.43570618245	96.1201841619633	113.572516130755	75.0211734636195	161.111575073951	89.1858615346368	124.628559641252	113.291983409263	81.2197810349864	128.361046289808	82.1670384505219	117.774477847456	68.4888944525473	129.136524090535	82.1245438290233	132.056323973363	69.7132929003151	135.738365653674	82.1351901476566	127.696420712276
Wdhd1	Wdhd1	2.56380094765436	2.04707715803556	2.34049669260009	1.64511594400154	1.98171277348258	1.68639113127226	1.94848319974515	1.45974664134519	1.84772453795661	1.61120946368354	2.40855786134498	1.33822991023298	1.86778309469709	1.71666863693599	1.45215239605271	2.0659971490502	1.53372945770028	2.82712470703932	1.12466377977433	2.11070845888521	1.77380105496881	2.30283881517543	1.44352089614063	2.29352022597269	1.71381249075826	2.21074195270585	1.8642650452971
Socs4	Socs4	7.81424482973153	5.79639402845256	5.62637909070875	5.1585848026788	4.39352663375799	6.28436949318834	7.04207633563992	5.0227250054461	6.65749669474145	7.37238721154319	6.75613217966109	4.75106128463572	6.99156679203115	6.38543424543127	6.23635845682663	6.81024879733969	5.57258596486854	6.46627801845679	6.59445003077313	6.65586178697423	6.08534294145115	7.45082527753497	5.30003479298432	6.28756486844675	6.07322636122612	7.99446533389931	5.77622343562272
Mapk1ip1l	Mapk1ip1l	14.5974413842707	12.9395673052291	14.4880147009406	12.3376605787448	14.1171088734855	13.7754704830111	13.3533902295932	12.6135207186884	11.7028508557908	12.9595179605538	14.7162064730301	10.9711585729997	13.8559811796169	13.3448785475633	13.8186528854254	12.5172569409451	13.4387911697135	13.7261730504853	13.05116051734	13.7404181879707	12.6700437919119	13.5426922030998	14.8297735567198	13.1887553048639	13.9421586903552	15.3386696185293	13.8181817113164
Lgals3	Lgals3	7.61117009637929	11.757462267604	9.28820448646955	13.7636190649254	8.29802755699144	8.8870982963088	8.83738912923766	8.25042764001129	5.97103212526323	11.1711015698264	7.77532522859567	13.4843570052761	8.92593342225883	12.8871541989633	11.9426708001463	10.266673135482	10.9173105975127	6.7143206413554	9.38316695117995	7.09846522801009	6.34056507973043	6.68177954320244	12.2797681949564	6.83517686275704	9.21988908760167	5.78787947036072	10.6545638161327
Dlgap5	Dlgap5	0.220297230951265	0.317691896714715	0.158568648210112	0.322934651895547	0.121865134400525	0.0702612472144072	0.195994044624452	0.0922412483278479	0.121969923795403	0.219576475820005	0.177892056305986	0.288870840725105	0.410579066509497	0.514059268600836	0.359251072849929	0.11068383042332	0.392699469785362	0.274118702098211	0.259413495622129	0.219362911080242	0.267634673345857	0.117391188555788	0.309082600825434	0.112667750485006	0.333348866714804	0.183852627406719	0.407134863771737
Fbxo34	Fbxo34	9.65286613749379	10.1632266250056	10.8085746472774	9.18447755726302	9.25384943687669	9.74222268750564	10.8348643197821	10.5436119939818	11.3962556903195	8.97853889371732	8.9764899456759	9.89569433687036	11.0092020113608	10.5613797500174	10.0752428014786	9.82730393551135	11.4906739324221	10.061076633423	10.7351786256572	9.86738319057988	10.1661195851034	10.4843834274325	10.6947342853582	8.74025603395554	9.76626686589461	9.80710590842927	11.1988241893857
Atg14	Atg14	4.97199764112184	4.67903834639769	5.62277061647512	5.25783002259235	4.940315791	5.43114758241532	5.18099740719032	5.52306550073874	6.46005872828853	5.12965260556054	4.74661987016669	4.51316294337485	5.54304047401548	5.25046038937767	4.99620283696306	5.10631056790559	5.0381544044855	5.97557664443954	4.99553267605454	5.74640564690699	5.69193152205024	5.9990945324027	5.33993706937526	5.6448142737924	5.64597737681531	6.1268155549639	5.36578845329835
Ktn1	Ktn1	30.6340987566912	28.892435953763	28.6903470720741	26.3187371187331	29.9774652910381	29.8385091050514	27.6631594412797	29.406508854673	30.4550243344249	29.105600896063	27.9268381045846	23.0918332519853	30.0611844458254	30.5876156214262	28.5619385350639	26.5436194537049	25.4670246622216	27.6601330225253	27.4202090257553	29.5186194271494	26.1290441538898	29.1669418809505	29.3764782798453	30.0506295593385	25.844732482645	29.6061777117625	28.3706146046014
4930447J18Rik	4930447J18Rik	0	0	0	0	0	0	0	0	0	0	0	0	0	0	0	0	0	0	0	0	0	0	0	0	0	0	0
Peli2	Peli2	0.508565579949498	0.453161017847581	0.700238035097114	0.249029866031682	0.531097798242973	0.598165986885082	0.617995013448547	0.587633277577345	0.515072169216352	0.385739819515423	0.679110300366745	0.376421783805921	0.565669359733881	0.513961878748967	0.315089417630388	0.448715162762485	0.360690669610944	0.674708407362657	0.359781548382068	0.528023666455586	0.342291039618066	0.535395340385401	0.313257250417708	0.754919516727825	0.391907473924947	0.42857245052388	0.462434503123215
Gm6498	Gm6498	0	0	0	0	0	0	0	0	0.0251211767166683	0	0	0	0	0	0	0	0	0	0.0253086337192321	0	0	0	0	0	0	0	0
Tmem260	Tmem260	7.41779927430368	7.95359475332022	6.90983527238934	7.31358432046489	7.3100023156668	9.03579567626084	7.02005243902413	8.5705115191941	7.72120886444279	7.6083375113377	7.62580766751687	7.26677115730864	6.65413682452256	8.18397607036865	8.86120517098946	7.418913579574	8.78324518397378	7.70387174895363	8.31395893060175	8.5354789743706	8.87539473820722	7.51007766563579	8.35980176690209	7.66566788057765	8.49818058978678	7.59586883490694	8.95558945675062
Otx2	Otx2	0	0	0	0	0	0	0	0	0	0	0	0	0	0	0	0	0	0	0	0	0	0	0	0	0	0	0
Otx2os1	Otx2os1	0	0	0	0	0	0	0	0	0	0	0	0	0	0	0	0	0	0	0	0	0	0	0	0	0	0	0
4933429O19Rik	4933429O19Rik	0	0	0	0	0	0	0	0	0	0	0	0	0	0	0	0	0	0	0	0	0	0	0	0	0	0	0
Exoc5	Exoc5	18.8969536726227	15.3305527752277	16.8684893291489	15.417469320576	14.7770538836698	16.7890811077183	15.870146954275	17.3449523573575	15.6398655264851	16.1763248095023	15.1500649097948	11.289107531382	15.4600996246249	16.2546898769157	15.805196588151	11.7393076757213	14.7712401012536	16.924234749874	16.3732845079724	14.9813426931168	15.3320455428649	16.5142492276664	16.5853763407513	15.5859553728817	16.1344801019358	18.9093157331513	19.5064580670947
Ap5m1	Ap5m1	9.1233447439263	6.60045205471401	9.30236479529487	7.48175640327317	8.01163340824443	7.92221868686184	8.6369074421984	8.79875341057041	8.04644386582937	7.00519028084007	7.82994836646896	6.24785057362473	8.0265288694077	7.67658329327013	6.87105985589182	7.15216880342995	7.19431012051567	9.09487621704969	7.08358671268465	7.80640865743753	6.62400346569476	8.87733309399939	6.23438648868743	9.55474734550149	8.37888017026904	9.35493286827416	7.27059430331038
Naa30	Naa30	9.51672536440065	6.61549817339831	7.6753060137482	7.41437264785985	8.06962978766505	8.45339552672126	8.05964575701994	7.27284935509004	9.070083643596	8.5134342142862	9.20651952851415	6.26170793962836	7.80948714758699	7.67707860601142	7.87554625136491	8.54346126007696	8.14196829500683	9.08964293131777	9.33143694498049	8.44386395605344	7.8967823124505	9.34772985329575	8.50034302631201	9.60523004859919	8.924009488784	9.75998690054953	8.58128505049033
1700011H14Rik	1700011H14Rik	0	0	0	0	0	0	0	0	0.0688410652441347	0.0743587174327899	0	0.0698749885264791	0.0325877343919813	0	0.0350939351370111	0	0.0311686275825786	0.132613185297114	0.0346773824482024	0	0	0	0.0301931589495282	0	0	0	0.142628931976412
Slc35f4	Slc35f4	0	0.0556228236672228	0	0.0884985607302684	0	0.0442858770321112	0.0343154556244831	0.0415285273856978	0.0640650104783933	0	0	0.0867029363215323	0	0.197035002215554	0.370137468996897	0.124579203073867	0.23204968669135	0.164550331995463	0.796031205066949	0.155548246038717	0.481974130354444	0.0924900273469848	0.280984182568576	0.0789053606090278	0.168088640670737	0.096569056819691	0.331834058246557
3632451O06Rik	3632451O06Rik	0.0660036584727832	0.203059740549337	0	0.106009875285248	0.0394332159785106	0.121254344537702	0	0.227409490574956	0	0.1263124064688	0.038374967604872	0.133532933859827	0.0553564571112695	0.22478338134853	0.178841145436209	0.0682193539976547	0.185310421195112	0.04223787861401	0.0589061212766407	0.0354908115961701	0.137462599950981	0.04748191633179	0.256444079287478	0	0.258876691950047	0.105762093669775	0.0757132294470855
Olfr722	Olfr722	0	0	0	0	0	0	0	0	0	0	0	0	0	0	0	0	0	0	0	0	0	0	0	0	0	0	0
Olfr723	Olfr723	0	0	0	0	0	0	0	0	0	0	0	0	0	0	0	0	0	0	0	0	0	0	0	0	0	0	0
Olfr724	Olfr724	0	0	0	0	0	0	0	0	0	0	0	0	0	0	0	0	0	0	0	0	0	0	0	0	0	0	0
Olfr725	Olfr725	0	0	0	0	0	0	0	0	0	0	0	0	0	0	0	0	0	0	0	0	0	0	0	0	0	0	0
Olfr726	Olfr726	0	0	0	0	0	0	0	0	0	0	0	0	0	0	0	0	0	0	0	0	0	0	0	0	0	0	0
Olfr727	Olfr727	0	0	0	0	0	0	0	0	0	0	0	0	0	0	0	0	0	0	0	0	0	0	0	0	0	0	0
Olfr728	Olfr728	0	0	0	0	0	0	0	0	0	0	0	0	0	0	0	0	0	0	0	0	0	0	0	0	0	0	0
Olfr729	Olfr729	0	0	0	0	0	0	0	0	0	0	0	0	0	0	0	0	0	0	0	0	0	0	0	0	0	0	0
Olfr730	Olfr730	0	0	0	0	0	0	0	0	0	0	0	0	0	0	0	0	0	0	0	0	0	0	0	0	0	0	0
Olfr731	Olfr731	0	0	0	0	0	0	0	0	0	0	0	0	0	0	0	0	0	0	0	0	0	0	0	0	0	0	0
Olfr732	Olfr732	0	0	0	0	0	0	0	0	0	0	0	0	0	0	0	0	0	0	0	0	0	0	0	0	0	0	0
Olfr733	Olfr733	0	0	0	0	0	0	0	0	0	0	0	0	0	0	0	0	0	0	0	0	0	0	0	0	0	0	0
Olfr734	Olfr734	0	0	0	0	0	0	0	0	0	0	0	0	0	0	0	0	0	0	0	0	0	0	0	0	0	0	0
Olfr735	Olfr735	0	0	0	0	0	0	0	0	0	0	0	0	0	0	0	0	0	0	0	0	0	0	0	0	0	0	0
Tlr11	Tlr11	0	0	0	0	0	0	0	0	0	0	0	0	0	0	0	0	0	0	0	0	0	0	0	0	0	0	0
Olfr736	Olfr736	0	0	0	0	0	0	0	0	0	0	0	0	0	0	0	0	0	0	0	0	0	0	0	0	0	0	0
Olfr738	Olfr738	0	0	0	0	0	0	0	0	0	0	0	0	0	0	0	0	0	0	0	0	0	0	0	0	0	0	0
Olfr739	Olfr739	0	0	0	0	0	0	0	0	0	0	0	0	0	0	0	0	0	0	0	0	0	0	0	0	0	0	0
Olfr740	Olfr740	0	0	0	0	0	0	0	0	0	0	0	0	0	0	0	0	0	0	0	0	0	0	0	0	0	0	0
Olfr741	Olfr741	0	0	0	0	0	0	0	0	0	0	0	0	0	0	0	0	0	0	0	0	0	0	0	0	0	0	0
4930413M19Rik	4930413M19Rik	0	0	0	0	0	0	0	0	0	0	0	0	0	0	0	0	0	0	0	0	0	0	0	0	0	0	0
Olfr742	Olfr742	0	0	0	0	0	0	0	0	0	0	0	0	0	0	0	0	0	0	0	0	0	0	0	0	0	0	0
Olfr743	Olfr743	0	0	0	0	0	0	0	0	0	0	0	0	0	0	0	0	0	0	0	0	0	0	0	0	0	0	0
Olfr744	Olfr744	0	0	0	0	0	0	0	0	0	0	0	0	0	0	0	0	0	0	0	0	0	0	0	0	0	0	0
Olfr745	Olfr745	0	0	0	0	0	0	0	0	0	0	0	0	0	0	0	0	0	0	0	0	0	0	0	0	0	0	0.212486762063582
Olfr746	Olfr746	0	0	0	0	0	0	0	0	0	0	0	0	0	0	0	0	0	0	0	0	0	0	0	0	0	0	0
Olfr747	Olfr747	0	0	0	0	0	0	0	0	0	0	0	0	0	0	0	0	0	0	0	0	0	0	0	0	0	0	0
Olfr748	Olfr748	0	0	0	0	0	0	0	0	0	0	0	0	0	0	0	0	0	0	0	0	0	0	0	0	0	0	0
Olfr749	Olfr749	0	0	0	0	0	0	0	0	0	0	0	0	0	0	0	0	0	0	0	0	0	0	0	0	0	0	0
Ttc5	Ttc5	6.87661126016642	9.60243499668491	7.77613176247644	8.67340889482132	7.54778250881767	8.65782847647122	7.98687777367733	8.22545593685271	8.28391559282006	8.08271743409627	7.62367316003656	9.70020775917227	7.05334406393478	8.50377451244643	8.52428904570545	7.89859370477243	9.19031801685441	7.69359324719894	8.55575610909544	7.56573752407054	9.49269179710659	8.12606112706501	9.23955198971196	7.82443315432319	9.16526729047074	7.76996055571416	9.74091128238987
Ccnb1ip1	Ccnb1ip1	0	0	0	0	0	0	0.0214016485509459	0	0	0.0575441798700701	0.0233099935849223	0	0	0	0	0	0	0.076969290736936	0	0	0	0.0288418006365515	0	0	0	0	0
Rpph1	Rpph1	0.558086318409871	0.751164840232125	0.103296147976873	0.256101219590208	1.55597403602591	0.512626059676315	0.595821895658333	0.480708676999985	0.741577136676048	0.267004994597126	2.05500903444675	0.125452479400617	0.117015033955207	0.253417325926466	0.378042667429772	0.86523131439487	0.335758046666485	0.595229181698972	0.373555433695866	1.0002948745259	1.04606923753467	1.07060763962879	1.40941665976398	0.913359897265116	1.2160566657756	0.447129589853142	0.768221370537567
Parp2	Parp2	18.5435728057777	15.7798031014726	19.7522108463607	17.0608817217218	18.302834568066	17.0516973709445	18.9165676417998	16.0555488280721	21.2076683009146	14.2686393924806	19.3254448157269	15.4605446509653	19.6742978650917	17.503937221431	16.1024046310621	17.9812939545429	15.2778048546089	19.7777213001879	15.7981077803705	18.7821027265217	15.4648192648208	20.1412553009024	14.2675847548814	19.4657273966213	16.6663694601964	20.1152049126466	16.4539583720423
Tep1	Tep1	5.18603916243792	5.8574451564801	4.84876901887031	6.4746893535378	6.10199912143567	6.12287649374503	5.80001192989713	6.50720431318122	5.0438540498838	7.54764210502104	6.14063416451862	6.41324508806535	5.5626220661911	6.69943145105126	7.2597499050813	6.03416607894213	7.43249773767411	6.32745464191207	6.8414231701007	6.2804867152565	6.99686149324914	5.79166534806231	7.39844467363549	5.23191693570759	6.53129540233578	6.52440564392776	6.63712019565869
Klhl33	Klhl33	0.656674600625847	0.544249538691459	0.586763387384236	0.285755886402931	0.496041303619816	0.519985859534339	0.664813756859719	0.438849213553357	0.677001599493584	0.650012159131579	0.855747404941603	0.68716947986293	1.21068925580996	0.462700173742143	0.383470246300486	0.351061394729504	0.408694251560328	0.55547292549311	0.0505224785481301	0.466741834399571	0.400855357010614	0.407241904119097	0.373908914107173	0.463236527170978	0.394725010114429	0.612291222060131	0.493525485129991
Osgep	Osgep	13.8740675239021	14.3796414311494	16.0966618652394	18.0907321394295	16.3756729071357	16.0076094661051	16.5181863123147	15.4481473159044	20.2092836505545	16.7832896945923	16.4608564400033	17.7997407806286	16.2478431009632	14.110916554814	16.0965928462013	18.8865790642164	17.8928274972609	17.8772346580546	15.2763574175688	16.881531192442	15.3870915519757	15.6608825083293	16.6316424869537	17.5603806429645	15.1893645100143	17.7353757169283	15.4492279662678
Apex1	Apex1	22.2594030441519	22.2808349019557	25.9682722429236	16.9395183118389	25.4807968026649	17.8458192159696	23.1866803121056	21.4861515107061	26.7381963013457	16.4324516089566	22.7798740368593	15.8783293074576	25.1398787564055	17.5496830244218	12.2205835492792	21.4790749974268	14.4437614183803	22.7639867232005	16.1316689136834	23.5302723162195	17.1677009526538	21.2641967826998	13.776050366094	23.9040680840282	14.9378651637547	23.6821314901176	18.7842958174673
Tmem55b	Tmem55b	29.0942783938194	25.653072517138	30.5104477760241	27.7997269194656	34.2577102283401	26.2946630773852	31.1365456067486	29.8358484392086	30.4512188145627	25.1220373140285	31.4869327366766	26.8802329409513	28.7468916962423	24.7111809462259	25.4832066866255	31.6303383701018	25.7510038394137	27.4750266125669	24.2105442270922	30.0769738380196	27.8679481763609	30.8703860128162	24.6251149054295	33.4526771308076	27.4628707057515	31.2355262653719	27.3735254367447
Pnp	Pnp	7.37599972682478	7.82653413463792	6.82611572910755	6.36769863397957	7.88492695916854	6.245505780611	7.50601878073486	5.77696270068623	7.7578567057916	6.22572849523899	7.51794452060302	7.81891855631863	6.32322824594737	5.9369104917829	6.71204622609926	7.09135661591058	7.37122675272561	7.43277514379284	5.65540825750032	7.21821080402107	6.42208814459871	7.54221422426351	6.86497573992485	7.92318748010074	5.76500172137925	6.62104509966145	6.53680373944325
Pnp2	Pnp2	0.0296611698255451	0.0855490852968487	0.137249583370743	0.0340281669529098	0.0590692164126176	0.034056310178823	0.131944750673861	0.0319358789912091	0	0.106430854346769	0	0.0666754796487335	0.0310955732096829	0.235700906166276	0.0669740348403793	0.0383210925563277	0.297414459434744	0.031635238602153	0.132358153122002	0.0265818343598461	0.123547743144823	0	0.115242572343743	0.0910185915610679	0.064630975695351	0	0
Rnase10	Rnase10	0	0	0	0	0	0	0	0	0	0	0	0	0	0	0	0	0	0	0	0	0	0	0	0	0	0	0
Rnase9	Rnase9	0	0	0	0	0	0	0	0	0	0	0	0	0	0	0	0	0	0	0	0	0	0	0	0	0	0	0
Rnase11	Rnase11	0	0	0	0	0	0	0	0	0	0	0	0	0	0	0	0	0	0	0	0	0	0	0	0	0	0	0
Rnase12	Rnase12	0	0	0	0	0	0	0	0	0	0	0	0	0	0	0	0	0	0	0	0	0	0	0	0	0	0	0
Olfr750	Olfr750	0	0	0	0	0	0	0	0	0	0	0	0	0	0	0	0	0	0	0	0	0	0	0	0	0	0	0
Ang	Ang	22.7042645771922	33.589903387859	22.1965193270305	37.4711235408261	22.749037762009	32.4713428585164	29.8183546082082	34.3706704054989	24.2587814971479	30.7971937395606	22.800208595807	34.0886364614461	20.7896710327084	26.4199984696279	36.2006739902849	26.2453498699777	39.5119191518304	26.5518899679443	32.0574042119394	25.4977124879152	38.5154032992066	32.6797733920023	36.7553756369822	28.7820298998471	42.3736137401927	33.8503401259408	34.0402404023492
Rnase4	Rnase4	159.078366947748	213.289256479524	146.49577699676	246.612900357394	147.016828203521	253.64042716606	174.255267626144	248.551794208102	173.192566167842	175.81396011974	118.468908258229	202.348689782724	128.379444943291	181.102609786904	214.703991882961	125.103084836853	236.611857936412	157.415156311387	228.050975854811	155.642073738231	269.589640047953	203.107370235376	206.275471810397	157.269729304261	282.038633410572	206.618225050624	311.464501055875
Eddm3b	Eddm3b	0.0292781361554815	0.816295240307596	0.189668068319117	0.503831091808822	0.233225671259504	0.268932153986767	0.156289036391411	0.15761735272901	0.0648406159321269	0.175094074342344	0.31207923614745	0.263257826022279	0.184164097023933	0.232657149508761	0.132218312525882	0.0756524555228229	0.0587147512330414	0.156133562592547	0.130648927577247	0.0787156983585759	0.0914642190472871	0.175518302501693	0.142192964060127	0.179686420466806	0.223287240891001	0.0586429042382046	0
Rnase6	Rnase6	0.101612354892554	0	0.0626914063351705	0	0.0674525225701507	0	0.0301341606114158	0	0.037505846470544	0.0810239245976338	0.0328211674379671	0.0761382928201691	0.0355087638052681	0.115351023706025	0.0382396099952306	0	0.0679249082892048	0.18062510182275	0.0755714385005643	0.0303544196284704	0.176352579208822	0.203050585247057	0.0328995485472451	0	0.221410877522169	0.101762686766296	0
Rnase1	Rnase1	0.747950736013229	2.48083527867532	0.380704875275589	0.514842657939077	0.48409354213619	2.10401288668694	1.9630386338915	1.40929412393681	1.82208815368857	3.44422679886241	0.978442988457417	0.588462661105987	1.64665485926657	0.594355068538877	1.43552284367662	0.628110361394901	8.69971021259552	0	0.750961954337051	0.938420964761414	24.4172690582619	2.28676825088237	2.65173752996831	1.30059624546128	3.01506833112405	2.62170055906159	1.07247399237418
Rnase2b	Rnase2b	0	0	0	0	0.047590020864711	0	0	0	0	0	0	0	0	0	0	0	0	0	0	0	0	0	0	0	0	0	0
Ang2	Ang2	0	0	0	0	0	0	0	0	0	0	0	0	0	0	0	0	0	0	0	0	0	0	0	0	0	0	0
Ear4	Ear4	0	0	0	0	0	0	0	0	0	0	0	0	0	0	0	0	0	0	0	0	0	0	0	0	0	0	0
Ear14	Ear14	0	0	0	0	0	0	0	0	0	0	0	0	0	0	0	0	0	0	0	0	0	0	0	0	0	0	0
Rnase2a	Rnase2a	0	0	0	0	0	0	0	0	0	0	0	0	0	0	0	0	0	0	0	0	0	0	0	0	0	0	0
4930597G03Rik	4930597G03Rik	0	0	0	0	0	0	0	0	0	0	0	0	0	0	0	0	0	0	0	0	0	0	0	0	0	0	0
Vmn2r88	Vmn2r88	0	0	0	0	0	0	0	0	0	0	0	0	0	0	0	0	0	0	0	0	0	0	0	0	0	0	0
Vmn2r89	Vmn2r89	0	0	0	0	0	0	0	0	0	0	0	0	0	0	0	0	0	0	0	0	0	0	0	0	0	0	0
Gm5622	Gm5622	0	0	0	0	0	0	0	0	0	0	0	0	0	0	0	0	0	0	0	0	0	0	0	0	0	0	0
Gm5800	Gm5800	0	0	0	0	0	0	0	0	0	0	0	0	0	0	0	0	0	0	0	0	0	0	0	0	0	0	0
Ang4	Ang4	0	0	0	0	0	0	0	0	0	0	0	0	0	0	0	0	0	0	0	0	0	0	0	0	0	0	0
AY358078	AY358078	0	0	0	0	0	0	0	0	0	0	0.0240598701752654	0	0.0260300383541699	0	0	0	0	0	0	0	0	0	0	0	0	0.0248660363966925	0
Ear6	Ear6	0	0	0	0	0	0	0	0	0	0	0	0	0	0	0	0	0	0	0	0	0	0	0	0	0	0	0
Ear7	Ear7	0	0	0	0	0	0	0	0	0	0	0	0	0	0	0	0	0	0	0	0	0	0	0	0	0	0	0
Mettl17	Mettl17	9.78972118615467	5.28612173017854	10.0113888334949	6.2822118329853	9.63667134142002	5.74848692921068	10.5789285027034	4.81301047520009	8.66239467004523	6.22888269127151	12.3019316975993	6.07938231969102	9.11498808859335	6.49547797815218	7.74680779273064	11.5795102740307	7.35095661832969	11.1564212614188	8.1036748170314	10.0152752378595	7.54097971605397	8.84339720811674	7.46825833269884	10.7223415234624	6.964415716811	10.4085735161054	8.15318121226715
Slc39a2	Slc39a2	0.481809739329859	0.119539024642155	0.215753522445269	0.106983157283827	0.278566780228656	0.124916911499959	0.248897321451103	0.0669367266602378	0.18931292942137	0.0743587174327899	0.436757771831971	0.0524062413948593	0.309583476723822	0.123505659057993	0.403580254075628	0.220879887815029	0.155843137912893	0.447569500377761	0.173386912241012	0.306431377586127	0.0971072556980195	0.204981914721129	0.271738430545754	0.222567884134334	0.118531658724914	0.326870121116934	0.285257863952824
Ndrg2	Ndrg2	0.117723354138383	0.533561355817573	0.171202470568995	0.520929114952265	0.184204489661322	0.559979208675158	0.209472231899661	0.742401845274084	0.186225134770295	0.925295472699821	0.211854016800564	0.585968349541593	0.0705236644143573	0.649110211285918	0.721500068421833	0.239004941196234	0.556483549760168	0.340801130921757	0.637890208984596	0.331576650573027	0.437815513056671	0.100819275289568	0.490061425509033	0.223629205258757	0.568000505687956	0.16842503094839	0.655914552962457
Tppp2	Tppp2	0	0	0	0	0	0	0	0	0	0	0	0	0	0	0	0	0	0	0	0	0	0	0	0	0	0	0
Rnase13	Rnase13	0	0	0	0	0	0	0	0	0	0	0	0	0	0	0	0	0	0	0	0	0	0	0	0	0	0	0
Arhgef40	Arhgef40	0.649271075732909	1.470914670311	1.06490402419894	1.32010353089317	0.71691165934208	1.38762414700615	1.01802518352633	1.16972018803049	0.754543456745521	1.67617436356604	0.61669246186075	1.33667026829029	0.896327280296617	1.36464983015958	1.15395799157856	0.70594881741858	1.2633816275418	0.877601770642467	1.52751933945279	0.771980184044002	1.41914605048809	0.747627721054794	1.4611177493566	0.65096922502448	1.19062787141772	0.656669586373899	1.20935079005412
Gm16617	Gm16617	0	0	0	0	0	0	0	0	0	0	0	0	0	0.0577564031739842	0	0	0	0	0	0	0	0	0	0	0	0	0
Zfp219	Zfp219	12.3470498874008	10.514172577434	15.2219346189616	12.1951123407517	12.7952880185924	10.6481566209521	16.0638696444011	10.4914994831377	15.4765382232136	11.9556577698336	13.1619313068948	13.2506108405204	15.8677607093916	12.613566629623	11.6060732488991	16.4888255837159	11.8760364260311	14.8251006469884	11.7123198988152	13.711458307961	11.1490664138476	15.7871860637152	12.0886053573365	12.3945168452355	12.5225973956075	12.6610330801798	11.5790978608686
Tmem253	Tmem253	0	0.0568467977821494	0	0.0339172356832997	0.029438325864968	0.135781148651021	0	0.03183176854625	0.0982121309778793	0	0.0286483050742158	0	0.0619884042957493	0.0671235785868798	0.166889251446177	0.0381961664192248	0	0	0	0.0264951780131148	0	0	0.0287167208590868	0.0302406241453915	0.0322101398840319	0	0
Olfr221	Olfr221	0	0	0	0	0	0	0.0689608675530478	0	0	0	0	0	0	0	0	0	0	0	0	0	0	0	0	0	0	0	0
Snord58b	Snord58b	0	0	0	0	0	1.14635414721194	0	0	0.737041496696378	0.796115809578585	1.9349433207007	0	1.74449018511203	0	0	0	0	0.354953181747093	0	0.894759176754821	0.69311417369779	1.99511171375778	0	0	0	0.333296139225392	0
Hnrnpc	Hnrnpc	58.5843459668337	46.6233089628705	55.692386955112	47.3087120172153	60.620499900399	52.8104879252511	55.0150597045985	57.8585037153045	64.5044775281201	53.6098899577439	60.7982006096704	52.0546183645159	57.8872632374927	47.9857825051161	54.8077681056325	53.5242718867337	55.4815379855536	51.7497775903262	44.8084821530933	54.777047735114	52.2523762951221	57.8536096928888	50.1398489984601	64.0469942903568	49.0826809649725	59.3224938436486	49.7324743611455
Rpgrip1	Rpgrip1	0.187884421409807	0.194013006472494	0.0837188231732763	0.119748076491681	0.194011725190263	0.263663652888379	0.167157015614869	0.13486216000623	0.154109961902753	0.149815770035794	0.26972162153127	0.156424537906006	0.0802472177997053	0.236986277362655	0.227831200238225	0.080913152842413	0.0976852172346381	0.111327153684346	0.163022944879742	0.137197551368889	0.224633876167738	0.250297920736157	0.189256025673275	0.0925317851032303	0.159209413848427	0.0905967061734857	0.239470502037895
Supt16	Supt16	23.4729291214519	25.7431122481498	23.3750373603199	23.9913124798141	21.0564065997494	25.6805280980966	22.7662073691761	25.4904847468972	23.2372394920367	24.7422547459422	22.9255525684787	23.7133399606288	21.8220922541382	25.3812320645122	23.6553752524805	20.3391651941131	23.9171224921689	22.6401800974879	24.3928398782588	21.8974593301776	23.3915616075303	20.8121559983227	25.6086393758051	22.6134619966253	25.3094670563451	23.6937115798793	27.8895775153409
Chd8	Chd8	16.2066495163628	17.3355559216836	16.2855395203221	17.2360185882933	15.4803539298496	16.3450412281714	15.9082869892374	16.4099063249697	14.0713280762142	19.2201214364756	16.7001674039939	16.4581705118429	16.224227326964	19.1621712124159	20.0922676948786	13.8311116857963	17.7694172581032	16.9356874316731	19.3547173781311	16.0007485683092	18.3753961302386	16.3034000677599	18.9815210710582	13.8680289956772	18.3421880421154	16.0398868740968	16.7362512867113
Snord8	Snord8	1.46568124026835	0.704555766451488	0	0.420368163468775	0	0.841431663610112	0	0	0	0	0	0	0	0	2.89578137509337	0	0	1.17242111546767	0	0	0	0	0.355913297920197	0	0	0	0
Rab2b	Rab2b	4.19880980124408	2.83458430276274	4.23904003489998	2.76335631987075	4.1022563449807	3.03767211069986	4.28598297584414	4.40744099489962	3.86238092018775	3.74688612701155	3.97941173502597	3.47657224754068	4.1810796330693	3.7355148279255	3.81906311043441	3.69015713883032	3.37869732494576	4.2396040771955	3.24511599240513	3.75110577947214	3.38547040973614	4.43456289409921	2.7359866218205	4.1063497739661	3.80017708054877	4.36320442928626	3.32171190090929
Tox4	Tox4	30.9213370675725	21.8656464060071	31.2066514345565	20.7148718077577	29.9791510978843	20.9655779117281	30.5724037776159	21.1846631797015	28.7795030180414	21.518967473377	27.8026209891649	20.5140693519661	31.068830179695	21.5600844079768	21.4051749597125	28.1641720749497	22.405209267796	31.3737050178815	21.7411552791252	29.4394769571523	22.9461526333248	30.6737013843847	23.3322004240874	27.9995619021969	21.2857653145211	31.4397395826246	21.5060625937838
Mettl3	Mettl3	13.0017535368161	8.35631042210136	14.8079119061401	9.76544378165136	13.4648425023494	9.36113553282676	15.6735079111607	9.93841392238211	17.558919042707	10.2026970398345	15.4701272870643	10.0719088350471	16.5486484282939	9.86696667530523	10.9077162376395	15.7537062957168	9.27351535656813	15.6674928667992	9.19556630719156	14.7097818058376	11.2763156669888	14.3183834229438	9.55891496968639	15.227845935684	11.034811229538	16.6539170874137	8.83739806825085
Sall2	Sall2	2.84168014827515	5.8430858944486	2.83744994184973	5.65440872057184	2.48432216677808	5.065856991999	3.52615422538302	5.08714732090384	2.84553820716681	5.34222652467684	2.64821796684356	5.63901371518703	3.16440580954579	5.26330118924299	5.31120664073936	2.74033156170789	5.46015826452103	2.86403846329106	5.55911064419027	2.63196027705091	5.08995979262271	2.95879254791057	5.57321805116566	2.74673390206637	5.56979477352994	3.19991776846268	4.93635499293606
Olfr1513	Olfr1513	0	0	0	0	0	0	0	0	0	0	0	0	0	0	0	0	0	0	0	0	0	0	0	0	0	0	0
Olfr1512	Olfr1512	0	0	0	0	0	0	0	0	0	0	0	0	0	0	0	0	0	0	0	0	0	0	0	0	0	0	0
Olfr1511	Olfr1511	0	0	0	0	0	0	0	0	0	0	0	0	0	0	0	0	0	0	0	0	0	0	0	0	0	0	0
Olfr1510	Olfr1510	0	0	0	0	0	0	0	0	0	0	0	0	0	0	0	0	0	0	0	0	0	0	0	0	0	0	0
Olfr1509	Olfr1509	0	0	0	0	0	0	0	0	0	0	0	0	0	0	0	0	0	0	0	0	0	0	0	0	0	0	0
Olfr1508	Olfr1508	0	0	0	0	0	0	0	0	0	0	0	0	0	0	0	0	0	0	0	0	0	0	0	0	0	0	0
Olfr1507	Olfr1507	0	0	0	0	0	0	0	0	0	0	0	0	0	0	0	0	0	0	0	0	0	0	0	0	0	0	0
Dad1	Dad1	53.9229425937762	44.4931210825961	47.1974896207851	47.3212999825802	61.4779357005244	38.9856578985427	49.8319537476583	34.2891043749638	41.5991351412521	44.3641130079099	53.8330415703023	53.0527955055621	46.7457046288394	43.8595167100444	46.0753207296268	79.654561567517	46.667521809762	47.0908355823906	40.9127379055392	59.3876539997142	41.7089572829901	44.5996940906271	45.5277429720278	57.3218924814729	40.0085898881314	45.3167635017323	37.857441791752
Abhd4	Abhd4	12.773659932466	15.8836446235229	12.8716244050483	14.4877922559193	13.1002049322687	14.848253911141	13.5716191462857	14.9041111046035	13.457777157485	12.7371289483378	11.7384684464626	16.1367758152267	12.9763670793906	14.3060026435844	13.5124926993587	13.7241507595827	15.5339496429729	11.7519330071705	12.4393914124806	12.6301328100379	16.9292317492777	13.4483157715284	13.650679725797	13.0253045552825	16.5908349399469	13.7705016009246	15.1674117446077
Olfr49	Olfr49	0	0	0	0	0	0	0	0	0	0	0	0	0	0	0	0	0	0	0	0	0	0	0	0	0	0	0
Oxa1l	Oxa1l	14.6877571328944	15.6623247355875	15.8847381463647	15.0108262192721	14.4540321223457	13.4781812257042	17.5123592227254	13.5329736564666	16.4067356846492	12.2083134121979	14.2880877805227	14.85106847206	15.5181145069642	13.845946635564	12.7195295003749	16.3127174606215	12.6748441781261	14.5659674653328	13.4948251747865	14.8692214625905	14.0574440749556	14.6751725464606	14.4890702394837	14.9943850537604	13.4754819159349	13.8349464895118	11.593553898306
Slc7a7	Slc7a7	0.506642607494995	1.09942750387412	0.763591836101985	0.8635496031673	0.46123959567522	0.481993277379216	0.734078253330049	0.685767565951694	1.08997437619983	0.779119721864118	0.771480793269534	1.02499581633186	1.4416756477921	0.854499762202171	0.882501837375964	0.430141265968453	0.653160605546334	0.571239497999213	0.839729559651522	0.324317472287429	0.889349012579906	0.781007418673736	0.92798782466503	0.473810002571688	0.693919007206351	0.536386005385478	0.979691725196718
Mrpl52	Mrpl52	54.5014636437407	55.6992375463384	53.860667449349	58.5862620057696	67.9457282115162	44.3804144807756	61.884009591536	42.9443780165793	61.5206032782527	47.9167033689926	59.9793292214129	61.6528902102911	50.9526628436021	46.3778310069309	41.8492621125231	82.0167183436804	48.027526416371	44.7938853848947	38.5040147676807	62.8886844354544	41.1671125909509	48.8773314845698	41.8206763728511	67.6360184845216	36.8358912351445	41.7081287622416	37.3699918313683
Mmp14	Mmp14	1.53651027209495	3.6393004732628	1.65464757637194	4.18247707965717	1.11269390331354	2.74250994094255	1.40428437415302	2.36120140969621	0.788835902990983	3.92616604974114	1.54303720337742	3.62662490989654	1.15685829680398	4.07521797227726	3.80056371793568	1.69636867249155	3.15136788120738	1.45999610605408	3.10097518601979	1.20174047305384	2.19637392855062	1.67475684866845	3.16128303547369	0.914414991486062	3.0132170366831	0.979225853788888	2.85211181399039
Lrp10	Lrp10	43.4175220987361	55.1385062125426	41.3956226479033	50.1967318228167	46.2303398403044	46.2418660073223	45.8924957508305	43.0255811622621	39.2485608566967	42.5960283752826	42.1654257264491	57.1783412088868	39.4061335712533	48.0437013735592	48.3106816232673	50.7722542127545	55.6475487702222	42.4407101798377	48.0059659687342	47.2101321010059	52.3478391684245	40.7353855080787	56.08186808523	43.1909003543632	50.6882052611098	38.4641670952475	46.1710735728961
Rem2	Rem2	2.51833863341815	3.47461365267491	3.52257929110323	3.66101239981232	1.95247707223328	4.08341836751966	3.14698369195975	2.58728007460577	4.15098489991561	2.75919310791942	2.03047708825694	3.78119224478542	3.88964918115545	3.49170666353372	2.51761324184815	1.81307303780412	3.04560602302137	2.21436611315675	2.42339221029512	1.61944930666488	2.92268652894188	2.76587824228424	3.71587063186317	1.76972555610789	3.81185754004383	3.38842243502911	3.21958170217343
Prmt5	Prmt5	18.5704754493978	16.902935767651	18.3682141210296	15.7735950895843	19.4212694765499	16.0705164060302	20.0656540841897	14.9220364355566	19.7269533344296	14.5065805233832	19.0198603165254	17.6457628872943	20.9229172319188	16.1072570516211	14.7008640458302	18.952529927203	16.1140978473976	18.7662846702631	14.0053819991616	18.7597899035471	15.1756836565649	19.7622576417658	14.9693817896174	18.2786538508672	15.1143733639092	18.4603910085619	15.5355634348582
Haus4	Haus4	1.69149035384466	2.48325940746465	1.8192358764673	1.78318744579193	2.02567958376314	2.30956290276348	1.7489206031979	1.96887611877751	1.77177902324933	2.26920596384923	1.35112771889718	2.38928871448245	1.36591273095161	1.94613967216686	1.54837891511879	2.9236313317218	2.38366351130586	1.02392921615513	2.42250031828605	2.51964635218481	3.927428611832	2.02804928584376	2.59769611204136	2.73554742387414	2.68957712468328	2.19761235088501	2.20252503840323
Ajuba	Ajuba	0.0103555839841969	0.0995589792730478	0.0862521361211402	0.130682537829716	0.0721797832869568	0.0356701690111623	0.092131561561023	0.0445990065729361	0.045867840787842	0.185790657816298	0.180624169531581	0.0814742765162443	0.15198926762666	0.129313008876266	0.0935303963571612	0.120411152088924	0.103836107304794	0.0773135248852504	0.103972751314151	0.0649634838580197	0.097051813359625	0.0124160534855608	0.181055522949983	0.0211848391814989	0.0789759895700685	0.0622254282196422	0.225700207587281
4931414P19Rik	4931414P19Rik	3.11535225325123	4.53314178244532	3.62335714421779	3.81551188373999	3.45139032169051	3.81866752868164	4.15749997792541	4.21549896392395	4.4286642349851	3.7933301456787	3.87550059687733	4.77908429747612	3.89861500943605	3.47284671990138	4.02416791699905	4.84077674446259	4.41832477915084	3.65196704903121	3.44412811208955	3.9992446917699	4.41313972336245	4.03807523651091	3.4349419560979	4.57894522964028	4.43378494194781	3.72427813598664	2.92974171936151
Psmb5	Psmb5	106.078048730593	96.3781327525973	100.790830955046	83.5673569147898	127.978035052664	90.1877563945456	102.26793731449	77.7564221938408	102.981451877961	69.4412243411181	120.790299294955	101.67268106647	92.4331443593928	82.0296754631378	71.6588339754941	135.057873080294	88.1991286765691	93.1045048388839	78.7997531776355	119.475518408859	96.7136981634454	94.8766098551633	76.5793839533069	127.461418498938	83.8534596400492	90.1349854172238	82.7462321996932
Mir686	Mir686	0	0	0	0	0	0	0	0	0	0	0	0	0	0	0	0	0	0	0	0	0	0	0	0	0	0	0
Psmb11	Psmb11	0	0	0	0	0	0	0.0227975177877276	0	0	0	0	0	0	0	0	0	0	0	0	0	0	0	0	0	0	0	0
Cdh24	Cdh24	0.784553163893642	0.28125411644636	0.43071615954433	0.64072244270644	0.794446316047999	0.595448616788608	0.627018093396553	0.286345894473964	0.868752541285632	0.540763414644105	0.953522288903462	0.552993425510418	0.585504110516338	0.830248295626023	0.435368052361388	0.807454076697314	0.640008006842273	0.978593431055677	0.578545347274573	0.90569220677382	0.59542267817477	0.430470218005069	0.2970727930221	0.612073336579102	0.666424015885091	0.55932174683792	0.701668468324574
Acin1	Acin1	35.8812311964164	36.5957641252034	37.3494497602306	41.1304900608725	35.5099642759673	40.711689345267	39.4470601562333	38.2869653816036	36.6912968075045	44.410343524545	36.7791808505231	40.7392214538374	40.112456802835	44.5380822765268	42.2408959267086	35.9591260729691	41.5292437997337	36.797075202836	38.3257195513214	36.3253851404489	39.5467197153118	38.1782520976947	41.9817183032174	32.7276186763515	40.1743061060567	37.9457017038143	39.0484174761617
Mir6948	Mir6948	0	0	0	0	0	0	0	0	0	0.699811477774724	0	0	0	0	0	0	0	1.87209178114999	0	0	0	0	0	0	0	0	0
4930579G18Rik	4930579G18Rik	0	0	0.160847869026274	0.0854547190624409	0	0.114033859955375	0.06627040249451	0.0534669130817916	0.0274940188706041	0.0296976807816789	0	0.0279069512698156	0.0520600767083397	0.140931948881077	0	0.160392526339455	0.0248965012928605	0.0529635822182521	0.0276991822840877	0.0667547914211331	0.0517107768193424	0	0.0723519845874732	0.0507943132462633	0.0541024526183534	0.0248660363966925	0
1700123O20Rik	1700123O20Rik	11.7910137468173	11.1513013792306	12.6003255148602	10.7731303132276	13.0600974304942	10.1646637627056	11.7545240752782	9.80057857224029	12.3759763015947	10.3130502479051	11.8350106550428	11.8711650041611	10.3077298306757	9.76642738350807	10.2982771809548	15.1591060751686	10.2439679316455	12.4528624990701	12.7682526040038	12.3567394902392	11.1784382524034	12.156979285356	9.36377929065004	14.5160278802044	11.0468673291209	11.8469221663048	10.000976109301
Cebpe	Cebpe	0	0.0281708484970506	0	0	0	0	0	0	0	0	0	0	0	0	0.0330812781138061	0	0.058762178334199	0	0	0.0262597604378771	0	0	0	0	0	0	0
Slc7a8	Slc7a8	39.0452904424437	73.8835181493985	47.7520628544055	64.4157418089252	41.2783854996072	78.8310293027587	50.2586255689487	81.8911779109698	45.3267730952961	70.3204713398243	41.6781067351409	79.7753684854854	48.5790785177574	65.067756757929	66.3253712240603	41.9523153111452	75.236214753774	47.2737980611366	64.2339711316522	41.1084246495018	71.6446211183485	47.0514010685893	61.552796240436	39.2024188676492	74.6741390586524	47.6225156867631	65.0999689132102
Homez	Homez	2.57777254177989	3.97482645584063	2.52965635300384	3.92163234684027	2.41797495299745	3.93202489560338	2.78641676372428	4.08274394504042	2.75100169351375	3.98433688942458	2.26861531798826	4.33194345063837	2.80687452716103	3.59779961735201	4.83638519494776	2.1398113951664	4.38283547013151	3.08137866804686	4.62616281173305	2.41059732892957	4.454382824323	2.48597905507264	4.86256005170889	1.99346754954716	4.55186332627901	2.69382914587114	4.49260938528842
Ppp1r3e	Ppp1r3e	5.54319537103109	8.6435525332943	5.41998011860294	7.10086264900495	5.16847669904085	9.62557841535845	6.62203060779375	8.30922598405076	5.68262177717472	8.71514682688782	6.24451065727573	8.98218076054094	6.03714173564795	7.78245702595452	10.3934516648484	7.56649144855305	10.0754608226187	6.2254801563224	7.75719189392739	6.56511025910494	8.7705889096154	5.14312221588682	8.82787972638345	6.25099173749209	9.41097848932444	5.84563995373607	10.2681856604655
Bcl2l2	Bcl2l2	57.3114820252055	45.2142199772775	52.5732923031673	46.5344277578133	61.2728600072261	46.9098760257829	51.6416276076592	43.2669060225246	51.1713579202315	44.9428191750904	62.9293586074212	43.5404560115635	52.0397400357856	44.4047781878375	45.6642263723138	59.8934982018571	44.42415588551	51.7244011967276	44.3504884910659	59.8435585039431	45.3274840807562	48.1305568993043	45.7011801912778	59.9516135975738	45.4255666093034	53.0926015804743	46.0725654852878
Pabpn1	Pabpn1	58.7733681392883	66.074795851906	58.1364893068389	66.0106963935385	53.264619917021	69.2013016351249	52.1634925102994	59.6646467580119	48.3010875319676	78.8636405890715	64.8331915049021	61.5105471015435	51.371100935773	74.3220863571848	68.7069179548884	52.5910723631535	57.4312297428269	53.8594436357173	67.4625557125873	52.6716898166072	62.5716261715521	46.1617442777061	69.9009350080936	47.9284714634309	61.1894212974206	51.6066224540832	69.7401186095233
Slc22a17	Slc22a17	17.2206364640988	23.4125048285078	21.4247197939827	31.166982554096	17.7612430441866	26.3449906377352	22.0879193737042	19.9884912499285	18.998738580383	33.7422615229759	19.4145217537583	26.553378976883	19.5620163565047	32.6893437045403	31.2247752446626	19.6537758242921	29.1751397713685	21.3856971035873	32.265429914947	18.2388116234665	24.3049216916293	19.0165281891889	30.9193083708031	16.2072608186783	25.1189385822916	16.3275879816959	29.0594635694845
Efs	Efs	0.0101583900018599	0.00976631488080332	0.00940107759520688	0.0349620119154932	0.0101150450395731	0	0.0271131498304338	0.0546871744696846	0.0112486030719554	0.0729011116584143	0.0492179646122413	0.0685052743856632	0.0106496460474495	0.0115318721543127	0.011468670485828	0.0131242498449703	0	0.065006827460823	0.0339976241812256	0.00910377581128307	0	0	0.0394684026817132	0.0415628628691071	0.0332023312554247	0.081387351835492	0
Il25	Il25	0	0	0	0	0	0	0	0	0	0	0	0	0	0.0387397135118069	0	0	0	0	0	0	0	0.0409157435182687	0	0	0.148718124695041	0	0
Cmtm5	Cmtm5	0	0	0	0	0	0.140396182074272	0	0	0	0	0	0.0916225973150574	0	0	0	0	0	0	0	0	0	0	0	0	0	0	0
Myh6	Myh6	0	0	0	0	0	0	0	0	0	0	0	0	0	0	0	0	0.005983515115787	0	0	0	0	0	0	0	0	0	0
Mir208a	Mir208a	0	0	0	0	0	0	0	0	0	0	0	0	0	0	0	0	0	0	0	0	0	0	0	0	0	0	0
Mhrt	Mhrt	0	0	0	0	0	0	0	0	0	0	0	0	0	0	0	0	0	0	0	0	0	0	0	0	0	0	0
Myh7	Myh7	0	0	0	0.00687420683571337	0	0.0206396765850845	0	0	0	0	0	0	0.00628177833423227	0	0	0	0	0	0.0133691791599115	0.00536993449324279	0	0	0.00582018772614791	0.00612904622173692	0.0195846588888539	0	0
Mir208b	Mir208b	0	0	0	0	0	0	0	0	0	0	0	0	0	0	0	0	0	0	0	0	0	0	0	0	0	0	0
Ngdn	Ngdn	48.5790886579192	30.5451345597962	53.9937573487447	30.7961716557225	55.2347628413661	26.0317920929378	55.8603715439953	29.9115966881188	55.6002608064094	29.6486796083891	58.3221478493258	33.5010391866064	56.062390330581	28.2085160921898	27.4737257961983	54.6778122291202	30.0386869111411	52.6182596621891	26.3382522105148	53.0718949365649	28.2051261083421	52.3371005497699	28.9517672193184	57.7295782982334	26.183220084981	51.7692228251841	29.093716973796
Gm10364	Gm10364	0	0	0.0506735820263906	0	0	0	0	0	0	0.0654917911275968	0.0795882347005195	0	0.0287018007814658	0	0	0	0	0	0	0	0	0	0	0	0.0596556100191806	0	0.0942158284621544
Zfhx2	Zfhx2	13.6719633162033	19.3446349170115	16.0891091557399	23.7276723136491	13.7129957782987	21.6991279344159	18.1530235298892	18.9602076256836	11.7089821953679	26.8914031339216	15.7021182783891	22.1012209883991	17.7812821112527	26.8351780613759	28.570590480006	13.7527214881654	24.5493885870772	17.8016100180053	25.1745275510823	14.9132683236143	22.4076328248843	16.0333434339181	25.3037464850451	10.8415029357499	25.0160029256555	16.8279020115164	21.7027233624184
Zfhx2os	Zfhx2os	0.0145860919568322	0.140231244227377	0.0269973848753388	0.217536721505554	0	0.0502423007825097	0	0.157046964239038	0	0.0348920881560377	0.0424022561231155	0.0327881429876965	0.0611658802339239	0.331164579517899	0.279947156889088	0.339204073797748	0.0731278415538182	0.186682252402572	0.211536215971724	0.0522872270560383	0.0607554844656688	0.157394820361591	0.283356787246477	0.0895180840202542	0.0158913717883825	0	0.15058621557582
Thtpa	Thtpa	18.2591925626984	22.4068091022797	20.5164196690593	23.4248271212001	20.5223290151381	20.539349872554	19.5074481160416	22.1220812434125	19.992412856056	20.0665210143463	20.9621131602762	22.389445227301	20.0798869908869	20.6264207779	21.3789187234413	21.1799828178819	22.3188233087038	20.8644705941434	21.2106854215476	21.7112258430032	21.7813387381856	20.666658788493	22.7497423154929	21.1992633780955	19.6565129948723	20.2056822184648	20.2416905384245
Ap1g2	Ap1g2	9.19036119211791	6.48726012636694	6.53190578585157	8.25207101255835	8.38519171200186	7.09676236819377	7.38404646544576	5.73948813335873	5.81311318850877	6.6664332960936	9.66403890288704	8.66102822350056	5.85728155456587	6.98594637319611	7.02383961404583	8.83981211739922	8.33565983911585	6.28998694425569	6.98563484639591	9.66337691750423	6.73143305858172	7.83140725974743	8.16654184368451	9.38674373584406	6.55756747411361	7.29829269152031	5.77428296400152
Jph4	Jph4	1.64852407710289	1.88789241184267	1.45084030517751	2.25279503420992	1.60930389112567	2.15259550565795	1.59607001454477	2.03597097827182	1.2885501595173	1.81710906325288	2.00462829215239	2.16167281836439	1.21146663022237	2.34844302930296	2.36294212006394	2.1924718648344	2.26070103820327	1.68928932386832	2.1726241437758	1.7887875039556	2.34777179063528	1.56960047411606	2.05651127677747	1.5209100539222	2.22745064253507	1.73998552522768	1.98373046413038
Dhrs2	Dhrs2	0	0	0	0	0	0.0327186703446194	0	0	0	0	0	0	0	0	0	0	0	0	0	0	0	0	0	0	0	0	0
Dhrs4	Dhrs4	14.1120439682351	22.7384962514692	15.4897495722256	31.6264925881152	19.302202467416	25.3472407447762	17.0127874408675	22.8738903414159	20.4962438408805	28.6027892659119	16.5580810160766	26.5092136055526	15.5055506392997	29.1093665396233	24.3307014296252	16.2252615299923	24.1980027701584	14.7012273767026	23.8466403466586	17.6273314212669	25.26668710216	16.5526886080273	27.1172445394879	16.6279841067622	23.3126424135571	16.1926039268665	25.047507190778
Lrrc16b	Lrrc16b	8.85983271255514	20.100065825201	13.6168720514315	32.3301332995076	10.5660092974869	26.4145126552438	14.3680372493148	24.6934286816366	15.3406579636444	34.2633665723361	11.2839430624769	25.8660475823771	13.7546108040323	29.4119521489036	28.0483048364734	9.39780206460863	23.7481758902534	12.840535566055	24.6965258633424	10.6479844788322	23.1101118526202	13.0915429617505	27.4496002352902	10.4746866208484	24.2219551402912	13.3765701705603	25.5301057721874
Cpne6	Cpne6	0.0792389923474042	0.0761806693738503	0.102664367255302	0.0727242432213346	0.0473405318955645	0.127372683023549	0.0281989392877469	0.0682526518239384	0.0175486070641995	0.360147628142693	0.153566930214341	0.124685185948626	0.0830709611958108	0.107943159798298	0.232595058961815	0.0409494942738216	0.127125516431172	0.0507075973924419	0.159116010420913	0.0568101064606236	0.0660108736855039	0	0.0615734670058532	0.0486307284749611	0.069063943447282	0	0.0545373406344931
Nrl	Nrl	0	0	0.0660331394423363	0.0491146123328978	0	0	0	0.0153649016547005	0	0.0341371452573036	0.0276565462832909	0.0320787221126676	0	0.0161999667439224	0	0.0184369379214747	0.0429273663125915	0.0152202583833333	0	0.0127889785295405	0.0445807110147871	0.0171099273642485	0	0.0145968708994474	0.139927842147665	0.0428748377367047	0
Pck2	Pck2	120.072271405884	79.7726013784749	144.948800587548	66.0355111616147	129.833121336945	77.1888574012242	142.374416628347	65.4444215575292	143.296149729987	56.6089853986288	128.282189354643	78.8699444208247	144.770827928449	62.6183032188154	51.5305512412729	151.06238929889	67.1738286157969	143.402964589729	54.6562871811481	145.977591207375	77.1382053191514	146.982227142787	58.4286112334508	140.716188142806	73.1967755272476	148.137978379433	70.5935186867511
Dcaf11	Dcaf11	57.7215692217002	53.6486764361124	58.9577190880579	59.9073621463719	60.1746499226524	53.1306661555011	58.887835525388	49.9382155018852	58.9231001201858	52.5057962692081	58.0265854957055	56.0974012354942	59.5280976011675	55.2574932240048	54.6213146167723	62.2288467069328	56.9088979269433	59.3445476049041	57.1469792065069	59.1498820828145	55.2436100296676	58.8601504056922	56.4183805351323	60.9086110735169	52.4618452815735	58.774671784964	54.2510750818027
Fitm1	Fitm1	0	0	0	0	0.0396061686801707	0	0	0.0428262938665008	0.0880893894077908	0	0	0.13411860462237	0	0	0	0	0	0	0	0.0356464730505393	0	0	0	0.04068557656403	0	0	0
Psme1	Psme1	44.0356952776018	67.8948012852008	46.7660886938285	79.7826074181418	45.363616480204	60.4513100311744	47.6342428181982	66.5617919246716	54.723256550263	64.0832483834119	45.9451664343727	75.0339368861316	47.9558030661871	67.3553163868527	60.6564365150242	43.7486457841418	56.626952036305	38.016684685789	61.5518924269596	45.1873227095197	61.2437670286416	44.6063687109923	65.6381351271863	46.3340838364405	54.0846492012431	37.5563684414774	64.6966368304561
Emc9	Emc9	12.1669750162649	17.7626823355689	13.5953128921114	15.8711175059708	13.2368243747989	13.5559344662852	13.1099320830413	13.8278388841999	13.0735596662454	11.9115737496513	17.0299048784652	18.28411446668	12.9915759748405	13.249318888112	13.7872082541934	18.5720199834137	14.2332215434705	14.4185950846335	14.1262732845859	16.88075263408	12.9982585381723	13.7774236233286	13.7877716716041	13.9663223421091	14.7286366351704	13.0424368717256	13.8534329966505
Psme2	Psme2	75.9671437925576	81.2453037461183	70.9222682322278	84.5959734823437	74.3490079394379	76.9070263020019	69.0068885209542	81.1933930324373	78.8574050063143	78.0279053427961	75.6997887062805	78.8732706978803	63.8761954802053	71.1909445415483	75.4537565494427	75.9844900461411	78.2576286524084	63.8759504147683	80.2328503573491	82.3553930088816	85.795403432169	71.850977145251	79.8477094349398	87.768907988536	76.940166627348	67.4527251018218	79.944428789181
Rnf31	Rnf31	15.9973190028668	15.2664168737758	17.5849394770153	16.1123722780485	17.3072279961051	14.5734918880546	18.4134694831707	12.1065790732176	16.5855046292972	14.6552652683708	15.6367380569058	18.2937618031616	18.9193340170404	14.5428265787881	15.1293473110944	17.8539795033862	15.040093513055	17.0963341717797	13.9323691774767	16.7211374063939	16.0662676447411	18.2155292723	14.777823303352	13.9816868331345	14.7637048176351	16.8376162283687	14.756810734705
Irf9	Irf9	6.0594305069911	6.48726012636694	6.73173464354493	6.67287543417008	4.56885445846255	5.77967764920584	6.61562536985466	6.4514752688893	6.05221295975849	6.13376429180525	5.74088373256754	7.76610586765724	7.62578443939856	7.76726932282989	7.49615854687754	6.41627388402942	7.86204280280245	7.80131103841323	8.06961266738838	4.12416962311507	7.37787548174406	8.98022939909054	6.75083314526087	5.12129694999727	7.36623610881372	5.55481165965712	6.47091227601243
Rec8	Rec8	12.9921408626415	26.0335927075235	16.7611194855904	31.5920482560183	11.9172359693538	27.807781023074	16.6472541001051	22.8453582323655	17.1034872864762	33.4227237458287	11.5118927150561	28.05434886061	16.2667979684446	31.7218683104668	45.9369364539056	14.2310551953998	38.9226085971403	20.1639316223717	44.2101189473393	16.7531137926984	38.2158871084745	20.953041852224	49.1238288348394	12.837873373512	38.7333280089257	18.3502636419656	35.6587425703904
Ipo4	Ipo4	60.1445807922441	47.0640715510789	55.5213219629779	44.9010473892441	63.3990014263553	42.0891761161474	59.1758723633801	42.1510355259904	51.637604876134	40.6367404889823	63.0799024405668	51.363079993868	54.9648228244178	41.9672004718989	40.104000130185	66.7373447360374	43.8077002778156	52.1365377678116	41.6900691718178	61.9491674127427	45.2648086714687	49.696459234292	43.9101008649813	58.7662422822362	43.7027730986886	52.2051037502135	36.4493844446762
Tm9sf1	Tm9sf1	45.7770524490609	43.8438948806279	42.110834252734	42.5592691478182	46.6153900995696	40.5251682311681	41.8429108824975	35.7199887100073	38.6520555488296	41.0774873941504	45.2526281343868	40.9341069014056	39.4356012187872	43.226237336215	45.7565354924687	46.9784609726918	43.7757675840604	43.5645777678685	45.3099282504515	47.6660783959049	45.8521472228861	42.9748331894913	47.8254957580881	48.0038057094264	42.0037378931753	44.4441658594585	43.7785929742452
Tssk4	Tssk4	0.0510924094318896	0.0736806558577789	0.212775516079123	0.1465367893782	0.356120818104521	0.146657983622185	0.022727947897765	0.137526690162848	0.14143930130265	0.152775745148003	0.0990182262705993	0.1148508614231	0.0535632197682284	0.14500111078539	0.259571549819738	0.132018862525039	0.23053809542241	0.0544928124090608	0.0854968422191243	0.274728873989508	0.106407668919802	0.581954416787657	0.24813673587394	0.130652274036603	0.361819676964925	0.409343990710623	0.439563284198432
Mdp1	Mdp1	21.0366332841235	20.998850625246	19.6360130352264	19.6996838515248	22.4502358139143	21.6806401626421	22.3515872067166	23.148443644103	24.6540789657978	20.2254060835226	21.4381053764389	19.1415977864593	21.8640188305872	19.7674655247164	18.9091263916038	24.2916172294268	19.9026389297586	24.6911106170911	20.1893375582852	23.7597787829606	20.6901504297806	24.570653272141	17.7741362891989	26.5831700121401	19.519666513629	25.4022706777	20.2979689260377
Nedd8	Nedd8	87.133775859375	84.3500717602851	83.7608216526755	89.8694063761318	97.6222319529661	78.2510481252165	77.8964547832935	75.9741298792646	92.4148418179142	84.1819733796253	87.7035023749938	91.838717062877	80.2923341379518	74.3571476882661	81.3649971372936	96.380348656361	91.3574219999505	78.4723654577058	84.8359696181393	92.6685135420425	87.47169953213	82.796473293136	92.3612744645996	105.02880213983	74.2511675950943	75.3138545035026	87.2331104999953
Gmpr2	Gmpr2	12.0292180548449	12.1296302499548	11.0889485279577	11.2127217903485	14.1067733026544	9.30670287260472	11.2038184611055	11.6110292894224	14.5689808802937	11.8868237151036	14.9120550929865	11.6717931773955	12.0198085396993	9.78832627910598	10.2121305617768	13.5379187199413	11.2607971825644	11.5518409518197	10.3792280476377	12.5490360878023	11.4498511103211	10.6761735760424	10.7029859687388	13.8423715000024	11.4418803186885	10.6823139544739	11.6966347489555
Tinf2	Tinf2	13.4755862622372	12.2736126445551	13.4555261187241	10.1707823334955	15.1213117934663	10.6342640039235	13.5293370355425	10.1518264306063	13.7899658753661	9.53095746958975	13.1792746708412	9.98786415929582	12.0715911969891	9.49586342765	8.45469201118816	13.4751857953964	10.8765784716573	11.947368940312	8.14489756237393	14.805974738526	11.4909880303589	12.0551097432325	10.0701564103321	13.7624402288815	10.4088576596147	12.3047414803964	10.0021921782182
Tgm1	Tgm1	0.108609612864196	0.0696117972841291	0.0111680798710858	0.0138444604735225	0.024032485586371	0.0138559106283102	0.0107364224932889	0	0.0534514458682004	0	0.0350813077106415	0.040690674456288	0.0126513260264279	0.0136993730748672	0.0544971687357178	0	0.0484015813557807	0.0514835619566642	0	0	0	0.0144688740385627	0.0117216954404855	0	0	0.0120855885480931	0
Rabggta	Rabggta	13.4876338161443	13.6927799133681	14.8546511975772	12.6793732981253	15.4438866649972	12.9024477181487	14.85071064365	12.6818290793748	14.6512679617142	12.2993172324726	15.2088418921559	12.9183545484087	15.5882218378491	13.6944354916388	11.5129601767973	14.8310000527245	12.6101512160862	13.4586763148974	12.6791783443297	13.1850803592544	12.487756700753	13.2000100248205	12.6581884931688	14.5390794404172	11.8860348231188	12.8799917925158	14.4261436860371
Dhrs1	Dhrs1	21.6519280704632	21.0296245817147	19.6954365083708	22.548136779182	23.5730746450463	21.0094789753473	18.9341883282088	17.5241351489627	16.6573382445079	19.2312570887597	23.7051383844013	20.62162441813	18.0971585484769	19.4563693044325	20.491231826241	25.7432294538968	20.4988923007291	18.7268569198018	21.1833780381578	21.4152184473195	20.697774512592	17.7699215848482	20.887344107991	24.9470347534364	20.4191703906577	18.646230984061	19.2359985144802
Nop9	Nop9	7.96964174395914	6.34100189806339	7.62982911192813	6.65341334593682	8.1620988370985	5.92991711207989	7.24218816267917	5.85659637502267	8.14288374563303	5.81457781141663	8.13589412457983	6.41190637270917	7.46093114227196	6.52989850733328	6.16245100512481	7.88457480419916	6.33785706775751	7.66116556486633	6.110448294999	7.27813819036904	6.29578707775493	7.28299165770859	6.1579136976365	7.9095821824291	5.96750900381263	7.17474792495539	5.94612304716632
Cideb	Cideb	0.092776497945375	0.0297318929576715	0	0.14191457181043	0	0.177539929022594	0	0	0	0.036989182968485	0	0.104276357558058	0	0.140427333207334	0	0	0	0	0.0345000045328663	0	0	0	0.030038718238789	0	0.0336929596229388	0	0
Ltb4r2	Ltb4r2	0	0	0	0.0289203948460102	0	0	0	0	0	0	0	0	0	0	0	0	0	0	0	0	0	0	0	0	0	0	0
Ltb4r1	Ltb4r1	0.0521201303112667	0	0	0	0	0	0	0	0.0288568689439315	0.062339528192576	0	0	0	0	0	0	0	0	0	0	0	0	0	0	0	0	0
Adcy4	Adcy4	0.854800841157976	0.873171837214915	1.28549698145004	0.796780303953334	0.840514062170527	0.8587807700763	1.47346725546335	1.01239088086889	1.28965979709126	1.29078629567756	0.962912147370791	1.00879313332455	1.20978724354278	0.958245926827985	1.1339424143328	1.73938253924742	1.33924110415571	1.85757089251859	1.58536412582266	1.54169158496518	0.990265183953206	1.37077984786786	1.34922066104063	0.765056614977224	1.08263071349242	1.43390969352756	1.16440033457768
Ripk3	Ripk3	0.258452188169457	0.461457135584257	0.222099860153837	0.57182905900867	0.165438896960225	0.296749182128146	0.246364015380354	0.238519572557244	0.224863296320345	0.441611314219164	0.250443045580091	0.394233618472677	0.154829052561597	0.419138070870746	0.437682986464494	0.190805887822448	0.296173340570945	0.295342723743764	0.288325228722	0.165443172631511	0.230685328039875	0.154938446574777	0.340698683657959	0.188830767564353	0.40225793015478	0.147905462292388	0.338825371229461
Nfatc4	Nfatc4	0.0902602903623827	0.0607436111160589	0.0250594039008339	0.072484483026589	0.116837704869894	0.0518174512922376	0.0883330545317467	0.126337034108294	0.109941870432814	0.161936967984696	0.0874632254940601	0.0811586082213497	0.0851627206566259	0.133203309534626	0.142663526317116	0.0583064147753033	0.171958691064572	0.0481337357681428	0.0805543773417311	0.0242669196980034	0.0845913167949157	0.0216439091116793	0.149042567902386	0.0923245728449747	0.255677502508183	0.0271181481778311	0.0414152683793165
Nynrin	Nynrin	1.82038677716858	4.01305954468696	2.06055819264537	3.01470830628497	1.98316148865243	4.067884521848	2.54689144997618	3.7829950687288	2.33545612257515	3.95663006292921	2.13858264090845	3.83905233401187	2.00589308510156	3.49974352377202	3.04963597899641	1.95989151772299	3.54267843204688	2.08245903512246	3.24272118687832	2.10941718953543	3.86257110881282	2.28820177935635	3.50310292137479	1.94210648598967	3.73199637749831	1.89169051150265	4.27178268960393
Cbln3	Cbln3	0.0998481768063394	0.177220463803593	0.0639723126894673	0.167417428643821	0.145309271837815	0.158737161184969	0.157165949257041	0.0992358585803483	0.093554176851467	0.156172199359424	0.0893113791896576	0.172653211116665	0.0322082456366226	0.130786519573526	0.0693705226422053	0.0694615442250098	0.138625490366217	0.032767221520587	0.111389068202769	0.0619492379417376	0.103974463702072	0.128924009112614	0.14920777681177	0.054994012446489	0.125519293789034	0.107687890844368	0.0881049987383405
Khnyn	Khnyn	19.3076844342548	13.5147101857332	18.3966282116707	13.2279319303301	21.499160269448	13.152905478537	19.4008484041655	14.8531663904052	18.550589063523	13.5784370478653	24.3502832367076	13.9378157744816	20.1629039738993	12.7068259271952	13.9896594250972	23.0222367280506	13.6448628269907	21.7306257369228	13.4895017723507	24.2228268635194	15.7979424969671	21.5110721323441	14.8632368338113	22.1903921118639	17.048637569207	22.4105537948355	14.1390588288761
Sdr39u1	Sdr39u1	42.5728438493594	54.6581960675367	40.985924729047	54.0301564434964	47.4251429684634	45.5545753724174	42.0057673721905	48.0341387362913	43.4097618922226	48.3742545223643	41.7119321880582	52.4022265727802	42.4000685382925	47.2885611144568	49.2323291766224	46.3319498665196	44.6742453969241	38.3115115115536	47.4936003720906	46.7109988371214	44.116688911603	41.3311700323278	48.4451080892794	46.116951821722	42.3241238076179	41.7179742122045	40.6284964165718
Cma1	Cma1	0	0	0	0	0	0	0	0	0	0	0	0	0	0	0	0	0	0	0	0	0	0	0	0	0	0	0
Mcpt-ps1	Mcpt-ps1	0	0	0	0	0	0	0	0	0	0	0	0	0	0	0	0	0	0	0	0	0	0	0	0	0	0	0
Cma2	Cma2	0	0	0	0	0	0	0	0	0	0	0	0	0	0	0	0	0	0	0	0	0	0	0	0	0	0	0
Gm5801	Gm5801	0.0612246594036145	0.0147154052486703	0.0708254179166325	0.0351193655556192	0	0.0351484112647262	0.0272351780715834	0.0329599831276361	0.084744222721419	0.0549219134456113	0.0741592200971788	0	0.0802318270789919	0.0695026421317312	0.0691217254091003	0.158199818384435	0.0613903601499902	0.114273956824064	0.0512259560975344	0.150888361874688	0.0318774029253414	0.110109962936505	0.0297345286870038	0.140905996809096	0.0166758825475558	0.0613152391148823	0.0526734062077446
Mcpt1	Mcpt1	0	0	0	0	0	0	0	0	0	0	0	0	0	0	0	0	0	0	0	0	0	0	0	0	0	0	0
Mcpt9	Mcpt9	0	0	0	0	0	0	0	0	0	0	0	0	0	0	0	0	0	0	0	0	0	0	0	0	0	0	0
Mcpt2	Mcpt2	0	0	0	0	0	0	0	0	0	0	0	0	0	0	0	0	0	0	0	0	0	0	0	0	0	0	0
Mcpt4	Mcpt4	0	0	0	0	0	0	0	0	0	0	0	0	0	0	0	0	0	0	0	0	0	0	0	0	0	0	0
Mcpt8	Mcpt8	0	0	0	0	0	0	0	0	0	0	0	0	0	0	0	0	0	0	0	0	0	0	0	0	0	0	0
Mir6949	Mir6949	0	0	0	0	0	0	0	0	0	0	0	0	0	0	0	0	0	0	0	0	0	0	0	0	0	0	0
Ctsg	Ctsg	0	0	0	0	0	0	0	0	0	0	0	0	0	0	0	0	0	0	0	0	0	0	0	0	0	0	0
Gzme	Gzme	0	0	0	0	0	0	0	0	0	0	0	0	0	0	0	0	0	0	0	0	0	0	0	0	0	0	0
Gzmd	Gzmd	0	0	0	0	0	0	0	0	0	0	0	0	0	0	0	0	0	0	0	0	0	0	0	0	0	0	0
Gzmg	Gzmg	0	0	0	0	0	0	0	0	0	0	0	0	0	0	0	0	0	0	0	0	0	0	0	0	0	0	0
Gzmn	Gzmn	0	0	0	0	0	0	0	0	0	0	0	0	0	0	0	0	0	0	0	0	0	0	0	0	0	0	0
Gzmf	Gzmf	0	0	0	0	0	0	0	0	0	0	0	0	0	0	0	0	0	0	0	0	0	0	0	0	0	0	0
Gzmc	Gzmc	0	0	0	0	0	0	0	0	0	0	0	0	0	0.0440902735150436	0	0	0	0	0	0	0	0	0	0	0	0	0
Gzmb	Gzmb	0	0	0	0	0	0	0	0	0	0	0	0	0.134286320746618	0	0	0	0	0	0	0	0	0	0	0	0	0	0
Atp12a	Atp12a	0	0	0	0	0	0	0	0	0	0	0	0	0	0	0	0	0	0	0	0	0	0	0	0	0	0	0
Rnf17	Rnf17	0.0775270483122319	0.040655345373245	0.0260899538313455	0.0889413114469586	0.0350892032604582	0.0485535659786678	0.100326204825573	0.129003081427284	0.0468258343539374	0.118017556384002	0.0887835854359463	0.174273407366313	0.140386212293258	0.016001676884807	0.0318279559392982	0.109267603333333	0.0636028940158971	0.0451018808748006	0.110075592469153	0.0378973189299691	0.0220175184378451	0.059151748109469	0.123224693393004	0.136972929998351	0.122857871809465	0.127050131175485	0.00808470777231751
Cenpj	Cenpj	4.23201600838656	4.20456531998565	4.54746908610083	4.91232427560291	4.66101878199536	4.59181003775498	3.92047985052899	5.66661658124122	4.5573084980808	5.63859103591397	4.69706788908884	3.75667348927128	4.88993033827253	5.54985686277191	5.66024232176251	3.57703640462926	5.5356854206301	5.37384310500172	5.85276801628694	4.49307329899642	5.25538770047753	4.85475659415101	5.99236283259725	4.63496653114496	5.36257855822201	6.13675882475211	4.42538706841871
Parp4	Parp4	7.9180843251158	5.96992777666209	6.41378405897711	6.13404697054781	7.16651653269415	6.57576672740398	6.68097114655223	6.30690385956012	5.36128205588634	6.94511700662489	8.20622652581531	5.19299850186719	6.87882150789722	7.19092975383581	6.95286578012952	5.88858661331563	6.57357621485587	6.67735192957405	7.45922379337936	7.64542385908372	6.96861176467507	7.10485784943766	6.61594426426527	6.09034624814406	6.93224604535593	7.20219006656929	6.6477613383046
Mphosph8	Mphosph8	18.3970932396174	14.8855990779249	16.819903741367	15.9071719911396	14.6671699192392	16.685864829619	15.5107027409581	15.420964195796	16.5296231239186	16.8059559652394	16.6185814441461	13.4889170328982	15.520024968174	17.282276707264	17.5081707334732	13.0646100016482	16.7260000385848	16.1054267526071	17.1763873826971	15.1150752057786	16.0330425172779	17.7348997825676	16.8981286045562	16.4182503656617	17.0032701940306	16.9281086423936	19.0072470365305
Gm16973	Gm16973	3.02435998898762	1.8152614830246	4.51534060018667	3.02874196820754	2.27938882523042	2.53243412714347	4.35568401766197	2.59064556467058	5.75425373019588	2.69802951127335	2.81729886537767	1.78412957231416	6.56895774449139	3.66089400477605	2.86738949347931	2.3530492332595	2.64719418030462	4.2414534504298	3.44849078012651	2.39591586712791	2.36635755663198	4.26720485106535	2.64549649402958	2.97388888705333	2.40298622578413	4.0328679324329	3.37342717601327
Pspc1	Pspc1	7.75916220374482	13.1719296269877	10.0077657471489	8.62117579209983	8.3191965189325	10.0312825782976	10.6265357741449	9.52182687310233	11.0273821236249	8.60458727325368	6.71948106443473	10.3346431977814	10.9365945946135	8.70421825787431	6.39754310531154	6.11733718773917	6.01890477340025	6.41845024981501	5.52075609377891	6.05020457792193	6.29843793547188	6.59268914929308	6.66134821298975	7.26481655127319	5.97403837807868	7.61767622291905	6.99081447189186
Zmym5	Zmym5	7.71863292029245	7.93054379238031	7.70666442404609	8.49453219553064	6.57749743166261	8.65941151158691	6.98360395809002	8.81104042732556	7.48859965741943	8.66826583028161	6.21700792628434	6.07791339019954	8.53115833641123	9.86960096281022	8.73639479595421	5.235604574186	8.00210215593422	7.91812723028897	9.48720238347785	7.10505423644707	8.54890849540301	8.58722582273092	8.60377522406002	7.36613795506856	8.76598869748098	8.82497920417149	10.4687087746509
Zmym2	Zmym2	9.81277427221545	11.3664948944998	10.6387070380341	11.3603945957327	8.04786288266952	12.7205964852052	9.07756090062161	12.0194647023302	10.2232886485482	12.8221421198329	8.72140901341813	9.28578234306923	10.7574357677334	13.1997404421995	12.2756655861522	7.59982057285827	10.4318078392743	10.2914225227287	13.1128315657929	8.87441653334299	11.4653644251959	10.6329937230984	11.3864304028344	9.77277489697527	12.5416897110932	11.7399154054845	12.5271700365801
B020004C17Rik	B020004C17Rik	0	0	0	0	0	0	0	0	0	0	0	0	0	0	0	0	0	0	0	0	0	0	0	0	0	0	0
Gja3	Gja3	0	0	0	0	0	0	0	0	0	0	0	0	0	0	0	0	0	0	0	0	0	0	0	0	0	0	0
Gjb2	Gjb2	0.82993285703631	0.174087406519211	0.684272527675418	0.0692453380755553	1.09684704078662	0.103953911851998	0.792074656769865	0.178716048281504	0.735201958851046	0.162435442844549	0.994301157309595	0.135680718153746	0.363846663400653	0.0342598298361487	0.102216195436502	0.857793108419761	0.393393718016056	0.370161242362713	0	0.86547975832524	0.659957713641532	0.705592337369744	0.131912956924665	1.26565314382879	0.263040543345805	0.634704544664661	0.259642206140505
Gjb6	Gjb6	0	0	0	0	0	0	0	0	0	0	0	0	0	0	0	0	0	0	0	0	0	0	0	0	0	0	0
Cryl1	Cryl1	12.4777809843058	27.6530643058098	15.5475354641077	35.5363146190242	14.3714775135979	27.7967845213668	16.0681755903604	21.3293167410011	13.7599374739625	29.7871529433531	13.0135230568828	26.6897925590072	12.1911407716453	31.7176046757965	25.908881628343	10.4369805713944	24.0944101809956	13.0887097720402	31.1119572792089	12.4274223152535	27.2996043924778	13.0788770160326	31.1121230745772	13.3420990311932	22.9002444099339	13.217673912813	38.7493220263172
Ift88	Ift88	9.67271074437894	7.72494255265859	8.12295544946425	9.01532021381411	9.37334843884905	9.07688599901854	9.04585613211925	10.5413605018489	9.74539294990406	10.766050691534	9.36154779713266	7.29633086997905	9.79464099581216	10.9002783703756	10.3749936335874	7.65636511425254	9.63982180101242	9.78870724758929	12.0130606884656	8.72131078488076	9.28725719622049	10.2553537094192	11.5010047341897	9.29137529462514	9.57560697035711	10.6191462351448	9.66306381826714
Il17d	Il17d	1.66238477824217	1.82654064494134	1.53845326774066	1.46440856946528	1.92132052320828	1.80646151348701	1.00360071077201	1.88575877280579	1.28198175223253	1.10068548304666	1.23691753193183	2.43564654155453	2.17847137682566	1.58385828704041	2.21195177751462	2.68467163154437	2.55985744798916	1.20312281407239	1.95388037128157	2.1814941412533	1.94746932519752	1.95756051128934	1.96072694075185	1.42712483947674	1.2936773040166	1.01079827493396	1.46425172575866
N6amt2	N6amt2	10.283875281225	18.0635119859306	11.7258426351738	18.219641190344	12.1410909808669	14.4482673817263	11.8130955987283	18.2206413904749	12.6848720747219	16.1927670168352	11.6470780865064	18.1425894252806	11.372573575192	14.4328139122893	15.1865226250197	12.0530378973966	19.4051550495642	11.3385463140623	16.603704932714	12.8327302981941	20.5592089979318	17.2204869666667	14.9202600943914	12.1612887038664	17.3498993792327	11.1682114211973	16.1271352307827
Xpo4	Xpo4	8.3341536149113	7.60883532154771	8.47052324555725	7.55020631105245	7.7237529783094	6.77308664640328	7.86297558578814	7.11987135530576	7.54326569991298	7.69590133805155	7.84195127933865	6.42962106881779	8.50610587540417	8.62689479029188	7.98709937311839	7.89248182473908	7.40947541254743	8.67611979979331	6.88526652963735	8.68239163732372	7.50903771253062	8.87235877567804	7.2999300375507	8.73948787693455	7.70767397679821	9.01924812865658	6.86308877758894
Lats2	Lats2	1.26709911327844	2.51174003884398	1.61388607142477	1.94070221092958	1.17714610665703	2.21977975066895	1.38299194662022	2.41209037489077	1.48264244181496	3.01546422148086	1.49365268220216	2.67213329367897	1.32837556551599	2.34299238140512	2.59561164049729	1.40920746575386	2.28564136617129	1.75546524959113	2.4846525590772	1.44578089759753	2.33966592158556	1.32344086709154	2.30927108459708	1.28271645636801	2.90329697302566	1.308220352019	2.17275429639796
Sap18	Sap18	6.10538040064934	5.64785594159493	6.88317377026345	4.75375854032575	5.72417945584182	5.86581041029993	5.49716629922867	5.12786041724608	6.45859786954704	4.71775742333267	6.01783413332249	4.33895793415668	6.49961325822624	4.60867035401985	4.67815957502381	5.13663327311491	4.77550605221128	6.00823440925466	5.78121504529317	5.69716817634114	5.0031298119348	5.77313095147574	5.46159145194833	6.159170359847	4.81165278469483	6.86032946837645	6.53421372496709
Gm10094	Gm10094	0	0	0	0	0	0	0	0	0	0	0	0	0	0	0	0	0	0	0	0	0	0	0	0	0	0	0
Mir3077	Mir3077	0	0	0	0	0	0	0	0	0	0	0	0	0	0	0	0	0	0	0	0	0	0	0	0	0	0	0
Ska3	Ska3	0.0321023103510103	0.108021492511257	0.0594181382167855	0.0184143576032782	0.0319653325985095	0.0552887619673016	0.0714019602097929	0.0172821150470127	0.0533213649158663	0.134388575820456	0.108876235523203	0.0180407326571684	0.100964299209139	0.0546641355704214	0.0362430285884	0	0.016094596632243	0.0342388467348966	0.0537192548456445	0	0.0334289579349819	0.0577346487078579	0.0311817845080526	0.049254751096985	0.0524626216429741	0.0482247068702227	0
Mrpl57	Mrpl57	18.2550251157593	15.0260708484915	17.6317757107875	13.9498477753951	20.4337114705224	11.8617937602288	16.1855107803782	10.8708301094514	16.597088472893	12.1509705102634	19.5218635287785	17.3382245065631	17.2699267045911	12.5439392642727	12.4575456041593	27.0377019418202	12.3805656299899	16.2360876748651	11.5948108728305	20.309735442496	12.906227882791	14.9163182018509	11.8868294333821	21.2783637203499	11.3406060020306	15.7932971512916	11.4383671679567
Zdhhc20	Zdhhc20	10.7501471482605	10.2880396153965	8.89738664890688	11.0859202777377	9.18207731968976	11.7633708092889	8.65955464693195	12.1634953392745	9.71411574019152	13.243793553294	8.49397601151719	7.9762846462136	8.47640800287354	11.6065919089751	13.1105460152525	7.3475527963022	11.2573816374598	9.89498037506342	13.8232841475413	9.1753318763298	11.6106338143789	9.92958576455926	12.5125575294144	9.8626934102636	12.3157179045011	10.4149083737419	14.221921499803
Micu2	Micu2	35.4590168627778	41.0957313488775	35.1698789540306	39.0582076457273	35.604814038654	42.8769534871039	34.5510067163055	43.8425562580965	40.1339834214072	37.0960672958939	32.3515263693547	35.988840600348	34.5890868227117	35.8500495221624	35.9549671144246	35.9311337505647	37.6964716030099	34.1509522062655	40.4509864835816	37.5619385946161	39.5081079996257	37.1859458163815	38.5149033106498	37.5389435048857	36.9554882846093	37.5245281874046	44.7464006085843
Fgf9	Fgf9	3.62843750384383	1.72734468230647	2.49006358163627	2.01094216880448	2.97588828465418	2.23399191867879	2.57316172623646	2.08546150794418	3.07646712193162	2.00221491176813	2.87904045434532	2.08834883563723	2.49918555246201	2.21870266930667	2.77054705130943	2.83079827231148	2.38156478699772	2.89776951225762	1.97502731916998	2.74905875760622	2.31813952802573	2.62704973181442	2.27297806328209	3.46040707634419	2.67362059883015	3.00183944866977	2.11126312874241
1700129C05Rik	1700129C05Rik	0	0	0	0	0	0	0	0	0	0	0	0	0	0	0	0	0	0	0	0	0	0	0	0	0	0	0
Gm5142	Gm5142	0	0	0	0	0	0	0	0	0	0	0	0	0	0	0	0	0	0	0	0	0	0	0	0	0	0	0
Rcbtb1	Rcbtb1	48.8507839665766	26.4939504106249	41.6651616090165	30.9431034148737	46.6896147435851	31.7263716699172	41.4935578842938	33.2234603178954	46.961326939199	32.0715549652997	48.0484484216103	28.6125187933498	42.2879081203738	32.4652397334889	32.5391452132898	45.6178782603333	28.5640946481896	48.8505794214232	31.8729657557311	51.1090965610954	29.8771632729123	48.4523333192238	32.6534720623002	50.1391407861668	31.2893903818896	49.0906016838187	31.6221278559095
Gm6904	Gm6904	0	0	0	0	0	0	0	0	0	0	0	0	0	0	0	0	0	0	0	0	0	0	0	0	0	0	0
Phf11a	Phf11a	0	0.0515147864687573	0	0	0	0	0	0	0	0	0	0	0	0	0	0	0	0	0	0	0	0	0	0	0	0.0268310776776719	0
Phf11b	Phf11b	0.0623828214903553	0.119950164881681	0	0.143134817483779	0.0310583197216816	0.0716265990519356	0.0277503749052677	0	0.103616753834787	0.111921698079191	0.0302248240120918	0.140230630456408	0.130799264094384	0.106226093197895	0.0352146365476285	0.201490525349909	0.156379141826609	0.13306929255523	0.0695933023509066	0.0559064203303385	0.129921659386172	0.0747952456748402	0.0302970047240752	0.0957143056570817	0.0679653338567621	0.156187786653344	0
Phf11d	Phf11d	0.054021758297307	0.0779050866106076	0.0999888252940693	0.123950701961009	0.121030317396441	0.139559868257001	0.0720931184247797	0.159952859295881	0.0598194513327664	0.323070079091831	0.235564581485156	0.0607178790844386	0.0991099040387547	0.168646116937289	0.167721833713258	0.0523455281419085	0.257297832981576	0.144042802719409	0.150664576757454	0.121033445354028	0.11250848091297	0.42100868181605	0.104945395365896	0.138143134126565	0.117712112100394	0.32461008943173	0.51124188378105
Phf11c	Phf11c	0.159703946463202	0.329014249427818	0.274481902642949	0.235564801038163	0.363480008415755	0.235759626502079	0.162383325860762	0.343903220180807	0.404213952905183	0.436611940850645	0.574803917281529	0.0769284071796237	0.239181673178882	0.56979052841957	0.437879609549159	0.0884277286724317	0.160136175296908	0.291999221210816	0.30542268163813	0.204462788818188	0.285092245030412	0.218834894892677	0.265927671653581	0.326712856333041	0.323134554270562	0.228486032550741	0.444908078849063
Setdb2	Setdb2	2.36736022344596	2.51738193349287	2.63347298813815	2.2358210461093	1.84532894022048	2.44359076732653	2.2125664769558	2.39443305245955	2.55523104251841	2.07360091799432	1.98118043037466	1.78730501716931	2.33143006018202	2.71458902195457	2.29475471055756	1.88455403294642	2.43371095680305	2.83096805929999	2.3342084477535	2.37875000649452	2.62704892565516	2.60903270781324	2.50852009318572	2.56826025825413	2.80065786160417	2.27507021864136	2.72932966048765
Cab39l	Cab39l	12.8642847284435	12.8385975209719	11.838922195275	13.0179867547706	11.9530556356593	13.5636179808577	10.4461749596886	14.6096183362195	12.9090257794777	13.0864976772414	11.5165337419929	11.679844764743	11.5078910986406	13.6544542875509	13.4717377947274	11.1881312948245	14.5159800880176	11.975140929143	14.6843242869251	11.4431164564426	13.2342129418464	12.7744959963939	14.6881913999111	12.5720441077909	13.5990531812328	11.7708299995913	14.1812349640311
Cdadc1	Cdadc1	11.6728885401357	10.5547643660641	11.1849930039169	10.8906624759102	10.7040877145176	11.2428074209965	10.9090845628017	10.2115650173837	11.6992613053266	10.0927499775022	11.4474378769635	10.1559664084677	11.6107720873897	10.467204003087	12.0075340414149	10.2886422955969	11.2461725185842	12.3278929744898	12.1395710158737	11.3905640000835	12.8875234390292	11.4661637197947	11.9443536891798	12.3983847818268	11.8268656221392	12.5264270091672	13.7026158562386
Shisa2	Shisa2	4.26636235148042	5.32112047389935	3.71353920412726	4.1404794282921	3.46741557614982	4.01151074591744	3.54948994314365	4.01004397394099	3.76661940976987	4.64776256091071	3.25145513823403	5.72830536106123	3.90453057515824	4.26725455847252	5.8580991853787	4.52875894586847	5.56128169581884	4.79626819964047	4.30926550578909	4.31945513999822	5.13909129551006	3.47007383195798	4.7488291778443	3.20808228378243	3.89439634700865	3.46433049989521	4.11358206331238
Atp8a2	Atp8a2	1.82116363063194	3.50174731684098	1.9222614240201	4.05435682438093	1.76438226608869	3.62820309876062	2.14574031848913	3.8368640331783	1.97301108389727	4.2034266618903	1.67887619467762	3.54058557874197	2.04339686160585	3.5313377710513	4.04544980162298	1.98404466937223	3.79037577783603	2.0893594206991	4.43670994520735	2.34668906113336	3.61858264062007	2.31335504221011	4.28370870810219	2.03399176578884	3.4105686949229	2.41537948385729	2.65368191654485
Nupl1	Nupl1	19.9561316990297	15.5002268619327	18.5946010737817	15.4888284592386	20.3839748140612	15.6234247615426	18.4825495097439	17.0652584321371	17.3326360491901	16.1120338479479	20.9088110878502	13.3692831274363	18.5542635294054	15.3609113235189	15.4649033264922	17.0709102269219	14.8898548960283	19.1671752786858	14.3347086503176	18.8892358145905	14.5639385282401	20.0026200214167	14.2472360761438	18.0256478262731	15.6997791969338	19.1661986627995	16.0955319871401
Mir719	Mir719	0	0	0	0	0	0	0	0	0	0	0	0	0	0	0	0	0	0	0	0	0	0	0	0	0	0	0
Mtmr6	Mtmr6	40.9270572597763	39.4201430220107	38.3833894661784	40.7487609656155	38.474280738343	41.6183021670362	35.3353544300979	41.1544946482314	37.9493772976487	41.2511234811509	36.9195792061592	34.8214821145797	35.5124007466743	42.2213607067088	43.0679960907581	35.2996486858388	40.3837212761487	36.8547231801233	46.1111037910222	37.9575016239175	42.4510303037987	39.3900672076416	42.7563458943255	38.5654731184948	43.0754083213165	41.8776131857014	46.3837594727427
Amer2	Amer2	11.8115950943811	8.03240233076978	10.0911367518614	8.74282263161383	9.56843068511674	8.47421988367602	11.3159760015193	6.89758587306821	11.1432105311789	7.67835831133106	11.898216593075	9.16546214016833	11.0955480596415	7.77244364699965	8.30242711184528	11.7770248352221	6.89201656374821	10.0069894987986	7.8614314964693	9.99926848449918	5.53139791820411	9.88923585446295	7.8819474718221	9.6653841225489	6.29615799452803	10.332057690476	6.01674482167714
Spata13	Spata13	5.65102303123152	7.75269095971154	6.34624764392969	7.37436596784627	5.1079470352539	7.43587388345832	6.68057142996805	7.34180664478243	6.05443752278253	7.53249257240294	6.52806339965194	7.3277966466444	5.65110851424623	7.17656156134049	5.93316265664857	4.57007959451284	5.72922248934696	5.33227791613792	6.67566137995806	4.73566500561269	5.91973168359344	5.67028956401772	6.28584455482072	4.82264536016872	6.70877609813946	5.22441809083261	6.4491112682317
C1qtnf9	C1qtnf9	0.0762493130775441	0.128286165567757	0.0882061169009033	0.0218688639954854	0.0569429729421687	0.0218869507875463	0.0508781177322539	0.0615726432048062	0.105540624198509	0.113999767793045	0.0554148244761893	0.107125737796113	0.0799367021238932	0.108198411621258	0.107605418562512	0.0246277962146026	0.0764556771179594	0.142317014016307	0.106328180023784	0.0854166668998734	0.218350996916356	0.159986362332862	0.0555471621031521	0.155986319816691	0.0830727096956535	0.0954526515385385	0
Mipep	Mipep	6.14892367854271	5.99925005044367	5.10927958961286	7.42611292633292	6.44546431427136	5.81553579289313	5.2542750479318	7.00222461994183	7.35847740572156	6.76087067441898	6.55715782681093	7.12742444402556	6.2869847899977	6.63530913772139	6.98778950803937	6.85790248726828	7.35398570051418	5.92071026308779	6.96135137539909	7.07203727612665	6.6034560916078	6.08495144242383	7.28126450869411	6.63148766514745	7.29515144443575	6.11744075478005	5.5196022562011
Tnfrsf19	Tnfrsf19	0.0303752235265996	0.0657064253619715	0.0140553686801272	0	0.0378070188782873	0.00871904277762206	0.0675605736127829	0.00817617333185027	0.0756790567572898	0.00908275311325788	0.073584823793307	0.00853507552966308	0.0716493561479966	0.0517232348290359	0	0.0392436225215732	0.0152287160933093	0.056694426977817	0.0084715313621629	0.0544435142090715	0.0632609963852285	0.0182095186769603	0	0.0233024361480398	0	0.01521008129603	0
Sacs	Sacs	1.1502287567586	0.646808748800364	1.08456320490226	0.995906627182979	1.35061418771746	0.847220753727681	1.0909143044198	0.876254412344797	0.793041658276061	0.856604417306064	1.6087870056499	0.609812381172607	1.02383779335621	0.837649252613656	0.918814439984115	1.16360627708653	0.968371871555297	1.36566192749958	0.61737773591674	1.35172961282404	0.994369003007659	1.30103007358419	0.885364937333041	1.07664039639855	0.697513806947269	1.68442664439515	0.572584978040514
Sgcg	Sgcg	0	0	0	0	0	0	0	0	0	0	0	0.0231988937725181	0	0	0	0	0	0	0	0	0	0	0	0	0	0	0.0355152127204423
1700109G14Rik	1700109G14Rik	0.0454581587677213	0	0	0	0	0	0	0	0	0	0.0440494615614822	0	0	0	0	0	0	0	0	0	0	0	0	0	0	0	0
Arl11	Arl11	0.0734324103170883	0.705981992699366	0.158568648210112	0.393137837090231	0.219357241920945	0.449671982172206	0.152439812485685	0.263546423793851	0.271044275100895	0.351322361312007	0.189751526726385	0.522718664169238	0.256611916568436	0.916970587233924	0.607963354053727	0.189743709297121	0.441786903508533	0.391598145854587	0.518826991244259	0.219362911080242	0.203912132073034	0.20543457997263	0.52306286293535	0.250372778855569	0.426686549394949	0.098054734616917	0.758113194609441
Ebpl	Ebpl	3.30095831567899	4.5504397347441	3.31348380306171	5.18953301853773	3.26948255042241	4.87297099939058	2.79694919724061	4.60717722750647	3.5198433344879	3.80196086432835	3.84178322774013	4.88793543355558	2.618331104029	4.65930386799082	4.12109584098335	3.24930392502647	4.67587939327302	3.57653355204774	4.44237805117376	4.1008718616216	5.18333938515211	3.37142180690759	4.71615107624442	4.00172126389627	4.83319584784671	3.20089460237309	4.34752143774369
Kpna3	Kpna3	20.971429366021	15.9856551329868	17.7000316916695	15.8995405586721	17.0072138926929	16.7523046979655	16.0632648895488	17.8463240537311	18.9613520537789	17.4615307391767	16.9219701161704	12.8666314816028	17.1850912898338	16.849637116511	16.3543296173123	13.5415172115316	15.3717881816171	17.9382962893585	16.5583877047214	16.0480473000343	14.9032022402147	18.5997844519743	15.448789521171	17.8090932692082	16.6926904925281	20.6362860111756	18.0248724698664
4930556J02Rik	4930556J02Rik	0	0	0	0	0	0	0	0	0	0	0	0	0	0	0	0	0	0	0	0	0	0	0	0	0	0	0
Spryd7	Spryd7	19.9408534539527	17.3139368394163	15.355369689639	14.7750703609735	18.9580902466343	19.7163869106275	16.7861360988357	18.095908369759	19.1098723681905	15.8405847756179	16.3069542814398	15.5368070642303	15.7520238016624	16.1066204266725	15.3398082360927	14.9751573645266	13.2796612046937	17.1242856888781	16.4747524604331	15.2352603966253	15.1992966137515	15.5443993830719	16.2208012026091	16.3790020038408	14.9902369761954	19.454436481591	15.8568770072498
Trim13	Trim13	2.22182774584849	3.59435472725914	1.64099740381399	3.5538191911627	2.44634568384941	4.16999260852715	2.60394286456491	4.55441745655904	2.27102538911393	3.29628515856434	2.09087073199784	2.68932287996611	2.64283071388821	3.46807132580463	2.43605232791171	1.29725248600134	3.08470290223626	1.82284555055044	2.93146416607622	2.20176801739727	3.47046920187198	1.7674010835303	2.57313995598842	2.22893702844071	3.39822666613972	1.98976617392686	3.35738678083875
Dleu2	Dleu2	4.5612190545364	1.7705394910177	4.10227175628344	1.71968794146317	6.56742287933012	2.95047466460689	4.22949131953451	2.8820528339912	7.61167205664391	1.86974424345242	6.12141897649853	1.7088642043502	4.15320479135585	1.62873738844416	2.03080771759795	5.3395940766842	1.95396383907148	5.68700372243085	1.88725615114942	5.18157468947154	2.11841713950432	5.82822303819466	1.89281162984832	7.35971818044205	2.98630208360479	5.5973682791164	2.06340450764223
Kcnrg	Kcnrg	0	0.133257954735503	0.0366498341621002	0.0908656073873553	0.0985830399462764	0.0909407584032763	0.0176166408377873	0.0852785589656087	0.0438523597925247	0.0473671524258001	0.057562451407308	0.178043911813103	0.145310699917083	0.0449566762697061	0.201196288615736	0.102329030996482	0.0595640639555718	0.04223787861401	0.0662693864362208	0.0532362173942552	0.123716339955883	0.14244574899537	0.173099753519048	0.0202539551454123	0.0215730576625039	0.13881274794158	0.363423501346011
Mir16-1	Mir16-1	0	0	0	0	0	0	0	0	0	0	0	0	0	0	0	0	0	0	0	0	0	0	0	0	0	0	0
Mir15a	Mir15a	0	0	0	0	0	0	0	0	0	0	0	0	0	0	0	0	0	0	0	0	0	0	0	0	0	0	0
Dleu7	Dleu7	0	0	0	0.0624871594345476	0	0	0	0	0	0	0	0	0.0285509654920737	0	0	0	0.0273076489405925	0	0	0	0	0	0	0	0	0	0
Rnaseh2b	Rnaseh2b	5.42764799716395	8.71289347970001	5.52992418819225	8.99737898268617	5.05741144173535	8.26156531487609	5.40479024544793	8.98029464797072	8.27085001440342	9.14221802880171	4.53567359045971	7.47161214824196	5.79453308158419	7.57469083328593	7.53317692361774	4.24598757578814	8.03868212849408	5.73577056352338	9.66577889521905	5.93517446141141	6.71493007469538	5.28369118648303	7.20669465699495	5.16977687217451	7.21538083433775	5.18633498182436	8.79649498865368
Gucy1b2	Gucy1b2	0	0.0256720724617951	0	0	0	0	0	0.0287505189593292	0.0739211659366077	0	0	0	0	0.0151565386319657	0	0	0	0	0	0	0.0139030999140705	0	0	0	0.0145461323657369	0	0
Fam124a	Fam124a	0.0509918620981749	0.176485574334629	0.103818872369222	0.105298856803677	0	0.0468381977494524	0.0544397290101091	0.0658829013318787	0.0338786293814613	0.0609900360163521	0.0296470089902132	0.0687749043663771	0.0534578100020272	0.0694635627715222	0.011513810037923	0.0527036223743478	0.0715818157779264	0.0978940318509695	0.0455085806208065	0.0182792147439369	0.0212396527784816	0.0611378062411015	0.11887123922665	0.0521580627303842	0.0222220082303667	0.0408538421991203	0.0350958596323741
Serpine3	Serpine3	0	0	0	0	0	0	0	0	0	0	0	0	0	0	0	0	0	0	0	0	0	0.0310224217973749	0	0	0	0	0
Ints6	Ints6	9.0144674840394	7.42447841285854	9.08801493980203	7.36905895204416	7.91362630867661	8.5668450649188	8.60115041451555	7.0956948070576	8.29415004805744	8.75926499132277	8.77028481324535	7.13796495189085	9.67867447720737	8.28055563032533	8.35808618467183	7.8486243930327	8.17282200094039	9.62989828575007	8.41272049308068	8.37131529896602	7.87540232295395	8.71087010709874	8.00164020024067	8.26293289411325	8.02614431017862	10.198074966651	7.94274496249075
4931440J10Rik	4931440J10Rik	0	0	0	0	0.0405396474032724	0	0.0362218698258433	0	0	0	0	0.137279649175759	0.042682251442696	0.323526608576156	0	0	0	0	0.136257593660108	0	0	0	0	0.291511471138908	0	0	0.0467025711606265
Wdfy2	Wdfy2	4.8704201333134	5.68829807265359	5.50895667355527	5.4426284794811	5.10110121209033	4.9086303140935	5.11949569305301	5.57410515255763	6.09222888057461	5.82538246541466	5.69834874505045	5.77823764519252	6.77011397348996	5.56988851613615	7.00566388507351	5.61654588927384	6.05928349590809	5.29076162251075	5.93645403706136	6.1107024035558	6.01089566846816	6.05577419233092	5.90469187394904	4.87110139143131	6.17098869927402	5.90734673814553	6.24904090156325
Mir8098	Mir8098	0	0	0	0	0	0	0	0	0	0	0	0	0	0	0	0	0	0	0	0	0	0	0	0	0	0	0
Mir6541	Mir6541	0	0	0	0	0	0	0	0	0	0	0	0	0	0	0	0	0	0	0	0	0	0	0	0	0	0	0
Defb48	Defb48	0	0	0	0	0	0	0	0	0	0	0	0	0	0	0	0	0	0	0	0	0	0	0	0	0	0	0
Defb47	Defb47	0	0	0	0	0	0	0	0	0	0	0	0	0	0	0	0	0	0	0	0	0	0.121151630529024	0	0	0	0	0
Defb43	Defb43	0	0	0	0	0	0	0	0	0	0	0	0	0	0	0	0	0	0	0	0	0	0	0	0	0	0	0
Defb30	Defb30	0	0	0	0	0	0	0	0	0	0	0	0	0	0	0	0	0	0	0	0	0	0	0	0	0	0	0
Defb42	Defb42	0	0	0	0	0	0	0	0	0	0	0	0	0	0	0	0	0	0	0	0	0	0	0	0	0	0	0
2700070H01Rik	2700070H01Rik	0	0.0199745191519752	0	0	0	0	0	0	0	0	0	0	0	0	0	0	0	0	0	0	0	0	0.0605419527390025	0	0	0	0
Ctsb	Ctsb	122.295385840038	199.414683347066	127.100759434268	168.905044809323	121.309010066766	161.922905975688	134.796904902743	153.990458805999	103.585098621567	147.097628269511	104.468717207713	197.08642703897	115.524899430456	176.876531016924	143.293686938579	104.454532045546	160.679657247225	112.692583688833	143.751502758106	96.3635322224729	150.190958522837	105.244393342989	161.594092257991	89.0666716705695	148.613123678791	107.662734153865	127.538163983379
Fdft1	Fdft1	35.3434540787945	19.2819971160478	38.374924111127	20.7237979728579	36.2673804447941	19.3214058704413	39.7288463763794	19.8510123970088	36.7570788182715	19.2941261310852	35.0373730461296	20.4466841933573	38.4825003133863	19.2924821157706	20.1837494832332	36.496948430999	22.8553720387728	35.9375454820199	21.0278600795394	35.0245254991052	21.0279628985983	37.1641228839562	19.6239444309848	37.2959408955599	18.3444631458765	38.6975118727038	23.3666467722341
Neil2	Neil2	11.3527120205268	7.6347120554269	9.10317542319701	9.17562232674947	11.1910395616171	9.33553923332944	8.73446674800421	9.42769172564625	9.12926399317105	6.89135148019749	11.3682132350224	8.03085947678192	8.00733755082717	8.82127969689175	7.29651316926236	8.52121749025251	8.05772532752379	7.27709657876486	8.47851130205743	9.88535922239156	9.13777246708631	7.81700196646413	8.52350984157161	10.3910197298578	8.46601623378262	8.97792531350238	9.10941702655461
Gata4	Gata4	0.43834366005373	0.328917280889819	0.158308272761491	0.257573065679806	0.372599146557928	0.122755282489539	0.447056658619758	0.322314247030641	0.307806602068602	0.217389123953598	0.445479877400736	0.468644319600006	0.325041760986685	0.206326366894154	0.253476884291993	0.165753125363002	0.160803662196592	0.148237152530395	0.190832916319727	0.162883265009007	0.345127143077635	0.256371561213791	0.373850572881692	0.360882143315958	0.396033780041864	0.374749416783045	0.183961056163211
Blk	Blk	0	0.0140911153290298	0	0	0	0	0	0	0	0.0175306309583971	0	0	0	0	0	0	0	0	0	0	0	0	0	0	0	0	0
Fam167a	Fam167a	3.90594533120864	3.17873601643178	3.83671406771243	2.59427209455015	2.97666309725482	2.3702146472342	4.22949131953451	2.37942281974314	3.23436781472346	3.67801744328449	3.84300608287298	2.60902647537411	5.07364477214282	3.47139849357949	3.48138465873934	4.40447345600065	3.1177532904745	5.14342665980493	2.84760674958242	3.86890910147209	3.03268137865881	4.02583864488512	2.87873768759349	3.56595868980942	2.52902457705281	4.59799141395616	3.56674207749585
Tdh	Tdh	0	0	0	0	0	0	0.0171577278122416	0	0	0	0	0	0	0	0	0	0	0	0	0	0	0	0.0374645576758102	0	0	0	0
Mtmr9	Mtmr9	20.4125633280521	21.3047657210473	20.020063231232	19.9786603405401	18.8104300659219	20.2546369042061	19.6885567922674	19.4963501526209	17.4987669796014	19.4058187777946	19.473447431465	22.1808110900385	19.062322443845	20.1626212337778	19.3718084739501	22.4602024130534	21.2834999335202	19.9555032552151	21.3266334083635	21.9250678893177	20.4874532978769	19.3625260406287	19.973564582411	19.9702651956015	21.5006696617095	18.813376715919	21.5836281724434
Xkr6	Xkr6	1.81592532852719	1.48464924219537	1.7202452708013	1.64038029891245	1.77970170655872	1.14921589058299	2.30253731520835	1.29319539634407	2.21664431209829	1.45368801256318	2.0506178984065	1.59102622180325	2.03865372519517	1.65565320348095	2.00172375475231	2.14289978666973	1.26168442184489	2.19603671292959	1.27610580424288	1.8324282338822	1.54851049921919	1.92008859294876	1.18053228301082	1.7258253872742	1.24625436776373	1.68973391514269	1.04973094909876
Mir598	Mir598	0	0	0	0	0	0	0	0	0	0	0	0	0	0	0.518412940568252	0	0	0	0	0	0	0	0	0	0	0	0
Pinx1	Pinx1	4.67206236951565	3.82055924872213	4.29890889711302	3.08041807427156	4.57191800000739	4.53195965970317	4.68219278971574	3.93177711387848	4.31122903600528	3.95023118394526	3.9288467944008	3.53096264190116	5.20764538605241	4.17594612763727	3.27394464021342	3.78125084041923	3.50006846080903	3.55110821946241	3.17517510259625	3.51324883762058	2.29276627850143	3.60567339771354	2.63417991554704	3.35073278373074	3.48119848622291	3.28066029564713	3.26489343881312
Sox7	Sox7	0.277676138216791	0.832911761870544	0.637298647193507	0.968417042847233	0.0774175691531567	0.548373330065562	0.573139555682771	0.705571714748523	0.221383254212844	1.16906657156733	0.226019864313325	0.773994935677414	0.395902059156471	0.819571495743509	1.3417466584885	0.344397032674014	1.32531562102738	0.592313178359356	0.991267735873905	0.348388064841768	0.844321720776687	0.532681388363988	1.35935777043984	0.204499211535553	1.0285843659538	0.678532158514891	0.611566308449992
4930578I06Rik	4930578I06Rik	0	0	0	0	0	0	0	0	0	0	0	0	0	0	0	0	0	0	0	0	0	0	0	0	0	0	0
Rp1l1	Rp1l1	0	0	0	0	0	0	0	0	0	0	0	0	0	0	0	0	0	0	0	0	0	0	0	0	0	0	0
Prss55	Prss55	0	0	0	0	0	0	0	0	0	0	0	0	0	0	0	0	0	0	0	0	0	0	0	0	0	0	0
Prss51	Prss51	0	0	0	0	0	0	0	0	0	0	0	0	0	0	0	0	0	0	0	0	0	0	0	0	0	0	0
4930471C04Rik	4930471C04Rik	0	0	0	0	0	0	0	0	0	0	0	0	0.131895558504424	0	0	0	0	0	0	0.0375833334359443	0	0	0	0	0.0456899903326094	0	0
Prss52	Prss52	0	0	0	0	0	0	0	0	0	0	0	0	0	0	0	0	0	0	0	0	0	0	0	0	0	0	0
Msra	Msra	7.75327972555995	7.0759295832029	6.08338052682592	7.1330205456333	6.30296289761213	6.23580357827732	6.1315004922334	5.96853055335552	7.19595264056456	5.57753721935271	5.44421326681406	6.92514525550386	6.69498768099421	5.88897644980127	5.96241790912727	6.24244069110393	6.15931987173417	5.712602213621	5.4529064985806	5.6895966856423	6.20152903683862	5.90540707261686	5.2753075804279	5.4786269005416	6.08028332887802	6.32058186998778	5.80032913996485
Mir124a-1hg	Mir124a-1hg	0	0.0690775151064098	0	0.0309109543328116	0	0.0206243462979453	0.00799051399228184	0.00967011141526337	0	0.0429693603585371	0	0	0	0.0101956710728029	0	0	0.00900564208687031	0	0.0100194368202655	0.00804891889628419	0	0	0	0	0	0	0
Mir124a-1	Mir124a-1	0	0	0	0	0	0	0	0	0	0	0	0	0	0	0	0	0	0	0	0	0	0	0	0	0	0	0
Mir3078	Mir3078	0	0	0	0	0	0	0	0	0	0	0	0	0	0	0	0	0	0	0	0	0	0	0	0	0	0	0
Kif13b	Kif13b	16.179323778495	15.4863947837051	13.7268837015671	19.1555987622722	15.7170396910472	15.6776154271657	15.5867560871176	14.2065586387176	11.5996887774734	17.8184017566121	16.0920081003661	15.7397745326876	13.3847823062452	18.7564099699635	18.9167521908014	14.6798236345997	17.9824011845739	15.0326441828151	19.002790913647	16.1764623560221	17.2794241802098	13.2816826522974	20.1426091434233	14.2116468933508	16.8865409389025	13.5837658170292	18.9678787737137
Hmbox1	Hmbox1	11.4359141193097	7.71045061913952	10.8353465354792	8.88839869082698	11.3254994689779	8.59733017603679	12.4536127201531	8.51511212009313	9.6618822609405	10.2882553999703	14.6794267073015	8.38810974088568	11.5607739534558	10.7762886250972	9.68323209051181	12.5681416616723	9.96525147603615	14.4542603232427	10.2310346093264	13.8645442775895	9.48556661049668	14.5274900093351	10.5549968208186	11.2037333866803	9.93776775400552	14.415200164171	8.98682710416473
Ints9	Ints9	5.59734413849989	6.74594591001059	6.22102862400401	8.23418834489003	5.24011980571136	6.59587378833243	5.98057968971681	7.90090581152614	5.69391083162119	7.57573694987876	5.07354185953877	7.78115646042402	6.02245149841443	7.98068129128891	7.33222289327154	4.77490149509166	7.3714321984087	5.85561376606777	6.93148263828432	5.24425542836993	7.22307354657155	5.89224465747157	6.56843312274649	5.83493345221278	7.22159897034516	5.13625467856864	7.34238894506036
Extl3	Extl3	9.26005050570009	13.5289910854549	9.81080134117919	11.639796146313	9.76434502366781	12.3391913808211	9.52878150153371	11.2377112095597	9.1451462858323	11.975696583532	9.59050654095155	12.8631812058562	10.1468163644246	12.661328173484	12.6741470833138	10.6778923083776	13.4165612909763	9.48802086384995	12.6252529970395	9.89209304864253	13.1244728275313	9.68380101439495	13.4210510801379	9.29803583940118	13.3744873926199	9.18259297997372	13.4274892027508
Fzd3	Fzd3	5.36362035414164	4.27801152226511	4.61598074541136	4.42881052713092	4.03106375288345	5.29216404312873	4.59207288846964	5.22014273666941	4.14549689722867	5.24732288569712	4.61807889858963	3.80778107111824	4.92758922025703	5.41659148611467	6.20651198169411	4.31076502449911	5.22113160910703	5.4655324328033	5.9168753261394	5.41656298894216	5.25324189379143	5.71743087646094	6.30764283652809	4.8485508005767	6.10104084926777	6.27821949023703	5.57134331207233
Fbxo16	Fbxo16	15.6436726356551	8.11586329182565	14.4774300154731	7.44964898319766	15.9296074884321	7.99805101244372	12.9724986910693	7.75431205982481	13.3677977885359	8.89654558889527	16.4173669382913	7.82929631409872	13.4605373681183	9.21447254055245	9.96373642730894	13.5375729452547	8.79008555857945	14.2608000448545	10.1747503197471	15.0512229187716	8.57538451437083	16.8806905343219	10.4358759998797	18.8998241556741	7.26764541100229	14.4844156192256	8.39688669179928
Zfp395	Zfp395	7.25683770379731	10.5146076637904	10.5500564471296	11.6612653339653	6.40591614500751	10.7746627759467	10.0125504969147	11.0735489305964	10.6002217810516	12.5681441799457	8.04602111034021	12.1091752403244	10.2695979788307	14.3532241647049	13.6354003795904	8.28949840503637	11.2673593732368	10.3746377354058	12.9663808712712	7.4182426110945	9.93272437521421	9.7806235581186	12.681083921499	6.55417796933491	11.2051757208822	8.33279754086089	11.8272908646843
Pnoc	Pnoc	0.386805306454686	1.325819126577	0.560298994589437	1.06115190082869	0.284679665840226	1.06202953369427	0.5386428820277	1.756414121746	0.540052890833855	0.683914045038998	0.521486810586003	1.85241607274439	0.51129656700409	0.630018734483391	0.816434287951022	0.239004941196234	1.04551454803426	0.376674934176679	0.52532134857555	0.165788325286514	0.472840754101205	0.28229397081079	0.539067568059936	0.0516067396750978	0.879484653968449	0.16842503094839	0.636622948463561
Elp3	Elp3	82.8424285041319	73.7292595777289	82.7803852536886	75.038204564759	82.4177028697788	71.8826606116627	82.5514631431177	65.5453471176528	85.2100652238344	70.0888110817454	79.2468058830172	72.2692060820649	82.3105751667821	73.8592377272863	72.4177887501689	85.6603651715719	70.786596733105	87.0459085373453	73.4871871700842	87.1410727231219	72.9044692968426	86.2147979027992	81.1040060130455	87.7254858591175	71.1964800048111	85.6878954913539	70.6528379420679
Nuggc	Nuggc	0.0424110803156371	0.190279480183508	0.143914157839954	0.340586676481521	0.197073874399228	0.178550093856472	0.188661453710988	0.0913271551198334	0.0626169315198014	0.118362502476317	0.150688298358024	0.206561467446456	0.29641376489043	0.208629813335799	0.239407379023141	0.0913224789485362	0.198454028622045	0.0904674126510518	0.220794650989373	0.0253387244131659	0.176654976460777	0.0508496906000619	0.411949530328521	0.0867620713010024	0.123216965355283	0.240685014023637	0.178383437235113
Scara5	Scara5	0	0	0	0	0	0	0	0	0	0	0	0	0	0	0	0	0	0	0	0	0	0	0	0	0	0	0.00743602410724057
Pbk	Pbk	0	0.190692341405916	0.244747859726492	0.176983680002346	0.0219446086490375	0.126521468252432	0.333324825183504	0.261016634306644	0.488077297326277	0.23723864191877	0.0640670783585591	0.074311158818713	0.369670824159827	0.175128923597421	0.199050412174444	0.0569461679178479	0.0220982918522899	0.0470108102192383	0.122929846042078	0.256758556796594	0.114747030578765	0.0792711458564756	0.0642200786648228	0	0.120054196955368	0.0220712510179634	0.0758420247341158
Esco2	Esco2	0	0	0	0.0143554495285991	0	0	0	0	0.0138560750500009	0.0149666476792111	0	0.0421925379150057	0.0131182773492384	0.0994350494106089	0	0	0.0250940244145355	0	0.0139594706164375	0	0.0130302595607208	0	0	0	0	0	0
Ccdc25	Ccdc25	23.9774130873177	20.4210442806065	23.1697388047362	19.9205809445504	22.8532750800938	20.6290555391184	21.1438293199963	20.2390872596368	25.2339907662163	19.6192320625896	22.1294842376021	19.3882384812337	22.1314469249812	18.7872476472652	18.5187717382246	22.3495425956735	19.9590343112699	22.0117194696088	19.5709834874114	22.7289723341702	19.8287609175452	23.0845265358891	21.1380855124009	25.1422613165831	21.9348883090283	25.5952577577305	18.6665374554172
Scara3	Scara3	0.0958826714448677	0.932062099847497	0.167609755527819	0.672218693124076	0.233379785139191	0.660542389671022	0.218001403330692	0.768533879711796	0.247736855497505	2.17897247793469	0.381968987390403	1.02977879566733	0.368571582722347	1.36663014605719	0.685583985720658	0.302809784528797	0.779819839173994	0.409056177731452	0.618021226574659	0.114571219108694	0.854230140946484	0.281014854014165	0.714021655827566	0.130767386172318	0.673206113065203	0.160040877425409	1.13653895861468
Clu	Clu	58.4863966707469	221.945588006165	93.6578403642081	150.744534929836	70.6034283769578	150.201136677836	140.072795441561	166.858820778908	118.862209291619	270.31302107886	66.1617552652608	181.106404962149	119.179941524787	161.122539593817	119.987076520472	57.5724182810727	227.014285497788	60.0249781821156	116.436484877934	45.5457825266364	383.346575119405	79.4573102841894	149.243816101667	38.7060252370474	138.982228502512	92.1091901221253	161.729789869048
Gulo	Gulo	0.816801830255507	0.32334910341118	0.503939264964436	0.0551211234217334	1.27579075801556	0.147111231253689	0.455963775926907	0.155195682144035	0.478832919376919	0.114935924826577	0.962203602744323	0.0900045382013257	0.402965679845745	0	0.0180815109513872	0.600059244898576	0.12847254177084	0.461204067938938	0.107201338588218	0.330119390158107	0.16677581662927	0.345643194913268	0.140008277459998	0.507842216608501	0.34897873410779	0.256630669672885	0.0367434798270359
Adam2	Adam2	0	0	0	0	0	0	0	0	0	0	0	0	0	0	0	0	0	0	0	0	0	0	0	0.0290907454538576	0	0	0
Ephx2	Ephx2	0.294353873504434	0.592937580885371	0.363212885080968	0.594980132452134	0.460582400540347	0.515002996583624	0.411526908226148	0.739498230411974	0.543240593102141	0.871789878031573	0.421057024771231	0.677433693826748	0.382062224467348	0.381888551434783	0.458919647156826	0.380293902675489	0.548136687467503	0.34384375063368	0.562931294982179	0.590398153337835	0.540055923980523	0.117640667511374	0.667131146913012	0.401447791012005	0.610847629639987	0.42112765659468	0.450207011327399
Chrna2	Chrna2	0	0.00988815152802628	0	0	0	0	0	0	0	0	0	0	0	0.0350272033992493	0	0	0	0	0	0	0	0	0	0	0	0	0
Ptk2b	Ptk2b	6.51953836268348	13.3484849078717	7.8810044480868	11.7297723313177	7.04687405383749	11.6362239717366	8.28043257941133	12.1703961496913	7.51795116145618	13.0466093201601	7.3195922344801	12.0476674565689	7.80583679656572	12.3928862102488	11.7665858332597	6.09940890012497	12.2808874034804	7.73030660119215	12.0883859462191	7.0354155496991	12.7257927198844	8.0539405587159	11.8091926375861	6.58585919972709	12.2366832438017	7.88004939975751	10.1605877641439
1700001G11Rik	1700001G11Rik	0.566069347671911	0.861683612935793	0.873114384719994	0.541176179238085	0.98639446367052	0.216649505064762	1.00724117601539	0.914221638637812	1.04470121118212	1.24127809581889	0.502816870723915	1.11341114682602	0.593444255429527	1.2316609306244	0.639083833106246	1.03606480538181	1.22980298844031	0.704367432179537	0.473623599289297	0.676402255856267	0.982437515384385	0.452467467983559	1.05385510970649	1.01327719421886	0.770907184090517	0.377937884791342	0.595230038940573
Trim35	Trim35	98.1135138385823	73.7270562708055	110.008715247683	69.790015438952	93.3219381949112	64.1269597181948	103.908303426128	71.4041263143554	95.4389712328434	68.2152825501668	98.5653334604311	71.1076163269309	102.713725855768	73.7646313085429	57.4965544410698	99.3182131393071	61.6498194082788	98.3315699880797	60.1644960970399	91.0515422771834	61.153215198258	94.0468800426492	59.1847875313484	91.9472826137794	56.5256741555589	99.5800925936165	63.8976744149285
Stmn4	Stmn4	0.0294444892018195	0.820933281445707	0.57223718339461	0.101338753693365	0	0	0.288157910846664	0	0.195627085567951	0.0352177854074942	0.0570640752046473	0	0.185210483938842	0.0668511614659915	0.132969552937961	0.0760822990201117	0	0.34544550723601	0.0328478127573476	0.0791629466447041	0.0919839021100558	0.141212452467271	0	0.0602357886792132	0.0641588338274467	0.0589761025577399	0.168879833214765
Adra1a	Adra1a	0.0521308303996082	0.071598255880412	0.0551365191418334	0.0854371754945776	0.0148309693435909	0.102609404266969	0.0331283987013204	0.12829424760829	0.0659720986572821	0.187056978867315	0.158762543045243	0.0585925663388224	0.140533350161765	0.0760876286527318	0.050447081467738	0.019243151794863	0.0746741703733713	0.10325778249551	0.0664643897631734	0.0533928695086706	0.0310200964619418	0.0803615106219003	0.0651034178704363	0.0228527484046779	0.0486822110092882	0.0522079561135238	0.0341712099397399
Dpysl2	Dpysl2	8.5696219312689	7.07425177910073	8.12769611986351	6.61994493892219	7.37575527569172	8.58015385590334	7.2237131152319	7.37617203637866	7.45913600452866	8.34089384069766	7.61403689373201	6.7432122981074	6.55569335087496	9.00354821383037	9.31458918847723	8.95669938590733	8.90468420621008	9.61136651360264	9.03053965671584	10.0125409230946	8.38680661260494	8.79289667926172	10.2080944897165	10.1721285376964	8.85496135971191	9.36101913774783	9.78332457628411
Gm5464	Gm5464	0.117777956807278	0.113232176751132	0.186852957843138	0.289539296266758	0.0167536297942095	0.0579557523404924	0.134723179097142	0.19927336737882	0.186311510064715	0.261617834455671	0.163040214870421	0.208020692883676	0.15875184337615	0.191003318474261	0.132969552937961	0.282591396360415	0.101225756184237	0.161506990396057	0.13139125102939	0.180943878045038	0.0876037162952912	0.262251697439218	0.179772533133161	0.120471577358426	0.348290812206139	0.168503150164971	0.173704971306616
Pnma2	Pnma2	0.545980860418688	0.385961824251313	0.364097201534242	0.396083946854045	0.66357426835197	0.525475750083208	0.371454553512831	0.570562257727406	0.302288157011596	0.364930465169821	0.365674879443327	0.351950016910762	0.244105067513905	0.519539172508608	0.353525956151126	0.186719905164896	0.386441310904321	0.359667035422353	0.367244072155631	0.496494301931017	0.392964133671291	0.298427732659918	0.436738230117213	0.287446570146932	0.507363172861225	0.369886419228888	0.29472857656746
Bnip3l	Bnip3l	17.594287548263	12.4978659591117	12.7668231083866	13.7307280382702	16.7157853267843	13.5748115702438	12.1238190281214	13.8517460139554	13.8487296608178	13.993635259006	13.2048773297783	12.8601387016094	11.4900304425896	12.6963098029424	14.2841422867541	17.2872521651184	13.5292064319427	14.2592050957203	15.5023004612742	14.6730001172926	13.4434600807668	15.7205188047902	14.1398844689018	17.2630522751163	14.4681440657037	14.0401384765633	15.1690297395303
Ppp2r2a	Ppp2r2a	11.3580311916163	10.2198981545082	10.636023361478	9.41189427581178	10.2537692366653	9.70856234211722	10.0650410435141	10.2360464816971	10.1989052784745	9.57616687025794	10.553277690163	8.22106847298321	10.3623667671505	10.0273099083921	10.0839471317965	9.69375559177226	9.10921477858478	10.7818018111809	9.60337579730889	10.1144505271606	9.34777006293363	10.8814391165516	9.03360318835594	11.1490372027291	10.1129706246598	11.0238709413105	10.5756508961172
Ebf2	Ebf2	0	0.0378259332313977	0.0242742213250064	0	0	0.0225872382585144	0	0.0423618004406169	0	0.0235294531572846	0	0.0147404395535794	0.00687452748290712	0.0297760777028567	0.00740322167478162	0	0.0131503211818038	0	0.0146306960654563	0.0117532839559262	0.00682840247045003	0	0	0.00670738355502447	0.0142884460006172	0	0.127874881664861
Gm6878	Gm6878	0	0	0	0	0	0	0	0	0	0	0	0	0	0	0	0	0	0	0	0	0	0	0	0	0	0	0
4930438E09Rik	4930438E09Rik	0	0	0	0	0	0	0	0	0	0	0	0	0	0	0	0	0	0	0	0	0	0	0	0	0	0	0
Cdca2	Cdca2	0.322900909049455	0.248350532121506	0.221986889726495	0.158760611076076	0.34908224358596	0.211855886819433	0.21340687598817	0.139065646003938	0.286044080355715	0.132416006984841	0.160917209020633	0.228124422104377	0.183765980334029	0.157096829080814	0.156235842973901	0.178789532793955	0.277521274584455	0.186955249083985	0.0823367351313371	0.124019265343687	0.134497994540034	0.409271899368521	0.0896119442881472	0.217044927265283	0.241231993719474	0.341857408315363	0.243406864393367
Kctd9	Kctd9	10.8805704768611	9.3231562560635	10.5875543634712	8.89530371771171	9.89798984041149	10.5643289052761	9.37948125882257	8.48484411318042	10.0246443405502	8.47803060523706	9.82685250815965	7.64624459480173	9.36904006580783	8.29842117077202	7.47773680406734	7.41077927624901	8.17721742463803	9.94850870227503	9.30987746082447	9.02202475284028	8.65716557401246	10.4363980013319	7.50060846161523	10.4162658639036	9.42585564976184	11.0659365223191	10.033409571523
Gnrh1	Gnrh1	0.486454549571822	0.0668113226807446	0.514501886474847	0.398624982599701	0.276787937443032	0.0797909336182003	0.49461587762186	0.0748229502035417	0.384758252585753	0.581835596464043	0.404039888805319	0.390536933000005	0.437125126844163	0.473336959345411	0.627657046818267	0.359131771619837	0.278726347807427	0.222355728795593	0.620206978039114	0.809625640780065	0.434192212258961	0.083320757394482	0.0675007978814166	0.355414232053595	0.832835743323331	0.208788960779125	0.398582288353623
Dock5	Dock5	9.32951845492728	5.52069038014266	9.57275937383161	4.44955735294307	9.258255214359	5.17059146670371	9.58061622578493	7.53941675011768	9.09092726774254	3.71959788070838	9.47916282522853	4.94314329210607	9.50103200227496	4.14393111577869	2.61142681170042	9.21915755851557	3.43148947064804	12.0168910267528	2.55302036446232	10.9371864110898	3.09946440751012	11.9601686785575	2.64904872916452	9.32388228458139	3.80878125507076	12.4542463588811	2.26279041007397
Mir6539	Mir6539	0	0	0	0	0	0	0	0	0	0	0	0	0	0	0	0	0	0	0	0	0	0	0	0	0	0	0
Nefl	Nefl	0.0362574819556638	0.209148488391896	0.335544708570553	0.0623934755373444	0	0.0416300523225393	0	0	0	0.151783199077576	0.0351339033743756	0.020375839982609	0	0	0	0	0	0.657399546004361	0	0.0162466683768575	0.0566337668163862	0	0.0352178075903043	0.0370867024751578	0.138257317073438	0	0.041591195306465
Nefm	Nefm	11.8822279000145	13.0432249568833	14.8835997735098	11.0418873353502	12.5360513196625	12.3018351240434	14.9378206167695	13.9785023180259	15.7317286024737	14.0776936779847	15.159751753624	15.9680032797457	17.5078763265333	13.7820188902656	13.6177289026173	17.0635401631434	10.9459202210467	15.0806749487106	11.7396252266495	12.0879286965735	9.73020714927326	12.7113941113821	13.7887202627064	11.5910814361712	8.10014215608735	10.9550210269359	7.94879207053899
A230070E04Rik	A230070E04Rik	2.21455646068098	2.46822899381668	1.95877622581753	2.40570500033751	2.5368489242145	2.2726837397184	2.78972974736479	2.55319674811243	2.03990469344978	3.02382074513357	2.65867414675785	3.08378596041495	2.77365457308735	3.07016938622421	4.02687264153989	4.40562136043849	3.20309427735585	3.42795412042736	2.73288123426879	3.54777733725692	3.06116065368959	3.21912514549378	3.21706395867251	3.22741468290095	3.09598435303487	2.5122354049015	3.32716080702836
Adam7	Adam7	0	0	0	0	0	0	0	0	0	0	0	0	0	0	0	0	0	0	0	0	0	0	0	0	0	0	0
Adamdec1	Adamdec1	0	0.0289183336976357	0	0	0	0	0	0	0	0	0	0	0	0.0170730992798718	0	0	0	0	0.0335559745580864	0	0	0	0.0146083816310528	0	0	0	0
Adam28	Adam28	0	0	0	0	0	0	0.013189082964784	0	0	0	0	0	0	0.0168288988406419	0	0	0	0	0	0	0	0	0	0	0	0.00742322827453367	0
Stc1	Stc1	0.949775540547924	1.36967673913552	1.84762947022486	1.36757230204629	0.598314507574559	1.21291598744546	2.00039945376428	1.1687012986107	1.51317001906581	1.94743156625742	0.826430507265168	1.66661088383534	1.93045106778894	1.11119739828163	2.08985649485289	1.6402717610812	1.88525646471831	2.62549660428801	1.28660222621673	1.5633783104399	1.31197272793183	3.3000629554414	1.22377882560324	0.981410456001373	1.39377053063782	2.25177471780169	1.55641964375542
1700092C10Rik	1700092C10Rik	0	0	0	0	0	0	0	0	0	0	0	0	0	0	0	0	0	0	0	0	0	0	0	0	0	0	0
Nkx2-6	Nkx2-6	0	0	0	0	0	0	0	0	0	0	0	0	0	0	0	0	0	0	0	0	0	0	0	0	0	0	0
Nkx3-1	Nkx3-1	0	0	0	0	0	0	0	0	0	0	0	0	0	0	0	0	0	0	0	0	0	0	0	0	0	0	0
Slc25a37	Slc25a37	3.7652724221406	2.85741207588128	3.08932917333525	2.70976873082743	3.57563196649737	2.83209886104812	3.504975030923	3.61296691552277	3.87017621084839	2.98151300430116	3.89351941862444	2.89969450224396	3.18895488379849	2.9979902895974	2.85363778674163	3.14171269552919	3.18991656942269	3.3372592395352	2.64474614277708	3.66338169749185	2.80451447432908	3.58439412024325	2.78530803136923	4.05643605262131	3.03868076022736	4.477876073298	3.28936689270901
Synb	Synb	0	0	0	0	0	0	0	0	0	0	0	0	0	0	0	0	0	0	0	0	0	0	0	0	0	0	0
Gm16677	Gm16677	0	0	0.0322180883805027	0	0	0	0	0	0	0	0	0	0	0	0	0	0	0	0	0	0	0	0	0	0	0	0
Entpd4	Entpd4	0.0235250393622838	0	0.0217712374140621	0.013494308749484	0.0175684950565738	0	0.0156973181005965	0.0063322924783153	0	0.0281376858768047	0	0.0198307664422182	0.0308283771363831	0.0133528908764756	0.0132797089185772	0.0379918094977211	0.029485885529239	0	0	0.0105413694624163	0	0	0.022850464652464	0.00601576618456475	0.00640756187381763	0.0353397657349881	0
Loxl2	Loxl2	1.93983478049609	5.24479201394838	2.84513087115837	6.12999034052912	2.14772477945661	5.73302479143311	2.75385506149677	5.26297120547522	2.52024083209162	6.67576918200004	1.77114551256803	5.85606361371992	2.64300366269482	6.50299190130802	8.65739602777156	2.54238255428287	7.21155997593989	3.27146231717562	7.18745654279691	2.41625282191223	6.48295912601251	3.20743094739175	7.42800672037773	1.94122038975929	7.04221232270342	3.03679109710827	6.97282009744684
Mir6950	Mir6950	0	0	0	0	0	0	0	0	0	0	0	0	0	0	0	0	0	0	0.554363086534961	0	0	0	0	0	0	0	0
R3hcc1	R3hcc1	14.2336252395606	15.9902195547207	12.3461829374868	12.5331388351578	17.2410698610599	13.0259469314469	11.7599579832017	13.1951283804894	13.5123681535989	10.4492121136073	14.5729309894247	16.1946920500386	11.0675778375346	11.4279350343891	11.9978068238752	18.1857257441586	11.7266846736316	11.371692643607	10.5858734950976	16.5685907788267	12.8893478686469	13.7071492712488	9.84619022687432	18.0691086094753	12.0930731652058	11.7649354859102	12.913373625168
Chmp7	Chmp7	29.599611388834	33.5609124848721	29.4523809946624	32.3888543511673	31.5289691889792	31.5690794280062	31.9278113310015	32.5624170340344	33.8599205990621	29.7272467654283	29.1240193906255	33.1028110140523	31.8602186409266	28.8383953445976	29.3765417198061	34.5351782023648	30.7550731092878	30.5258424576034	29.8204728759062	31.3322223077663	33.5449586426721	30.233241652627	31.6806239209697	31.4421022468309	29.9407891194751	30.9859483877348	32.8467156582396
4930480K23Rik	4930480K23Rik	0.685903690935168	0.43652436501981	0.616888446972405	0.509815343924581	0.990797619478167	0.510236990157184	0.550070813568279	0.800914423563556	0.695331425312096	0.751062651246908	0.692732038383128	0.456038973054174	0.546901157367211	0.625107318613554	0.44717430479376	0.636538350470261	0.668386524322762	0.88610682442004	0.905287469143112	0.822479474060912	0.734368772318684	0.648637118550066	0.628701173130403	0.978274124317747	0.757808947513959	0.744967908526955	0.299207391321223
Tnfrsf10b	Tnfrsf10b	0.673249773860288	0.702117857225013	0.876506320124616	0.706916703964791	0.681739399238421	0.838520135362327	0.923845683343567	0.872314621089544	0.631782975305955	0.655123925088889	0.729788311267739	1.11581278862927	0.741696424723943	0.893816221123153	1.04351192409445	0.722386949865697	0.984003083184256	0.997977835311582	0.840176580976862	0.73629757986493	0.83178061423626	1.14924459585821	0.986458656173279	0.922086951961382	1.21835183406584	1.09707794930938	0.680661694562487
Rhobtb2	Rhobtb2	4.27873289998621	5.99370749091463	4.62719745262489	6.73850728567142	4.77836197261144	6.08320830709372	5.28126079692055	6.74230448205747	5.02973405244102	7.05858405474097	4.54261019698307	6.94473364986306	4.99455777219438	7.41576317457347	6.92102583015188	5.25917619332445	6.37636473955134	5.21437148754643	6.76924912108978	5.12720442042167	6.00091653024012	4.81412714077489	7.06594377792207	4.3340289045933	6.27846499731115	4.9031678642613	6.6423269747541
Pebp4	Pebp4	0	0	0	0	0	0	0	0	0	0	0	0	0	0	0	0	0	0	0	0	0	0	0	0.0285864759833554	0	0.0279886588409613	0
Egr3	Egr3	0	0.130587283222723	0	0.0623311755118453	0	0.124765453865304	0.00805633699820928	0.126747014498561	0.060162898007917	0.205785801502403	0.0438735276161542	0.0508887366515234	0.0664526216295794	0.195313528157255	0.13290316773929	0.0116991253610556	0.127117582986562	0.0289739616653269	0.0909177603228831	0.0162304460419829	0.103724899433806	0.0651424393808082	0.017591321265152	0	0.0887909572489677	0.0272061501564412	0.103874166011279
Bin3	Bin3	15.0815798958823	12.2781183249126	14.6570475169269	13.0367680759839	15.2891277859564	10.6840383529093	12.6142084887133	12.2125612063546	14.9324521875562	10.8784823001391	14.5328024393797	12.4417333001394	13.3886338792987	11.6125151305766	11.8571575868245	13.4331294830414	10.6151646485177	13.4641737018357	11.8335814621374	13.6288004618382	13.3425481786816	13.2218028743241	11.4867049717302	13.9654949549259	12.6552278087157	13.3578994073454	11.7824340197532
Ccar2	Ccar2	16.6197924816957	21.9384285431108	18.2357859508848	22.3587289106327	17.6410836765375	21.0053510279084	18.2715765586099	17.7994587069514	17.4274297632057	21.6824419039911	16.7500931764311	22.0151489228945	18.5939858558817	22.7581279030413	22.6333995297284	18.2582728432476	22.3408122528827	18.3004047548269	22.6925176953341	18.4665668250759	22.0182575068135	17.7895665686496	22.0411609116707	16.7795050645821	20.6785445717809	15.8597312167638	23.0640975502577
9930012K11Rik	9930012K11Rik	0.0547969950100327	0.298531559652028	0.152135565373794	0.167639267606883	0.10912636204325	0.0838889573991955	0	0.157331641515604	0.0404519250452695	0.0655412562266358	0.0530988977735087	0.205297360549852	0	0.0829412194623379	0.226838290711889	0.235985378632371	0.128205699255833	0.0194813176286169	0.0815075635791585	0.180063150877649	0.228246057199575	0.0438000356091839	0.159677114021599	0.0747336270420853	0.159201779003856	0.420731833352497	0.314289961511467
Pdlim2	Pdlim2	0	0.274610318420068	0.0406677747940446	0.0756204388553763	0.131268900677101	0.0504553208342829	0	0	0.0486599171047276	0.131400095766302	0.0425820355252123	0	0	0.0997706007584513	0.148835695838493	0.0567737082936266	0	0.023434219751928	0.0490230227947331	0.0196908439867304	0.0457598091659959	0.0526873838399995	0.1707349073003	0	0	0	0.126020566033065
Sorbs3	Sorbs3	1.06105898649314	2.12101279822277	1.53613008937516	2.51892200125468	0.87869949905894	1.4715916062964	1.45806400762031	1.90028191168543	1.244731389512	2.13611728228949	1.01799798222018	2.30250532349091	1.47581949862417	2.1108936683927	2.34839710870797	1.0993925258927	1.88558011051479	1.22131443739856	3.02371108363726	0.781435106873334	2.22075547660165	1.54928831429774	2.54086843528259	0.483560979492554	1.79696760414713	0.925854783507085	1.84379803311036
Ppp3cc	Ppp3cc	7.83383810764051	7.68414699855299	7.98460132160728	5.70809260103174	7.94095976557135	7.00933857132801	7.69168586929228	7.99768540011222	9.67098102000318	6.60532175957991	7.04397168012542	5.7905838011277	8.36065587938709	6.60968098385542	5.99578857673758	7.65914879474058	6.4043343369507	8.76920812921296	6.86941067881868	7.28935698326086	6.59587809605259	7.19249417430577	5.82686848637832	7.14673022726292	7.38151127863791	7.75707857882989	5.62652406193816
Slc39a14	Slc39a14	8.72063452231093	6.57598910357918	8.45082685277386	7.05593773923769	8.39212735444355	6.76586670065297	8.47122288445999	6.8995725049441	8.71557230684456	8.19779159678963	8.65287729608534	7.07717712133281	8.13465688238913	7.68572707950947	7.64360462372407	8.19807224172623	7.36834615020295	9.07815935144956	8.15120239585018	8.87646459796747	7.57960541043076	8.45984063356347	7.84136860918995	7.75875819987414	7.0954151173687	8.77539039993553	7.43870267506414
Piwil2	Piwil2	0.0295343868891851	0.042591708250782	0.0751646100177736	0.101648153511277	0.0367604578020717	0.0169553703841647	0.105104615558156	0.0238495298226636	0.0327040598981906	0.0529879645292484	0.22179840832647	0.0331952418523921	0.0696659829674292	0.0167638165939551	0.0500158220698864	0.038157293870457	0.0370178998461929	0.126000071029296	0.0329481012147789	0.0926387477934634	0.038443641834449	0.0885272447789937	0.00717187390476277	0.17370662609548	0	0.0665506844250173	0.0508186333044391
Polr3d	Polr3d	25.7597216959918	21.6596978099665	25.3497179473857	21.8505655582647	27.7607645690051	20.9027080108043	25.5375270599693	19.3114008750748	25.3942588218207	21.1105467956923	27.4396681626918	24.1493113465868	25.7883550017702	19.9980474442552	19.2615895255846	29.8677368153238	20.0933126025711	27.2587909346234	17.0433222763838	25.0154911397265	19.1501723821507	28.5047421908935	19.8076645597628	26.2972243148108	17.2678918472728	24.1296511036239	20.6515910331199
Mir320	Mir320	0	0	0	0	0	0	0	0	1.95945178390013	0	0	0.497220192746348	0	0	0	0	0	0	0.987036715050053	0	0	0	0	0	0	0	0
Phyhip	Phyhip	6.97157667027605	12.0544969750922	8.42591382744304	14.7425782736493	7.92611882819118	13.4555150524128	9.83601043836587	11.0492759501363	8.98720230177498	13.9234632132375	7.49914838436979	14.1072190218783	9.09499246527068	11.3397211457953	14.5668645846012	8.0323703054406	14.5547321054062	7.51879672687514	15.6853546962113	8.28767078275629	14.2349348556194	9.0136986869966	15.1225505713292	7.31727687505107	13.6888128440391	7.80252356621193	13.0699548339934
Bmp1	Bmp1	11.8421055125543	23.4199936515698	15.8736076521713	26.6666688629206	12.8052950147154	20.2456506084276	17.3831550852197	18.6694180137637	13.3384818953659	25.4348634138141	11.8697376224514	23.2054695703151	14.6603759144262	26.3317329229386	26.9414107214489	14.1105162998108	24.2546366221243	15.6357912570228	24.8135357029343	13.7512472310779	22.415489779757	15.9365259334057	27.1266823435714	11.0632614408291	24.3839292367354	14.787827378829	30.0178102323601
Sftpc	Sftpc	0	0	0	0	0	0	0	0	0	0	0	0	0	0	0	0	0	0.0481816896767536	0	0	0	0	0	0	0	0	0
Lgi3	Lgi3	0.0456153545383736	0.186382797066623	0.116090452378913	0.156993831562686	0.147617332873972	0.170217313905409	0.081166138987303	0.196454347720836	0.0883940053409834	0.163678006747688	0.0442017860120248	0.320434264423142	0.071731944738338	0.19418570636459	0.180246687289685	0.117866573269761	0.160085833839726	0.0486512377371055	0.114497500111119	0.0613195537669132	0.0950008738548371	0.136728812825903	0.199383054666391	0.0583232408462674	0.136667795666388	0.148469232720019	0.170058435005827
Reep4	Reep4	6.12558216554068	7.45542348913022	6.41271146197744	8.049169319306	6.48877110832018	7.58195429581136	6.62866724735655	7.36714832453195	5.79680930440634	8.21000387578586	6.65141594193762	9.39954579940252	5.80695864613039	7.71822679038017	8.21544818690946	7.74563362287623	8.93009176014154	6.11624716045171	9.18416976955855	7.51419113827991	9.52284919665207	5.88593795888732	7.95434252591347	6.73226915293281	8.21202338220622	7.80970731977774	6.75260451198565
Hr	Hr	0.0330559601755437	0.247884983986623	0.128484820474241	0.242705730247691	0.0658298265651826	0.235315634738421	0.170573518212131	0.455564993694172	0.102490005828201	0.213501806778729	0.0640631863059281	0.349241228876331	0.166341765053875	0.255172357525738	0.208990235928007	0.0512484376122349	0.311566986381784	0.155126249285498	0.177008224459496	0.0947974001737688	0.185878896773519	0.134752761275494	0.244021473806411	0.0405743530086335	0.468182924448873	0.0662097305915213	0.515694438031718
Nudt18	Nudt18	9.26414277478819	8.19330479374364	9.03424329722384	7.92907570340511	10.4493777648115	7.3079562732381	9.83148885058758	6.86345525944038	11.2636839493785	6.73709790256001	9.76219520357825	7.66944752632809	10.1112829394556	7.02592034541824	7.26294297602901	12.0824259838914	7.16512731449199	9.69329761316288	6.82824349671467	10.2795372768993	7.12596352234586	9.94871368566514	7.28223893096566	10.4445874958045	6.93440278465691	9.03343755603461	6.98758943061619
Fam160b2	Fam160b2	7.4277775001056	8.42925698521689	9.22918049939626	8.60389632745733	7.66470672183595	9.78805707649185	9.84051407988013	7.87154500373828	9.52937650531598	9.46497625864872	8.12126186016125	9.52089156383215	9.12566427424592	9.45289343549455	8.49752574843693	7.58650287958401	8.47579600533888	8.26739986380599	8.12580300119293	7.66400937888184	9.12061965354482	8.14019427286547	8.77828298873822	7.32170938964073	8.73908843352374	7.92507825347041	9.42820021972336
Dmtn	Dmtn	0.272970835016421	0.588705992773223	0.532551830631225	0.448580791889498	0.367305530163877	0.482834947910501	0.420076450060787	0.77845085227016	0.408468187613917	0.758876306588332	0.400342147297034	0.671656807041132	0.332577811576981	0.611381539313139	0.374813504925796	0.266883769269653	0.554816784454991	0.424904296880901	0.493819466956097	0.317360179837382	0.284251521509375	0.327284341736226	0.236479305329527	0.256574813523987	0.578721293047573	0.288151695718353	0.651641915724446
Fgf17	Fgf17	0.107515147292951	0.0826923780423205	0.0198999692308736	0.0246689082296436	0.0428225558225438	0.0246893108172499	0.0191308156578698	0.0463041849510952	0.0476215312032633	0.0771576377392405	0.208366747635227	0.0725051377685842	0.0676287244258011	0.219693443489897	0.0485531977532803	0.111124353755516	0.0862449043008161	0.137604849355423	0.023988444171341	0.0192706481458754	0.156741586998048	0.025781526591535	0.0626593061542966	0.0879792432161123	0.117136460099903	0.129209054566335	0.0246662660960985
Npm2	Npm2	0.363847649916165	0.384784969742062	0.740789827517195	0.500900078436213	0.833278830727443	0.417761959365101	0.388449580920678	0.352575947899939	0.36260667415203	0.522226418720556	0.59937311488773	0.204473700126382	0.610309103878711	0.371738053327439	0.534012126342623	0.799131229025686	0.218899428619072	0.232837894546238	0.405902761454887	0.782577735336213	0.303107101035343	0.610740315986835	0.282731526532393	0.595470344255091	0.158563055717983	0.546578924406737	0.166948810046613
Xpo7	Xpo7	8.83255212159927	8.36938430175664	8.72479387189898	7.74630805583491	8.34807285832035	8.43321239280146	8.83801164845755	8.64185772727227	8.66187079759528	8.63289068389171	8.71230052333359	8.1797622210063	8.9980752975775	8.2044655493259	8.82862244289211	7.95475211270893	8.36804048263573	8.87784442620668	8.85231823544725	8.69832417928042	8.70282830737681	9.40180888716876	8.48605314558911	8.47250354496076	8.40734506593903	9.88854238705261	8.45011324749589
Dok2	Dok2	0.0845092852571733	0.203118872681122	0.136865892048565	0.315092502262268	0.168297383046317	0.121289654480782	0.169169000660127	0.27297085618811	0.21055262325543	0.151619027217354	0.409452187839985	0.237461012260923	0.0664470926653037	0.263822638377145	0.1908194399762	0.245661191477868	0.190660509900887	0.0676002856326729	0.164985170191826	0.340811008501836	0.220004207725857	0.22797956799026	0.246258006947696	0.30254714127521	0.299233512690852	0.19042720592901	0.0727058664603114
2410012E07Rik	2410012E07Rik	0	0	0	0	0	0	0	0	0	0	0	0	0	0	0	0	0	0	0	0	0	0	0	0	0	0	0
Gfra2	Gfra2	0.0104031002858163	0.100015802808571	0.0481377231036475	0.0119347428114163	0	0.059723067606396	0.00925543046023125	0.0112009119604958	0.0230391520332392	0.19908602981145	0.0201614398199385	0.0350777652468029	0.0436247617269196	0.0118096689025095	0.0117449447389997	0	0.0312937668960733	0.310673103152317	0.0232110727370532	0.0279692429785706	0.0324990442786317	0.0374190725780782	0.0707335576308277	0	0.0680043159811422	0.062510947821453	0.0238669291104779
Gm4251	Gm4251	0	0	0	0	0	0	0	0	0	0	0	0	0	0	0	0	0	0	0	0	0	0	0	0	0	0	0
4930434J06Rik	4930434J06Rik	0	0	0	0	0	0	0	0	0	0	0	0	0	0	0	0	0	0	0	0	0	0	0	0	0	0	0
Fndc3a	Fndc3a	92.8054981609974	70.0636273119053	80.2186505104298	74.9923512979059	81.4896662405668	78.1836196418405	79.4376596939248	77.5932040867295	71.4736862484913	84.6482200826851	85.4955252845764	64.8259739953612	80.962255749834	84.0317356442077	95.0713233557498	75.9750695999803	82.1848439086184	89.0195507121407	93.5471446246852	86.1482767997414	80.222035277273	91.1760200512787	90.6496552763778	86.081025804879	83.4428713195072	95.4176439363511	78.9515642284459
Gm9199	Gm9199	0	0	0	0	0	0	0	0	0	0.0336865773462988	0	0	0	0	0	0	0	0	0	0	0	0	0	0	0	0	0
Cysltr2	Cysltr2	0.805229982167406	0.116122676268641	0.447119841409329	0.184756706696598	0.120269120431684	0.254250577600281	0.465658066806596	0.346793163207536	0.668736319144605	0.240778643851459	0.409645325664438	0.22626002111654	0.548710897292728	0.342788419503752	0.386364361366905	0.390122332378375	0.302778482704238	0.429410619427671	0.134745300722704	0.451020857687179	0.209626650757656	0.458587831208919	0.117321031611874	0.411822928150892	0.307050933922253	0.342729048826111	0.254013263010711
Rcbtb2	Rcbtb2	6.81108458100844	7.56118431724468	6.03342192118549	7.84625462379101	6.59467359667174	7.42068098250967	7.39884295568115	8.78187807713114	7.63581489387325	7.22388383333639	5.65194802960553	7.25353482426545	6.92349066309139	6.74947079166185	7.13732006973221	7.80301321527012	7.66905859962413	7.07374928717722	7.37794586044805	6.7868813938755	7.32766919215875	6.40670935799645	6.58836496168198	7.27478367343228	7.86132067845472	6.18049977675634	7.12238433524845
Rb1	Rb1	7.63160415304482	7.85735824384893	7.20057905032301	7.15353001206702	6.1542077316793	8.87951463909595	6.56638671134089	9.23870108688349	6.99153579758094	7.95530556875327	6.39186736091217	6.04748762862001	6.93171760602762	7.58608189719335	7.14602815136169	4.85386972498816	7.06241339961179	7.135671779308	8.07620116921928	6.14343262938557	7.48143692526294	7.50438084696559	7.19183419901187	6.201590275417	8.8443472637896	8.31842305879487	8.01649381525823
Mir687	Mir687	0	0	0	0	0	0	0	0	0	0	0	0	0	0	0	0	0	0	0	0	0	0	0	0	0	0	0
Lpar6	Lpar6	3.02786701924967	3.74473673680202	2.53008595834764	4.24932939311953	2.53197036859101	3.99969836371233	2.44537248167445	5.85547188100164	2.75061616909319	5.73119513321828	2.44977832094116	4.67523978641481	2.6657902285784	5.40616783226436	7.13552981811326	2.25977992194905	4.06773322339056	2.44555263469513	5.09955638314556	2.47641883442191	4.22440170209164	2.53770449425787	4.98264195965993	2.25518106724445	4.99627819731144	2.95874599444454	4.55236529340029
Itm2b	Itm2b	258.269246359385	437.912024421844	260.669753106368	475.70042773981	274.514199513354	410.326857396313	260.630049024924	453.328018052211	272.725942690801	436.919318613744	248.797822138532	464.644974565587	256.465653568586	449.613749020115	457.157127082823	305.638567294283	453.338101900776	259.191740991339	472.147787203576	275.340760721645	427.076066531859	276.595667647254	442.530583564438	265.767370219306	397.872535538972	253.546385758604	458.225044307031
Med4	Med4	12.629698816162	10.6177742671943	10.6326115507637	11.6806902109874	10.8861077865583	10.5404802339503	11.2116409238622	12.1905176859994	12.3833145330682	12.2445542000829	10.7826596092217	10.4118823490274	10.3240641537934	12.5056786222148	10.8982008740778	11.3932075876191	10.627617619754	10.1175266965933	11.6998669513257	11.7174112027478	8.69050363493779	11.3069590391202	8.59268592417456	11.3250673611237	10.4563154639639	12.8155432674549	12.7644143877663
Nudt15	Nudt15	0.447847045637551	0.632387727873992	0.582834168272288	0.305058840850604	0.362323098666747	0.787381365774046	0.323732961568474	0.753425540243996	0.511407844061897	0.351525672863692	0.230545908774331	0.51908867344584	0.630897029137351	0.333636815094161	0.489812226640297	0.415869603594499	0.575356992262205	0.417946416162086	0.530836875300839	0.338641493980123	0.495501760749231	0.62085536586305	0.448599052586915	0.386512977358285	0.442181098570026	0.364414065804306	0.610052335785684
Sucla2	Sucla2	37.7899625663306	38.0189387996315	34.9567787300768	35.3384450893272	34.8870974396294	38.2721679575109	31.8756234738465	39.3910887539302	36.0909081657923	36.4313622253312	35.2014961377222	30.7724576784032	33.2310484237592	36.2378961973241	31.1822432634495	31.2148204268168	32.3706010519538	32.8166676930998	34.4788593687978	32.7563354784265	34.889651158602	32.1042625332234	34.1155052487936	37.2460626986018	32.2099259646968	33.6235406411445	35.6110206788564
4933402J15Rik	4933402J15Rik	0	0	0	0	0	0	0	0	0.0241980491385257	0	0.0211755845337727	0	0	0	0	0	0	0	0	0	0	0	0	0	0	0	0
Htr2a	Htr2a	0	0	0	0	0	0.0280382816214746	0	0	0	0	0	0	0	0	0	0	0.0489717783761281	0.0260450331945023	0	0.0218846068139292	0	0.0292786505283875	0	0.0124891436642192	0	0	0.0420181665137511
Esd	Esd	49.1200159928122	57.76410569233	46.6135434381729	52.8397430258933	48.5527932387251	61.2686026062922	46.698699848893	59.2953359830839	49.4865506752882	49.6480114600065	41.9629999366294	51.9598617828652	43.5165174012344	48.5193815851786	46.4770277642032	36.8569774896636	53.6603412865496	40.4410661144414	48.4248309734458	41.8440182660588	59.8233346369981	44.3957037030768	48.6584323013755	47.2693890725696	56.1802699376177	45.2189047729839	50.8917983994732
Lrch1	Lrch1	7.25974618148213	11.8844951656502	9.59280405447008	12.1657600808095	6.88344609627686	10.9281540632346	9.24945877076711	10.9198587822867	8.7045117487469	12.3979772958645	6.84807696813247	11.1046899388713	9.88922466696011	11.5570844968536	12.3203197755953	7.3879516842406	11.8618579088409	7.74291115262971	13.2315763082522	7.71472374813609	11.4198916655771	8.97219582206967	12.284112697433	6.61383073047497	12.1579831509241	8.79867819421017	14.6397826507796
Gm4278	Gm4278	0	0	0	0	0	0	0	0	0	0	0	0	0	0	0	0	0	0	0	0	0	0	0	0	0	0	0
Mir466f-3	Mir466f-3	0	0	0	0	0	0	0	0	0	0	0	0	0	0	0	0	0	0	0	0	0	0	0	0	0	0	0
5031414D18Rik	5031414D18Rik	0.123153714171926	0.381512562331615	0	0.0784919807306841	0.23163109740376	0.204247934942704	0.146089865023733	0.103132048300166	0.136370748445709	0.212768031341542	0.106077616977934	0.292217676461264	0.100418408995887	0.10873715889904	0.308974894793602	0.141430995688838	0.096045461607727	0.18972789835369	0.106857614945064	0.0490525589167738	0.142492351816407	0.0984385560767701	0.0797482078327412	0.167960373412578	0.104357937179913	0.0274079812716467	0.266844151403248
Lrrc63	Lrrc63	0	0.124604840791639	0	0.0165210195249737	0	0	0.0256242048549634	0.0465155776176047	0	0.0172244190639273	0.0558181346979956	0.0323716203296551	0	0	0.0162582859487463	0	0	0.0307184571738254	0.0642612232108808	0	0	0.0517984541801345	0.0279757177404521	0	0.0470684894454631	0	0
Lcp1	Lcp1	1.95722686258108	2.50891382455079	1.34687506757947	2.35094069747179	1.59907737158695	1.46935271024929	1.39899768752302	1.98124685298011	1.25961530401512	2.93123710058926	1.78310432827618	2.12462176895903	1.28900005700023	2.50671046397173	2.13413526421618	1.68577463837599	2.1973559045155	1.12403204936928	2.41672651074856	1.53665312463196	1.46325879049504	1.31372839108819	2.6485464092867	1.44588114933383	2.27817855877952	1.09733354207964	2.21636382265421
Cpb2	Cpb2	0.959151740453575	3.21564028457723	0.842126223336881	3.27288677239011	0.71017216898519	2.71083611218661	1.88171999815259	3.36292383782616	1.98801328447901	2.7650856220143	0.810271180397379	1.79673466260206	1.18601678483413	2.34518406704831	1.86031165723916	0.444836438474199	1.13436899382236	1.07544797913746	1.64617648747331	0.661211866212037	1.43415895466146	0.766663945327396	2.26939970639963	0.603746372768467	1.28613450753217	0.517230415380965	2.68009432941778
Zc3h13	Zc3h13	9.10576213877657	10.2965252735908	9.08732369923354	10.4937589225275	9.19022800094847	10.5769232317786	10.0320740790681	9.88662852702476	9.46914392398493	10.8770568234717	9.81223777432121	9.76381697302234	10.5415307576701	10.959547457814	10.9327735042485	7.58888463853085	9.98786028106	9.57969644647857	10.2043003977805	9.27033154322046	10.1883050840469	10.3448050612197	10.9527095328757	8.24628044946878	10.2418819005861	9.66851406444552	10.3032128348191
Siah3	Siah3	0.0801670954621914	0.0770729512471794	0.148381207038602	0	0.279387603153823	0	0.249630720556668	0	0.355082975204001	0.0479428857702021	0.0388414036752075	0	0.0840439470396512	0.0455031110088959	0	0.258932023184468	0	0.0855025343876976	0	0.0359221916266208	0	0.144177133789789	0	0.0820005432627521	0	0.160571399671018	0
Spert	Spert	0	0	0	0	0	0	0	0	0	0	0	0	0	0	0	0	0	0	0	0	0	0	0	0	0	0	0
4930564B18Rik	4930564B18Rik	0	0	0	0	0	0	0	0	0	0	0	0	0	0	0	0	0	0	0	0	0	0	0	0	0	0	0
Cog3	Cog3	25.1660975202424	15.7195870123355	23.5603050919065	18.0383941676073	23.4674147960715	17.0174671190214	21.9311239167543	16.2169440433335	23.0337687732959	18.2103477485178	22.8209806167073	15.2001932348142	22.9602509484467	18.1322137484158	18.3044463025417	22.412093704526	16.7309088231132	24.8432757586652	18.6047770773089	22.7074281174204	16.9368900116392	23.9924706189609	18.2853618044936	23.0084162893186	17.6734336835602	24.5235541568849	18.1350220899047
Slc25a30	Slc25a30	2.23267240512742	2.984656813684	2.34172246366094	2.51259915761495	3.93814396574134	3.24710747794676	2.7052386284409	3.04493443190568	2.8961064906824	3.40799165143752	2.575576665157	2.8918046614474	2.05084965724542	3.21042318674428	3.33686547501757	3.37901736937621	2.75042127911144	2.54001667219725	3.01260268186731	2.78218005839707	2.70135764414807	3.059327223441	3.67637991556255	2.65348182345852	4.40161190572354	3.00259575835583	2.46354694098238
Gm4285	Gm4285	3.91233659017338	3.99162115079853	3.07880118236278	3.20596262601461	3.18011672806888	3.33084705870019	2.36784196733869	2.89421539297955	2.91761364301196	3.53345751287282	2.83687581501607	3.02126018805961	3.4877004801396	3.71619868081823	3.24512047610296	3.09464611714966	3.12232813022575	3.37791468851177	2.96907595869789	4.38867450452304	3.04858361798845	3.51010850300158	3.36067802218117	5.98910791034995	4.23344745348881	4.29127949175819	3.60250544877913
Tpt1	Tpt1	888.4684248475	829.327154843527	793.543193165959	853.649246965715	983.706651718991	804.0853686479	867.815590727529	921.348215606018	891.980150656263	718.139649967809	899.861912619991	903.005262799743	825.299573795989	720.148827683821	696.732495117563	1035.78544009871	738.054274467659	732.078629133431	670.265277661736	860.413035067243	701.240821090073	717.690333813796	716.374642278246	936.596171497134	721.516753209193	770.148209099955	706.3798366453
Snora31	Snora31	1.29555752488006	1.24555394426245	2.09820300578024	2.60102801146305	1.61253686769266	1.11564823255448	6.05131612777994	0.348728392912935	1.43459862749831	0.774791278964873	4.08008137713228	1.45614485018573	3.73507809276664	2.94145110450363	0	1.67381057844246	0.324765967757761	2.07267304341606	0.361325940330823	1.74158482618349	2.3609201541581	1.16500273285499	0.943805798949093	0.331296837735673	1.05862075815287	2.27057994847298	0.743071266144968
Gtf2f2	Gtf2f2	27.3241648396653	17.2594550640539	24.4175335478393	17.9571995229023	28.6356649268133	16.8647683743205	27.3897335299651	17.7316620887264	29.9006732340752	15.9415814344074	26.04611332272	16.2032096349229	25.8198817254945	17.0110914591743	16.4991014193532	26.5801576246731	19.3398465871288	25.6086501724135	17.9584164699393	23.2021362255829	17.4840058314748	26.1197795174432	17.7498110355416	27.4179185247529	15.1136695015363	26.5473669231143	16.0264313979733
Kctd4	Kctd4	0	0	0	0	0	0	0	0	0.0399689169850275	0	0.0116588624630391	0	0	0	0	0	0	0	0	0	0	0	0	0	0	0	0
Gpalpp1	Gpalpp1	7.98356410155531	6.99686727426727	7.28979194078714	6.68399268731326	6.41794409132775	7.56871488164713	6.4334109787264	6.6816564915242	6.2597794737316	6.9367142846532	6.85221392919946	5.7625702955221	6.57565210084187	7.05235578689911	6.91597880332243	5.87554212594228	6.58306816289005	7.05905973376846	7.97782208342769	6.87427314652162	6.85048197447343	7.38462329440632	7.03026757141816	7.31480066401406	6.8844030312379	7.70863559599051	7.87480958556275
Nufip1	Nufip1	4.92924755314204	3.83507751937478	5.10242421939109	4.10509503973232	4.48101840395159	3.17569522059795	5.03514980603733	4.67826071539366	5.75139037073554	3.48285641857788	5.23645456291624	3.91920616949839	5.60782919395297	4.27968552748867	3.54514093429362	4.12766574452342	3.62456472118576	4.95550011990701	3.39104485922959	4.80199433033918	3.32691315130482	5.08919160602985	3.36926478806185	4.53778295712837	3.34155480379205	4.49773662666818	3.42403649362019
Tsc22d1	Tsc22d1	52.15673561209	63.9925063642933	61.788012235333	65.5459058888688	49.7011363251631	63.4287820980793	61.8891711466486	58.4274147419058	59.2644926031103	64.1154798678296	47.2296790253087	64.6110659533188	64.9308713124507	63.9891025935545	73.1151125334621	54.12376795238	73.0365933133863	66.3276796870333	76.4352815542617	55.8522203559775	73.2873539946565	67.735125300836	76.8145736709544	50.9478036201572	70.1589281785654	65.8573793426862	69.651698728463
4930444M15Rik	4930444M15Rik	0	0	0.0404960773130082	0.0251003909429486	0	0.0502423007825097	0	0	0	0	0	0	0	0	0	0	0	0	0	0	0	0	0	0	0	0	0
Serp2	Serp2	5.4814926654213	4.39720102748284	4.87897830795481	3.40461799383036	6.67487830661464	2.80612195804527	4.47296514546198	2.44344821983269	4.40735208755977	2.88141819241604	6.15742791082139	2.31525629692669	4.2092751627294	3.48784192564819	3.15338766543923	5.99929797316623	3.36081201668089	6.5538227513342	2.96016015793644	5.47562762162278	2.94490136649557	4.73027737793158	2.84867659817551	5.53543128305224	3.15718272947998	5.27980861935585	3.00375295265531
1700108F19Rik	1700108F19Rik	0	0	0.0386765531019398	0	0	0	0	0.224986059943829	0	0	0	0	0	0	0	0	0	0	0	0	0	0	0	0	0.0455320756194783	0	0
Lacc1	Lacc1	2.17443718520588	2.85463045348947	1.81803782559544	2.97629001063651	1.77692363560214	2.72047831380516	2.0412872923805	2.87401787561483	1.44468055253653	2.49316879514782	1.55486040714705	2.66307764250586	2.24814952586533	3.30259661009998	2.74272377568933	1.58870156597928	2.13521205093817	1.27953358612429	2.74362747912218	1.65302966553009	2.35799218373128	2.085671145825	2.98605224526267	1.28848311261563	2.72846116308272	2.14761757838205	2.7523433421492
Ccdc122	Ccdc122	2.88771566847176	2.63440810988688	3.17961268975878	2.3697919360686	2.26673398624177	3.24300768432648	2.71916587574075	3.29073161005582	3.03424695182675	1.91604397633614	1.63400210696399	1.68205459742547	2.29814535019523	2.56031014209554	1.95135329982635	1.96072174674026	2.28260845206152	2.6752456248934	2.86877260237093	2.62570139202252	2.50221868749818	3.28538442579288	2.43638266286917	2.65191472204917	2.82462900722718	2.89198794134386	3.86863366918008
Enox1	Enox1	2.0918425296235	2.78611672708158	2.4080642091655	2.45835558889334	2.28612821748833	3.05791178003118	2.43300924106145	2.64778531125343	2.11295595318738	2.55081775780728	2.24455239494128	2.54610306294079	2.3641645045943	2.50209511674232	2.64966614068218	2.04341432079895	2.02588188494968	2.37254500834724	2.90280417886028	2.12158181545016	2.4651858262264	2.91179679765425	2.606727014894	2.33799579890649	3.07947964378196	3.02488512966753	4.07341008006558
Gm6994	Gm6994	0	0	0	0	0	0	0	0	0	0	0	0	0	0	0	0	0	0	0	0	0	0	0	0	0	0	0
Gm1587	Gm1587	0	0	0	0	0.02667712395592	0	0	0	0	0	0	0	0	0	0	0	0	0	0	0	0	0	0	0	0	0	0
Dnajc15	Dnajc15	27.3746506645953	22.9274188999422	23.1061368043947	23.5055864739623	31.2155285005197	24.9390995853331	24.7531202922357	24.2904394174664	28.576850437883	22.6985148763413	27.8282473414664	22.2107032395614	20.1300168366615	17.5397639935216	16.6220149169546	29.6533108649991	17.5133055205666	20.9570274389846	19.7970928788666	25.134724219858	19.9949534043513	19.6660132105809	16.7476979632448	34.8720597349919	19.2120063516632	20.4632513874726	21.9618840882846
Epsti1	Epsti1	0.390564283986236	0.82607798198285	0.332531742518143	0.716906945450624	0.373341869109206	0.520187404441135	0.277981791686704	0.50461989672156	0.224889707325316	0.298972000840881	0.121107563569553	0.31606244810233	0.147402659052101	0.585249961361186	0.299840042714541	0.141286336509355	0.407286174896899	0.199947787134021	0.644846983949583	0.2380115926682	0.406704591586236	0.318427390662633	0.470412537173593	0.0479395940909501	0.493597505380494	0.391142109986733	0.591384883650259
Fam216b	Fam216b	0	0	0	0	0	0	0	0	0	0	0	0	0	0	0	0	0	0	0	0	0	0	0	0	0	0	0
Mir1971	Mir1971	0	0	0	0	0	0	0	0	0	0	0	0	0	0	0	0	0	0	0	0	0	0	0	0	0	0	0
Tnfsf11	Tnfsf11	0	0	0	0	0	0	0	0	0	0	0	0	0	0	0	0	0	0	0	0	0	0.019460150049181	0	0	0	0	0
Akap11	Akap11	32.2574010580905	22.5268537056201	30.1449556735291	22.9562268335413	27.8309888957594	24.514561049968	28.4965405190385	22.7725270002449	27.0038509704545	23.7861580918579	28.887221472289	17.2900189921586	28.5668419635389	25.3790750458882	24.0743239653331	23.4731668715133	22.3086903085938	31.9183430781059	25.1423912600632	29.3642743208253	21.8239687996942	31.0772974831711	24.4769391767103	27.3442333038825	23.1481474757811	33.3970094035381	25.0927022465573
Dgkh	Dgkh	3.44756204099735	2.46319631554423	3.19726172309369	2.63121200999543	2.98477412372917	3.18339962529084	3.7969042370384	3.03989568275926	2.74864274848415	3.06444057674622	3.48138811752722	3.07544318498612	3.1273075551354	2.58715867454941	4.24459670947059	3.12257099507752	3.04206553552367	3.38285012128037	3.18209735686305	3.54496257803923	3.07609284591387	2.92392842755762	3.01030869207292	3.24429620370844	3.50303638365432	3.88878838714061	2.84739913749668
Vwa8	Vwa8	16.9302989185994	18.8410158551422	17.996428616082	21.1234563955259	18.5147471416723	19.1900799528759	18.0813381967707	20.497765407032	17.647457306827	19.5443388418358	18.8679608616059	19.1591828599559	17.0407717273475	19.7345000301041	23.5083516496461	19.6846637811657	21.9658249547792	18.2775481943936	22.4475058680132	20.1021732654464	21.1790452300181	19.1262306433337	22.7083566759054	18.1581057060095	20.5107097533285	19.0810765815803	19.8083486930653
Zfp957	Zfp957	0	0	0	0	0	0	0	0	0	0	0	0	0	0	0	0	0	0	0	0	0	0	0	0	0	0	0
Rgcc	Rgcc	0.277821963759837	1.86969366687974	0.220380184414554	1.59362766566664	0.27663652172233	1.68608543971764	0.353103785720201	2.6066875058875	0.483431484977548	2.18365682124017	0.346130451788364	3.16719470696853	0.0416081904107682	0.630770696370581	2.5092547582866	0.666594147213407	2.90512751902347	0.211651514280269	1.85960308896739	0.213410832092507	1.81847679269945	0.761373047876054	1.96608997943006	0.284175843309374	2.20526687475171	0.158990280855876	2.68611319840588
Naa16	Naa16	5.34538676329868	3.99605848646989	4.49638135741912	3.66224744013997	4.38110661756603	3.81575687968741	4.24763351420941	3.95111519030955	4.37450771161807	3.76218650451692	4.952955560782	3.84046461132857	3.92566565527145	3.90017439353281	4.20643604576697	3.51953770145784	4.25221319746006	3.75416805179945	4.1773940972441	4.09411011870473	3.83108798176674	4.18659390690323	4.06457578654515	4.57711161419793	4.90580795554507	5.40017156261343	4.2417384276456
Mtrf1	Mtrf1	6.09788729755576	4.1206295900412	5.64328713906951	4.06777313070912	5.81968192851488	3.57902189892164	4.76652183355384	3.56594446888415	5.32850918785086	3.61180896961069	4.88949023332452	3.10936193573495	5.10605344192296	3.42800692630122	3.03530498285451	4.65646551897526	4.06323737104446	4.84143177058589	4.28157655610058	5.67433652641238	4.09800963385552	5.13885917249319	4.67408586146217	6.85510449209452	5.05166396872949	5.34598415365498	3.97794542477607
Kbtbd7	Kbtbd7	16.1830242065407	8.06419157022925	12.9821677142092	7.25162933231217	13.5134008318725	9.47446850025653	12.7084766264212	10.1956845334333	12.8543585501019	8.10656175623671	14.0900880392676	7.14951685276706	11.6827675519656	8.0941874474636	8.88194326488602	13.2795872835616	7.82422038223467	14.2609182368845	9.57194549349887	13.9501149710964	8.3591589910474	13.2362972451345	7.82836329352121	16.1925719419075	9.64479571768251	17.033361238898	8.6109618986658
Kbtbd6	Kbtbd6	0.121648593885451	0.0467813687985898	0.123837601950812	0.0139558847026857	0.205920200944791	0.153641697128003	0.194810981980843	0.170271140201621	0.0538816385914857	0.029100141932953	0.094303072638666	0.123054494381893	0.0892720329470474	0.0138096295986086	0.109871555479254	0.157165312529808	0.0243955656531651	0.142719270595159	0.0407127820091068	0.098117454996253	0.0253351592666194	0.218779855935209	0	0.136873810895489	0.0530138720827728	0.134011425530263	0.0139543899745534
Wbp4	Wbp4	14.1445457698956	11.4769930066918	11.6799156891869	11.9954710146268	13.1738469663735	12.0536548323731	11.9951156306553	13.5208018851296	12.904738291158	12.518759668466	12.2806121706928	10.842626659668	13.4074076781962	11.6431019385682	10.2149275215852	11.8388641608491	11.8330719469004	12.4296337087979	12.2624729321079	12.0827912892653	11.6103651613522	12.473493918401	11.115691935711	14.7582568133374	10.6246434066606	13.1130596328961	12.0303496298696
Elf1	Elf1	13.9772969835986	12.7530452819332	14.5870911670044	13.1126900721112	12.2238414992383	12.6039815723719	13.1733895098633	13.2537733955138	13.1204963871363	13.2800907598045	13.3086763373566	12.4793194598962	14.468750820137	13.5840818852475	14.6638171800837	12.1686686358838	13.8134691871797	13.960179907114	14.9104333519746	13.6001052384866	13.1936660589958	15.623075071535	14.3009070871178	13.465544281189	14.4064370765308	16.0876017970809	14.6012044775596
Sugt1	Sugt1	22.3491973641021	19.3236426370763	20.9583701571734	17.0220018710201	23.7719837897639	18.7439577304762	19.5527918347128	18.1374512996727	24.3359693365884	15.5228300933772	21.5305007891568	15.3391537473179	19.414539462481	16.3370395532554	16.0795698029458	21.163280035376	14.0759662909258	19.2358789882728	14.2500579973423	21.461990490853	16.0702304701279	19.2387671530552	15.1705534879772	25.9793776518996	15.4157465332112	21.5257030891626	14.951309904555
Lect1	Lect1	0	0	0	0	0	0	0	0	0	0	0	0	0	0	0	0	0	0	0	0	0	0	0	0	0	0	0
4930452G13Rik	4930452G13Rik	0	0	0	0	0	0	0	0	0	0	0	0	0	0	0	0	0	0	0	0	0	0	0	0	0	0	0
Mir759	Mir759	0	0	0	0	0	0	0	0	0	0	0	0	0	0	0	0	0	0	0	0	0	0	0	0	0	0	0
Pcdh8	Pcdh8	0.1721800157972	0.670850438128865	1.69407747056751	0.551004684916478	0.126328144318866	0.582675136529411	1.298042330349	0.761052021106021	1.52526898791726	0.531108486005399	0.131719224304507	0.835200743449024	1.72906301734961	0.637816527281825	0.429701258257672	0.128786824421753	0.417985077663748	0.550917841167797	0.283067236791771	0.129940878029845	0.443520348720182	0.521530076761464	0.44891487414416	0.101962953807232	0.236953334825124	0.753267592198882	0.343041643726181
Gm10845	Gm10845	0	0.0205815936496599	0.0396237805753718	0	0	0.0122900169220126	0	0.0345744290406451	0	0	0	0	0	0.0121511700982741	0.0604228715032339	0.0276581269969836	0	0.0114163165566342	0	0.00959267731545938	0.0111462739647476	0	0	0.0109487299576262	0.0349854012726826	0	0
Olfm4	Olfm4	10.7942061097324	12.8018641978585	11.9341692914134	18.6005222673406	8.50160900781577	14.7809785347218	10.3708734937887	14.0273869656589	10.8259711060482	21.085661196805	10.1596322771669	10.963705250057	11.4785326753316	20.0879587624638	25.4717772871889	7.45866323613261	15.3479643689619	14.2963886994649	20.6537432624224	9.85198961023149	17.850859702171	14.8514169521677	19.9810593533613	9.18581085702226	13.4229669464652	14.0443676812866	23.3686851357883
Pcdh17	Pcdh17	0.148779978669579	0.238396064629053	0.112975069824322	0.319486877420216	0.0607774964119309	0.254048828081253	0.108608471182505	0.328594636712578	0.0506914648059135	0.483664005882373	0.129382843770344	0.287278130081863	0.111981996949456	0.35078405221444	0.503911116802225	0.118288012273986	0.501100670832039	0.227850901397019	0.58304608564898	0.0888893857371319	0.28999418866933	0.105200232756142	0.292732979601836	0.0897487279426957	0.411469378707857	0.114615456437799	0.516375531253123
9630013A20Rik	9630013A20Rik	0	0	0	0	0	0	0	0	0	0	0	0	0	0	0	0	0	0.0376360863914719	0	0	0	0	0	0	0	0	0
4930529K09Rik	4930529K09Rik	0	0.112139904949674	0	0	0	0	0	0	0	0	0	0	0	0	0	0	0	0	0	0	0	0	0	0	0	0	0
Diap3	Diap3	0.598403134358707	0.148786307335105	0.229155277081801	0.0828541346086067	0.6472161625961	0.189537507843916	0.302910022323456	0.399906962521318	0.422708810605303	0.0863817353112145	0.649842312626303	0.0695768870395914	0.205508485401991	0.140547151751027	0.139776867934785	0.626488828563786	0.20690437081268	0.440158097957146	0.0920785103914726	0.573263416430516	0.279335262835543	0.222662638361363	0.160343192237085	0.802047406941424	0.0899245543520072	0.382304701221845	0.106515335078801
Tdrd3	Tdrd3	3.92360408903242	3.37449962550466	3.97014597086549	3.03022517315258	3.73034754523931	3.21591645598372	3.80618157268843	3.14292955254714	4.43629586975531	3.41367560082129	3.8650012168256	3.20783563347644	3.7168808635389	3.14604462488529	3.80259565300349	3.7789566081141	3.34171960438544	4.00827078863585	3.19054513332029	3.80752410498192	3.32274802605082	4.0170675760017	3.30027113277524	3.90454289034882	3.28329357146614	3.6749441876572	3.24680626210663
Pcdh20	Pcdh20	0	0.00665944442225485	0.0128207936194324	0	0	0	0	0	0	0.00828495543670668	0	0	0	0	0.0156404897097162	0	0.0138910782466562	0	0	0	0	0.00830502871107879	0	0	0	0	0
Gm5088	Gm5088	0.0337552208715648	0.118992126188845	0.0624775088569798	0.0774499656018773	0.0112037300981128	0.0904330246404789	0.010010448515765	0.0484585359879017	0.0747557597455694	0.161494956409552	0.0327091845465845	0.0758785157665022	0.0353876110751633	0.0510922028077553	0.165139606068113	0.0145368164380859	0.0789753469981651	0.0360017650221152	0.0753135955031989	0.0100836176867531	0.0585836266540471	0.0539620786103221	0.120220093497238	0	0.0367759072311171	0.056341934205285	0.0387208352085467
4930474H20Rik	4930474H20Rik	0	0	0	0	0	0	0	0	0	0	0	0	0	0	0	0	0	0	0	0	0	0	0	0.0501761268781546	0	0	0
Pcdh9	Pcdh9	0.0815051435970122	0.100747743204666	0.118531127914403	0.133578713475875	0.0463756390130839	0.0868979739260323	0.196822350916932	0.12536536673487	0.0838057936782834	0.194972352016839	0.0959035460669342	0.0523473674276367	0.128170054043378	0.191659308045012	0.0788726476743225	0.0225646105904616	0.0992383891206509	0.055883336750746	0.0389682285190681	0.0365217595818717	0.0788110081952952	0.0977223712147126	0.107442290705808	0.0774142506408505	0.101484427251374	0.0466432728943255	0.0601039830102815
4921530L21Rik	4921530L21Rik	0	0	0	0	0	0	0	0	0	0	0	0	0	0	0	0	0	0	0	0	0	0	0	0	0	0	0
Klhl1	Klhl1	0.161304593018663	0.0516929502559516	0.0248798775388961	0.0308422293849373	0.1070775469456	0.0514462294326835	0.0239182455643476	0.0578916699697363	0.00992311303605549	0.0107184564283678	0.112887627035281	0.0705050372125503	0.150315755080799	0.0203460056635626	0.07082074015174	0.0926219292418751	0.0898561966128191	0.0573466849957013	0	0.0803102357265115	0.0186634004281273	0.0537221286560272	0.00870440130783089	0.00916631566857593	0	0.0358984972090591	0.0719574941523783
Dach1	Dach1	7.48417518777995	11.0874420119222	7.44384502491197	11.2902185049703	6.04002796198304	12.7980087998761	7.41086292300804	13.3919896203511	7.15930019904992	12.8221699176712	5.8198653146308	10.410045819573	7.42029531124725	14.0442412133532	10.6671455672984	5.7120936627023	11.1564978703745	6.93122967822738	12.8358254750121	6.35512230993535	10.1301155513215	8.39851211428697	10.8590793490442	6.00031600092773	11.6577825829287	7.68196211641962	12.1139165884603
Mzt1	Mzt1	23.9586258590408	19.200081545067	17.7677616234156	18.8343943241402	18.5407430489599	24.3148015506377	15.550308820087	24.0820451191011	18.9448414496585	20.0209363468689	20.2557231488837	12.0545040877964	15.2726404025313	20.4441282440678	19.2791706062922	14.7081652956752	17.0421517407069	18.8647546504772	20.9338411812943	19.9726430066575	18.8873612332648	19.6067481210276	20.0385812774511	22.4999894904738	20.4441441450373	19.8232901884415	23.9969858892987
Bora	Bora	1.34471300009356	0.866944655491877	1.46407536382398	1.03451266744627	1.65402822189845	1.19884746838824	1.54823613677754	1.090137427126	1.50654753380546	1.00286982815863	1.53299041980213	1.20911460739365	1.16096468490229	1.2032625974812	1.25025013577952	1.45117114258334	0.99936705996457	1.99101954802927	1.5354382741315	1.27599760487931	1.20259692108882	1.34672215898574	1.56738442320024	1.58583257347874	1.06862371632701	1.83785276247966	1.63326610613634
Dis3	Dis3	8.31356687916048	5.40654742705647	8.00045595325984	4.56193198786426	7.14264583974432	4.65522859136471	6.94551920953141	4.75364958163103	7.74883686384363	5.46725366758018	7.53650545948363	4.80895553425122	8.07189950779133	5.01200507919452	5.45768206964707	6.20775959828578	4.46609921915992	7.64026710254389	4.04467597472956	7.48541456011088	4.61781266047044	7.59557576140455	5.05526931968004	7.60647570272425	4.56593011934822	7.271712247662	3.9577229392955
Pibf1	Pibf1	3.29476744516891	2.81682726803639	2.77287663305794	3.47543639203109	2.86236352253645	3.35136512650318	2.36076947380626	3.95218426152837	3.21986720295567	3.21345922711185	3.10695714555264	2.68417069610586	2.8629630755118	3.55197478696841	3.66981376337648	2.19977787694114	3.14847787334314	2.86548153762123	3.44124138477829	2.31857437390109	3.53454428443297	3.04891500541954	3.20029080013461	3.3022650964058	3.25233076567538	3.43251342408595	3.93164193242202
Klf5	Klf5	4.60542535800841	4.73093880742469	4.82647508807883	3.90832730765926	2.95248489444667	3.62181455206092	4.88314901441721	2.80761734537672	4.21480918502111	4.20049161790116	4.89063934971308	4.04175161895031	3.94628962338791	3.771878169949	4.653394766237	4.94477606245957	4.2805095901104	4.93436365118568	4.85622063804626	5.97422489553804	4.55486508581922	6.75724097185997	5.84192992307968	5.18397927197755	5.36122373520201	4.88602479346766	5.13817626816068
Klf12	Klf12	2.94177868397948	2.82215501288067	3.00349673377122	3.05555017181986	2.66465108628558	2.73120441630823	3.44462780625632	3.01752841694597	2.40284011484021	3.84395924380759	3.22456808362557	2.70201974293272	4.09215899614019	3.65552503848846	4.02118108783644	2.68907273257968	3.21616859315603	3.21853518984594	3.31709059975838	3.37342206769178	3.08311303005508	3.67122823756559	3.5333736456413	2.40077541011383	3.0051487537566	3.33261263452191	2.69236983352422
Prr30	Prr30	0	0	0	0	0	0	0	0	0	0	0	0	0	0	0	0	0	0	0	0	0	0	0	0	0	0	0
Tbc1d4	Tbc1d4	1.76434607062419	1.85379539001507	1.94117742320641	1.76091280523082	1.89823343124141	2.37073149492679	1.82241112115041	2.01139773560263	1.68151117549267	2.30629031811137	1.80494675217398	2.03215637276335	2.03864469637365	2.16412138181068	2.30026714647262	1.80663668517927	2.25111083087264	1.90507397334914	2.25468257300246	2.04622886168264	2.31505978676066	1.94512126214367	2.36105410930195	1.70412588120021	2.35667057499353	2.01312674847296	2.93871762295309
Commd6	Commd6	38.3070448956535	34.5167909034011	37.8300007076446	35.2907480595306	41.3635057005581	39.8420296809856	32.0523807392961	38.2094725546845	38.2406610145949	34.9585825068951	41.2176097766176	29.4024768149503	33.2924488035985	36.1445511721406	31.4063446475229	32.5656586141764	32.8819047035377	32.0573430715018	35.88978300118	39.1972691546364	34.4937180008653	38.771290949414	30.7252831828547	46.3497527865716	31.8884802242529	37.7409311663898	37.9976922655891
Uchl3	Uchl3	24.6908188935206	22.950335902023	20.9008092962883	18.9735204621132	30.5279237713378	20.1088596124372	22.6609859867544	24.7784647351471	24.7059479763579	19.6413754762106	26.7982714636328	23.2795286371629	21.0186681959326	15.8964873669196	13.0790568005945	23.5845309891505	17.9913361923439	18.4713055740132	18.1890701317503	23.4558392217458	19.4153949881733	18.9874567270187	15.1929053915418	27.2105136060233	17.8485736428355	24.2195194503785	15.6156826081046
Lmo7	Lmo7	11.2677847118009	17.100655757695	10.8457570836137	17.7742595698143	11.2788817241182	16.6562528175259	11.5104545305172	15.6703822797024	10.2593544049076	17.8130912393208	10.4867017470118	15.5366647776698	11.3267255590488	18.6067021702316	17.0890273608388	8.69920818979497	15.7913727441847	9.95770443794077	18.3911588711505	9.12867398189145	15.6445770634644	9.54090923114881	18.2180495503568	8.88726562879915	15.5847104885257	9.84413954069284	14.022913710644
Kctd12	Kctd12	7.22877036665782	13.1567676001175	6.61226662940947	13.9889530297871	6.2914761857872	13.216603441341	5.93575800239666	13.5866470320565	5.43806909152404	16.9126306322634	6.79583486079239	12.1972866301838	6.13425766165214	18.0644045212689	18.8241156507874	7.33525309463044	15.2112937079422	7.49269423124287	18.9280626652153	7.57322473313052	14.3502784209154	7.90593896834596	18.3594146368463	6.72635957031238	14.1853200793091	7.76128235977954	14.310347870774
Mir5130	Mir5130	0	0	0	0	0	0	0	0	0	0	0	0	0	0	0	0	0	0	0	0	0	0	0	0	0	0	0
4933432I03Rik	4933432I03Rik	0	0	0	0	0	0	0	0	0	0	0	0	0	0	0	0	0	0	0	0	0	0	0	0	0	0	0
Irg1	Irg1	0.0841011067155524	0.080855124666187	0.0259437775057835	0	0	0	0.0249410247409786	0	0.0155211598029183	0.100591139772874	0	0.0315085438989185	0.0881682056463111	0.0159120229764493	0	0.0543277003822127	0	0.0298994565768417	0	0	0.0145961060535277	0.235281335022749	0	0	0	0.028075177106312	0
Cln5	Cln5	29.8269426733318	20.2525951509254	20.8808498556438	19.5241857435853	28.5925785226577	24.4764802809282	21.8411213896823	28.1878570866511	24.8038409203917	19.6461991324938	24.9091334472386	21.1774756552554	21.6181330099306	18.61276211775	19.9668428319314	25.6071813708916	20.5429405612657	21.6929049546033	17.1829902020504	27.2618165844432	20.454232639212	23.4441525295194	17.4521147490186	28.8411023955063	20.9964830931832	25.0756651113747	17.8895849738996
Fbxl3	Fbxl3	15.4919997839082	14.6732330507016	14.9039335457485	11.4191473673987	13.4351852196052	14.7692569022597	13.7148027811598	13.5748906119279	13.3864470428946	14.500080689821	13.9072538555506	12.0575896740989	13.7171587060296	14.3416436357013	12.5437937922582	13.4642830301539	11.737882932243	14.3181653768442	12.5372644286646	14.1276402629306	12.2254026744397	14.0864057767469	11.3870553304102	14.6628375275507	12.3459411494901	14.3391596745968	14.2968026910256
Mycbp2	Mycbp2	18.612891302104	18.8537929802426	17.8203316533725	20.995365606873	18.7729651510609	20.4057259255138	19.4663314582961	20.7582332915768	17.3933664619843	22.4817136238893	19.9652413353309	17.638537895114	20.1820782978083	22.0756552268938	21.7180751643745	16.7031637661783	20.1102898845307	20.3113703665091	20.35778613829	20.3278265670206	19.188656367492	19.3840302408255	19.7006526803811	16.4882432218782	20.47051339339	19.8615004906537	18.8924393811384
Scel	Scel	3.84975364091447	5.68883203367037	4.31049107509127	7.23823582882085	3.27725802707483	5.77082112299389	4.22845542284001	5.44989488459285	4.22344332261867	7.06321351986582	3.58077539187865	5.34190053130698	4.55910196166781	8.79448597507668	7.47190456070253	2.85529167786712	5.43283573708626	3.63707840962801	5.92512999565094	2.82182758167518	4.34291765009888	3.77522449078896	5.51671440687178	3.06273237741619	4.50494624628958	3.7959515417642	6.17433078269425
Slain1	Slain1	9.32044887972106	11.4681879218442	9.96110390481362	11.3761750691143	8.83246471179982	10.6255314878619	10.8953137093848	11.2896362645799	10.7165564626406	10.657056102784	8.55694551368024	12.7077867363654	10.7149897880881	10.9864272275511	10.8215863316576	8.92861876442151	11.2174639374432	9.88428020704497	10.4272864065105	9.10031039589213	11.1669799992296	9.76221268114984	10.9821334620295	8.40961958328157	12.3036974149504	10.447982478229	13.7744802007428
Slain1os	Slain1os	0	0	0	0	0	0	0	0	0	0	0	0	0	0	0	0.0303246174030338	0	0	0	0	0	0	0	0	0	0	0
Ednrb	Ednrb	11.1117484889368	9.66584181407436	14.9239807823303	8.96354268565727	9.15669155529105	9.07615915359744	14.5546542670767	8.60970764776092	11.455706514324	11.8857074087452	9.62932355889618	9.19360707249298	13.3344743917612	9.3896792777978	12.5355939224847	11.3211858550175	13.1546995895451	19.313854343486	12.4239705186909	12.6156592384237	10.5214094952699	17.6370624214967	9.81413552407409	8.89503482038042	12.3965179511155	14.5901054599467	15.5077522933143
4930432J09Rik	4930432J09Rik	0.0115822511802815	0	0.0535939465077966	0	0.023065661453586	0.0132984889363667	0.0824359796036433	0.0124704917005903	0.0641263754309588	0	0.056116651222961	0	0.0971389170764806	0	0.0130761884753806	0	0.0580679891265472	0.061765480220998	0	0.0934183431669306	0	0.0694339644954017	0	0.118471410684532	0	0.0927950936796111	0.0132860762784541
Pou4f1	Pou4f1	0.00955627257551149	0.0367497475651725	0.0088438482856912	0	0.0475774839782873	0	0.00850202476681411	0.0514457060145532	0	0	0.0463006721892291	0.0107407944692309	0.110202514855075	0	0	0	0.00958213603500242	0.0305768415256321	0.0106608285872108	0.0685133475702673	0.0398047655074074	0.0114577016227396	0.0185644976259744	0.0488741383382447	0.010411444056298	0.00957041074171964	0
Rnf219	Rnf219	3.71573095677405	4.77318183964465	3.52614671804734	3.52824633036422	3.35497253861613	4.83275399503152	3.2777962358808	3.98938823559196	3.30090517530861	3.76634649496813	3.14288319755596	4.1173169780136	2.9050607388185	3.41977735471515	4.26610649009291	2.77999789359366	3.93628381291582	3.85107769177923	4.49650059078358	2.95370636415996	3.94579710949571	3.41050954355851	4.44520879381579	3.38198855188499	4.10542278586136	3.01692798709142	4.74395961117551
D130009I18Rik	D130009I18Rik	0	0	0	0	0	0	0	0	0	0	0	0	0	0	0	0	0	0	0	0	0	0	0	0	0	0	0
Gm17066	Gm17066	8.25562530077999	3.33542540912763	6.85795748082709	3.54038600097273	4.76587433819717	4.41221596676833	5.10642986525565	4.98404773311925	5.82234826332285	5.51317208093564	6.39983420729184	1.76741504438691	5.21352542236081	5.10988471473239	4.80448427472723	4.3171706060071	3.42944415045421	6.72958920409051	5.94254399399683	5.66341428892036	3.60246608187982	6.61062509805334	3.72305945074473	6.90634079727272	4.36871075269155	7.88397524238141	4.38554984061284
Rbm26	Rbm26	26.4754518019825	12.6758249879435	21.4021817924556	15.6226423022248	23.7843099234011	15.990686222059	22.4225462884981	18.0873226776806	21.1069473097169	18.7293759303879	27.7101481060022	13.5476453394138	22.8735173255802	17.104126154568	18.177666708773	22.5827832098555	16.1356074679978	24.1093193766353	16.2268355059362	23.8218823224488	15.3583463572808	24.104157233573	16.8151476033961	23.8811350726764	15.7317147956184	26.7447214783351	15.9554868899104
Ndfip2	Ndfip2	31.189268900772	30.8028768189642	26.324165342256	29.740701867913	29.9125588956989	29.6967944007594	26.3948854784086	29.694681509685	25.9313140069184	24.8519400039029	27.5777160288354	28.9025592961208	26.2393703813618	27.8542841022691	27.6679459074578	31.5463740433752	27.848681735228	27.0129295987317	30.0684988108196	28.8068060339671	31.4685804758178	26.700534125148	29.7153944199827	30.8803526120988	29.4463721412522	27.9490466025852	31.8249601487088
5430440P10Rik	5430440P10Rik	0	0	0.0330425670201612	0	0.0711039878667632	0	0	0.153770000024601	0	0	0	0.080259952372442	0	0	0.120929002868775	0.0461286379885716	0	0	0	0.0319976214784368	0	0.0428084993699996	0	0	0	0	0
4930449E01Rik	4930449E01Rik	0	0	0	0	0	0	0	0	0	0	0	0	0	0	0	0	0	0	0	0	0	0	0	0	0	0	0
9330188P03Rik	9330188P03Rik	0	0	0.0620540630175301	0	0.0333833880187761	0	0	0	0	0	0	0	0	0	0	0	0	0.0357577604532654	0	0	0	0	0	0	0	0	0
Mir6390	Mir6390	0	0	0	0	0	0	0	0	0	0	0	0	0	0	0	0	0	0	0	0	0	0	0	0	0	0	0
Spry2	Spry2	13.5055819412029	6.14958689107825	12.9008821131634	5.92241739840556	12.997958889829	6.00714473979821	10.6393368367037	6.88700979506447	12.0294566273217	5.17666008331873	12.8175701572275	5.97807813914296	10.860475360385	5.78142426002581	4.6900597656297	11.3405278290256	4.77547581147588	10.4557267853782	4.61499964803949	11.3869216490413	4.81460286348676	8.75287151469393	4.96368588848358	9.92080841932372	4.67747718472145	10.0266721634533	6.2009243752663
Trim52	Trim52	0	0	0	0	0	0	0	0	0	0	0	0	0	0	0	0	0	0	0	0	0	0	0	0	0	0	0
1700128A07Rik	1700128A07Rik	0	0	0	0	0	0	0	0	0	0	0	0	0	0	0	0	0	0	0	0	0	0	0	0	0	0	0
Slitrk1	Slitrk1	0.0768008695059456	0.319958811370171	0.331684878824822	0.137057227609438	0.0849701854535772	0.313532758211813	0.265720774057615	0.266447852312683	0.217332749025855	0.193925645922989	0.041344942750015	0.191823362997885	0.32205972648222	0.184056926322739	0.0674388040776861	0.0661491830577118	0.145460927454899	0.136520454518113	0.0951976130723411	0.0305900573249512	0.204379820449348	0.102313421218348	0.190640926691199	0	0.251020871375698	0.239289535854128	0.254507589627634
Mir3964	Mir3964	0	0	0	0	0	0	0	0	0	0	0	0	0	0	0	0	0	0	0	0	0	0	0	0	0	0	0
Slitrk6	Slitrk6	5.88345595457082	12.8255059607223	6.03047879454801	18.0220215259127	4.50445942183192	13.2552265253998	4.83877046332616	12.7153507752545	4.90509629732095	22.4715041569086	4.10183352461128	11.6491588014859	5.16388834427503	20.9105137924119	20.1490562824869	3.41391068474402	13.4450966981959	4.79747423910604	19.7763346351365	4.31468539996174	13.793740004869	4.63437830803481	22.5101317065086	4.1286364993066	14.1428938250918	4.95866398931017	14.5867587162715
Slitrk5	Slitrk5	0.120742619335608	0.10882726369674	0.0209514758222283	0.0952321468727889	0.0676279243866947	0.0866462811497827	0.0335694674587335	0.121877199936287	0.0334252228582922	0.108312822855085	0.0511879118540544	0.0932998988677358	0.0870249108362521	0.179901523762027	0.0425989414446557	0.0584980605738158	0.189170940237514	0.128778520692101	0.109442598111437	0.0135259344381493	0.0314330954578985	0.0271438123735716	0.0586401772317029	0.0231570080048234	0.00822172698932955	0.0302303134392076	0
Mir466	Mir466	0	0	0	0	0	0	0	0	0	0	0	0	0	0	0	0	0	0	0	0	0	0	0	0	0	0	0
4930524C18Rik	4930524C18Rik	0	0	0	0	0	0	0	0	0	0	0	0	0	0	0	0	0	0	0	0	0	0	0	0	0	0	0
1700100I10Rik	1700100I10Rik	0	0	0	0	0	0	0	0	0	0	0	0	0	0	0	0	0	0	0	0	0	0	0	0	0	0	0
Mir17	Mir17	0	0	0	0	0	0	0	0	0	0	0	0	0	0	0	0	0	0	0	0	0	0	0	0	0	0	0
Mir18	Mir18	0	0	0	0	0	0	0	0	0	0	0	0	0	0	0	0	0	0	0	0	0	0	0	0	0	0	0
Mir19a	Mir19a	0	0	0	0	0	0	0	0	0	0	0	0	0	0	0.499446613474292	0	0	0	0	0	0	0	0	0	0	0	0
Mir20a	Mir20a	0	0	0	0	0	0	0	0	0	0	0	0	0	0	0	0	0	0	0	0	0	0	0	0	0	0	0
Mir19b-1	Mir19b-1	0	0	0	0	0	0	0	0	0	0	0	0	0	0	0	0	0	0	0	0	0	0	0	0	0	0	0
Mir17hg	Mir17hg	0.418743689101891	0.178925235259591	0.0430584627094704	0.124546873571552	0.123542798927116	0.106842755062934	0.179374911583045	0.200380914952965	0.0171734765155847	0.370998816776681	0.195369437468498	0	0.146331327199222	0.0352118986430532	0.0700378320733509	0.0400741309930644	0.046652999216164	0.0496236384913636	0.0865081344956224	0.125090316716044	0.129199563801726	0.148759077759451	0.0451929241053007	0.158637220292413	0.0675875872384902	0.0931918234516488	0.142324039005107
Mir92-1	Mir92-1	0	0	0	0	0	0	0	0	0	0	0	0	0	0	0	0	0	0	0	0	0	0	0	0	0	0	0
Gpc5	Gpc5	0	0	0	0	0	0	0	0	0	0	0	0	0	0	0.0141957096377442	0	0	0	0.0280544230967433	0.0338054593643936	0	0	0	0	0	0	0
4930505G20Rik	4930505G20Rik	0	0	0	0	0	0	0	0	0	0	0	0	0	0	0	0	0	0	0	0	0	0	0	0	0	0	0
Gpc6	Gpc6	0.192613862106062	0.123453134298579	0.158448368578095	0.13503862242404	0.197119551024142	0.178152677450194	0.19992548858742	0.161299740438785	0.130341114238784	0.275176607632362	0.264413714842065	0.174393749019294	0.151446448813708	0.109328271140843	0.114769590529933	0.214287253995288	0.123391907513863	0.154074810307035	0.161157764536933	0.234951266619838	0.117001352772437	0.115469297415716	0.233863383810395	0.180600754022278	0.0757793423731848	0.192898827480891	0.0552371560674135
Mir6239	Mir6239	0	0	0	0	0	0	0	0	0	0	0	0	0	0	0	0	0	0	0	0	0	0	0	0	0	0	0
Dct	Dct	0.272507901830715	0.970904621157298	0.370871057141889	1.6734851014981	0.478844354878246	1.4908176116857	0.41358236607599	1.38073636787446	0.497006329632644	1.89811880273144	0.388328218361277	1.40531168926453	0.588177645267555	1.49217227926211	1.70116416114001	0.352069746062134	0.787589761844715	0.222257471734702	1.34120101581039	0.316045442017685	0.96815461911565	0.653458595774311	1.68158417205601	0.229550791678981	1.04786146631128	0.465554174145588	1.56297800567832
Tgds	Tgds	11.0348325695303	8.59184760492563	9.76752869445775	7.99256289615135	9.26543038008804	7.74172854472536	8.86279589457925	8.75993405879663	10.1086949646238	8.79259824923316	9.77723015691812	7.12835942554499	8.76450353664495	8.49059925882768	9.23965209615885	9.82855659747668	7.22658047460977	9.27532625521642	7.8614314964693	9.5734623145851	8.77240795469959	9.92764065389776	9.0227556585332	11.1397647514123	8.27079599835461	10.5860151240065	8.56123079969938
Gpr180	Gpr180	18.9510750354718	16.4255532309063	19.1135573081295	17.5173857317025	19.9122800752161	17.4015789201036	19.4965819582093	14.078105827765	18.2762978432631	14.975527786124	20.2453897567904	17.0485864211527	18.8761478132122	15.9453845762386	19.2459677984755	26.1619444182831	20.3425184281163	20.3199284256394	18.623670851504	21.7182548965104	18.7888869828307	19.3959254663806	18.8240650508971	21.2416892165704	17.4599446373048	18.4992679847782	18.1808385702039
Sox21	Sox21	0	0	0	0.0109603497981061	0.00951299073908762	0	0.033999142496525	0	0	0	0	0	0	0.0325364620461291	0	0	0	0	0	0	0	0	0	0	0	0.00956789022269364	0
LOC105245869	LOC105245869	0	0	0	0	0	0	0	0	0	0	0	0	0	0	0	0	0	0	0	0	0	0	0	0	0	0	0
Mir6241	Mir6241	0	0	0	0	0	0	0	0	0	0	0	0	0	0	0	0	0	0	0	0	0	0	0	0	0	0	0
Gm9376	Gm9376	0	0	0	0	0	0	0	0	0	0	0	0	0	0	0	0	0	0	0	0	0	0	0	0	0	0	0
1700044C05Rik	1700044C05Rik	0	0	0	0	0	0	0	0	0	0	0	0	0	0	0	0	0	0	0	0	0	0	0	0	0	0	0
Abcc4	Abcc4	17.5070589367168	15.4706462763184	12.5799638738417	12.9543990528507	17.3955936470399	14.809197279538	13.6321421843796	13.1715808401056	11.1409542267807	11.6217377525343	17.0241641697895	13.4661904415141	12.3927754154511	13.46830334398	11.9355455673968	19.2157429527857	14.4569611866193	12.3387626808506	13.070743702064	18.7447114591502	14.4883201860599	12.9853174272194	12.6835545038981	19.2796213683204	13.9717587740427	13.6011398033042	14.1036060774263
Mir6391	Mir6391	0	0	0	0	0	0	0	0	0	0	0	0	0	0	0	0	0	0	0	0	0	0	0	0	0	0	0
Cldn10	Cldn10	0	0	0.0696498923080576	0	0	0.0288041959534582	0	0	0	0	0	0	0	0	0	0	0.125773818772023	0	0.0559730363997956	0	0.052247195666016	0	0	0	0	0	0
Dzip1	Dzip1	1.50352454730432	1.44549423258044	1.23746574419381	1.53401889855609	1.29463126405004	1.84659017802121	1.39795990042139	1.71171320564161	1.78088105482549	1.89413896498428	1.49872924271136	1.69681563993106	1.52455462958457	1.55991342759645	1.25222218700196	1.54444353016807	1.16158862189696	1.53129708796177	1.45045942277867	1.60697957802424	1.67474139014171	1.57365410763766	1.36464667244007	1.67657472223903	1.77905351350304	1.45638014021301	1.75297668493652
Dnajc3	Dnajc3	175.136411796869	81.3963502797361	144.252871620517	89.8562463089168	165.988766126422	91.5757316601199	137.514507231574	78.762356906628	131.713291791417	104.357667433109	169.952956626569	80.986343602276	140.73256092422	101.895493482948	135.418549783093	187.539026321118	109.065297670054	168.49860069484	115.268962254717	183.801292168486	105.092334815842	162.291689630097	120.900249889581	186.891759373372	98.5000041587172	173.106565320191	99.8447249959507
Uggt2	Uggt2	3.17982402637126	3.68350494047772	2.78815554467819	4.14631177019224	2.78364362447505	4.62929505073061	2.65561800797466	3.66352185812373	2.78110400184965	4.50934709366231	3.15143670101637	2.8416508037398	3.03585212441356	4.73504087838886	4.74681299358204	2.60450476252575	3.79707953706341	3.23702698214401	4.92033408214697	3.18408262562091	3.67656954924467	3.24498151441832	4.35439212123888	3.04748334619612	4.26525248254654	3.12875738678132	3.84562765186969
Hs6st3	Hs6st3	6.64917303688442	7.70232685712073	6.2287461427198	8.30462755229457	6.45882479920667	5.53321500092042	6.09654270571552	5.49520884617065	3.8052246106065	6.7611830890836	6.71897498945482	7.8847305228667	6.16067100013609	6.90185780462566	7.73638324929853	7.88117088504296	6.68755750647371	5.57360060553886	6.12471773296193	6.70601272383957	6.18285816156202	6.33872936859815	7.58430489559092	6.1356768603064	6.22513312791239	4.37824833113625	5.83127675225872
1700006F04Rik	1700006F04Rik	0.0826323706073841	0	0.0764720913268423	0	0.082279785504136	0	0.0735163690542742	0	0.0915005958313271	0	0	0.185749684761734	0	0.187609637644878	0	0	0	0	0	0.0740537207792525	0.0860472037961949	0	0	0.0845222000601261	0	0.0827546222678081	0
Oxgr1	Oxgr1	0.00972015291978607	0.00934499207913951	0	0	0.00967867787682628	0	0	0	0	0	0	0	0	0	0	0	0	0	0	0	0.0303655325293646	0	0	0	0	0	0
Mbnl2	Mbnl2	53.4533433261078	35.1206271391201	47.3964381151956	40.9126338829206	44.1891060637554	38.4948055794711	43.1048286088643	41.2450789962759	39.7629273876074	47.9339353083298	47.3189900347987	29.864881640752	47.7942033592796	47.2583238072568	48.9062775031183	41.9772429362779	37.8996819935856	52.566593821511	46.8503166101871	46.3616791477361	35.1778658594521	52.2628123993236	42.4094184905919	48.6940135762601	39.2093473923838	56.0937475519968	41.0544834485612
Rap2a	Rap2a	8.05158569153647	7.08879023311785	7.06509008274227	6.40406513272972	7.22070200083588	6.75878168625846	7.62748188173989	7.09627172692631	6.22943162410339	7.45671606735321	7.03534940610316	7.11458691902828	7.23771081307313	7.08712044642149	7.26424269070471	8.04327767895838	6.72200164137539	7.2613109306254	6.59601716577073	6.91958534966864	7.11671425184378	6.52610032006464	6.78188864927178	6.28796951084888	7.23746093269613	7.32332784914968	6.83226600415172
Ipo5	Ipo5	47.095899539315	39.8870142255386	42.9928328499869	34.3496527462013	46.9342670566366	35.2758271252874	43.9450538507999	39.3126915673608	46.867927988978	32.5435953707606	44.3736609951038	37.824892180701	43.4532640788157	36.0338967659484	29.3450167658174	40.5606613064762	33.6574353696264	42.8764586904212	32.8823126155538	40.6493659031294	33.1197055024417	40.131761170333	34.1844145215997	43.3662006523166	31.4247258133914	39.0106694739604	30.6223664828913
Farp1	Farp1	20.9647188028563	21.2900738012495	22.5259826093071	20.0584939669261	20.3249365885631	20.0493571878242	24.1006092599908	18.5758718992042	18.8893249795701	20.6891763880231	21.3644513902691	22.2621972401466	22.8790049404081	23.4431896757948	22.2944248248166	22.4346445659057	22.6989813890596	22.9096444774152	20.4467185604377	19.7185984684955	21.0455834866026	21.9661101375093	22.6995302058961	19.1523268039475	20.9774156355794	21.4295624537784	21.5642127044813
Stk24	Stk24	23.535458377386	22.8303166628992	25.289296834237	21.341768299184	26.017098329654	22.718654917473	23.4843099867016	23.7926516898982	23.5176082695876	21.9975705776041	24.799949538512	20.5285875382828	23.4621052930389	21.7740518046667	20.7318853392674	25.235913336517	21.0837965330974	25.7181093405793	21.6492353619195	27.444959120515	22.1893474628565	25.0585721207307	21.8065339841105	27.0000487307065	23.1695645032246	26.4495218240148	25.1062245043106
Slc15a1	Slc15a1	0.0696937765545468	0.0111673104192599	0	0.0133257919255231	0	0	0.0206683868170518	0.0375192891510555	0	0.0416794540077165	0	0.0130554133221904	0	0.0923029805447824	0	0	0.0232941328138772	0.0619434787230758	0.0129582149590305	0.0208194578431584	0	0	0	0	0.012655088580758	0	0.0532974587308591
Dock9	Dock9	6.82566071176961	8.36761065233979	6.45281248502839	9.92874973540699	6.53231680384417	9.35105563365492	6.80631190544504	8.94025632823655	5.88111172659333	10.2001106210248	6.28185177557817	9.19504837200336	6.85188471108968	9.51883501700498	10.6188892404311	5.94931727543625	9.72178116402929	7.27558154065201	10.606701427348	6.83776855906928	9.35653434040419	6.86712691987027	10.159029603633	6.09234229807684	10.0605903426169	7.22415443430433	9.07072095220313
1810041H14Rik	1810041H14Rik	0.799662760847811	0.978471234771305	0.672770502855387	0.333598783033337	0.217159273565024	0.333874688165936	0.388060352883684	0.860988737612698	0.402492600901329	0.434752621463255	0.281775313234972	0.817075266637285	0.38106098231906	0.57767977603478	0.574513739747983	0.751369878900021	0.583146908037983	0.387674316737807	0.729892881469879	0.586345191981616	0.0757008466263118	1.13309551037867	1.34162908494567	0.669232890656429	0.31680834980126	0.509629166791532	0.500344580009437
Ubac2	Ubac2	12.2771217260222	9.13174925152862	12.0476206014345	8.61696188013013	11.9396601650217	9.7069338017863	10.383316809784	9.01189287980763	9.08179521103385	8.6414046823826	11.0807095410384	9.89962172057562	9.99299698052937	10.5722908315075	7.89051451092394	12.4455664922629	8.61217830934228	11.0106345147612	7.98473294324382	11.3345854921035	8.27746936128225	9.47001911968537	9.02968890656588	11.9205339423703	8.29334838451422	10.355699820705	7.37965669701632
Gpr18	Gpr18	0	0	0	0	0	0	0	0	0	0	0	0	0	0	0	0	0	0	0	0	0.0288356660049844	0	0	0	0	0	0
Gpr183	Gpr183	0	0.130397897631827	0.0456441170530031	0.0565825264220377	0.0368329291328848	0.0707866542296067	0.0548499082508946	0.0796551597680124	0.0682677796906061	0.117983172323679	0.0477926177104864	0.11086894848457	0	0.237955595809607	0.111365390360005	0	0.197818019789907	0.0789052960104007	0.151309843129699	0.0773511502225163	0.0513592419667296	0.147836286063629	0.155696945759107	0.0756735129022339	0.120902982576263	0.0246969946808754	0
Timm8a2	Timm8a2	0	0	0	0	0	0	0	0	0	0	0.153667629840712	0.0445596238308203	0.332501735829003	0	0	0.102440866003036	0	0.0422840402299816	0	0.0355295993684064	0	0	0	0	0	0.0397041302465221	0
A330035P11Rik	A330035P11Rik	2.2212288364598	1.81388674730659	2.01848522282363	2.44080238331316	1.9585988188633	1.42881986847258	1.94046876444732	2.39157443048222	1.60023100315562	2.016572211131	1.99680060133296	1.75962026160401	1.89377890622822	2.47598355605949	1.93367453154783	2.52399027837431	1.78447578595338	1.98373133775367	1.77637481841727	2.12253643146819	1.64419669902268	2.02145808017332	1.92358599820241	2.42258521256805	1.64735083181885	2.14411090671001	1.65772593789921
Tm9sf2	Tm9sf2	147.602166449856	99.4214012492079	120.766589725248	95.1524342691197	136.733015110625	104.480833476606	105.664174493349	97.2357715178427	110.39194272082	94.8818205816892	132.20259055354	79.5867333597922	110.463032788773	97.4367686250172	106.867221494476	133.237945914293	100.010099427136	122.109458777278	102.757226923606	142.662074605698	105.687801231469	121.80150496777	106.695879076842	158.309252604843	100.624519074972	132.384747564006	104.233824374457
Clybl	Clybl	6.1092688441564	5.33952214623388	4.49059402365214	4.72837968884821	5.09358946120487	5.5377865532116	4.91517055342642	5.35035342551353	5.27599366309611	4.16052303224973	4.16379221428785	5.97946346216478	3.40154500397589	4.84474299565303	4.78518955214289	5.43819843052376	5.48098181202138	5.3623386393187	5.44580208537286	5.8679667095476	4.56584074937908	6.13324028040768	6.16122915327928	5.92009562741844	6.78336202162097	5.67919432720399	6.20323796717314
1700108J01Rik	1700108J01Rik	0	0	0	0	0	0	0	0	0	0	0	0	0	0	0	0	0	0	0	0	0	0	0	0	0	0	0
Gm5089	Gm5089	0	0	0	0	0	0	0	0	0	0	0	0	0	0	0	0	0	0	0	0	0	0	0	0	0	0	0
Zic5	Zic5	0	0	0	0	0	0	0	0	0	0	0	0	0	0	0	0	0	0	0	0	0	0	0	0	0	0	0
2610035F20Rik	2610035F20Rik	0	0	0	0	0	0	0	0	0	0	0	0	0	0	0	0	0	0	0	0	0	0	0	0	0	0	0
Zic2	Zic2	0	0	0	0	0	0	0	0	0	0	0	0	0	0	0	0.0157959879327229	0	0	0	0	0	0	0	0	0	0	0
Pcca	Pcca	18.5628557233679	16.9889155732209	17.3208552394183	17.6506180539697	19.2468634018324	16.3531257896166	16.874562683895	17.1055094917878	18.6260834479189	16.7685906614541	18.3927401398761	17.4804511250879	16.7576946917603	18.1142762985759	19.25795532124	17.7888189942498	16.8244491817897	15.9634841238591	18.1742922457295	19.508247908301	17.9658495634128	16.2244048153984	18.1794715142434	20.8690280022446	16.686324994176	18.0599643692603	19.8068600577036
Ggact	Ggact	37.7212559792696	43.667112700241	42.7807841771689	41.3464619579371	42.4143524880556	44.198557103116	38.9736912672092	48.2518574127244	44.1149049679276	40.0507491895688	38.8327642527032	49.8409097377753	35.9856474904416	38.6995735676863	45.3954849644585	43.3484363336386	43.1496284872591	37.4707527033389	43.994028486471	41.2470988923482	40.9605424335863	37.043991747698	40.3296935775837	41.4382031703488	41.0602265763389	39.5278718740654	41.8048175533495
Tmtc4	Tmtc4	4.83674809288555	6.15208119254587	3.51557317782647	5.25423003613538	4.78414477891025	5.45515784744043	3.70338166954792	7.07414575924388	4.09982050241994	5.29874956092083	4.63501688370208	4.91910643785458	3.39913140670766	5.45426597135982	5.23107712625906	4.32722003229194	5.6760277456377	3.28692928655007	5.56292727957119	3.85511874208877	5.89463958253515	3.37426946892592	5.20735801284479	5.04587561238002	5.39782084904378	3.80439354198423	5.99016270242174
AA536875	AA536875	0	0	0	0	0	0	0	0	0	0	0	0	0	0	0	0	0	0	0	0	0	0	0	0	0	0	0
Nalcn	Nalcn	4.97610626000312	7.47997595649277	5.63845979908898	8.87310638007464	4.27459386566097	8.43554460287807	6.55452934524583	9.93594094326216	6.13681571701173	9.25698623222009	4.58475958715197	7.12293258831543	6.32851511819586	9.66565380510116	9.21550953058777	4.36061178946021	8.7215295841758	5.88369196751773	10.2493670528922	4.86158773873587	8.10178868361548	5.99677583809995	10.0085420568623	4.52146846542302	8.64314625274383	6.38762167935844	8.97742881768397
Itgbl1	Itgbl1	0	0	0.0284864218010045	0	0	0	0.0136926966545721	0.0331417734461169	0	0	0	0.0172982841770049	0.0161348689161825	0.0174714957416422	0	0	0	0.131319123667147	0	0.0551711216327396	0.0160266111440516	0	0	0	0	0	0
Fgf14	Fgf14	0.337251464931009	0.881513482923688	0.809533292177848	0.870535813249689	0.346306581231382	0.883356570730721	0.796996894613667	1.25955589212481	0.98029516905172	1.18492193273419	0.418713039909522	0.923945483092865	0.972292263544135	0.933197154595572	1.02327063283577	0.285938588066288	0.686896061962956	0.427140057756089	0.8465230629947	0.17000944264894	0.647503958606986	0.518079851759647	0.767767645862132	0.334184375542782	0.849685148515494	0.358859817539019	0.37477388670182
1700024B18Rik	1700024B18Rik	0	0	0	0	0	0	0	0	0	0	0	0	0	0	0	0	0	0	0	0	0	0	0	0	0	0	0
Sepp1	Sepp1	86.9075889839668	118.129774980935	102.910418904441	135.553936366356	82.1194587379776	120.21613157143	95.4374839599085	129.704301112809	113.056212054059	134.746552609581	94.7471715963777	107.707407348215	118.191256825853	133.148447785541	140.088464382257	63.6803349491546	125.502701273147	85.7428173447821	162.476665977353	62.4078374898821	131.648998921032	100.038826728118	154.536558170647	65.5704614874387	133.332711229016	84.9541176388954	163.912937094787
Ccdc152	Ccdc152	0.136374476303164	0.174814588668414	0.0420692331986012	0.104301875146388	0	0	0.12132964667228	0.342610350932007	0	0	0	0	0.190625995165124	0.103208810684338	0.102643163671408	0	0.273487130743377	0.0484835799629488	0	0	0.331357214618681	0	0	0	0.148578352021456	0	0.365017464071212
Ghr	Ghr	36.7975041661595	55.1385062125426	40.7863171269685	64.2485006815573	31.723646949646	66.1822878920587	39.0027281188473	63.6176917366057	38.3905959404726	62.6239885098	31.4091380492066	49.2730023675066	38.9726366410131	61.3420812453147	70.3788595783933	29.5432383283124	64.7772247403367	45.6520229961087	76.7360967355436	34.3372580987654	62.890983265435	45.3321352611468	68.7550756555956	35.2984388140432	66.2721275447697	48.7043922015082	72.0058753626375
Fbxo4	Fbxo4	9.23206923417142	6.3557227382214	8.44639352762143	6.12290749535352	8.49038564347525	5.93458382710736	8.71932724312343	6.46048189308235	10.1063018807745	5.90514165720645	8.79296791093038	5.73837697780681	8.60804152862591	5.96313912247891	5.57391696488518	8.29619404521102	5.76322938488757	9.00443912999634	5.13196077294016	9.83966787847991	5.80980931725499	9.79422688313918	6.64626254241574	9.68009750375201	5.40185357265237	8.4339591817917	5.62715837531024
AW549877	AW549877	17.8452601007672	14.3508197952631	14.2367448637677	17.6239600587882	14.3730194073302	19.3671617648167	13.1722853030615	19.5441549047791	15.5729010728514	20.5676300175254	16.0891958003045	11.6525958074265	14.2799080333712	18.4598621046996	18.8420262728447	9.83610638110677	14.9172597936255	14.6114480479999	18.4193786985953	12.6482997657155	14.971688782466	13.3970731262065	17.0008805389508	15.8886939740485	19.0768291461317	16.5282499474997	17.4010803820132
A630020A06	A630020A06	0.0411521391907449	0.0197819117636691	0.0571263438896491	0	0.0307324099571603	0.0236249956600684	0	0.0110770221231562	0	0	0	0.0346897808892801	0.0323566812553393	0.0116790457921301	0	0.0132917459433888	0	0.0109727444158914	0	0.0460998063274133	0.0107131941198326	0.0123350639137605	0.00999302793366406	0	0.011208690197875	0.0103032555801383	0
BC037032	BC037032	0.776998152091631	0.641371351653967	0.813496275715747	0.774343259146073	0.40637882810221	0.79300656137725	0.614470871766491	0.447869264459365	0.634426567418118	0.628952158952013	0.570393828311274	0.599848506004681	0.600645106141774	0.792957177890852	0.717724882452672	1.06469128096513	0.653185728315911	0.66966502484523	0.788006377874231	0.844039379197538	0.849972119541124	0.639886110877225	0.884315948359052	0.690404833636954	0.726818809866964	0.746707382448926	1.08036324285898
Oxct1	Oxct1	38.0258411955031	43.9900177626707	42.7401903486446	50.3413210076156	38.2785316875373	48.8398883930914	39.6608565357387	45.3727487436175	46.4905540284058	46.603183649168	36.6051784613164	43.1139314976302	41.5139565826294	47.37746804853	48.646846023272	32.774384043138	44.8561307701908	36.4787280955348	49.44084480722	36.1788155544531	42.2768792223049	36.3486205908576	48.936954096917	35.8264895084265	43.0971949162476	35.3798350615595	47.3841309405022
Plcxd3	Plcxd3	5.81561377835048	6.43997520811253	5.66625827592716	6.84799755822228	4.93077939987801	6.78754875312157	5.22526345001951	7.23288518634236	4.63322223399453	9.1827114543985	5.26342121813532	6.94635024829342	5.93588168278066	9.30370090091147	10.206151907727	3.34762115688491	8.89137049505691	5.54759896064941	10.1706560982009	5.8654856862081	8.19451651390324	5.17778992379995	9.97404646790646	5.35964661936822	7.63252497236144	5.13223150258021	8.76273670890955
C6	C6	0	0.135033655344187	0.0590835059705804	0.161133731086764	0	0.0733031808319264	0.0227199479161044	0.0824869693901769	0.0424168548785138	0.198538560748479	0	0.0861078264101384	0.0133860915295467	0.159445079230397	0.144155657532179	0	0.10242531049312	0.0272368157764401	0.0569778321957792	0.0114430071883463	0	0.0153091993523124	0.124024697268918	0	0.0139112430966938	0.115087473629043	0
Mroh2b	Mroh2b	0	0	0	0	0	0	0	0	0	0	0	0	0	0.00787386528930225	0	0	0	0	0	0	0	0	0	0	0	0	0
C7	C7	0	0.0257478851527122	0.0123924872988128	0	0	0.0307499943512001	0.0119135053580016	0.0144177113349017	0.0148278927906802	0	0	0.0150505927667776	0.0140383484811525	0	0	0	0	0	0	0.036001753512837	0	0.0160551625544185	0.0130067982628643	0	0.0145890888289801	0	0.0307212926571563
Card6	Card6	2.88219374327764	3.37132499943384	2.78587271745176	3.18713474280354	2.26402880986839	3.72293120199155	2.98447902013071	3.5083723377937	2.71278769375535	2.96852275498349	2.43601008218577	3.64437929841232	2.45083352954074	3.27188558082063	3.83243430970518	2.86516769949232	3.74093696517613	2.96300909141918	3.59045224838998	3.04934296058023	4.49361628988291	3.14849852086816	3.82604831496291	2.58778584885035	3.89025410956023	2.8784399081944	2.91127811004314
Rpl37	Rpl37	151.796903814782	137.168962627657	142.803648171949	148.945604052038	178.687683981497	116.017121853647	143.87289094268	141.724505997299	147.980420362663	114.651236362258	161.729198535945	188.435556645258	136.284724235431	118.838695834548	103.024257493621	230.657661672423	116.756923974882	121.023068223639	100.16771904313	163.48533301075	108.313679413832	125.313265892825	112.249389108077	173.029422002441	105.163654738397	122.941297694482	95.8947610454766
Snord72	Snord72	0.604593511610694	0.581258507322478	0.559520801541396	2.08082240917044	1.20402752787719	2.08254336743503	1.07578953382755	0	0	1.44627705406776	2.92928919383856	2.03860279026003	0.633831433924036	0	2.0477311152446	0.781111603273146	0.606229806481153	0	0.674475088617536	0.541826390368197	0	0.724890589331993	0.587256941568324	2.47368305509302	1.31739472125691	0	5.54826545388243
Prkaa1	Prkaa1	18.250801342972	22.3113362166231	19.3133839724321	21.7961118520194	14.8130304020465	24.4447195696348	17.1872110914618	24.2735937611338	18.1643916444147	23.2367477709405	15.3669693047342	17.596360926455	17.0583033387762	23.2573682819249	24.0448942554822	14.3066756810029	23.1917086870384	19.1994976653277	25.941572473917	16.5516031601198	23.6710774296169	20.0602375333507	24.1235816040161	16.1732639703021	24.7234377763702	19.8855001803108	28.4356053847476
Ttc33	Ttc33	21.5312021913874	18.5061516007485	20.4035320737142	17.3477754462568	19.2855175143567	19.070993419509	19.1382251860349	19.2296619286783	21.1611145469718	19.0595263853897	20.8062860463894	16.7281410579324	18.141171019095	18.720373167284	21.3734735661198	20.3311214900089	19.400680349643	21.4402983965912	21.6289549752516	22.7638220898674	23.4335532150134	24.3639375320337	22.7256871151768	26.0832827608961	22.4418334901204	23.2324547900649	22.9685442134876
Ptger4	Ptger4	1.00311276948934	0.555576210786138	0.67606661322405	0.38776973059383	0.966261947529936	0.350533298997179	0.756641872304315	0.305229059261337	0.579531276031778	0.495568332322588	0.602234387912707	0.453431338981791	0.525811469080355	0.358950750955357	0.295434606347282	1.08468157713313	0.338920180359166	1.15127736225816	0.498710164712696	1.00645839870017	0.442805583466983	0.70593492919617	0.889622778931276	0.86991559196238	0.451406667337803	1.08103355526937	0.387728198986373
5430437J10Rik	5430437J10Rik	0	0	0.0287918079695401	0.107074909562801	0	0	0.0830369279969804	0.133988267602912	0	0	0	0	0	0	0.0351240328515368	0	0	0	0.104121368740271	0.0278812893842983	0	0	0.151095267984989	0	0.0677904659308871	0.0311571862569192	0.0356878138114221
Dab2	Dab2	0.478135750323064	0.587789501786775	0.587569381048225	0.800316311219399	0.234145370589773	0.584984091976131	0.453282106949809	0.548561516941696	0.216987692145379	1.06876999241827	0.379769558406037	0.977895029035709	0.484823525516657	0.791929143520207	1.37164357330559	0.334183443059816	1.32825631757107	0.626997031284029	1.05805729113295	0.365276218225751	0.783572462572783	0.55447551560831	0.997372420208952	0.392860208620003	1.26387911892408	0.463143360276253	0.944092274185914
C9	C9	0	0	0	0	0	0	0	0	0	0	0	0	0	0	0	0	0	0	0	0	0	0	0	0	0	0	0
Fyb	Fyb	0.362973891301197	0.802618311091674	0.288886065234501	0.741217508169577	0.187941058984232	0.558456696490482	0.2583444948155	0.570583017901973	0.0884243300519269	0.685946891763178	0.204000928448233	0.815930674508716	0.334863915461168	0.931233869786819	0.803192512683492	0.318884865054476	0.713354264980824	0.332932872293101	0.704574737359123	0.247221166707923	0.718150617234403	0.356860286123015	0.987183972218116	0.311871187654314	0.719729355419522	0.30534915456751	0.791102488671449
Rictor	Rictor	5.06760115068514	5.12291402137109	4.93132904440221	5.83604438178157	4.67751701477469	6.22549203794601	4.92093140138016	5.9385303649574	4.92997900509565	7.02561730119463	5.06153996641793	4.45239780456233	5.35758729501773	6.93781971024661	7.00094048205605	4.03598092446084	5.74528537743225	5.68736913276957	6.62670145049979	4.86613972837926	5.8246001784534	5.20725656891553	5.98165934469787	4.59383103595338	6.31891143547149	5.91769746691037	6.07223189506031
Osmr	Osmr	0.300108464915339	0.22360720240327	0.291622010317336	0.163539299996849	0.321240022949653	0.275662410580852	0.433875820261368	0.347358002123826	0.332316538324324	0.376899501163471	0.145404220583507	0.244548007931916	0.401142541428656	0.323650876441764	0.211761232186618	0.552513274704066	0.285874655383046	0.416106439326272	0.326426413105488	0.410151931488646	0.382825522411572	0.269866196648932	0.10931359822368	0.268600538557153	0.40053159053726	0.232928160174271	0.2495858813277
Lifr	Lifr	2.79448234922353	5.7242684317367	3.85323722420263	6.71791692344196	2.45746061772282	6.71138044474852	3.61060495820568	5.40145957891508	3.37428481977343	8.07888430860266	2.44594088497427	5.91476934597848	3.9454212552012	8.5285856083353	10.1425412250284	2.3041015840284	8.08228182917291	3.9277752592804	9.40335635984151	2.8913488014035	7.65876740224325	4.25968804647621	9.07398076945695	2.73630091161456	7.51576684584289	4.26824203224032	7.8729741815108
Egflam	Egflam	0.355861294387655	2.15967293339927	0.658663359263937	1.76059774656971	0.317432150206739	2.12808437301761	0.666184812486708	2.91355338284913	0.788105683775894	3.09473140324739	0.761507429912661	2.51648494853271	1.16584567858498	2.69317411571147	1.79118928535599	0.210722934052841	1.72465131948041	0.569317917504841	1.60451461915147	0.192678912577287	1.54403116560513	0.444445487021455	1.39703061513495	0.24266663937148	1.09042481526476	0.356387778546342	1.28416321817328
Gdnf	Gdnf	0.00745338210327545	0.0859885196778681	0.110363667450121	0.0171014786042362	0.0222647375198165	0.0770203012406626	0.039786750788773	0.0641998438565831	0	0.133721938428291	0.158893023869608	0.0502634754122053	0.0937658994093499	0.0253833873821969	0.0420737849855064	0.0962948350038808	0.0373677711001327	0.270280766705307	0	0.00667959388167081	0.0310455906854568	0	0.108594873106943	0.0152476867994228	0.0324814806966979	0.0597152729411428	0.0940480583409288
Wdr70	Wdr70	7.47098816299965	5.38292397297246	7.38224097989067	5.88163656334554	6.23004480951795	5.73159308936093	6.76682119604216	4.72104639777995	8.06736634040889	5.84965614615971	6.2589554323022	5.49692988540593	8.02676348679254	6.41348474203719	4.87419028826236	7.10299533241411	6.27367526372407	6.94295684278345	6.34025397110487	6.93719144153424	6.11139164033115	6.97593454168864	6.61790249354541	6.57233782420113	4.75878985781783	7.75227296215044	5.04915370803108
Nup155	Nup155	3.92551502385582	4.30770280411068	3.75867971304042	4.80889626104348	3.77339670276315	4.85189678983926	3.87042330721216	4.20216624364544	3.53138862646523	4.29546995133805	3.7983787422916	4.09375888237726	3.66996714083436	5.42083165761271	4.89869467294616	3.53476175247592	4.71995911167244	3.98740348140004	4.52458616599147	4.20330029255029	4.04644903373506	4.02742148164152	4.11006497830923	3.97473432806171	4.49280148536084	4.48726730603905	4.79538558514042
2410089E03Rik	2410089E03Rik	4.63623718713406	5.59993629272568	5.44181946823431	6.02641469539093	4.4266901851173	6.46903336603182	5.51202126225137	5.64467652588159	5.04171866490761	6.63941878101984	5.17753054186539	5.16417480157569	5.41260198613132	6.90337698325094	6.36871956369893	4.63339674880718	6.28524053830016	6.1015397491666	6.28152843062468	5.44983464569407	6.3974193268848	6.15696544115014	6.41837226614268	4.70682648366157	7.32752838081857	6.33654253267616	6.76905344442767
Nipbl	Nipbl	12.7412942234998	12.408319036635	12.5057734252711	12.1036501406866	10.4415433169279	13.9481254343725	12.154362517942	13.8599607920335	11.9289501930467	14.8807153128529	12.104752743764	10.3578145857107	13.2832504745612	14.4410435381484	15.4084060316398	9.50224225055941	13.3976674571155	13.8589065419271	14.5110538950478	11.93206230415	13.1660457138034	14.5934580082391	13.8361707957688	10.55372212178	13.885159192731	14.9779791583343	13.7881768782834
Slc1a3	Slc1a3	0.0344989164970439	0	0.0638540144412435	0	0.0429396407944789	0	0.0537127441996635	0	0.0573020849785344	0.0206316270195116	0.0334298338811819	0.00969378407161211	0.0542509073258804	0	0	0.0557140943846752	0.008648071419132	0	0	0.10821069137168	0.00898115132347351	0.0103408072657916	0	0.114685733652672	0	0.0345499564199408	0
Ranbp3l	Ranbp3l	0.0344579536420248	0.00828200200411985	0	0.00988279462916379	0.0171554622827431	0	0.0076641382129723	0	0.00953900773449361	0	0.0250426053142219	0	0	0	0	0.0111295882679622	0	0.00918781686308078	0	0.015440315090046	0	0	0	0.0352460183580103	0	0	0
Nadk2	Nadk2	6.06675240376692	4.7518526274961	5.32549311845845	5.55773029109467	5.8098918093828	4.96819248994584	6.46108716578177	5.65787373922295	6.2634025664904	4.98335994281588	5.88739579243697	4.37201582170867	5.64929935204306	5.23615914766287	5.70101235232879	6.30498839631694	5.29593770934839	6.50858077184857	5.67315495098862	6.34840364907548	4.81242160296663	7.20968407097536	6.07477298631671	7.08157175634107	5.50156477298137	6.42418881633872	6.13024656949503
Skp2	Skp2	0.595553854884764	0.562343322827375	0.452734509602537	0.597832295803878	0.465938533215447	0.659380485731407	0.406850923083417	0.755731539258991	0.541707133455825	0.864967807182128	0.57709831083539	0.442265043914518	0.624354622686826	0.639858317074667	0.648358136752907	0.659513754742498	0.565174665672843	0.294909796854665	0.498292941458866	0.524194397014087	0.553719180101577	0.459033618574349	0.826394992532383	0.282830956167188	0.718368273684504	0.670989325142412	0.622166970422172
Lmbrd2	Lmbrd2	16.9706977159272	13.3960430774911	15.6834819552214	12.7472574376626	14.5977467513147	15.1097204268924	14.6958642490362	13.4508868767416	12.0796407084953	15.0277967042826	14.332937014107	12.0602830861739	14.6076712611515	14.3036026788929	16.2554623659272	14.5554479979592	13.7088342319179	15.7630209920379	15.7968000072144	15.9559511543097	14.1376177320564	15.5211307407198	14.8067410086826	13.8748768864952	14.8563718565905	16.61414507274	14.3988963929549
Ugt3a1	Ugt3a1	0	0	0	0	0	0	0	0	0	0	0	0	0	0.0183186456686169	0	0	0.0323610216982822	0	0	0	0	0	0	0	0	0	0
Ugt3a2	Ugt3a2	0	0	0	0	0	0	0	0	0	0	0	0	0	0	0	0	0	0	0	0	0	0	0	0.101380453077583	0	0	0
Capsl	Capsl	9.50988525662486	13.5667947586473	9.58164586149114	15.3532139704119	8.7820189665461	14.3092303259278	8.87014626200302	14.9459238501713	9.68126600206046	12.2918261254808	9.40097462208655	14.826202110982	7.67833851244129	13.2334206139191	18.0529360477166	10.7506057871209	17.6101427929197	10.5926884502137	19.4214602684373	10.6532461531168	18.4481202743517	11.9537983018807	18.13916261377	9.88427267257043	14.3298009320651	11.1752856660573	14.9996711398566
Il7r	Il7r	0.63284554486353	0.53236760483741	1.1085832703437	0.544514275296937	0.382588186428266	0.298433005925269	0.63340879094519	0.438028934649519	0.43797715107425	0.729896831024852	0.689888669950764	0.520764575705054	0.580518509575286	1.000643179476	0.637922465808286	0.350405205206645	0.555238514347224	0.638805149829582	0.491673429085681	0.303827882449456	0.423641747288182	0.420030061108258	0.779350333670113	0.288981665314606	0.566356609138483	0.294255843789645	0.687051563214413
Spef2	Spef2	0	0.00487292307382264	0.0187627486893859	0.0116295789250828	0.0605630725214179	0.0174587958706304	0.0270563247294898	0.0382007908402601	0.0112250276847709	0.0121247203079595	0.0343803677913147	0.00569680813262548	0.0159409889767118	0.0115077030775606	0.0114446338703065	0	0	0.0162176457218527	0.0282719752110187	0.0272540869823321	0.0263900534207975	0.02430819357827	0.0147696310580269	0.0466602225007067	0.0165663720711362	0.0456844365767933	0
Prlr	Prlr	24.9832551044556	22.3473639758957	29.0617148041755	18.2907624665954	20.1700414714753	23.5281604747263	23.6417079737383	18.6189507372315	20.7057015472398	21.6990072808214	20.6008840628778	17.0504087265878	27.5635171019459	23.541695064192	21.3061728711026	15.9622761775103	20.5959967649534	24.3964097740927	20.34436077959	19.5348305602298	20.0179278430532	23.2300010699831	18.5672127615944	17.273370121941	19.6062509205323	26.5205092036031	21.2697295288512
Agxt2	Agxt2	0.7155736904543	0.936383567960594	1.21408349265969	1.09456959605678	1.02919613341831	0.867250936575683	0.990315844838508	0.941662202890381	0.572267288119873	1.3789162049742	0.789704264859492	0.647884722384009	0.854370042440071	1.5795189492677	1.23424889138031	0.693370299891779	1.03640383354586	0.614798360275376	1.68526378306628	0.872860048045205	1.09701933738415	0.691128561883654	0.84951141136459	0.386301189425486	0.952855360032392	0.69672590199719	0.798038181722815
Dnajc21	Dnajc21	37.4948104716383	27.4689237118494	36.7762966195792	29.5957205785566	38.2497201013884	30.0665296691545	33.4055444624968	30.401370116895	40.2861568789734	32.0604328936307	39.4490928549677	27.1284112176834	37.6964530356185	30.9704856672919	33.8129979575216	35.977551488314	29.7829217153868	36.1834397837465	32.1895125098618	37.0542743339965	28.9060345810609	38.091182063875	34.5660637209529	41.0453060261782	27.9328749227049	40.0807683062158	34.6800372318296
Brix1	Brix1	18.6982047599871	13.8766160602683	17.2789468328308	13.1090243712621	19.5711181434145	16.446913708153	15.7477103953279	14.4515989322292	18.449781595242	13.1113134592579	18.2512155649263	10.9995448215989	18.7426868629836	13.6388460030225	11.8666558223293	14.7275149313445	12.1702803652283	15.7296151689741	13.6013213047515	16.0465539875434	12.8809810972906	18.4363657799207	12.3204470634982	19.1258388434472	13.3873909692158	18.3973440889085	13.1076203450802
Rad1	Rad1	3.07078705341387	2.04272976921367	2.84185853882505	2.48204126617594	2.87237007505546	2.44847980352558	2.51814779722352	2.71349155665473	2.67906233643121	2.60626668785619	2.4120611318226	2.14406278924312	2.55266870780865	2.26236448781617	2.98536259212658	2.8653003660041	2.58146595662774	2.60524102079659	2.84611762490598	2.89097620854857	2.68089094888581	2.68696084203009	2.77183267845844	2.79994693816109	2.45849848580008	3.51799133529974	2.01032705094714
Ttc23l	Ttc23l	0	0	0	0.10775879902488	0	0.0215695843338688	0	0	0	0	0	0	0	0	0	0	0	0	0.0209572787763087	0	0	0	0	0	0	0	0
Rai14	Rai14	0.832839934141303	0.939946877482945	0.978519109902702	0.938841813680413	0.82207509389898	1.16412885382673	1.08244744469771	1.31777421063207	0.82598970686866	1.24733816601572	0.947384406871326	1.35120009256604	0.933854258806027	0.937224189017326	1.09561177657327	1.15084919787499	1.02389781649642	1.23585216403859	0.88062828499874	0.843730454156905	1.31219838474269	0.659912375195426	1.01295667301863	0.79262553472236	1.31765772679119	0.536707258732684	1.11319760054938
Gm10389	Gm10389	0.0104600953565864	0	0	0	0	0	0	0	0	0	0	0	0	0	0	0	0	0	0	0	0	0	0	0	0	0	0
4930556M19Rik	4930556M19Rik	0.00833922084980267	0.0400867936084467	0	0.00956699958239281	0.0166072762465819	0	0.0148384763286558	0.01795750804885	0.00923419806205807	0.0199486490216243	0.0242423933283191	0	0.00874250253688326	0	0.018829711404548	0.0323218594457854	0.0167235808684456	0	0.0186062093411734	0.0298938698134178	0.0260515327355376	0.0299954726620135	0.03240038298308	0	0.0454274041812726	0	0
Gm19276	Gm19276	0	0	0	0	0	0	0	0	0	0	0	0	0	0	0	0	0	0	0	0	0	0	0	0	0	0	0
C1qtnf3	C1qtnf3	0	0.0407265594854208	0.013067827206105	0	0	0	0	0.0152034176746784	0	0.0168891831926948	0.0136829390136484	0.0158707885578827	0	0	0	0	0	0.0150602945933955	0	0.0126545673110517	0.0294081140261032	0.0169301032930789	0	0	0	0	0
Amacr	Amacr	9.87541867896923	6.56878546139189	8.78719270459576	6.41620579759739	10.4364638532889	6.11418557584808	8.82356308910204	6.88626847488813	9.07892009076211	4.93700011854588	10.4567092309763	7.7110645348088	8.55118602505671	5.94915625330287	5.55074298423584	12.4310499037412	5.89043485753726	9.30060043714878	5.23340282352558	10.2010654000195	5.8972576433184	9.54321979741925	6.48605336629248	12.1186453359217	4.69657613248093	8.78956929179756	4.99343890849419
Slc45a2	Slc45a2	0	0	0	0	0	0	0	0	0	0	0	0	0	0	0	0.0157112625532648	0	0	0	0	0	0	0	0	0	0	0
Rxfp3	Rxfp3	0	0	0	0	0	0	0.00759023659803066	0	0.00944702765050626	0	0	0.00958891246594556	0.00894399953796853	0.00968492837795173	0	0	0.00855451279136152	0	0	0	0	0	0.0248603597089131	0	0	0	0
Adamts12	Adamts12	0.00581899433696529	0.0447552267428279	0.0161555573111087	0.0467300508957108	0.0463533215737128	0.0133624855145013	0.0258852149621642	0.0313262592286243	0.0128869944080695	0.0835193678961172	0.0225546809920197	0.0196208160756499	0.0122007975731287	0.0330288061140927	0.0394173458179903	0.0526254208172476	0.081686403183216	0.00620627154482405	0.0649157929372027	0.0104297668983291	0.0181784034968862	0	0.0565213610749109	0.0119041532968865	0.0316986217819275	0	0.0333750328072812
Tars	Tars	129.579343823815	60.7807643999878	122.606375336245	51.0259334327682	130.739301708759	53.454053202069	119.777492520124	54.9710249708585	113.008928604996	48.0793847678141	126.163907721882	56.8581476251583	122.385251607988	48.8039853970298	41.8091383241518	128.77673768985	43.2042228549125	117.111793114737	41.7273890181137	121.306624635696	46.4445658247429	117.659972515776	48.4019131734196	126.349274103841	46.9134455555333	124.051533330533	41.4541305440874
Npr3	Npr3	0.0247378687238418	0.0380529301029445	0.0366298397081111	0.0397320154506084	0	0.011361393166585	0.0264105450203162	0.0799050327460081	0.0383498814770415	0.0355059833240858	0.00479425399973578	0.0166825105585927	0.00518683661148966	0.0168495562451108	0.0279286840595281	0.0255683012528035	0.0148828921394718	0.0316611266861155	0.0165583082311997	0.0177357247256366	0.0463683172666075	0.0296600077468082	0.048057032861565	0.00506072638112321	0.0215612884002767	0.0247744675228913	0.0113507885717726
Gm5144	Gm5144	0	0	0	0	0	0	0	0	0	0	0	0	0	0	0	0	0	0	0	0	0	0	0	0	0	0	0
1700047G03Rik	1700047G03Rik	0	0	0	0	0	0	0	0	0	0	0	0	0	0	0	0	0	0	0	0	0	0	0	0	0	0	0
Sub1	Sub1	44.8720893531478	31.1054688110059	39.424229918906	32.6440371929478	41.8744894519167	36.1952433509033	34.0909637277961	35.4234962296963	39.1648449152384	35.7976434340169	41.1529408695369	27.1199853278193	35.0868927469421	32.7359327980891	34.8379427917253	32.7403598842583	31.7517652933851	36.7210342506731	32.6331397889388	40.5072737731454	32.4173318366785	38.3072262655118	33.4953959264896	48.4010614031751	29.5372511125532	43.3632227196479	35.0713527674275
Zfr	Zfr	48.1385878239376	44.2773288541339	48.516150963942	41.7975467394723	41.3157487862297	50.314537754566	47.4414757868074	51.2099602083671	49.4942769300787	43.7187273980928	40.5052625863421	41.7922443207789	48.836463746993	42.6766411119475	39.2704570273409	37.7401311189806	43.0454819510573	46.3756835353952	39.5527689043078	40.1772049254747	43.5527098237903	49.5878157715358	39.2143506021146	41.2065219099047	45.6702569490563	53.750891730605	41.2498325846742
Mir1898	Mir1898	0	0	0.404472868584142	1.0028059803231	0	0.501817678900007	0	0	0	0	0	0	0.916382796034751	0	0	0.564658990317937	0	0	0.487572353217496	0.39168172797701	0	0.524017293493007	0	0	0	0	0
Mtmr12	Mtmr12	4.77733252866352	5.95153132995525	4.5549302967447	7.68218631805287	4.41316862807575	6.98790558882581	4.10743015903611	6.40585807539405	4.25870668260454	7.21217840375093	4.34141665381652	6.22680799149809	5.16829349839785	6.83604174353432	7.4603041515994	4.28418449072788	6.76272294082561	4.7527429680811	7.26426689068821	4.22379935121025	7.29073882045458	4.62081650570195	8.49299879638652	4.15565612840993	7.93411030664019	4.84068748643023	8.54712872045633
Golph3	Golph3	106.058869463916	61.861238992495	93.4022147849166	61.6427681489678	96.4930190190228	66.7084635412278	90.64599312063	58.9457955922527	90.8417775075079	67.0123156493668	98.5669871527979	60.7359803693267	97.3349268736873	64.2495029214546	75.392308928599	109.098049312989	72.859152815741	105.24007974433	74.6370822756982	105.406839500463	76.1722643602297	105.531617698455	74.4969657010983	106.236530132551	72.8456643989487	113.724016560328	78.8681253984112
Pdzd2	Pdzd2	0.0189315794286507	0.0728035705883667	0.0275317773068905	0.108594325387259	0.0107718857336362	0.117999922407412	0.0240614970661495	0.116476791191378	0.0269528706575392	0.168209364373795	0.0131035079124964	0.121589669142475	0.0595413111715713	0.0828948421309454	0.16182770313571	0.0244588737325521	0.119320561329326	0.0317295806243767	0.111633094515092	0.0169661584995633	0.0535092616762888	0.00972789876088562	0.131348007508013	0.0387291017348494	0.15027316212056	0.0487532263595184	0.0961732437208428
6030458C11Rik	6030458C11Rik	5.75876976532363	4.21131026679018	5.1638638826948	4.37147564951772	4.78399684532862	4.40552652446066	4.57515168935061	3.71739115514352	5.02659877154139	4.51003823765742	5.04090321628777	3.55284446822811	4.42547267164353	4.37832363892867	4.73589256832236	5.29968669082292	4.31913819012878	5.64728307481478	4.75360776742137	5.35689518573746	4.06454357559114	5.80018410901376	4.64741883608692	5.43631844223037	4.67128818772315	6.09912450901476	5.29842120207716
Drosha	Drosha	18.6893597004137	16.8388211637809	18.4638192309132	15.495776593341	19.8581569299193	16.2011030728483	19.5153069667425	15.5683462637027	17.2239712704238	15.1968249632191	18.3870412490956	17.42021986164	19.5682108850055	15.891944099064	17.2652717526858	20.6291386451836	16.5516254318197	18.4435102056298	16.3432204802622	19.5583798754654	16.7345904604512	18.9730715615138	16.727379958914	19.1736142292596	16.6612533003417	19.4243619131673	15.758117754327
Cdh6	Cdh6	0.0275650537208523	0.0662528693756624	0.038265100409366	0.0316234408688516	0.0137237180229163	0.0316495952497725	0.0122620387594325	0.089037036488409	0.0457850625797332	0.247273812435598	0.120198796707661	0.0929454159693021	0.101143313924048	0.0938760990799029	0.0155602668331656	0	0.0552793136608954	0.0587992352742145	0	0.0370549963017764	0.071760491007845	0.0495745843768081	0.0401619488914508	0	0.0300317945575282	0.0138029176198966	0.0316200538785093
Cdh9	Cdh9	0.225003787918521	0.492727749143107	0.96017008672507	0.37285584175349	0.136915604479487	0.645861140830987	0.678392435184152	0.874825189664428	0.595195295488616	0.822314658584359	0.254369702566271	0.463638125972301	0.982853705257809	0.553422571695031	0.169350609117403	0.0807489596767553	0.363487203058996	0.239978684558166	0.223120635793534	0.0560123766748653	0.260335785434387	0.329722804244739	0.19426831974693	0.102288754862565	0.217901263336773	0.500748162309687	0.473189421032357
4921515E04Rik	4921515E04Rik	0	0	0	0	0	0	0	0	0	0	0	0	0	0	0	0	0	0	0	0	0	0	0	0	0	0	0
Cdh10	Cdh10	0.074575411123786	0.0102424406576648	0.00985939738398936	0.0122221580568014	0	0.0244645329507786	0.0189566437678863	0	0	0.0127425291107292	0.0103234861456866	0	0.0223376716801422	0.0362822162670051	0	0	0	0.102264044432863	0.0475400943518968	0.0286428047771734	0	0.0127734024551893	0	0.0217945643620531	0	0.0426775673134423	0
Acot10	Acot10	0	0	0	0.0270764139124325	0	0	0.0419956877226108	0	0	0	0.0228701823852067	0.0265270369584909	0	0	0	0	0	0	0.0263295415205284	0	0	0.0282976157188807	0	0.0965653762560712	0.0257136250082675	0	0
Cdh12	Cdh12	0.0192989594059097	0.0123693954386766	0.011906809041491	0	0.0128110749552459	0.0073862151708992	0	0	0	0	0.0311681772708483	0	0.00674408335439656	0.0146055383802273	0	0.0166223430382652	0	0	0	0	0.00669883356384635	0	0	0	0	0	0
Gm5803	Gm5803	0	0	0	0.0357222731188058	0	0	0	0	0.103438870995586	0	0.150864679510999	0	0	0.0353479102687131	0	0	0	0.033210211854449	0.0347369144352379	0	0.0324246544777078	0	0	0.0955499892525202	0	0	0
Cdh18	Cdh18	0.0132199747436741	0.0508389365005083	0.0489376794351076	0.0303326881803271	0.0263271325337578	0	0.0352846421444895	0.0996366836894101	0.0585550460203391	0	0.0640515129848082	0.0297172418405252	0.0554371516551635	0	0	0.0512390993400752	0	0	0.0147479975645234	0.0118475158243775	0.0550651930998974	0.0317007546355099	0	0	0	0.0132395332272477	0.0151647197172442
Basp1	Basp1	6.35556521639274	4.49339460647134	6.75044503422989	4.15042744686287	5.04328511676861	3.99668700165429	8.71650495602588	5.28488009788056	6.40967839606791	6.36205970953798	7.67457977469295	6.02239530491911	10.51715985778	5.50550848239169	3.00260303690852	5.28039865501092	3.49031500443057	4.10884618418077	4.40681297792159	3.69785558062608	3.31928828142551	5.6740762032887	4.63473942024812	3.88054862011897	2.49275227580148	5.36615767876311	3.29755399617541
Gm5468	Gm5468	0	0	0.0349457821920372	0	0	0	0	0	0.0278756152463238	0.0150549311665624	0	0.0424414182566279	0.0395869736663173	0	0	0	0	0	0	0	0	0	0	0	0	0	0
Myo10	Myo10	7.74966738765004	17.5669556782049	9.94534751467876	18.6806358541233	7.27947490304609	17.5079714071347	9.68051164855684	17.3583885456272	9.78177300764961	19.8778261444483	7.91754530436385	18.9410316052315	9.84325032480697	17.9560007285789	19.8097376597014	7.9693060832832	19.3951615538574	9.39297815871963	17.4057550036173	8.10130147515205	16.4337302111118	10.1026366895541	17.9135847994823	6.71266795945532	20.0147039461888	9.95040024838346	17.6252320080422
Fam134b	Fam134b	12.4365465021137	10.8358997193001	9.58681404454966	5.60781369665005	9.8843203117775	10.7823831255123	9.96060120333201	11.406554202395	11.1585676089633	6.61112392686067	10.4570842016896	8.17765514206406	9.44095123657777	6.33871660664736	4.88186739058054	8.03984267478864	7.4368797716553	7.71993276601024	5.75724524982162	7.99471227456988	8.49662065326449	9.07287262625947	5.09493713493327	8.92295105646408	8.9408053251408	11.0428205423532	7.12763047100859
Mir7212	Mir7212	0	0	0	0	0	0	0	0	0	0	0	0	0	0	0	0	0	0	0	0	0	0	0.577629778591795	0	0	0	0
Zfp622	Zfp622	30.6200838060129	24.2623065846343	32.0142512134175	22.7160776741403	33.5306417503009	24.0127726134499	31.0992600521035	19.9537832925252	34.9667421443754	21.1756012482843	31.9912239749504	24.9316102925843	31.4631843439852	22.5808579617228	19.184237990126	32.9889374225741	21.6322173543507	26.4880171170964	19.1875289212852	28.4270385185684	20.9829621407016	25.6026287348795	19.1450372174504	27.0313635310379	18.5553848002935	24.3534482950024	22.6542626185103
March11	March11	0.680021144280935	0.293071516297048	0.499120042745396	0.269013886124168	0.583723753010919	0.350007288644543	0.417242223850373	0.429204175892844	0.778967580542067	0.308514174429452	1.20428437445464	0.342622317690761	0.762072700128447	0.346053071118074	0.158841456903265	0.575609067699668	0.188099746031644	0.425163701213551	0.104637376385397	0.273189776656234	0.146508296573483	0.281146964188233	0.341649157990622	0.43173524555599	0.306568907338388	0.446190241975299	0.0537970147435271
Fbxl7	Fbxl7	0.605117422799264	0.370212307523415	0.610915259915216	0.306533630467049	0.57123489732475	0.397018666235447	0.783070371243621	0.194610992232175	0.583038783619329	0.34778326040191	0.700592562824474	0.370976244328081	0.568471000096514	0.347927275359398	0.328275785372834	0.680257505450184	0.378236967648553	0.645390393068317	0.271777223749701	0.450739458191915	0.335520715148985	0.527649995700931	0.22899967392179	0.546611073699065	0.248295798850413	0.48008796137557	0.333544987749648
Ank	Ank	85.5735015489712	111.679444899459	93.2523999502603	110.850218959926	83.6998884725381	104.579895190759	95.777886843199	106.715676264213	81.8427027067427	105.243959540858	77.6630311208549	107.79637065431	91.7024997937007	111.125599564766	110.282269558997	82.150776399162	107.945667773031	95.3524459149577	116.833130481982	79.2746563710906	109.088557786637	94.9863784247672	115.996684333693	77.6174664555003	105.971894597216	90.3971394588856	113.659296665739
Mir7117	Mir7117	0.558086318409871	0	1.03296147976873	0	0	0	0	0	0	0	0	0	0	0	0	0	0	0	0	0	0	0	0	0	0	0	0
Otulin	Otulin	25.8485043311865	20.0493196347095	22.5461706463961	20.6824524215732	28.6492245216177	17.6225966619754	24.3407316283748	21.4829805407104	28.8923731641499	18.736524091986	28.0220250349473	21.9331206850004	24.6977164514927	15.7088107340583	17.5205469497758	29.0831613737161	18.9563866956095	22.2681273113104	17.5300106981186	28.0992839920968	17.885278266557	24.0981089133201	17.8661782760545	30.9750305992004	17.0933955773562	22.7393473415911	18.0532881961453
Fam105a	Fam105a	4.26841442682126	4.83119033139608	4.39884019986261	4.8154625505574	4.8741922738705	4.86017291748201	4.470768108312	5.74151518344791	5.59063272176329	4.72349937475847	4.50277960826032	3.58815354217867	4.63597698085247	4.16098363544516	4.25831959428309	3.98702989154416	4.16140799364181	4.33811098526369	4.14182225213637	4.35509738803121	4.35862182306111	4.18206109229996	4.77768359242027	4.78933420705755	4.83073357696877	4.7720663323839	5.27609663028096
Trio	Trio	9.78750494746302	14.518064970229	11.3588027380849	15.2935107919372	9.43156642259891	14.8062185660728	13.6848064123057	14.6385241582087	10.3767262644828	16.3031665832115	10.107920405146	16.2208735542304	12.6556792181962	16.4656788887227	17.1306235247652	9.01298297731718	15.0025662816402	12.4546671388548	14.5478239954229	9.17292238160093	14.5552770746043	11.855999514481	14.3828659308349	8.16205677089274	15.9469273164585	11.9033134430168	15.2520596390323
Dnah5	Dnah5	0	0.00893327623958726	0.00429959632332016	0.00799496314998887	0.00231306517906735	0	0.0020667063277937	0.00500225153768555	0	0	0.00900396268597919	0.00261091545883712	0.00243531544796633	0.0105482365427896	0.00786781934648283	0	0.00232926411301673	0.00247758048222548	0	0.00208181246299256	0	0	0.0022563663226242	0	0	0	0.00266470228638052
Ctnnd2	Ctnnd2	9.13906236521513	11.0914211639435	12.1107176519303	11.0235294128605	9.45240581925786	10.3881998449584	12.3211011190138	10.3063139976126	10.1198797228034	11.0258558460968	9.19873660063129	11.6501383809344	11.7684141112031	11.1504049605637	11.8262843083585	10.7432403154521	11.8370804797279	11.9726555888323	11.563402377005	9.46419255022552	10.8762739425998	12.2229281006434	12.9421711441496	8.13120338240719	12.2899235096065	11.7553873417074	12.4150137678953
4930430F21Rik	4930430F21Rik	0	0	0	0	0	0	0	0	0	0	0	0	0	0	0	0	0	0	0	0	0	0	0	0	0	0	0
Dap	Dap	219.12330404602	209.888875453015	210.245324819573	185.349150720975	217.676144894745	185.699309320371	223.257200014785	184.396083324572	189.479384421127	173.641136383382	206.25677051552	216.937069375409	203.527938363886	180.987625488857	190.891126111188	222.150038689162	199.110265002405	194.651195904482	167.311720497171	208.337917798159	190.199936146463	202.783370128457	184.123489701442	207.624019016434	184.533109334737	191.826443722444	159.732726731878
Ankrd33b	Ankrd33b	3.96079051676122	5.37326178280663	5.35968879430003	4.81008715050096	4.09929372281908	5.9425132833553	5.37769675107514	5.24552382642062	5.40409966702735	5.55471291812305	4.61056494509288	5.46630003992979	5.18267749227189	4.99909876086337	6.76703701107575	4.49593306535125	6.36118345777433	5.05218071140889	6.17379988092703	4.6571868344206	6.17572788231867	5.02703194741396	5.71960946811196	4.78053632274954	5.63875577784496	5.48318655463802	6.25631444639824
Ropn1l	Ropn1l	2.75056828359151	3.67917472766755	3.57847369777025	5.30495383436859	2.81821827953672	3.1581426890773	3.08550624537351	3.99159883580344	2.8250557587659	7.19959896145821	1.81551550035709	4.48044569287918	1.71343442577267	4.2537908280514	5.31059937579917	2.93560624526831	4.9164571119021	2.38091672679589	6.49274920471387	2.3935627354727	4.69070729529433	3.01108398645597	5.38211306887893	3.22122463767608	4.51678190145225	3.11393821504867	4.6642011782638
March6	March6	75.7855446048504	47.738511403188	72.7843608419469	47.5425876938108	65.244544935898	48.7975043055815	65.7170085016461	49.0662414639116	60.2209352016496	46.978492635017	66.7009859474504	35.6592033934515	66.3388550823509	51.2310595513707	45.9721546078004	68.5639623796752	44.6098033351622	82.4610998248023	48.9827258071055	77.0095520062766	44.656070241061	81.3374668324859	47.5192194861091	72.0446306071191	46.3792233971682	80.9427525441531	48.1981094131568
Cmbl	Cmbl	18.5385445635095	20.3356722734723	20.0266523203001	27.7442987889392	17.1409106274159	20.4853449399949	15.7183081743679	21.5360719727058	24.0009315048132	22.0067517160743	17.2549484501615	19.8572836630516	17.4257979240211	25.8316484124612	23.6049696281798	24.4012961944695	22.3623675013221	22.6341471254119	24.4910262725676	26.0451417617912	21.8084612895142	23.1881427711387	25.7580710393945	22.3130488831157	19.7039729202402	20.1015031749539	19.5468429895426
Cct5	Cct5	120.597437256614	111.428143020463	118.552621160965	122.143922537173	137.622592502413	110.802137785746	121.541716354309	119.623498289348	136.51475102236	111.696083169439	131.028148858145	124.874504438992	118.711718873777	104.126371433706	110.987257959102	138.666075687902	112.986979760789	113.510776962209	99.9244947568592	121.970664314541	112.811678231021	114.917081329714	109.112273349167	129.836897493153	96.1348132091882	111.575451532425	99.6429584340558
Fam173b	Fam173b	10.9511277574767	13.6989569307219	11.0848460682729	16.7750691648389	16.2326867394763	12.8953371465531	11.0992693755964	15.1071771722283	11.7819180591113	14.9589204734625	13.536029310808	16.1899329655299	10.2413243697503	15.8222824420641	16.4731714073708	14.1082421654652	15.1609443884995	9.7554285268159	15.7917409256078	15.3347091613641	17.5914873922175	9.84757027017047	15.5325935488569	15.6567589593366	13.4564074872811	10.4999717685818	11.5985394887122
Tas2r119	Tas2r119	0	0	0	0	0	0	0	0	0	0	0	0	0	0	0	0	0	0	0	0	0	0	0	0	0	0	0
Snhg18	Snhg18	6.82460916005598	3.12774301310409	5.27451166928437	2.18886241288326	7.25826439596903	3.08941025512951	4.4395360398008	2.87071896202368	4.74007638215894	4.44708251284491	7.86937838722376	1.95199997449038	3.41063711578814	2.91566630048572	5.46798059094309	10.0496354622061	5.66577553461145	6.62659055283211	4.3388350272497	11.1799646293101	5.04342214994798	6.92140980778222	5.32213978063269	10.5335863067515	5.1434358975573	7.49612908140508	3.90024729310346
Snord123	Snord123	0.412222848825473	0	0	0	0	0	0	0	0.456463199658552	0	0	0	0.432157795857297	0	0	0	0	0	0	0	0	0	0	1.26495156226348	0	0	0.472863533001343
Sema5a	Sema5a	1.0907182418733	0.161326257930191	0.382020863666898	0.142456155313731	0.945711324977087	0.173400779969611	0.423985883440221	0.205965589819241	0.434799250965349	0.220775015192137	1.01138933031784	0.21123463087161	0.30257842529818	0.118104337066757	0.17429111166852	1.4742045246343	0.137970702557465	0.629977041228257	0.108574951817422	1.66322505619547	0.150274129527317	0.615643964295282	0.162991102294844	1.30103507893458	0.204757436553946	0.62851098212889	0.069295571863644
Sdc2	Sdc2	20.2893771871044	17.4114380521228	14.6221886500012	13.8051544079584	19.5050278965194	17.4498653425887	15.177302387896	19.4403710927571	15.1921093411261	14.6155616571653	18.4722939443632	15.1003056060915	14.3831715069149	15.2266484884507	13.4867168531956	18.5033620962501	13.6470325890022	15.1115986938426	14.4137749091825	19.3997725401375	15.1646184366086	15.4649160440644	13.8899649686972	21.1117984855887	15.3053192940472	17.6985984272159	14.3437650505593
Cpq	Cpq	57.1615683704656	81.4628167341368	60.3715440113221	87.0162098380364	63.0723809312716	82.039587201986	57.3006228599053	88.0881337448432	60.4826211219704	82.6597988427701	54.5520085934526	79.1743497975802	58.5656466516993	78.6783374420731	71.7163654370314	55.0386834616309	75.4941320857901	53.8352712200811	76.2126694768727	52.3577096147152	72.0778484818381	49.608011717027	70.1382582671915	53.5841776539152	67.3422338883932	53.5103391731537	76.2989858058124
1700084J12Rik	1700084J12Rik	0	0	0	0	0	0	0	0	0	0	0	0	0	0	0	0	0	0	0	0	0	0	0	0	0	0	0
4930592A05Rik	4930592A05Rik	0	0	0	0.0413682387509033	0	0.0414024526329031	0	0	0	0	0	0	0	0	0	0.279523038944665	0	0	0	0.0323156892863736	0	0	0.0350252649046714	0.331955479560197	0	0	0
Tspyl5	Tspyl5	2.52454362293914	2.14872813133428	1.86739544141279	1.94120124976239	2.53179148416181	2.24409761719115	1.87572183623211	2.35767881304869	2.0239685300899	1.82904082417649	2.28848434899037	1.76960282117857	2.20078163138503	1.48943520632137	2.24744746996164	1.74186523653328	2.11401663622013	2.64430823797922	2.1702989880684	2.80576599252776	2.44984480950304	2.3976176638918	1.89844099843489	2.56376979144712	1.99137241477098	2.02081049043443	2.24200300206773
Mtdh	Mtdh	43.1857202342356	31.5016838859769	37.6034469122875	28.6226169435346	38.1231759641984	31.8719680581361	35.9307857616151	29.866312537387	37.6691293961702	33.6731027153603	39.7937568962982	26.8563758890777	35.9113733622722	32.015457211899	28.7572674010437	35.3155838458114	29.6426607006029	38.7214374871808	29.3506632313077	37.138665409368	30.3737510267557	38.8131635114065	31.5395276987945	43.5482491098374	29.6736001209198	38.343184868996	33.1652090548312
Laptm4b	Laptm4b	34.3442260470049	39.1407283739448	32.3324566499567	40.6511747410946	36.8824668660746	38.1378790641502	32.7160243576759	45.7078690637176	37.9030486084424	37.4873182648982	33.0205166689741	44.6407801304172	31.2137757286154	37.4465177510609	39.3138467143955	40.0726311178401	39.7868270463382	32.0206315194412	37.1405734090605	31.961187708066	39.0889721675264	30.5623349155365	41.9035844020498	33.9756520824716	38.625985448766	34.3375843762746	38.0803459196359
Matn2	Matn2	5.4238121735172	4.28260958209171	4.97175106770439	5.19318384096544	6.7251679712299	5.05540658268765	5.44010682398864	4.0301027692633	4.88693290276854	4.58796245690626	5.59545860790084	4.04475482547328	4.37808523148211	5.39628352145151	2.39813877055365	4.11648923384995	2.48144093613661	2.89239421863102	2.28915081241995	4.29703135056075	2.38373746093507	3.31331457545721	2.79439488398344	3.62825598757248	2.92088653377028	2.77787836788736	3.20547172683799
9430069I07Rik	9430069I07Rik	1.26837799638607	0.18291351629029	0.352145959012068	0.654804254634054	0.442038078416451	0.364081008292837	0.282112639989741	0.204847447585221	0.351125538198886	0.151707383293821	0.737443433413904	0.142559635682519	0.930801406461871	0	0.0715989900435174	0.737413052041082	0.127181078282759	0.338198398692597	0.141498270339343	0.568349360526081	0.26415889836734	0.760374744054539	0	1.16764759593552	0.138188257474501	0.635127258314122	0
Gm12191	Gm12191	0	0	0	0	0	0	0	0	0	0	0	0	0	0	0	0	0	0	0	0	0	0	0	0	0	0	0
Rpl30	Rpl30	4.23022297261156	6.90824807424798	3.27131970230273	3.85583705213691	6.11630597228349	2.46179247907655	3.81510026373347	3.05722271614407	7.05840858257953	3.81207210736711	6.06447091887345	4.29865125102753	4.61704686692269	4.9995271169199	3.66367228286573	4.7166163903714	2.38230882419111	3.09024734907613	4.20200135081213	5.50481764016252	3.92229546377703	3.33495989980214	2.92690360653861	4.62333733939111	1.95715190218678	3.54007352988759	5.45077197146596
Erich5	Erich5	0.0763375645973098	0.704555766451488	0.197810384383322	0.770674966359421	0.136821309986044	0.683663226683216	0.0814992071081474	0.805480395751763	0.101436266590789	0.876531547919856	0.19232706828233	0.634918377437887	0.384140262984264	0.953248043126175	0.758418931572073	0.157800323893565	0.90322117632293	0.293105278866918	0.749416765130596	0.287332176710408	0.731328801961431	0.128137225386969	0.815634641067117	0.0624667438154804	0.615449554122544	0.275221811936119	0.472863533001343
Hrsp12	Hrsp12	9.12364454140886	9.64865731470914	7.36270833416646	9.79703106128536	9.41176447847662	11.3974204414955	6.42876240536783	13.6347889961452	10.4665082963961	12.2657098247397	7.85073079716895	9.51621423219972	6.04499194527149	8.36863553675679	12.6077609912444	8.81697403292224	9.03855707449767	9.22485467210529	13.3945052809961	8.96139422299111	11.5908353644784	8.0510986984157	13.3284875269431	11.2734247883012	10.6955486926994	8.95439979679487	10.2564766312967
Pop1	Pop1	2.07411390366887	1.71653705964375	2.24599861980366	1.87660376423859	1.78847590347805	2.23414614130961	2.45405570050846	2.23317728299801	2.13096878355186	1.63681222741533	2.43459932998077	2.22305638784618	2.16320896104932	1.5777898644847	2.02781507433594	2.22385443195361	1.70451881928388	2.52003159301672	1.84869387684736	1.98334328569791	1.89263272010316	2.28170689480274	2.40925924745979	2.38400931039027	1.98016890020932	2.70890292703172	1.37357588601864
Nipal2	Nipal2	10.9348442178373	8.13306021226118	10.3302899359094	8.8020147922556	10.8126393679952	9.60420000040625	10.2178911801189	8.5160841111664	10.5226402857758	8.57557217941356	10.678695037617	7.70671799925751	9.7336623343001	9.49569627147994	8.36223791375702	10.1820194873723	9.12910767406913	10.5802959643694	8.36878109955249	10.6750422949405	9.41158444721639	10.7454369712743	8.76970366075365	10.942409749588	7.85270578945292	10.4191422890452	7.94163486536112
4930413F20Rik	4930413F20Rik	0.297883664479721	0.381848654445423	0.3063070081431	0.303769694769407	0.0329569578798501	0.342023545746629	0.294467938091481	0.0712729562157824	0.0366503298995918	0.23752725340529	0.160362547107951	0.33480702759745	0.20819280676337	0.112719841595942	0.149469424470409	0.726946930053476	0.0331877631285303	0.211806004436678	0.516933462079134	0.296620286697918	0.34465987651943	0.277786539707516	0.225043718484212	0.406261815617467	0.39666081935655	0.0662943050649047	0.303737159884074
Kcns2	Kcns2	0	0	0	0	0	0	0	0	0	0	0	0	0	0	0	0	0	0	0	0	0	0	0.0063078081801109	0	0	0	0
Stk3	Stk3	4.63570153869828	4.2171692458436	4.10558719372182	3.70273448282475	3.95827668903631	4.66443928398364	4.05777021004	5.16563665489721	5.13321171556935	4.48639017459014	3.3690347718899	4.35592901251026	3.9192599830411	3.86198080433283	4.10812425730967	3.59026906622971	4.623257198173	4.04044267618402	4.72665469178899	4.34428991796418	4.74941546642041	4.6317296329698	4.18806393231138	4.27009871241582	4.57535576499736	4.87967988926383	4.07400117061961
Osr2	Osr2	0.0212138074249366	0	0	0	0.0211232899627577	0.0243572323676611	0	0	0	0	0	0.0238433074884214	0	0	0.0239500715233286	0.0822222740287522	0.0425424425600809	0.0226256706493761	0	0.019011452293621	0	0	0	0	0	0	0
BC048602	BC048602	0	0	0	0	0	0	0	0	0	0	0	0	0	0	0	0	0	0	0	0	0	0	0	0	0	0	0
Vps13b	Vps13b	11.6008160450856	11.3982484944996	11.4565556088552	11.3977588248929	12.0159624052002	12.0800286873279	11.1513296977412	11.8478456738722	10.481550304208	12.4314278531155	12.6057363109319	9.79127000153309	11.5702323231006	12.3162128140558	12.8031053200545	11.6649738195783	11.7709507410543	12.7693152811638	13.0718326575685	13.9364993026274	11.3682958047502	12.2338501524686	11.6502712078688	11.5053735095531	11.6871858376706	13.2753614577686	11.461892341625
Mir599	Mir599	0	0	0	0	0	0	0	0	0	0	0	0	0	0	0	0	0	0	0	0	0	0	0	0	0	0	0
Mir875	Mir875	0	0	0	0	0	0	0	0	0	0	0	0	0	0	0	0	0	0	0	0	0	0	0	0	0	0	0
Cox6c	Cox6c	121.447571397902	177.566962694179	131.615310613078	190.128425299152	132.778145072262	167.845542973789	120.753632365613	158.093902371218	130.249006203962	178.556272480334	124.672411653471	168.843324537242	114.240870376845	170.206512619647	158.28188023998	128.86012095349	146.290604196188	115.300507592126	164.448558385795	123.381301695374	151.023791014296	116.472479979745	173.305010748314	135.43783566056	145.122945337664	113.104674331887	149.40607469749
Rgs22	Rgs22	0.0362032042880655	0.0261044239815484	0	0.0311500360654257	0.0180243641897783	0.031175798913698	0.0241569506099	0.0877041467206185	0.0100221461002876	0.0108254270514054	0	0.040690674456288	0.0189769890396418	0.0924707682553535	0.0715275339656296	0	0.0363011860168355	0.00965316786687454	0.0201938649286688	0	0	0	0.0175825431607283	0	0.0197214778631273	0.0725135312885584	0
Fbxo43	Fbxo43	0.026970714272596	0.0950757409746804	0.0832001191883117	0.0515693286039761	0.0358075101227417	0.0825791669862713	0.0639874815659507	0.116156371765796	0.0497754170631383	0.150541849494042	0.0174232814503409	0.0404183948502608	0.113100032819159	0.0612346698335327	0.0811987554991662	0.0580752121392674	0.0180291392262053	0	0.060176216084836	0.0644551839843209	0.177873538256273	0	0.00873244522778178	0.119546021249849	0.156716100669966	0.045017694145685	0.0618765664001758
Polr2k	Polr2k	16.8049953706487	16.0449632692211	14.4796117970777	17.2183068362666	16.098578927048	13.5065911689876	13.0435184692509	12.7280292672121	16.9401805981909	14.2086324001865	16.1157699418211	15.9571144924507	11.6641184006468	14.6696650930676	17.2715979049385	15.9466554150652	14.1195376653278	11.1248904566741	17.1312362763879	15.9951305016043	12.4306594698164	15.6326245303225	14.4093716014209	22.7610453631563	15.7203491498228	15.6691779191746	14.5575495335493
Spag1	Spag1	1.10438330173062	1.45179198473834	1.15762924456841	1.70654587145385	1.07722872950802	1.2162726097477	1.02265174697493	1.31041274951068	0.998291682384656	1.95442845144292	1.52879957926337	1.39326689610813	1.28774699529767	1.73983314786421	2.41732781544873	0.87356376880501	1.75145610446559	1.32211514419001	2.14977148468963	1.16141723937265	1.77197362300279	1.24305562383119	2.25489151841705	0.864521104995232	1.76798546002791	1.07215952832524	1.71929008706049
Rnf19a	Rnf19a	6.42203865700601	7.12843688587248	5.98252830834253	7.87364513105184	5.18666675947096	7.97756322698451	5.51732097213238	7.3164456466336	6.66974291736818	8.39151864158588	6.14904111410078	6.56967877684358	6.05667735971378	9.11051880917821	8.5433870664087	5.2719553017921	7.74091380586318	6.14369502672687	8.81108008657053	5.60326543079553	7.63268480146903	6.38771688634928	8.65228889588504	5.40611977311607	7.81933536611325	5.84530965219612	8.14528446836926
Mir8097	Mir8097	0	0	0	0	0	0	0	0	0	0	0	0	0	0	0	0	0	0	0	0	0	0	0	0	0	0	0
Ankrd46	Ankrd46	16.0168523035575	16.9174351042486	16.5013513809426	20.4558267482158	16.7641413458062	19.4650626036871	15.5772589353819	18.4263583093996	17.1527090736209	17.1978670663138	16.9804280042835	16.3581433573284	15.2272890456428	17.7839184923094	16.6460722916658	16.4222415301056	17.4828853869081	16.6304153225491	19.8099860705247	17.1724009205404	19.5880214080472	18.1339565169987	18.0155274655315	19.6747573635927	18.852555910245	16.9634295505272	22.0308645391561
Snx31	Snx31	0	0.0388224606003881	0.0124568638562092	0.0308841916017876	0	0.015454867290798	0	0	0	0	0	0.0302575553285347	0	0.0458407964338227	0	0	0	0	0.0300322859495749	0	0	0	0	0.0137681802695345	0	0	0
Pabpc1	Pabpc1	282.962627125541	162.443201993207	218.427397163437	145.273870892722	256.227304975056	155.112556346118	215.260907891088	165.136002274647	205.060103390439	146.166298017487	263.436586479082	154.673564895048	220.600310555944	150.804651697491	151.299735876725	257.617254517809	151.402669542038	210.393463683685	149.145097787278	249.263196011514	141.789162166034	214.28999676976	155.997934371926	259.828826004904	160.441859244139	230.38173741017	141.967717903731
Ywhaz	Ywhaz	38.3418843072038	38.6258526858278	36.6411093484504	34.3880484989342	33.9895587180043	39.0550023083218	36.3460234072464	34.3487223401059	34.9668299949932	33.9791988335001	34.3793052052348	34.5755364682671	36.3396688783114	36.09983209941	36.4668744201413	33.4471389968609	35.2310103628587	37.1877603314585	34.8969792976675	37.5251104685653	33.6257746604995	37.1166200606619	36.1264270261342	37.3137555092001	35.8472693883776	42.4908733958939	38.476476902403
Zfp706	Zfp706	23.1598872910413	22.7555402051625	23.4626313926868	20.4172160320233	22.7094257069162	22.4520523335422	22.4023367266148	23.5212050750785	25.5999691689872	20.8051718395892	22.4819795497232	19.7814162532363	23.1175558082776	20.2871556367667	21.9005700439563	25.2106113114376	21.9132105281369	23.4574470587141	22.6759227212371	23.4934548977399	22.5091848611967	23.1105032351667	22.4878059988378	25.1596584220181	22.1275785306882	23.5395963324598	21.9788939957681
Grhl2	Grhl2	0.0220029988050798	0.0423075338932657	0.0203626656444503	0.0336566503707309	0.0511212658419349	0.0421056079141736	0.0522016757215145	0.0710712131128667	0.105579033645245	0.0701792343259731	0.0142141004149061	0.0494606418987471	0.0615121488644435	0.0249779511502532	0.0331214090617808	0.0189513530919486	0.0588334628206537	0	0.0245462021737073	0.0131458080962765	0.0534620010646395	0.0703492686775893	0.0213720682333802	0.0150041430757765	0.0239720026108212	0.0587614705629887	0.0252397842119601
Ncald	Ncald	23.6583963121519	24.191603143562	24.9857598121053	22.9090791036785	23.8160271065908	23.9767520753319	24.9441893143474	22.0789578411033	26.6139116400279	25.6624030230538	23.3591108659	22.7260681333357	25.8069999287659	25.2205289221992	29.5811465969178	22.6639984815417	24.7190914427442	23.7621484236874	25.2241362442747	23.1603697250449	22.3142213928426	24.575777225094	23.8150013233385	23.6407404290117	19.2292149760357	24.321156535211	24.9713033542116
Gm15941	Gm15941	0.0397323227783588	0.0763976132296794	0.0551553911705648	0.0227910450073432	0.0791255768593991	0	0.0353490536854615	0.171117546577213	0.0219982264895688	0.0712841921501088	0.0192505313943389	0.0223286176370211	0.0208268817280625	0.135313194292609	0	0	0.0398398558476114	0.127130000472398	0	0.178037149080459	0.103435713216127	0.0238189678860458	0.173668536936963	0.14224354917019	0	0.0198955526700809	0.159520228000453
4930447A16Rik	4930447A16Rik	0	0	0	0	0	0	0	0	0	0	0	0	0	0	0	0	0	0	0	0	0	0	0	0	0	0	0
Rrm2b	Rrm2b	11.223571040007	11.5478751321779	11.264820392735	11.5570499941957	10.1269602577436	13.0989762339996	9.61343838739509	14.8630019660304	11.4399066084639	13.279977471194	10.5485573629187	9.36166884179693	10.9656209512656	12.6954385658474	12.4987843337403	9.56653971561926	12.4309356594939	12.1077425302153	13.8392960337348	10.9446048799108	12.968316733301	13.1000839215715	11.5342885996864	11.430915713362	12.6483908078123	14.2112539328185	15.5860515576152
Ubr5	Ubr5	38.8876325065826	31.8513751760449	39.3830411184015	32.9709721743133	37.4341762599423	32.1644579740093	40.9791098494864	33.7400686030898	37.5923156230697	33.390963953837	39.8546085271803	29.6618683995959	43.1880607525362	34.3372582412773	34.5673576475975	37.0443633810492	31.8860408274603	43.5424341695601	33.5205370361856	40.9034376648707	32.0917313325087	43.6000478048831	33.4936187632094	35.7447327785273	32.5184308276344	42.6890365555007	31.5904328863559
Odf1	Odf1	0	0	0.030381219993198	0	0	0.113079277869775	0	0	0.072703640850593	0	0	0.14759115223602	0	0.0372672538127156	0.0370630066107619	0.127239899175716	0	0	0	0	0.0341852692004793	0	0	0	0	0	0
Klf10	Klf10	3.42133084904139	4.70549852666088	3.71157104926072	3.41261416856351	2.71592271810914	4.41933489028654	3.7710411219839	4.78882563346199	3.97793866215407	3.47833988900762	3.01140445287465	4.15518200372623	3.75616113056372	3.63577844145876	4.75318252058348	3.2906142469563	4.65035596902493	3.6794426361507	4.15605294322359	3.48347383275755	5.20552895399386	4.9452845025426	3.57246690678975	2.69273070314685	5.15637336535975	4.39720381952117	6.07227637767719
Azin1	Azin1	44.175010091586	25.072664261802	41.5363183445422	21.0412119290246	40.1303769667947	27.3062443081442	36.0929465412913	27.5891284252634	40.8976927644653	22.9840785889688	40.0984629646148	18.5835567096677	40.0415054898266	22.744571918878	23.9877073500081	37.3938330848793	22.5405136541062	42.5140719391864	24.4998518676208	40.8189827369277	23.7514036821403	42.1416123690032	21.739843844622	45.5936080472985	21.302120048741	47.1789693077306	24.7020988475219
Mir6951	Mir6951	0	0	0	0	0	0	0	0	0	0	0	0	0	0	0	0	0	0	0	0	0	0	0	0	0	0	0
2310043O21Rik	2310043O21Rik	0	0	0	0	0	0	0	0	0	0	0	0	0	0	0	0	0	0	0	0	0	0	0	0	0	0	0
Atp6v1c1	Atp6v1c1	88.493124664162	85.3768453844112	87.2404407055394	86.4463685335058	87.1858255648726	88.5031299525773	84.4992170064067	88.4659772114843	100.421903924882	82.847271857895	83.2376094279694	79.9699759954243	90.3255110174492	83.5383329889152	78.1026901057544	73.2934367113211	74.325276846083	78.8735408285141	79.8182435662354	81.165489973745	77.0258640189769	83.5455407533251	81.6729410918998	91.5427799797056	78.2901686588708	84.3815907638426	77.5712566377533
Borg	Borg	0	0.0252172888209318	0	0	0	0	0	0	0	0.0156863021048564	0	0.0442213186607381	0	0.0148880388514283	0	0	0	0.0139876705749939	0	0	0	0	0	0	0	0	0
Baalc	Baalc	0.00914434350810225	0.00879140671523788	0	0.0104906599907761	0.00910532539357592	0	0	0.0196912427558602	0	0	0	0.010277805849559	0.0191731212681836	0.0207614396082938	0.0412953086008489	0	0.0366763684284035	0.00975293592398113	0.0102012869465723	0	0	0	0.00888213171013347	0	0.0597759137449566	0	0
Fzd6	Fzd6	5.61053427884259	4.6944560934551	5.68715440136083	3.6708563525723	5.88338245859758	3.49271410584802	5.28795532094062	3.98315581504035	5.16427770788178	3.63841085859	6.1757174787452	2.91651245005784	4.84334217996086	3.8015660963957	4.16672208563545	5.15329791429601	4.18412838885977	6.06808676413028	3.91189031580978	6.01796541839593	3.83407042917893	5.95958865371542	3.8743630992787	6.75211457401539	3.92544149664032	5.56615828837843	4.94758325877867
Cthrc1	Cthrc1	5.0486674680893	1.40820360021425	3.69168363903602	1.6446362684165	5.33744161842466	1.10925849468189	2.93901264396185	1.04019328195336	3.27837830682603	1.82648390848764	4.52982865026582	1.33104649535878	2.5483944250554	1.80429217235016	4.36286354450739	9.94508072208593	3.24989174608453	5.81678001875069	2.78134057161871	8.74183815387865	2.75846341035654	6.91261644466076	2.3611361568211	8.543132200579	2.44464999820869	5.14976895529955	3.03867631172685
Slc25a32	Slc25a32	6.15884731691708	5.53034410022948	6.30387103400459	6.38731225090008	6.046712100952	5.685449464916	5.92871447674739	5.75585389565771	6.1514809738705	6.42353272231115	5.13247274709915	4.65175237709589	5.8497583613091	5.59325167579637	5.64603621588663	5.49032603998442	5.48385807968011	6.66070549503892	5.95003830298254	5.88373784854837	5.48984082026304	6.9116902371621	6.23349813019552	6.45089502992001	4.83119286572991	7.85797990996152	6.41488756212892
Dcaf13	Dcaf13	27.4479961533317	25.5964972789769	30.3252286468121	25.8718736922165	28.1512730885238	25.136474129975	27.6661513469083	24.534547336826	33.23502336255	26.4102766394983	26.3008729954253	24.5002749355066	29.046837030315	26.6162194686558	23.5469145763363	23.8743390747341	24.4301563805838	28.5717732448234	25.6046675432355	24.0288225293722	24.2679917208723	27.8008006680862	24.4887287898641	27.2570657206227	23.2873667793888	28.6202108495388	26.0311221489747
Rims2	Rims2	6.63377666643874	9.12736910490762	8.96783591991916	9.26149419900293	7.18777138808297	8.79179517335291	9.02362505704213	8.87895867900239	9.24286239147398	9.04378535698545	6.92846990683731	8.08252088632061	9.96248903699241	9.36670651464354	8.93883632926672	6.60501675614094	9.25836603701569	9.0536307649603	9.20480108345041	6.82537475625026	8.00690905682233	8.17829962120403	8.99523793873295	6.82755216024731	8.97454414014937	8.53783815385509	8.82551545120089
Dcstamp	Dcstamp	0	0.0509379412453973	0.196131926538367	0.0405223448718683	0	0	0.141413424602452	0.0190153748813285	0.136894513626908	0.0211238128636966	0.102681997057632	0.0794003034181121	0.129605259127602	0.100244195382305	0.0996947962631255	0.022817281497755	0.0885437886778705	0.0941818325473056	0.137916035647208	0.0158274505462959	0.0919540469000233	0.0211749928724049	0.0857726789048186	0.0541946141573447	0.0769656117579497	0.0707483528248642	0.0405180047751881
Dpys	Dpys	0.0628911419844688	0.0846492971828851	0.0698430958928234	0.115440910356196	0.150294698348054	0.115536386542859	0.0223811969589642	0.135428502102111	0.181065846189107	0	0.109695989228351	0.0848239718554796	0.105492055576816	0.0856733331408823	0.0142006318671609	0	0.0756736235552063	0.0268307190086222	0	0.0225447873939611	0	0	0	0.0900612762776586	0.0548153143380127	0.0755810246371035	0.100999977922617
Gm16291	Gm16291	0	0	0	0	0	0	0	0	0	0	0	0	0	0	0	0	0	0	0	0	0	0	0	0	0	0	0
Lrp12	Lrp12	16.4418491395703	15.5069014182832	14.7782880997671	17.7463840309664	14.3896695445362	15.8138012596075	13.6035492478833	16.1266287525801	12.473665625315	17.6585303697939	14.2110890122345	13.8649067723394	13.3160747609336	16.9220292380154	17.77656342171	14.0692345865143	16.3162933643968	14.23262690246	17.3066590160031	14.3189356116005	15.9594484436593	14.0625920430449	17.3055834946414	13.9601183239563	15.7348276992643	13.7307511844666	17.7137658130228
AU022793	AU022793	0	0	0	0	0	0	0	0.0209087687399619	0	0.0232271475492681	0.037635407201352	0	0	0	0.0219243160090428	0	0.0194720494587094	0	0.0216640820755097	0	0.0404440283367554	0	0	0	0.0211573028039118	0	0.0668286791822027
9330182O14Rik	9330182O14Rik	0	0.0849379211869183	0.0654091536141915	0.0810841659686483	0	0	0.0157202562176456	0.0380492742389174	0.0195658848368011	0.274743327367963	0.0513660063215725	0.0794389786755003	0	0.200586047067953	0.059846014084109	0	0.177173835308666	0	0.0985594381808382	0	0.165597906575142	0	0.13730313295314	0	0.0962538763704509	0.0176957034464529	0.060806611160426
Gm16294	Gm16294	0	0	0	0	0	0	0	0	0	0	0	0	0	0	0	0	0	0	0	0	0	0	0	0	0	0	0
Zfpm2	Zfpm2	0	0	0.0269973848753388	0	0	0.0167474335941699	0.012976954569693	0.0078523482119519	0	0.0523381322340566	0	0.0163940714938482	0.00764573502924049	0	0.0247012197255078	0	0	0	0.00813600830660478	0.0130718067640096	0	0	0	0	0	0	0
Oxr1	Oxr1	12.563817858072	14.3131899733341	11.9646789968876	15.7671621148259	10.6589545194095	14.565077602325	11.2223106899574	16.0372440672218	11.6317584755096	15.6088446107254	10.8718030635901	11.9752342104768	10.6600626734474	15.8210989232182	18.5599599209435	10.3655496022764	15.9820962583855	12.8127393340287	20.7408069829166	12.9320597961327	15.0562761339095	13.5718722993796	18.2393462869121	13.2461265901049	15.2228816400709	12.0954371235036	19.2762031588168
Abra	Abra	0	0	0	0	0	0	0	0	0	0	0	0	0	0	0	0	0	0	0	0	0	0	0	0	0	0	0
Angpt1	Angpt1	0.0084049144338836	0.0161610335678168	0	0	0	0	0	0	0.00930694197635603	0.0201057977859281	0.00814445558991259	0	0	0	0	0	0.00842766181391779	0	0	0.0225970227679044	0.00875225265674921	0	0	0	0	0	0.00964133246156585
Rspo2	Rspo2	0	0.0522088479630968	0.0201025437679544	0	0	0	0	0	0	0	0	0	0	0	0	0	0	0.0347514043207483	0.0121163189572013	0	0	0	0.010549525896437	0	0	0	0
Eif3e	Eif3e	67.8902409144156	53.7730128513254	57.8619305215035	53.3371091253941	59.1387693608206	57.9220043661683	53.9290989540415	61.1082578812886	58.154774213215	49.5263076853705	61.0873702356886	40.0841431180265	57.5754212334112	52.1367913487424	48.4226618037074	49.9080132759727	43.4549931368645	56.1141592286295	49.7912304225379	56.1797668092346	47.0651960647221	59.8916741296232	51.6755621522809	63.6640298280268	43.6509892714975	60.7059661759163	53.8984645325243
Gm10373	Gm10373	0.0543048064320982	0	0	0	0	0.187054793482188	0.0483139012197999	0.175408293441237	0	0	0	0.122072023368864	0	0	0	0	0	0.0579190072012472	0	0	0.0565489857283377	0	0	0.0555467751892146	0	0.0543851484664188	0.249173598228253
Emc2	Emc2	34.3817033108732	26.7238851077419	30.6320785807724	27.5103107268638	34.4671012799542	26.9977911248204	29.5777315204152	27.544221080712	33.6836844008277	24.1859343499525	32.892741309127	20.8936318102152	27.2776612286344	26.6266296769123	25.395155356929	31.5456155924288	27.8135313624124	33.779853681077	26.7839746034145	35.982494743488	25.0617837408461	32.7685480864294	25.5279884961267	40.8902789347907	25.0463719294385	32.944382481298	24.0981891099351
Tmem74	Tmem74	0.221793815400662	0	0.0456131088213095	0.0848161308085776	0.0245386045083666	0.0565908523759519	0	0	0.0545771216983052	0	0	0	0	0	0	0.0318387881768946	0	0.0788516918690893	0	0.154597203773535	0	0.0295471707608149	0.023937103596535	0	0	0.0493604336624562	0
Trhr	Trhr	0	0	0	0	0	0	0	0	0	0	0	0	0	0	0	0	0	0	0	0	0	0	0	0	0	0	0
Nudcd1	Nudcd1	15.8699219409735	6.87999625725474	11.4631154641292	7.03869721233748	13.8112121996705	7.24993339402969	11.8252583222297	7.71633651994645	11.6765590638505	6.65866459183505	13.8994644776396	5.68939914194994	13.0627748958409	7.39501458416838	7.84161610711595	13.0117285349417	6.89065384912433	12.5935782481305	7.5254748790921	14.3355285180097	7.16700565509439	13.6650393080339	6.99188421292835	17.4384967330318	6.46658505473363	15.2399587142068	6.66371307777002
Eny2	Eny2	29.6447456701662	16.4973081493667	26.3290356591937	15.6768423580976	28.1352830310042	17.7131930717199	22.5610205241561	14.4234867293558	25.6325979553012	16.6122395259327	30.7955244355132	14.3012727649365	23.4849028625621	16.6653973240753	17.5182596026277	26.2214245083954	16.651977228663	24.3703343433358	18.7931140377253	27.7716696586416	18.7085183726781	24.6564267149482	17.073727959471	31.7128408133375	15.6037242200746	27.0113948913443	19.5811056415838
Pkhd1l1	Pkhd1l1	0.0113904107690216	0.0109507843439355	0.0158118760149857	0.00326685361358103	0.0255190699840522	0.00653911097396979	0.0177341865220021	0.0337258324883222	0.0346853267343966	0	0.0331123042556522	0	0.0029853117226974	0.0290935582987249	0.0032149008795739	0.0110369800289792	0.00571061910493275	0.0151856098635816	0.0190604468091933	0.0357276213132338	0.00593056322576805	0.0102425862375193	0.00829784515914109	0.0145636415049829	0	0.00855544685820734	0.00326650372118049
Ebag9	Ebag9	19.5187387049748	15.7531096418299	15.1210228132493	15.1235717006885	19.6896632197959	17.2412739440878	14.9908483984414	16.5925995675938	18.9921399873288	15.8229927220465	17.6769390123387	13.1211414395495	19.2947534396069	16.967449237495	17.529521639138	17.8411287503847	14.3586867792273	17.1542536721882	17.2178861393728	19.863501067241	15.2017277232547	16.7796170966292	16.9301329411828	21.6506616722153	13.8060943916751	19.2222097749165	16.6927180402317
Sybu	Sybu	3.55060220415538	2.45507450537363	3.9009984524053	2.46809215359656	3.58770015539105	2.64083368194509	3.15889983655244	2.6458968133452	3.71861245006312	2.16523155876587	3.77954574865574	2.25091629204217	3.23639097649737	2.96839786004151	2.5571955585745	3.54776822701689	2.35009047449782	3.79623625888291	3.03416228389663	4.03626698707264	2.92326082732787	4.06833484080251	2.17460622528676	3.84649366088476	2.88696191326549	3.99376839538546	2.41766870971371
2310069G16Rik	2310069G16Rik	0.126249225162326	0.0809176576318995	0.194728817241785	0.193115768832523	0.0419035102509463	0.0966377432684468	0.112321413044639	0.226552088203299	0.326196439663188	0.201337872956069	0.203894839478322	0.425694318151746	0.13235459177068	0.095545975552322	0.190044651066784	0.271848585825921	0.126590910866134	0.538606452117399	0.563366663346434	0.226284803402031	0.219110919179406	0.151369264593688	0.0408763532414147	0.172182115203691	0.0458490042200779	0.210726677352481	0
A930017M01Rik	A930017M01Rik	0.57391264684239	0.759973809573867	0.841786519333922	0.596295376956304	0.463640451033306	0.48489069450726	0.7032773370395	0.827787516550347	0.671477805348462	0.440358983626603	0.566620715703698	0.559855094638575	0.862767563789136	0.602338942593877	0.721290362981679	0.475661991246931	0.857769935140497	0.69295337570925	0.748969352136488	0.756939554305422	1.15015572883165	0.778986901968709	0.652118156010199	0.598114410335925	0.814031962090088	0.780808388251009	0.77013236897174
Kcnv1	Kcnv1	0	0	0	0	0	0	0	0	0	0	0	0	0	0	0	0	0	0	0	0	0	0	0	0	0	0	0
1700022A22Rik	1700022A22Rik	0	0	0	0	0	0	0	0	0	0	0	0	0	0	0	0	0	0	0	0	0	0	0	0	0	0	0
4930523O13Rik	4930523O13Rik	0	0	0	0	0	0	0	0	0	0	0	0	0	0	0	0	0	0	0	0	0	0	0	0	0	0	0
4930548G14Rik	4930548G14Rik	0	0	0	0	0	0	0	0	0	0	0	0	0	0	0	0	0	0	0	0	0	0	0	0	0	0	0
Csmd3	Csmd3	0.00835715190369566	0	0.00515608172208321	0.00958757061513026	0	0.00959550008033341	0.0123919851078277	0.0149967670120752	0	0.00333192379220034	0.00539878211120608	0.00626202669408701	0.0292043357667349	0.0158118243983454	0.00314503319804116	0	0.0055865133449346	0.00297111786288075	0.00932310827454742	0	0	0.00333999657194898	0	0.00854828271227047	0	0	0
Trps1	Trps1	1.48985305644901	1.01529372676794	1.40839974353882	1.01573177785422	1.32771120256993	1.33909865618249	1.25589623092394	0.968591231286114	1.09851837659447	1.30564709546796	1.50570403180645	0.979136803790838	1.43516037283329	1.08985347726168	1.48531760956773	1.18062545799568	1.52240812017714	1.71794974074948	1.33678556085538	1.63790686913891	1.28112663922949	1.628552470838	1.35387995154744	1.58211938193315	1.47209368970091	1.76981491376761	1.39495205736213
Mir1907	Mir1907	0	0	0	0	0	0	0	0	0	0	0	0	0	0	0	0	0	0	0	0	0	0	0	0	0	0	1.38706636347061
Gm19303	Gm19303	0	0	0	0	0	0	0	0	0	0	0	0	0	0	0	0	0	0	0	0	0	0	0	0	0	0	0
Eif3h	Eif3h	103.952666157559	103.68932297562	100.24899572894	108.921225131495	113.686475453876	100.497980418729	102.208766214707	100.283835309204	108.207054782902	88.7552433180347	105.511660929859	109.134973478578	100.773004201408	93.1587266745562	92.0811988467481	112.16711736253	94.2815703923213	91.9042581400924	89.3404869010818	107.350456658455	94.2522391184419	93.2204575466681	92.0482215904488	114.095609316343	81.6827639059453	90.5273569032877	90.0011790238908
Utp23	Utp23	4.27796026041985	4.48348180142467	4.48844249436705	4.12312428008403	5.06459299521876	3.84096102735703	4.09367974819532	3.77587849220506	4.46166566632316	3.8821903782484	4.53100885930737	3.64809961095555	4.69343811201892	3.47286856493332	4.46471371030361	5.15742525849873	4.02767694535644	4.31066728261597	3.71805259683578	4.54710662880133	3.96265515075696	4.0257893545349	3.98618013131739	4.68108689205125	4.26787114017064	3.91065946559077	4.42225477554907
Rad21	Rad21	65.9702922960284	65.0009860310634	66.4720024643965	64.3121311594369	59.1559932697941	67.5425715729552	62.8643060183386	67.0100228401244	62.3312211434993	63.8127124049982	58.7287949442097	60.2815693319608	64.8459665630688	65.705734963514	67.33371606133	54.263963917816	64.1611429583409	66.2182145132795	69.9470892179063	56.9120612973153	66.7161325781952	67.502294268724	71.7121361490174	62.6003065509394	72.5316239320584	67.7508304846996	74.8554122089339
Aard	Aard	0.861142093688822	3.18226096738864	1.36974676935208	3.05640086806934	0.80387594591207	2.84264079827927	1.60410753931259	3.91155289380088	1.78792707284656	3.1865303045855	1.32991467850831	2.72216989797333	1.97484571400664	2.5966816130262	2.7343590559646	0.869189469517596	2.75231929945449	1.00455963528573	3.69260100444912	0.819974656046827	2.88634748816955	1.41966702955227	3.18896202691405	0.578049081865209	2.16959664776731	0.943267634380469	2.12999063233246
Slc30a8	Slc30a8	113.204266749016	270.89818051131	190.331010958751	356.643790465791	131.823958298747	316.358660339527	180.959539580509	332.993533631449	216.354935087688	363.360036784307	123.823175114998	299.71525387548	197.91103860732	334.15254929252	423.469935144182	119.183041166787	362.192093301337	204.228253835135	396.807920183834	129.458414571709	352.438556989662	213.222801680529	393.080094918173	122.490139947366	353.187580595523	202.422321534381	385.664123463404
Med30	Med30	21.823673943789	17.5778979137475	17.9997392183581	15.4329652850069	21.2743784776463	19.7973123792905	16.674120214319	20.1341600721076	23.4279344173776	15.6417105043838	20.1788004167984	16.3369086980654	16.6790085712272	15.0821132407729	17.3034454743975	23.4064441394135	15.9526833117658	18.2122361564611	16.7263627028	22.2453636275163	17.8248116346081	19.9240880695843	14.4016168448903	24.1120196759354	18.0139737430192	16.5588103704941	17.7722854378094
Ext1	Ext1	22.0125097241168	14.507970711057	19.2181827273081	14.1644897252422	21.0322476073466	13.7794151217121	20.0219836160109	13.6543676061106	18.4725280545423	13.9909769289292	19.4429033327761	12.6412205354461	21.4082788017068	13.6237417784804	13.9983466538661	20.930363457221	13.4931634179264	20.9644735315193	12.909266274637	19.2767564517831	11.5265247249197	19.737783021303	14.2711574310686	20.4164545453549	11.363670401604	19.6853513315649	12.9737154089052
Samd12	Samd12	1.98078816437765	0.933498673430104	2.58793347179747	1.42583120114462	2.08835609760283	1.20404006254274	2.45335300540971	2.21632948643596	1.80630405346682	1.44008314805463	2.8979263545041	1.30959494020987	1.75084057764884	1.85179148763183	2.32397749695854	1.90678207222995	2.21981363829287	2.89967106716308	1.47315758113466	2.6453194219261	1.69864919014373	2.23520866946054	2.71622054344236	2.78090707478338	1.69258422431294	2.91723333850919	2.13851773383049
Tnfrsf11b	Tnfrsf11b	5.14912855878518	2.68558756754388	3.14507079361807	1.90508226247684	4.80671032243378	2.0396805160116	4.30621218650629	2.23146571362883	3.2357377134064	1.97079626956005	4.36586749968842	1.72174401732394	2.56411580792548	1.73898422288965	3.15370938259814	4.73988943079163	2.99457732654991	3.0754211801054	3.0875545220604	4.03774102119664	3.48524763708222	4.86175732376674	3.13842779986479	5.00354627893195	2.21591589026179	4.4219101338608	3.10096454572918
Colec10	Colec10	0.00790835201583641	0	0	0	0	0	0	0	0	0	0	0	0	0	0	0	0	0	0	0	0	0	0	0	0	0	0
Mal2	Mal2	7.07211004932725	5.32872664010228	4.99636953592641	3.80921723913002	7.45846241593113	5.59847694452804	6.04768170367918	6.26328760460566	6.6296550627165	4.34664887600906	7.49898033622672	4.24617085682989	5.85180588725543	3.1608674571639	3.61581350079226	7.38044909471059	4.71876173693438	6.14855657419857	3.8062269865768	7.12282043986733	4.90050453619843	7.89934825996378	3.59337761002888	8.25006727022916	4.31535784368478	7.68478806344442	4.76850922793138
Nov	Nov	0.0613540984298378	0.103225612294055	0.0425850927177384	0.123177647900153	0.0458192293906753	0.123279522807993	0.0272927577292401	0.0825741649180735	0.118892740376181	0.110076054855052	0.0594528039341442	0.0517193096894721	0.0643211603136443	0.104474373267782	0.0692678601351238	0.0792671394442094	0.0769001868686452	0.032718728803749	0.0684456749548451	0.0137461240685378	0.14375158655339	0.110342753555821	0.0893921771520494	0.0156893217024927	0.167111381131954	0.107528521872716	0.0879746107909476
Enpp2	Enpp2	42.5246053886958	74.4080161784262	52.3482327379277	78.6789838353719	44.4564010293116	77.0180041683583	53.3669699676368	70.4877181965427	54.834929120412	68.6668214538294	38.0839331809997	66.2048955991813	52.6464646606568	77.6982875177713	35.2196440460541	20.6914178765205	46.3539204684804	29.9710468249834	35.185238913255	25.2098963535885	40.4246826828977	29.5335976292845	37.5640843230703	26.00985270821	39.3826802234899	28.4179193551028	42.7503471016577
Taf2	Taf2	7.61838277495533	7.62230508310819	6.9970672062419	7.54933780875267	5.46154350515324	6.74457716852592	6.92540848321329	6.87562405832235	5.48300003945111	7.57765267549512	6.55117805798666	6.12431436295085	5.93910002460909	8.23933591720487	8.01516053453578	5.0842869309017	7.37160026955028	6.84164676361723	6.77825352320187	6.07172827672687	6.73235168934573	5.57386564815183	6.84685820211192	6.03061615060429	7.69549072222393	6.47473940403026	7.9371172795457
Dscc1	Dscc1	0.249412143827177	0.479571572122442	0.461636719377164	0.222547851248175	0.386318992901772	0.254550755377849	0.345173112458036	0.149188617288956	0.583045431496638	0.46404611360463	0.805610473477374	0.249179867411462	0.464841998905328	0.471890551524646	0.156434768162307	0.680265261826881	0.222299699855579	0.502466192343288	0.896552065847604	0.596050421795419	0.461723116474006	0.43194397225283	0.107671249790984	0.510232562929806	0.18115435433632	0.194274220190202	0.0317891450757206
Gm9920	Gm9920	1.82347989598092	1.7531005247587	2.19020976860055	1.60234452898686	2.2020182595401	1.91549443421831	2.17459060848563	1.29495719806814	2.66359702388991	1.90258906577898	1.84216261601826	1.56983316469221	2.07435742011503	1.76172472569201	1.66446593324695	2.3057412032448	1.86731747878687	1.20000749465515	2.38050031276778	1.66894118102717	1.45442781689312	1.62809651079913	1.46971255964693	3.49225843071956	1.69077397380565	1.59304860555966	1.15712488075623
Deptor	Deptor	28.0033997261601	23.6416879621132	30.9471639090962	22.6841788115237	23.3157140716545	24.8925635618704	28.6571281630381	24.315302286574	27.345692537534	25.6408214635163	25.0201957335844	19.0651900329598	29.2436407489508	26.3489452178847	26.5350446568472	25.5081476531187	23.6006088370482	35.050173983904	29.9151551871038	30.6655996725335	24.6924920896037	34.843887746839	28.484060463065	28.1262383339347	24.2853834365897	33.4477315536182	25.5169679062722
Col14a1	Col14a1	3.97186432255412	1.71997709672966	2.12944176020873	1.38119105323348	4.03334283532061	1.65363245056876	2.18227777643677	1.68393412557958	1.65085636104799	1.29868860779348	3.58710723860876	1.28361155838333	1.82246197037091	1.43058167861715	0.838401076961188	4.48460787114949	1.12257814661678	2.00409825289775	1.00418127337598	4.55779519441238	1.01935510378042	1.82122015309837	0.885257052116023	4.73598283423129	1.29328607096095	2.3719954300425	1.1164507485131
Mrpl13	Mrpl13	42.8753719302545	35.2304774667212	34.8525934395252	33.0919594333721	46.782443640419	32.483437257956	37.1599056532034	42.4366072841431	44.8193433802143	31.5200075523929	41.8150442173902	31.2793252551348	34.4978482738808	27.8202894540457	28.7099197073734	40.1288632826586	32.4402362094113	31.9954617389078	31.8187484553922	42.1466482278773	32.5843025856324	33.5331066515411	32.2767173991751	47.3493149667615	28.6608775235281	38.2705383681553	31.3942883029798
Mtbp	Mtbp	2.4938972979493	1.12046685976789	2.77560532420446	1.14068898637966	2.08561047852912	1.26328175512797	2.7118307278241	1.16707664363763	2.12981975522553	1.16975901924151	2.51928084340913	1.15418535867339	1.90533915657237	0.980703985415273	0.754499894181339	2.01112985250736	1.13591475759443	2.29479504784416	0.891016293208518	1.84057852670572	1.11177008382731	2.79468041180342	0.799545510200864	1.90069558490634	1.14543194142085	2.62001766240334	1.32754498054028
Sntb1	Sntb1	0	0.161985649973751	0.0155927766337593	0.0579885483280196	0.0671078975128949	0.0386910054330707	0.134910902988127	0.0907050162708982	0.223885340845068	0.120914941817091	0.081633697923973	0.151498581719277	0.0883183605096195	0.019126946336763	0.0380442380909354	0.0217680892691077	0.202733609227325	0.0359404522159156	0.112777999025691	0.0452990015170811	0.298267664621924	0.141409218541309	0.0818286495450522	0.0861710307161991	0.110139828066067	0	0.15461956675938
Has2	Has2	0	0.0246528113378996	0	0	0.0170220668408651	0.00981405922448175	0	0	0	0.0715641332125896	0	0.00960698770150814	0	0	0	0	0	0	0	0.00766012804479073	0	0	0	0	0	0	0
Has2os	Has2os	0	0	0.0692190682319253	0	0	0	0	0	0	0	0	0	0	0	0	0	0	0	0	0	0	0	0	0	0	0	0
Slc22a22	Slc22a22	0	0	0	0	0	0	0	0	0	0	0	0	0	0	0	0	0	0	0	0	0	0	0	0	0	0	0
Zhx2	Zhx2	8.73301738993224	8.52353010051754	9.17951822556255	8.78188881419439	8.51407668889837	8.59870443892927	9.93887861499111	8.50087246592337	9.97331391517342	9.6220078357046	9.04101603036594	10.2069961377903	11.2420307827679	9.15118121401128	9.93435168392555	8.95760357114335	9.6714028112151	9.56190636764477	8.93748882859452	7.78178642956794	8.35983798527678	9.72486963465966	9.76344874047749	7.92325093778081	8.89105902412068	8.79577198146462	8.58116501955067
Derl1	Derl1	166.348762310641	84.9986605779356	150.915836417022	84.0268508631623	171.209268916362	89.5659191984934	153.979859666922	89.1183447137809	152.513571353515	76.5124248826056	165.77634590657	80.4421641562065	144.888424316906	76.9790380309302	74.9684453447577	181.625212477452	82.705551913769	161.63642422648	71.5179499370989	174.207952118446	84.0412505876971	161.693242043936	77.6747671076603	180.405823189638	81.7077946990054	165.520585471132	77.7595136863284
Tbc1d31	Tbc1d31	12.9112194990187	4.66831012300364	11.2223430380485	6.94596924031216	12.7874250285958	6.70414579055404	10.3742328797064	8.6825576095679	12.1384916679529	6.35454112200957	14.1826070240914	5.5254569208189	12.8665068541213	6.23677150498415	5.42361498426648	10.6636776652268	5.00723335167743	11.2316604863383	5.09945502093145	11.1766185516749	5.21804891893811	11.0750045816628	5.57098239861535	12.0243580745071	5.81645743550659	11.3928481294755	4.26409131708867
Fam83a	Fam83a	0.104390246609041	0.0501805905602139	0	0	0	0	0	0	0	0	0	0	0	0	0	0	0	0	0	0	0	0	0	0	0	0	0
9130401M01Rik	9130401M01Rik	27.1235070805164	26.9831930922178	23.7668010196024	22.8763197583111	28.9684604757608	22.4494353829005	25.8831013987407	25.1724311508163	30.1572812398268	19.6043518108727	28.1373007885227	27.7424538735692	24.3937877551498	21.4087266933291	17.440156440233	29.4170929489566	20.4672081454187	23.3973305634959	19.6464073978044	23.5619916545436	20.6201466675093	21.58045837048	20.0421635104052	27.9140381446277	21.9062195621848	21.7475730844568	20.2333533753969
Zhx1	Zhx1	17.621167421175	15.7809851290266	16.3460081994946	15.5455055917378	13.8517256026858	16.1714608268421	14.8689702343207	17.2104228473339	15.6190520040687	16.1576048632613	14.3266936981774	13.1022415997978	15.9724067329127	16.5791902820082	17.866268036659	14.1827528348085	16.9248329073805	16.308778907858	19.4644923298993	15.9160854796362	17.4972572235521	17.1196680187487	17.520037908842	16.6977152887277	18.2460805878537	18.6403718805628	18.4314629946171
Atad2	Atad2	2.70008504745371	1.74899181334055	2.09709538497831	1.88200372745663	2.14830883911221	2.23535360572825	2.08986740338837	2.24050168608782	2.46681291358674	2.48893007017116	2.43703665466633	1.60706325890637	2.36892128392513	1.89126558786842	2.36373677916674	1.88027568762566	2.21455758974991	2.44407407266329	2.38552688390155	1.95640991208084	2.61890562234958	2.53322665918237	2.05844769946173	2.20685783729045	2.72612386450488	2.69768710401013	2.05753465494584
Wdyhv1	Wdyhv1	16.1925120254647	13.5656252841877	12.9061671292102	12.6986745212214	16.9145861167037	13.9675114069661	14.0892677617595	13.2748572528791	13.4098131525068	13.7636638075935	18.2925702829737	13.0261175268881	14.8787620591836	12.876624321528	14.1361498439091	17.0971406819152	13.4341257720219	15.1369837974353	12.8985719364018	16.4757783053048	13.0100252603757	14.8153620448065	12.8273948264018	18.8328740146055	13.2236977685078	15.0091508376402	16.6259389639566
Fbxo32	Fbxo32	3.71333385158817	4.28401598822449	3.56234697175145	4.15804477957068	3.88496771538228	4.99017744618947	3.31298506957272	4.89345977875291	3.5327198035858	4.54776565011792	3.33979511892667	3.77388405809382	2.98273615964252	4.06103456988563	4.85361873336522	3.18931381267236	4.80368947004097	4.3565180808749	5.88123606683803	4.91205931752483	5.93633902660283	6.245597119158	5.89288972508007	4.46161692895238	6.64395434682332	5.04398729037943	6.64735956196121
Klhl38	Klhl38	0.0327989246805078	0.378396134965808	0.166945627946348	0.319837079167246	0	0.376590120693495	0.0729513698345985	0.282514141094024	0.127116334082129	0.215764659964901	0.0635650457975818	0.368644265869806	0.0171925343740697	0.242018128851564	0.277721218161564	0	0.246657697031211	0.157418205829068	0.311014733449316	0.0440907550932529	0.307389242494364	0.176962440433669	0.38230108311862	0	0.375207357320005	0.131389798103319	0.188119307884802
Anxa13	Anxa13	0.0293017857000336	0.169025090982304	0.108469299167961	0.268926967259507	0.0291767575414505	0.201862038846691	0.104276853036596	0.0630978675383663	0	0.350471014717552	0.255543806893833	0.164669046063007	0	0.199581496589907	0.661625562276122	0	0.0293810891670995	0.0625038720685511	0.0326886149572312	0.131298802189385	0.122050799568755	0	0.113846256846848	0.0299719271618702	0.127695772658181	0	0.201673623121736
D15Ertd621e	D15Ertd621e	40.6898639819117	35.0988725414331	37.5190500830783	36.1376772074752	38.0165105226194	39.5983339461761	35.2822986232179	35.9099045494207	33.8515252725254	36.6342157904587	37.1401142619617	30.0876156342238	36.2031524952235	37.429324266274	38.8489674665867	33.8847630923544	36.5420357644448	38.9308052588169	41.2748516247394	37.928811258153	37.7276804709299	37.7056592259186	40.2627788901621	38.3264645557821	37.6093810567685	40.3105700441231	39.7168352963163
Tmem65	Tmem65	82.9540790162225	85.2650720373648	77.0922623594688	83.9980725546024	65.1939274219123	93.897331303396	67.2752247444076	81.1806012533831	72.0370079197696	81.7043343442343	66.7820057813755	64.8056386453681	69.4640289385025	90.3842379455214	84.6178241859307	63.0076686789541	80.2838584005694	70.5740241764405	91.9758949055506	61.0491436216724	81.9143405407565	64.2017532384763	88.4656491505258	67.8667572538213	80.1933306995628	69.438372518614	96.0250360902113
Trmt12	Trmt12	2.94909392549518	3.8056751048019	3.80956093766632	4.02772302767082	4.01148295641638	3.65818167132308	3.22502596760786	3.64776817866248	4.26665529378398	3.45384817896173	3.32548388519007	3.60072595424587	3.90144487757742	4.16486132677358	3.54748482582901	3.86681427606305	3.89876318806413	3.73512432309771	4.13203707810211	4.07451347995247	3.91182705436116	3.37802873228507	4.30531946032428	4.0220542294278	3.76762777770545	3.8500421676503	4.29913382919392
Rnf139	Rnf139	8.11779420603319	8.91138272725767	6.95669147454643	8.87268800966419	6.88688238691484	8.81297101214455	6.18306818085335	9.29728502908635	6.74406530498284	8.97104235239365	6.84758403085905	8.01750407392973	7.24212181171714	8.24932262380801	10.182140458047	6.80149155931953	9.16873782755304	7.38560587687661	9.58660544539185	7.16287509621987	9.3046751981723	6.93214137636253	9.34370635181617	8.63627156768907	8.70789427068157	7.53657079493149	9.57994546803641
Tatdn1	Tatdn1	7.54192784615389	5.31047303908091	7.176284365304	6.36737750390368	8.14437361463048	5.15299896188169	6.19012132934444	5.14667964943249	9.14530369564807	5.05032324151042	7.51407711215983	3.58173257439536	7.48904783567639	5.36610260060251	4.64712039330765	6.82757872846367	4.20721710500829	7.81728515349894	5.24372287051115	7.61571500371112	5.39243841945335	5.76303938517236	4.77200003763426	8.71946113489964	5.26572121380871	7.63287197905413	5.11772655336154
Ndufb9	Ndufb9	151.566299684893	148.341456845709	138.823041267229	153.936109409598	165.900567205198	139.795921900016	138.712401642833	145.251000299736	154.504729602398	132.964180777198	158.74857566609	152.378512709759	132.900139371169	128.981049507159	126.072293546856	174.436259422197	121.748824730178	129.620069037718	123.083933222371	165.943695409541	128.817025922728	127.139796451501	124.650021790954	177.546606373612	122.268800396839	124.445917913235	136.725112970674
Mtss1	Mtss1	13.4727900427799	17.0781439252608	15.2115635812052	17.6748456000742	12.3893027138958	17.0330978924063	15.6219709737136	18.3357861002098	14.7624106236655	18.2332204481695	13.1988983909146	17.657314440151	16.6399248431341	19.7168786682039	19.1466843188045	12.4278807228945	16.4106644501532	15.8447923708097	17.8171648895893	13.8323850085827	15.7639649203708	15.09577600819	18.1592642593131	12.5392630351068	17.6848707717367	15.3940019541608	18.701108752629
Zfp572	Zfp572	0	0	0.122299628752218	0.0379020475258732	0	0	0	0	0	0	0.0320140895501482	0	0	0	0	0	0	0	0.073713124439075	0	0	0	0	0.0337934843591943	0	0	0.227387928437804
Sqle	Sqle	155.174601069513	100.768396247609	138.38977379609	101.345440772697	156.615589461318	97.4127090429762	146.699640469868	95.4835598551598	131.323200125347	91.5133384866458	144.27708653845	96.9597469748856	141.089770062348	93.7946122573634	94.5026419342503	139.269811186212	91.9669147474028	131.796260568583	90.5092553415585	135.823335978543	84.9931255496916	118.688963524031	92.6147792346726	138.510047921093	82.3803161938816	140.253756467831	95.3380985197701
E430025E21Rik	E430025E21Rik	39.5438464040046	36.3597593903513	36.788005313889	35.3087286852266	38.2154381857088	35.5970827465002	36.9886321797599	40.6323256411448	36.6397489183366	31.2724117614254	37.1723736723347	35.7694118251199	35.3513251225427	34.0162934350088	30.5681713022327	34.8059286834306	32.4087014515061	32.2287418179492	28.7852135878883	33.9659609770885	32.0492854376305	32.2033275748534	30.9647226582044	33.0973621308613	32.429943225366	35.9856971425485	31.1209638294861
Nsmce2	Nsmce2	6.59657008403748	5.92766823793986	6.44224377041267	4.57616137502606	6.26035635116163	5.45533748399063	4.96442626789135	5.56775736915151	6.69275436453368	4.85029252673959	6.16730030697903	5.42716673374128	6.11628992589506	5.94561971656596	3.86717420484816	5.41044101688436	5.04114338012046	5.23250508188618	4.10478594900347	5.07993185974204	4.57945158138251	5.53769600379117	4.08915433574532	6.23883511915024	5.67005403940301	6.53993420431329	4.46159634427341
Trib1	Trib1	14.5787228284069	20.651569023201	18.2198651470634	18.1826458903666	14.8664203702869	18.8804850748581	17.6358939971729	15.2602020242994	13.978250114134	17.2863516745506	12.4942260398897	16.6997317493233	16.8990228806274	18.2887243040076	14.6687941787517	11.0123930953263	15.7204152500329	13.848023175319	17.3393372260097	10.5539059942062	17.029587997206	13.1258132047447	20.602128769774	9.48368056516662	16.305459254901	12.5068010276545	16.0928638444392
Gm19510	Gm19510	1.28650741858052	0.712127564049032	0.649416943218386	0.447248234104339	0.912240093662997	0.693808107366855	0.797737537174644	0.566660215028864	0.215845037990073	0.442975776904151	0.736650909573588	0.766803843730263	0.592620470192275	0.331920866171822	0.242074607927894	0.881426312129827	0.312724671801132	0.665274958588856	0.43491139513221	0.506597484814972	0.54804809596792	0.350565035141749	0.340804673236857	0.657965132869987	0.509685222624918	0.390427503230175	0.693160514791867
4933412E24Rik	4933412E24Rik	0	0	0	0	0	0	0	0	0	0	0	0	0	0	0	0	0	0	0	0	0	0	0	0	0	0	0
Fam84b	Fam84b	28.5288148117575	9.60440086160024	24.1027440016862	8.54322916150508	24.6865683677282	9.14926476723208	24.3198439284832	9.9767789302318	25.4240894279711	8.71977932652036	27.9733164000503	7.98144324498713	24.4941725085366	8.97927784588901	8.87853217682899	27.0349142718338	8.4673837791813	27.4786594100344	7.97294298534769	25.3683447124394	7.55766063369539	26.0819882007355	8.01236776290416	27.2869963465366	9.97459386290506	29.1587689230469	9.21552629765839
9930014A18Rik	9930014A18Rik	0.862694835280756	0.530270918960857	0.785292353040556	0.243371042008238	0.866054888473066	0.389715717882578	0.937383862808797	0.327383224223917	0.86131847420951	0.397514745854882	0.692065984977064	0.262276382372635	0.882174744291934	0.51375052429537	0.351267715675487	1.12370441172628	0.439605239787503	0.98798761835609	0.354986888746072	1.16603574067542	0.574352505339046	0.864781755694308	0.460189650117868	1.07048272559581	0.508468138028981	1.01268750918249	0.58402794251394
A1bg	A1bg	0	0	0	0	0	0	0	0	0	0	0	0	0	0	0	0	0	0	0	0	0	0	0	0	0	0	0
D030024E09Rik	D030024E09Rik	0	0	0	0	0	0	0	0	0	0	0	0	0	0	0	0	0	0	0	0	0	0	0	0	0	0	0
Myc	Myc	11.4769439427891	4.79738159440811	13.3501336724592	3.0531450105377	15.0716743068579	4.68767577496838	15.8072451302297	6.17041384842363	11.268685509203	2.91184584041154	15.0628226324271	4.04491424828584	13.2208941031925	2.83232682426152	2.16808546591133	14.1635492881959	2.19849908978159	11.5150422353686	1.6868905926241	13.0634591158385	2.62958676611523	12.9809502783253	1.80656783191923	12.512773602982	2.98184799350771	14.2954729227745	2.18554016420129
Pvt1	Pvt1	0.377625095085404	0.158834465241015	0.556972561065931	0.121843862605946	0.293760782663595	0.203241057329378	0.671931003561772	0.457408223885802	0.66643033183721	0.268177592979384	0.457403647704135	0.225479814147173	0.705173553682565	0.133963290380777	0.0932603630885633	0.213446241623111	0.248487168564168	0.302068159873258	0.131647707602642	0.5182074130392	0.147461506050213	0.41031542792377	0.0802367974816839	0.301766800800222	0.128568125041338	0.449093236392835	0.148904326592485
H2afy3	H2afy3	0	0	0	0	0	0.02179532566651	0	0	0	0	0	0.021335455680377	0	0	0	0	0	0	0.0211766118875208	0	0	0	0	0	0	0	0
Gm20740	Gm20740	0	0	0	0	0	0	0	0	0	0	0	0	0	0	0	0	0	0	0	0	0	0	0	0	0	0	0
Gsdmc	Gsdmc	0	0	0	0	0	0	0	0	0	0	0	0	0	0	0	0	0	0	0	0	0	0	0	0	0	0	0
1700065I16Rik	1700065I16Rik	0	0	0	0	0	0	0	0	0	0	0	0	0	0	0	0	0	0	0	0	0	0	0	0	0	0	0
Gsdmc2	Gsdmc2	0	0	0	0	0	0	0	0	0	0	0	0	0	0	0	0	0	0	0	0	0	0	0	0	0	0	0
Gsdmcl1	Gsdmcl1	0	0	0	0	0	0	0	0	0	0	0	0	0	0	0	0	0	0	0	0	0	0	0	0	0	0	0
Gsdmc3	Gsdmc3	0	0	0	0	0.0168631306425377	0	0	0	0	0	0	0	0	0	0	0	0	0	0	0	0	0	0	0	0	0	0
Gsdmcl2	Gsdmcl2	0	0	0	0	0	0	0	0	0	0	0	0	0	0	0	0	0	0	0	0	0	0	0	0	0	0	0
Gsdmc4	Gsdmc4	0	0.0167348898461366	0	0.0199695048864725	0.0346649000348519	0	0.0774320681737677	0.0187416410778545	0	0	0	0	0.0364970115503284	0	0	0.0224888177525858	0.087269166000166	0	0.05825600573472	0.0311992163359806	0	0.0208701705181956	0	0	0	0	0
Gsdmcl-ps	Gsdmcl-ps	0	0	0	0	0	0	0	0	0	0	0	0	0	0	0	0	0	0	0	0	0	0	0	0	0	0	0
Fam49b	Fam49b	9.37438150107949	10.903185895249	8.25145939957365	11.0283587686033	8.82108588844762	11.2786164478455	8.28074838538308	11.5630993439552	9.46080042239673	10.9384217194493	8.12183972270608	8.52994325398275	8.64679514069001	11.172869800633	10.4434286877474	5.89533704786154	9.3614644853458	8.73577143772412	10.2236223958869	8.46104684327601	10.0798864687003	7.93182913274323	10.3017230855117	8.0069214678011	9.30843375414419	9.83758638727874	9.93212519737769
Asap1	Asap1	9.42303639488314	7.1591956913619	7.36816094883654	6.70590706952905	8.66922120319044	5.99145058944111	8.26393657950254	6.58294140559093	6.09444244841232	6.9847212566415	9.48910659056703	6.49432961737412	7.94759464299872	8.11021492990473	6.39698684558584	6.95875316266801	6.04639143306253	7.17784472389885	6.5521626914011	7.11006014957619	5.73121657425507	6.63914301141542	6.65116752157488	7.25038450628438	5.33139212708073	6.38664129973324	6.07577456324986
Adcy8	Adcy8	0.59031555410292	0.567531624533953	0.599605542433725	0.553344319961974	0.508945948477558	0.512473462119356	0.473953714049841	0.930126930095227	0.621782774847451	0.551072026951797	1.0463823276264	0.728216912575521	0.596221670331401	1.01336755654263	0.780242853992782	0.37203172213843	0.483636400487048	0.476041596000567	0.578236233940813	0.258063769970961	0.404809488627227	0.293466323127062	0.503462986222497	0.419725940088219	0.227452551596251	0.461415730747437	0.346835407416742
Efr3a	Efr3a	26.4930323801768	23.395376004899	24.7563791115783	22.2620040474396	23.7870544039154	24.2550348437538	23.5145704630098	24.5365564991271	24.6101126547579	20.8530388294761	24.1067569049947	19.9556127261538	24.3873031179294	22.2263046222838	21.0432867390011	22.1919653582517	20.1626681126783	23.5258336075724	22.2227243209379	22.7816677685331	21.3597566960453	23.43302745783	21.2832736481633	23.0465595958187	23.007628730742	24.6146555642522	22.0918938274071
Oc90	Oc90	0	0	0	0	0	0	0.0179397921149674	0	0	0	0	0	0	0	0	0	0	0	0	0	0	0	0	0	0	0	0
Hhla1	Hhla1	0	0	0	0	0	0	0	0	0	0	0	0	0	0	0	0	0	0	0	0	0	0	0	0	0	0	0
Kcnq3	Kcnq3	0.0126044512497017	0.0363539024732613	0.0466591356393103	0	0	0	0.0336417852830018	0	0	0.0301517106476949	0	0	0.0396419937826013	0	0	0	0.0126385644158684	0.0537733103689133	0	0	0	0.0151123819874634	0.0244860434288391	0	0	0.0126230990881055	0
Lrrc6	Lrrc6	0.87033614915167	0.451842025845688	0.338289927995278	0.519207127048286	0.519973500522779	1.17917522724248	0.820779922641937	0.412316103712799	0.558970290560761	0.437214272582865	0.354213472575488	0.586929786063347	0.437964138603941	0.671847757074724	0.707469483193911	0.472265172804302	0.296715164400564	0.519825868854188	0.66023473166016	0.421189420535739	0.507529860394831	0.417403410363912	0.35505937925916	0.569754254531982	0.43618155358314	0.47067684152607	0.678890446612293
Tmem71	Tmem71	5.0991305380472	4.96181775953886	4.68462656766492	3.50708382848924	4.25168369618864	4.07840290995464	4.29434921384588	3.23814122876781	3.60436175124447	3.38994314617725	4.04163954277828	2.82385783980065	4.21689285619881	4.0323270344236	2.62690856135097	2.71830035939478	2.80466604431403	3.96007132143635	3.50699431952619	3.69351459554984	3.68596746005713	4.27366406811902	3.30595002929968	3.83585448154138	3.27663170179558	3.90437493698528	4.21656816735691
Phf20l1	Phf20l1	18.7360538005893	12.1933568732475	18.0187508502387	13.0714331250737	15.2010731817898	15.7861158407069	15.7110432518952	13.555966673833	15.6760549275242	15.8266510009604	17.3754719137974	10.5750609509741	17.481203985707	16.3301250974167	15.9766007852067	14.8048169244065	13.1480065675508	17.5873713836931	15.8051658697033	15.7917616623055	13.3768957220304	17.7755779297063	14.4216922082296	17.6291640215662	14.7895827177987	19.2485266276546	16.2392822074092
Tg	Tg	0.00430009609964931	0.00826825757215473	0.0318361764746172	0.00493319679746429	0.00856349593084772	0.00493727683128267	0.00765141915951313	0	0.00952317723327468	0	0.0333347276681487	0.0048331028692746	0.00901609436591801	0	0	0	0	0.0137588537732693	0.0143913603545705	0.0154146910488819	0.017911200790199	0.0103113881839544	0.0167071676121856	0.0131953221288746	0	0	0.00493266843339476
Sla	Sla	0.0925693414906325	0.311487812536447	0.139210917129917	0.265495682190805	0.0921743562011246	0.0797145786578001	0.0411785467493797	0.311463955392733	0.038439006287036	0.207599577138913	0.05606295107825	0.247103368516367	0.0849152160281006	0.223306335844294	0.222082481398138	0.164444548057504	0.23204968669135	0.0987301991972776	0.232355054451974	0.124438596830974	0.204839005400639	0.0693675205102386	0.303462917174062	0.0828506286394792	0.18909972075458	0.115882868183629	0.159280347958347
Wisp1	Wisp1	0.418953687854483	0.312504573829289	0.387720507639199	0.240318000262615	0.251738133068708	0.348334613429993	0.282764274124325	0.2177642851802	0.143974055806282	0.656613238405914	0.286979347544519	0.259798045751975	0.219607067906775	0.48379900683393	0.27727143734893	0.233306930487798	0.195558002090694	0.354387744579834	0.306213301881319	0.20067644087711	0.142915118849873	0.103926966212472	0.322745750443763	0.147770791821566	0.196743536627375	0.347233253768867	0.174004740937173
Ndrg1	Ndrg1	108.211778482958	102.297474738532	104.849164457702	95.5594291159517	119.111235370273	104.573942381374	105.788452463132	118.726934378857	115.669354250915	87.5422993315134	104.919232883259	107.92603007259	101.101596681765	80.1947458221625	83.2271615213254	121.788542711031	99.7950754793577	101.396982159938	92.1113591610966	119.498029305495	103.429542864238	109.892410033956	95.9037322292687	118.056309817891	104.466210474202	113.814980503665	89.400986686391
St3gal1	St3gal1	4.79786344794793	6.48790616057039	3.26774078078637	4.79913052184191	4.4276738447351	5.0983426837621	4.43595788066856	5.27385373182577	3.22239027808748	6.23369414901614	4.16299397879547	6.56977109447561	3.84638370171744	5.68863624740276	7.47719245400517	4.39982988150745	7.21312850657554	3.78604453573741	6.22000366992728	4.08618035059833	6.3545651728792	3.66957061819515	6.45738960645668	3.46418270163442	7.05844785818663	4.18314314158508	6.26625934949636
1700012I11Rik	1700012I11Rik	0	0	0	0	0	0	0	0	0	0	0	0	0	0	0	0	0	0	0	0	0	0	0	0	0	0	0
Zfat	Zfat	1.75370006948849	2.07629493663087	2.01367378889563	2.16092568902212	1.55219305294821	2.12542474384596	2.09475580669195	2.63122909173699	1.85200646450542	2.65107633679834	1.66001795854952	2.09883008845034	2.2470657818614	2.18436319712243	2.20905639558616	1.82515781964451	2.1492122056091	1.74052579653023	1.8839411606864	1.44066640948393	2.47716957983285	1.74246305492963	2.04251854788983	1.42009781475237	1.97255386866802	1.76442560006674	1.92786081404487
Mir30b	Mir30b	0.377870944756683	0	0	0	0	0	0	0	0	0.451961579396176	0	0	0.396144646202523	0	0	0	0	0	0	0.338641493980123	0	0	0	0	0.411685850392783	0	0
Mir30d	Mir30d	0	0	0	0	0	0.50793740669147	0	0	0	0	0	0	0	0	0	0	0	0	0	0	0	0	0.859400402295109	0	0	0	0
Khdrbs3	Khdrbs3	38.3452176460538	49.4484257893353	37.490553865563	53.4440494103891	36.9604012915708	49.4397775660487	37.2519830651852	57.5856871618808	44.1792718376341	56.3841767512947	36.7112820045568	53.4581312776058	39.5165271165952	51.9920517467994	50.5388260455508	37.1368432617978	50.7465267485491	39.3030488993465	51.221626381224	35.7382161127169	48.7699005325929	38.2319474056557	56.5479108869911	33.9886403924826	45.7643300950101	35.7343464473889	57.1313071103028
4930504C09Rik	4930504C09Rik	0	0	0	0	0	0	0	0	0	0	0	0	0	0	0	0	0	0	0	0	0	0	0	0	0	0	0
Gm19782	Gm19782	0	0	0	0	0	0	0	0	0	0	0	0	0	0	0	0	0	0	0	0	0	0	0	0	0	0	0
Fam135b	Fam135b	4.77083523762883	3.18353134445277	4.08838690808314	2.64660085786765	4.63327919553	2.9100649261584	4.1467812011263	3.43010544722842	4.55298097829443	2.72174137365121	5.90800182637914	2.8486640763746	4.07198649957687	3.32257358159592	3.81817915063994	5.27161627127886	3.73730250588641	5.16367430933101	3.20386609258947	7.10246144415158	2.72912768847521	5.75772927542089	2.63713045791876	5.68256847179059	3.01778284622769	5.51658100394734	2.91634978432496
Col22a1	Col22a1	0.0295982463255888	0.0113823467491347	0.0164350104891402	0.00679119585238393	0.0294719531954273	0	0.021066374683307	0	0.0262198182571492	0.0283213522337029	0.0573620599315645	0	0.0310296067521558	0.033600126846484	0	0.0917755147448867	0	0.031568127293108	0	0.0530508867853979	0	0.00709749271539158	0	0.0544953022907242	0	0.0296420358808484	0.0135809369791509
Kcnk9	Kcnk9	0	0.0865397281373416	0	0	0.0298766135949675	0	0	0.0323056906586011	0	0	0	0	0	0.0340614685385035	0.135499163953323	0	0.0601716929509829	0	0.133890836450131	0	0.0624892017643169	0.0359747190735481	0.233154120721915	0	0.065379390633097	0	0
Trappc9	Trappc9	14.1880531938176	12.6841242488749	13.1213465658424	14.5735502065495	15.4658592164321	11.3765477696691	15.0532829231808	11.2063281318089	12.5299026191987	12.5939855831743	14.6464459691928	14.1469653235273	13.3837118993109	14.2610803549811	13.147551301731	16.4998855522867	13.4528524471941	13.5435339690882	13.5003280177539	15.2067968468506	12.4450429955942	11.6413007163188	14.8086782536732	13.6538966383646	11.334246719	12.0368679130392	12.545937332515
Peg13	Peg13	11.024714700609	27.9963621368147	14.0821616337149	34.7112004848283	10.5037068146239	27.1678250092476	14.3370300412954	30.2706577741551	13.9081680271836	36.5839224343236	11.136878535051	29.8304755383234	14.2541646918028	33.0836989413208	36.1094087877629	11.6447621872086	32.4400305334804	15.2712502754408	35.3724713141641	14.1734903385205	33.617504332647	16.6977971942633	37.7932467284859	12.9966522418379	32.6797534980999	15.7465320109128	37.1469582293271
Chrac1	Chrac1	28.901132846443	28.7692224775826	33.3345530413029	29.3906995983885	33.7014520728962	25.4016453043191	31.3634998052425	25.9771918725462	34.6933487120037	25.7984555590466	29.4925379703981	31.7169223772535	34.0526124077637	25.5985744770316	23.6295176870763	36.5130664843781	30.3898514036263	28.7787364054103	28.8177605430477	33.9994468221642	29.6959921622894	34.8049700118746	27.5341386234737	36.5384206845115	26.936155287744	31.7614379631286	30.26771136269
Ago2	Ago2	11.9970143207919	9.92286656131387	11.9261325872066	10.1618546740959	10.2726891059824	11.0622961094233	12.8596432881888	9.35708927057933	9.10812038586523	11.048324899397	11.6908949372324	9.42260435493117	12.7334533120787	10.6706806722212	12.9274022591086	10.778581481102	10.566560616515	12.4726861962659	11.0606859881621	10.9458241281704	9.32256256115822	11.1346660565303	12.030321507511	8.19170724071709	11.1857982869516	12.5168864996633	9.21774770494662
Ptk2	Ptk2	19.6532260716728	11.550634894058	16.8158926530173	12.1405627239117	22.1602822502101	11.8585218398124	15.8620219984711	12.8183362152345	16.2815877892234	11.8489819156143	19.8963942438644	12.3353645092873	17.3271810948899	11.6337897821883	11.315653007102	20.3580439498639	11.4784044705408	17.333321832925	11.6191881625598	22.1072983639711	12.1929629119574	17.7511776854651	12.0722424774414	21.3888583936164	11.5691065182709	18.5103900908573	11.6390180929972
Mir151	Mir151	0	0	0	0	0	0	0	0	0	0	0	0	0	0	0	0	0	0	0	0	0	0	0	0	0	0	0
Dennd3	Dennd3	4.62772463312507	6.23928739318787	4.73887404664613	7.0996922358561	4.92835574252807	6.35099090729384	5.90171763509469	6.4051777741895	5.56404434654562	6.97619201773392	4.99510419994815	6.56323147798378	4.97352538640525	7.27397155565494	7.4736968803228	5.00595396247519	7.88705092636548	5.23507378997557	7.32389065843613	5.49699693266546	6.88627701503446	5.83578647686409	7.40748329390957	5.15370087341517	7.13019071629516	5.23103227230764	7.86065349972114
Slc45a4	Slc45a4	11.5726340785474	11.1405851319662	11.58186962889	12.1170638824755	11.1752115124085	10.835856147274	11.9860170306425	10.455715803935	10.8373198370547	12.0967412586774	12.2006674340775	12.9558459691012	12.0765201570445	11.0153462183318	10.869188617574	13.8322528153984	11.0858529756608	12.2699002452861	11.0962030708046	13.1359418561406	11.3703971898624	12.8822198573369	11.7279172201768	11.5497267067498	11.4740830561085	12.0615642005184	10.9390550030725
Gpr20	Gpr20	0	0	0	0.0388757105870236	0	0.116723589020179	0.0301482354178668	0.0729707239724405	0	0.0810617685605472	0	0.114260782265859	0	0.0192341501462171	0.0765149412515496	0	0.0509674755565659	0	0	0	0.0352869896931617	0	0.016457457493741	0	0	0	0.0971788671277866
Ptp4a3	Ptp4a3	8.61535937090623	14.5346087022616	8.98334328692573	13.595847652904	8.90704062081913	13.3365734593479	10.2990719172665	12.083412389896	9.55736500657673	13.9962295554945	9.14744908679962	15.7562501866817	9.20489555913062	12.3478538463575	14.9490134674275	11.4858411115636	15.2220248875696	9.64106326668295	13.4048090788244	8.55848743045327	13.7310584588229	10.0000061381759	14.4404943544772	8.28220576900056	14.6570501678702	8.77754396188214	15.5042728612227
Mroh5	Mroh5	0	0	0	0	0	0	0	0	0	0	0	0	0	0	0	0	0	0	0	0	0	0	0	0	0	0	0
Adgrb1	Adgrb1	0	0.0112013844353135	0.0161737183679864	0	0	0.0267550135530436	0	0	0.00645074057651399	0.0209033137732614	0.00564500888486635	0.00654762418583596	0.00610725646947843	0	0	0	0.0175239064022174	0.0186397447296129	0.0259955068681883	0.0156622370750402	0.00606627950321657	0	0.011316979763642	0.00595876759698014	0.0190405532219562	0.0233366174244855	0
Mroh4	Mroh4	0	0	0	0	0	0	0	0	0	0	0	0	0	0	0	0	0	0	0	0	0	0	0	0	0	0	0
Arc	Arc	0.557356555325975	1.18569894922925	0.614576624118696	0.884298506675897	0.743907168253641	2.15130338054746	0.865133132793646	1.41725772497339	0.393940126544158	1.02123518691938	0.379208408224933	1.26621291320499	1.28050940230485	0.821183145879731	0.49536483337071	0.428985777541316	1.31987267445717	0.670338192531205	0.83344747792556	0.573886075447192	1.29661518763832	0.554509309917249	0.967562924323097	0.266856949388917	1.04650839249895	0.724447868489583	0.816188118420102
Jrk	Jrk	2.211047351197	2.80694558609335	2.89627153917793	2.93550638298597	3.3318179013422	2.59894180417828	3.09369751995984	2.88922955734414	2.83339066961142	2.71520271680654	2.53670404414886	2.92756486790823	2.96452900728442	2.10780055634714	2.5258683678727	2.66162825206476	2.34202725021476	2.95999753134622	2.22507245729497	2.60476495857961	2.84898883496886	2.83191114660356	1.95008816190892	2.49650053308357	2.11583742535021	2.20117716111687	2.29547065034474
4933427E11Rik	4933427E11Rik	0.0896431895304159	0.229822144575609	0.331841002561619	0.239963045538601	0.327289196210439	0.274470295543332	0.239261263701349	0.12869054367792	0.0661758839702679	0.142959840599779	0.0579101652818167	0.0671697789212529	0.219282703663999	0.305290641818333	0	0.115815558969659	0.26965740980216	0.0956093001905267	0.0333348478723659	0.267788990297297	0.124463665458088	0.0716531060295216	0.0580484620990106	0.0916933587143213	0.130220236038574	0.239402169196493	0.377044398636985
Psca	Psca	0.127134149637763	0.122227256212671	0.0392187477715932	0	0	0	0.226217425337568	0.0456280140259915	0.0469261233293839	0.0506872799322814	0.0410648017827836	0	0	0.192431380668462	0.0956883698712429	0	0	0.0903969551645634	0.0472762912582385	0	0	0	0	0	0	0	0
Them6	Them6	10.8973104713702	15.0236573868431	11.7770104195407	14.7111906884899	12.2587480156851	12.959913697882	12.4279718323223	15.959011185349	14.8743196404865	11.8676363105964	12.0478829746586	16.6869502589833	11.1431655318903	11.6511510819519	10.3487486469351	15.9686928572373	14.8135186583701	12.4546105995951	11.4225619846518	14.2447905854865	14.2162934013821	11.0779650547107	13.2843203314448	11.2961534673099	14.6347679720273	13.5014055000598	13.9265937300073
Slurp1	Slurp1	0	0	0	0	0	0	0	0	0	0	0	0	0	0	0	0	0	0	0	0	0	0	0	0	0	0	0
Lypd2	Lypd2	0	0	0	0	0	0	0	0	0	0	0	0	0	0	0	0	0	0	0	0	0	0	0	0	0	0	0
2300005B03Rik	2300005B03Rik	0	0	0	0	0	0	0	0	0	0	0	0	0	0	0	0	0	0	0	0	0	0	0	0	0	0	0
Lynx1	Lynx1	0.0275371538689081	0.30004234689723	0.407747952540289	0.126365733350431	0.00913988508003939	0.20024455456106	0.106163440838245	0.227308790522197	0.101641603162836	0.307407066148006	0.0889460281529928	0.278554024984923	0.0866065218418471	0.218822526499005	0.145082164035548	0.0355769454932101	0.202485664108077	0.499287635964598	0.0409600256245467	0.0329044366620363	0.24851791096401	0.066032543562631	0.240727794873655	0.0469448960354192	0.230010718033215	0.0551557882220158	0.0947641493261801
Ly6d	Ly6d	0	0	0	0	0	0	0	0	0	0	0	0.236017689176269	0	0	0	0	0	0	0	0	0	0	0.101983839346163	0	0	0.210299734735559	0
D730001G18Rik	D730001G18Rik	0	0	0	0	0	0	0	0	0	0	0	0	0	0	0	0	0	0	0	0	0	0	0	0	0	0	0
Ly6k	Ly6k	0	0	0	0.107675157007526	0	0.215528420950585	0	0.101054540766491	0.103929525407381	0	0	0	0	0	0	0	0	0	0	0	0	0	0	0	0	0.0939955476728791	0
Gml	Gml	0	0	0	0	0	0	0	0	0	0	0	0	0	0	0	0	0	0	0	0	0	0	0	0	0	0	0
Gml2	Gml2	0	0	0	0	0	0	0	0	0	0	0	0	0	0	0	0	0	0	0	0	0	0	0	0	0	0	0
Cyp11b1	Cyp11b1	0	0	0	0	0	0	0	0	0	0	0	0	0	0	0	0	0	0	0	0	0	0	0	0	0	0	0
Cyp11b2	Cyp11b2	0	0	0	0	0	0	0	0	0	0	0	0	0	0	0	0	0	0	0	0	0	0	0	0	0	0	0
2010109I03Rik	2010109I03Rik	0	0	0	0	0	0	0	0	0	0	0	0	0	0	0	0	0	0	0	0	0	0	0	0	0	0	0
Ly6e	Ly6e	37.8048302696856	65.4768383737446	41.6977953273875	58.2015342260797	36.8115326319688	55.0638585287906	38.9640589957356	54.164597044737	32.9938980300784	59.5481478063363	32.4475110702118	69.2646528216119	36.9225403751316	58.9875357523752	61.3518396718655	36.8456555494426	65.2862868518165	36.1172961098698	58.3020839313464	31.0684806367579	59.0999569228624	36.2728824231576	57.7456564968488	29.5745418711904	48.4018034485262	32.555833837471	50.3105426750356
Ly6i	Ly6i	0	0	0	0	0	0	0	0	0	0	0	0	0	0	0	0	0	0	0	0	0	0	0	0	0	0	0
Ly6a	Ly6a	0.144812817152262	0.487282580988903	0.0335042396132573	0.664534102729082	0.144194913518226	0.0831354637698614	0	0.779592415294386	0.0400885844011503	0.476318790261838	0.105243923131924	0.488288093475456	0.0379539780792836	0.205490596123008	0.531347395173249	0.0935462997931912	0.798626092370381	0.231676028804989	0.928917786718763	0.129778776136095	0.791685800196728	0.173626488462753	0.91429224435787	0.333280651135288	1.02551684888262	0.0362567656442792	0.290702531266295
Ly6c1	Ly6c1	0.0661561289300455	0.148406427401484	0	0.0252987526950813	0.0439158976733321	0.37979514299727	0.019619262015092	0.0712296291907272	0.0488374000850488	0.290134606591101	0	0.297425331101767	0	0.175235384949152	0.19917141546452	0	0.420122783822805	0.0235196941096858	0.12300457543177	0.0197626646942808	0.298523642592635	0.0264397783342976	0.192777354678964	0.0225563804415777	0.64868676244261	0.0220846681918345	0.404736689644919
Ly6c2	Ly6c2	0	0	0	0	0	0	0	0	0	0	0	0	0	0	0	0	0	0	0	0	0	0	0	0	0	0	0
Ly6f	Ly6f	0	0	0	0	0	0	0	0	0	0	0	0	0	0	0	0	0	0	0	0	0	0	0	0	0	0	0
9030619P08Rik	9030619P08Rik	0	0	0	0	0	0	0	0	0	0	0	0	0	0	0	0	0	0	0	0	0	0	0	0	0	0	0
Ly6h	Ly6h	0.583379704185757	2.37092285881537	0.736211580975522	2.34244627932929	0.132020562267236	1.76589934665543	0.6605725207713	1.71305175466003	0.880893894077908	2.02986253202493	0.436823827151365	2.74198036116846	1.02858609891181	3.04035954807612	1.22744116557059	0.479629931834388	1.48898548960283	0.707052207793003	1.12412514769589	0.356464730505393	1.27020265603828	0.508695150408416	1.13330286969326	0.24411345938418	0.693365642766792	0.42490385000664	0.608362440118687
Gpihbp1	Gpihbp1	0.455151953533772	5.0759839535313	1.01092842436589	7.51915751368991	0.135962957978604	5.48725354029305	0.526421478284495	4.99858614885492	0.352799662471353	6.15166777075247	0.617466229065092	9.41287110182798	0.858893285618519	6.56198251418751	12.2812480939387	1.1172738114572	11.227041334582	2.52430945312738	9.59667190078151	0.40789941558459	7.63077831507059	1.20057161595763	10.2567335340415	0.558673713822766	9.32259250676154	1.1395633367493	11.3819498332469
Zfp41	Zfp41	1.10484093492309	1.45353449867443	0.959691035505147	1.16743977003952	1.13872761119029	1.22404365705505	1.45718753313002	1.5860946195431	1.00878001271054	1.73877818415841	1.10816818019647	1.68839664702273	1.08714875922851	1.18821107935065	1.53183198575604	1.11438310485669	1.33134090549695	1.19904569329689	0.951436940395563	0.955397856379936	1.12022286769564	1.20847375833065	1.33674302488969	0.892191323637612	1.29874072173069	1.20353476296297	1.32295669719211
Top1mt	Top1mt	1.33999617349072	1.34348932035486	1.41725585614707	1.07609813244698	1.92517330314928	1.25282292288967	1.85637560718526	1.42214935115101	2.18331527266761	0.938744473088838	2.31869857032076	1.42002938424445	1.64562039836742	1.54290364004042	0.994149143021124	2.79468953572134	0.940535953063108	1.55167923883531	1.34539094193894	1.62976803435289	1.17609953853575	1.10168068457844	0.53922273262738	1.62519018659146	1.04279265534847	1.41866314458681	0.96618870700855
Rhpn1	Rhpn1	1.47577943778988	1.96804061534382	1.87975492381362	2.2756150581479	1.72229659499493	2.31393707492781	1.60944890887586	2.05026666699469	1.68687712629722	2.41046175677961	1.43004669305505	2.30078530134334	1.51387560333562	2.05361153227812	2.59773413569962	1.96815522084572	2.05258910855823	1.40475128401835	2.15973650423463	1.60699165647261	2.2307906968423	1.48402797815999	1.98835027460141	1.31475280487228	1.79801904213541	1.31904206980408	2.73044559738308
Mafa	Mafa	43.6314984212384	255.624574664707	99.4703647184705	372.582812486462	54.9504785639506	272.967443605651	113.675094074444	192.973376771614	84.4659791901504	321.475249629173	47.6497708864406	327.913034003678	111.941673802473	339.890122257069	343.412092215835	50.8156493018253	290.552474472939	98.4084690169073	232.768847249563	44.369561077929	258.337129757211	65.8039568315821	284.101858176498	40.0942795179661	181.983443022516	57.4204440302724	315.403479204733
Zc3h3	Zc3h3	3.66233696967293	6.20612738195719	4.73698557566203	6.10906519169271	3.83066876754217	5.65243945744798	5.25003340504815	4.5633481732885	3.850809976748	7.12306613806891	4.03325738013243	8.48908891090904	5.29775224879587	6.25476930490316	6.95664195532467	3.04675646333624	5.69906870203073	4.30016528360416	5.61321688489969	3.52560491276131	6.2467485924279	3.98711540447436	5.74238063894251	2.75677081034932	5.69502870812976	3.91807684338059	5.73442654760167
Gsdmd	Gsdmd	1.75658925670674	3.80959967637029	2.4195494120709	3.28057587031375	1.91180046656175	3.47090561239171	1.96258901441512	3.14483893068332	1.85463876618024	3.68898370209852	1.78132450976669	3.74202989653586	2.09849596366742	3.4085058406917	2.95168449044266	2.71805726814642	3.52268671333643	2.59239736511348	3.00779431410523	2.01354401826019	3.55201500670633	2.66936061612119	3.09500280015739	2.52800379785689	3.09320720024848	2.37285832453033	4.87347641219402
Mroh6	Mroh6	0.172126266650731	0.217196239390961	0.139382406077928	0.222151858630296	0.171391818914902	0.197631636292767	0.133995137665353	0.243241156622546	0.262073770622467	0.308813605850768	0.291886467713451	0.229735783006765	0.0789469757556629	0.45185992649255	0.26720097589194	0.152886612740296	0.29124919528454	0.183581954023408	0.240026721927949	0.106051428719754	0.313669107076758	0.193476135942703	0.261235294291959	0.132047138172225	0.246132465715258	0.215476151693759	0.271489857618802
Naprt	Naprt	1.90015103649075	4.6131627565276	2.38018372719197	4.40385695062526	2.90495530535449	3.45988686441587	2.98830426063207	4.58771574676573	3.27301020199614	5.00457774264718	2.84559521687175	5.15583139547245	2.67617716545704	4.61916766040569	4.89721938672253	2.90127166930026	4.29172212207292	2.74309321301484	3.23319804384914	3.25095834220918	2.89806071833163	3.35981035055464	3.61675703696047	2.70927191748284	3.99400621841379	3.17160373754957	4.60153761849773
Eef1d	Eef1d	33.6113003064928	35.2811744025847	33.9394272839268	35.9043866680389	39.3859852339487	30.7017692852834	37.4327564611977	35.0466819597446	38.0328353980708	33.2081361467404	37.1374291015465	40.3655547503132	34.5416013741653	33.3384009531378	33.4687325515883	41.5398732986935	35.2012202686564	32.685183679668	31.5248177012862	36.4854979117328	33.0544513972657	32.4646911991956	34.7787261507064	38.3383879276381	29.4739157976121	31.270466289372	31.5443506986685
Tigd5	Tigd5	1.05026242175238	0.922555681274168	0.881061707905219	1.09220422226817	0.955497788213308	0.902247490994555	1.00834261658487	0.634553476460613	1.41398056765715	0.91277222949913	1.12021973753126	1.41823230982472	1.14858018644847	0.986406223339062	1.25397406349076	1.4545173366511	1.25008854075472	1.31357075194764	1.03678945094718	0.975084360087737	0.857622318027853	1.10522789292026	0.990789674381051	1.14384011295699	0.856128208773494	1.11235243466121	1.04875044769804
Pycrl	Pycrl	27.7764469192319	17.2444319910748	28.708007422767	17.8092560962259	36.0140384724241	17.7624171915744	31.6534969265888	14.4914302757848	31.5887378495414	18.407162506317	32.8911762252738	22.6310524092429	28.5856571308534	15.0355327706926	17.9195391016231	42.0518619234412	19.7595967966141	30.6831184608978	16.3010609000691	34.7441667615261	20.3810402073663	29.220645042252	18.2557479396628	34.1434080220711	18.9868418806428	31.0933520216611	17.3767737330575
Tsta3	Tsta3	27.483198957669	24.3756425860387	28.7095582010418	22.5845359044108	35.5151412567433	21.1746406414507	32.7656629357841	17.2067692405578	30.9532148987973	20.0737081970838	32.1239427751138	26.0108313330433	28.2035663967113	20.9981943938879	18.947755898681	35.9358966261944	22.5395502745051	28.5161053473238	22.7326893434965	34.2440886351608	23.3500761588075	30.1669406840906	25.2985993425623	36.6244613911448	23.2251066331343	28.2714893584258	25.5000310113651
Zfp623	Zfp623	7.52945097323696	5.0924417898164	7.42726727709818	4.35248452441121	7.3229671043858	4.97598857705715	6.32231902221257	3.88062037873831	7.12567331148395	4.50288994307502	6.9426274859601	4.87099781743546	6.89922711262447	4.29030639779974	4.31621522280036	7.44663917842863	4.00901770657689	7.20572092648051	3.87429777371618	7.08776919339251	3.67718537284801	6.43828809833082	4.13867321652335	6.65685423916827	4.46727172171992	6.60532348646687	4.06746331041863
Zfp707	Zfp707	4.99388913775353	7.06728405378872	6.488715903338	6.96663009237679	6.0466580695154	5.87148790818686	5.75808054449545	7.03294529848202	6.7906441640834	5.75803034191075	4.89720374036007	7.56617995944525	5.48669060643494	7.32447240890165	7.10391300993445	6.34868241426852	6.66986317923647	5.88018255488962	6.8190322836002	5.96128374424922	6.98915569865305	5.93963214166303	7.56707733078127	5.27156025507159	6.79009614039903	5.08129785825672	7.44707986995508
Ccdc166	Ccdc166	7.73899731100681	9.63627401120363	7.91302409470724	8.84392622953135	6.94285964707973	7.02232933343875	8.06173681314843	9.07676155074795	9.30171405037428	6.88389534019826	6.98952185439525	8.19156879267699	8.38106850491103	7.28417344768959	8.31307577854062	10.7362398494627	8.60374199256185	9.15158702516874	9.22024769029772	9.52124087796973	9.34196740369435	9.27883977231093	8.29068623390576	9.02269233641014	8.74261119906198	8.83400450540939	9.6703922523655
Mapk15	Mapk15	4.623730689831	18.9737232960187	11.5499008981395	24.1936035553288	5.53977432515515	20.2427531466742	13.4445821533266	17.8288746038887	11.7176231937219	24.6166845731223	6.02856822690506	19.4987603669431	11.7636486855746	24.1747655024023	21.3261116147235	5.8279829467012	19.5061507681241	9.94310301449474	22.876237979743	5.49125605989738	18.3980513567553	11.1325166154406	24.9203852406455	5.21011482847313	21.1329225751885	9.12937844567376	22.5739660500579
Fam83h	Fam83h	10.4327653062295	11.9065052926039	11.2508655556271	10.7458201337886	10.7394676643843	10.6017116976597	12.75466113248	10.4311082298452	11.8735665141952	10.3408184354154	10.4284720738298	12.2633322560154	12.5643249239825	10.7755752000334	11.0793403469587	11.888829156128	11.7499597323594	11.737384425637	10.1346148795297	11.2392682531	11.1414209522068	12.3864191452839	10.7883719040923	11.2245773891429	12.3399008570628	11.8611799555495	10.6187902458435
Scrib	Scrib	15.0674251027695	14.9511382413505	16.1955399126531	16.0328735835487	16.1817653151694	14.6795467219595	18.9208629746197	14.3499816211889	16.9524194763402	16.7858872797697	16.9642123783793	18.0229098313235	17.9557006538351	16.0133298095909	16.4054751688246	19.6101679956406	16.570499956494	16.9072128841698	14.6494967868471	17.605694717859	17.161042115676	17.0225794422905	16.7442866195144	15.0240458132475	14.8411747126995	15.4106352803517	15.386009256237
Mir6952	Mir6952	0	0	0	0	0	0	0	0	0	0.711283797082506	0	0	0	0	0	0	0	0	0	0	0	0	0	0	0	0	0
Puf60	Puf60	71.5147753733792	78.5944538829607	71.1504921307029	76.7993332037701	77.7150625263996	71.0189789180394	77.5227111009197	68.5500383783141	76.9969577644449	67.7388946752146	75.3963169646775	79.8591439980433	77.7478333387841	69.5863289865429	63.3542932798124	79.8407645917052	72.060928731622	71.7737065320076	64.0063094300315	74.224686639725	71.4057891522919	71.3203577789702	71.0820596008517	74.873085328262	67.9130421611213	72.1766393416637	69.2967032199193
Nrbp2	Nrbp2	5.40646120959563	7.2517587812588	6.64430951830408	9.73718178650268	5.75965091460483	7.99309513622899	6.86591637575032	8.60643790201796	6.7913531179968	9.6997908193487	6.45006947489453	8.42883845972896	5.78980636757533	9.8166216748859	10.0417583536033	5.46402587866552	8.18993152025019	5.98329333686987	9.89013952059369	6.56443511407624	8.05134308982121	6.41249367485994	9.10530594498965	5.99095114905342	9.24709756266866	6.3459798559886	9.18598036384981
Eppk1	Eppk1	0.103013904615209	0.359366314466311	0.198839846714103	0.259997282768558	0.152396182027458	0.398766924717782	0.170206052005169	0.408797389112056	0.175992951300401	0.418921629454111	0.225311655639672	0.413509693764711	0.209820060885198	0.397603045850145	0.332289024786142	0.095064292487604	0.419073261762225	0.144400426229609	0.416997985822769	0.131884719765078	0.462797816831316	0.254079297842938	0.248720587017173	0.129454407345639	0.410449957779028	0.206332620064077	0.232959624534211
BC024139	BC024139	0	0.224662249893493	0.0254424009795254	0.220776913439834	0.0684365779392112	0.252525152549909	0.0489180538307334	0.222002159944574	0.121769644774392	0.279500302226055	0.093239974339689	0.123598501872529	0.10087502927173	0.156045151432553	0.279341872485053	0.088796317158751	0.234313907772177	0.0733040864161295	0.291360970452441	0.0246378047912784	0.271966550535833	0.0988861736110336	0.253684317312577	0.182784462198992	0.11980853850006	0.110130440850528	0.157680905282752
Plec	Plec	6.07458556512988	5.58525873721798	6.02998267193571	4.7093234541545	6.444623507764	5.48369398264936	6.91908027323283	4.34171328987533	4.63953209569022	5.44985929594475	7.27915403212273	5.84286954445066	5.9862058692386	5.95545184515601	5.89709149031901	8.20668896570507	6.00795716865535	7.41768047327631	5.75546941163443	7.75849607218635	5.60528139825923	6.81393015287579	6.15588778029942	5.9190440673108	6.11048513587845	6.43203509697035	5.54747352332949
Mir1942	Mir1942	0	0	0	0	0	0	0	0	0	0	0	0	0	0	0	0	0	0	0	0	0	0	0	0	0	0	0
Parp10	Parp10	13.1853029748618	15.5835491418238	15.8215013101544	14.2562383615035	14.6504792861875	13.2006872657443	17.0827139230171	13.0000192657028	14.6358639357972	13.470185699447	13.7810329908658	14.9757742530442	15.2903665503324	13.8763713960913	11.6410045726718	13.6665770940869	14.1852417752173	15.9773889037488	14.2086769772979	14.8902510224898	16.1335338958668	16.7055787067261	14.0422734952921	13.7491603091621	14.7843118939287	15.355674703075	15.9216424696464
Grina	Grina	94.4065804662746	102.31935047386	88.0030709004389	105.184159348379	106.954341357029	94.7907808000846	100.061770757131	98.2553061114078	91.4651954236074	93.311779454118	95.1768103807866	114.272536796029	91.4020119776812	86.7389279038624	82.2237219222255	99.6574756686353	92.0409388410606	81.9046604657959	86.817254171018	91.8832585202064	88.1112693563646	86.5501380552682	84.26946331046	89.3550426663992	95.2212593267617	85.0615845551982	79.6600487420243
Mir6953	Mir6953	0	0	0	0	0	0	0	0	0	0	0	0	0	0	0	0	0	0	0	0	0	0.639609343528229	0	0	0	0	0
Gm10872	Gm10872	0	0	0	0	0	0	0	0	0	0	0	0	0	0	0	0	0	0	0	0.133922073829421	0	0	0	0.0382134354545781	0	0	0
Spatc1	Spatc1	0	0	0	0	0	0	0	0	0	0	0	0	0	0	0	0	0	0	0	0	0	0	0	0	0	0	0
Smpd5	Smpd5	0.0795954156810568	0.0765233361258336	0.128907699751721	0.0684856525234373	0.0198139472497618	0.137084588092267	0.0177036127344083	0.0214248930368891	0.0661032828907613	0.0714015002008221	0.269950951489237	0.357845799716516	0.0834446210322373	0.0225893118283328	0	0.205668441893094	0.159621671481598	0.0848928070442856	0	0.0534990401899482	0.041442372426253	0.0954326612395383	0.0193282591849147	0.08141578897728	0.0867182482451062	0	0.0913044232674014
Oplah	Oplah	1.31579041317793	1.72181361363031	1.73352792417108	1.49903075320591	1.14640404417526	1.13307145432233	1.86976014695468	1.32815448383969	1.77066329338582	1.51913735905858	1.31043264691619	1.45834557288123	2.28945661523191	1.62854144274533	1.27918719541728	1.4166255777246	1.11778392530026	1.14997678177106	1.4169073650051	0.908958125907354	1.10374503932429	1.52281801386116	1.20705708896663	0.887908905165632	1.07515337452705	1.55566182867671	1.2892380053417
Exosc4	Exosc4	17.0124300584026	15.9854212187065	18.8967282443439	15.143827706763	21.5230857135341	14.8071277997616	19.789957271249	13.5140536746048	19.8261690700213	13.9938825074975	21.1223200673658	16.9104893278137	17.4312501671675	15.0771976681376	14.3993613358172	27.1402444155723	16.2655286255424	19.7882926671584	14.0248593049594	21.7881445070364	17.4620992061598	19.4249607895896	16.8988190899594	23.1259637207551	13.7409645045578	19.6572063957236	15.6306639952864
Gpaa1	Gpaa1	25.6566205320059	24.2038783157169	23.5130647248929	23.0975375477661	29.8050036370385	21.0913773263803	24.7600675614729	19.5287900031244	21.74163813855	20.8843543170885	25.4140296267016	25.5526243651453	22.8254031116455	24.1297231568858	22.6899872101759	32.8481215482548	20.8488266452899	23.6396029627597	21.2678294151502	26.0587623501247	22.5052742396367	20.0804662270749	22.7057300787124	25.1316964610016	20.6732619568557	21.0017493072904	18.7826226134011
Cyc1	Cyc1	81.3922621912085	104.276023675439	88.9609957827627	98.9174873907152	98.3490827419282	89.0226243499865	97.1994764734637	94.2419497470709	98.3024466561152	80.4900420793994	92.0591689360119	122.760084271102	86.889052851496	93.5006995145147	81.0517357675542	103.271589357369	89.9291652629328	79.1295879489763	74.0905800863284	86.3927204340849	88.141019088569	78.1716183269577	85.845750905641	84.1238697253368	80.4007984405282	76.7357136354957	80.5753123704533
Sharpin	Sharpin	20.6182784398107	24.0888551620891	25.8612903655314	26.5115746073187	23.0106126504862	23.5532890950528	26.4819281668108	19.0216950520911	21.6489459355659	25.9378481479666	21.4600436266442	24.656153770254	24.0073256334528	25.425815086823	22.4506008018738	21.7701618223272	24.7879077249016	22.6379430846966	26.5275372418761	21.2541015679342	24.2821932069902	24.268985570134	24.7034224121932	22.5885945452089	23.7860824166928	22.4096938480565	25.21211220388
Maf1	Maf1	36.130425290766	29.1526565250587	39.4255823796236	32.9076888723009	38.3512713425033	27.5767320696371	35.8350475933635	27.087961433722	40.559195501736	30.2155309065958	36.8397056075889	29.3260412824141	40.3564714018186	28.4424362946628	27.630905843209	39.6317002140989	29.2404496710978	40.1941352227313	30.7736489832358	44.0524372271913	29.9130878308425	41.8273060465322	29.7355487394459	41.4331304167811	30.9576461084384	39.0295686511674	31.8573217956628
Hgh1	Hgh1	10.7701863990029	7.57084034448494	12.2542735792595	6.57992647943067	12.5054816443981	6.8606410884489	11.3376294032766	7.32701933009954	15.2547355835051	6.59537629638426	12.1877492437086	8.83014528368858	13.4564314594142	6.11319375455558	5.6216309213629	15.0583385847065	6.76807653804073	12.2147564409146	5.78121504529317	11.6023017601975	7.25919933520497	10.5029902368896	7.61314286222281	11.8842424355003	6.34921299314462	12.319079415406	6.49460152901082
Tssk5	Tssk5	0	0	0	0	0	0	0	0	0	0	0	0	0	0	0	0	0	0	0	0.0214726442682245	0	0	0	0	0	0	0
Mroh1	Mroh1	24.0469428490268	25.7708196859572	22.5234565821691	31.0797332488152	26.2461793345934	26.5425117716909	27.1527861001153	24.7388910736987	23.325838202228	28.4201829241269	25.1290476682952	31.5059448839843	23.9409106418164	27.3690167641441	28.1398077930505	24.1883965475849	27.8207652563297	22.5390949770646	26.4844721894499	24.1249693961449	25.830488296961	21.712461071843	28.8321881494035	21.169597504276	26.9402787047811	22.5373675194844	25.6417581068911
Mir6954	Mir6954	1.20918702322139	0	0	0	0	0	0	0	0	0	0	0	0	0	1.36515407682973	0	0	0	0	0	0.629578707775493	0	0	0	0.658697360628453	0	0
Bop1	Bop1	24.7014053451283	17.0715341892127	26.4393916721904	20.4048336408151	29.6435856621137	16.6199745317109	28.702203798323	15.8217902852454	23.6048255590796	16.6123260976119	26.7895090893701	21.1105717052775	26.5871295344711	17.9623346930916	17.0368582286101	31.6861265883501	18.7010632548588	23.5795857378609	15.2982717999842	27.5727484597709	17.6821095875233	23.3276583836725	15.8957836122412	29.4324324729566	15.4671504632222	24.0776846232256	15.6128996566744
Scx	Scx	0	0.153501366370373	0.0295521550109892	0.10990259203365	0.0635930032329502	0	0.0852298046166189	0.275053380325695	0.247518777279638	0	0.185659174257374	0.0717817883894376	0.0334770123551428	0.398753054659822	0.0360516041416302	0.0412558945390746	0	0.034058007755663	0.0356236842579685	0.0572351820811476	0.199514379224628	0.0765729495773232	0.062034183968485	0.0326630685091508	0.104371060662959	0	0.0732605473664053
Hsf1	Hsf1	19.6837431679002	16.7983132542353	21.8263020303958	22.4786563527827	20.9064046465891	18.1216360417042	25.5886509532816	20.1481371588231	29.061641175486	21.6726551610551	22.9581951881817	23.7601276644776	27.1372824038834	19.1412962856004	20.822320359177	23.2011048068347	21.0167677212198	23.6970824864695	20.6353280333234	22.4570660507413	19.3927712959983	24.2252831241574	23.1003250850811	20.3913367797187	22.3460957921823	24.0514950339735	19.3007053945761
Dgat1	Dgat1	11.9265113230554	10.293740403181	10.7887087886956	10.0780572523924	12.0814386130583	9.37441173945112	11.7509318310393	8.12308644004604	9.47570785752728	9.04850259468036	13.0390924115481	10.5473010459037	9.92460843546012	9.97244106655075	9.96445796250078	12.2307389503966	9.20225757530366	11.3754910280248	9.8461833449466	12.9297374522052	10.5683126672741	11.3999887553066	9.2555709423247	13.5946855079044	9.95364900505217	11.0333366385058	10.4089253600615
Scrt1	Scrt1	16.527566270016	9.49727117201216	14.7763722900833	13.0142209531158	16.7002521447704	10.8749272104961	14.8813080901282	7.86995627058578	10.04719896625	14.055216158858	17.6195649265302	11.5503878789795	14.0170003891231	15.6403043516774	18.9861952281282	18.8752404880718	14.1776137785044	19.1326846321918	16.7727321289129	19.5138571812905	12.7548564138856	17.5383753059825	16.8532490862052	16.7482531036847	13.8572841253407	15.5554544499875	13.3137616783002
Fbxl6	Fbxl6	20.5082069807735	16.3796883918761	20.3895386606042	18.2587917350778	20.5260702243708	15.3092452915294	18.7729667192426	12.4647002703723	19.4516173296737	16.9857392639347	20.7135268549145	16.0090977578179	18.2383700823416	15.2564179224255	16.3675124147322	23.1325700012514	15.4280887740419	21.3765065807936	16.1732357889036	19.1946898618185	16.2206509541224	19.1076760945271	18.5222346914724	17.4485578390167	15.9101929580035	18.1646395877839	15.2464004012755
Slc52a2	Slc52a2	8.38369669433495	7.80178085383948	7.69651947009165	7.7221631629214	9.56532980480212	7.63599234726177	8.90514669668357	7.478803282678	8.49494920608998	7.80989609196592	9.1784394740275	8.72824009459478	8.42291549970164	7.41245678334914	8.53979716950154	10.5710436976299	8.52763261116822	9.24258646027014	7.65903933963469	10.0057273421327	8.00264490772405	9.11751274582018	7.76484178295896	9.22134072204121	7.43596131553898	8.5441082505502	7.89086642329945
Adck5	Adck5	11.2536432397153	15.3802029813647	13.138010561267	15.1611544266991	15.7873226000416	14.9279657311714	14.5501327805289	12.7695627847372	14.1597846832134	15.5293465392527	12.5466899983882	16.6375645616108	13.1814501745264	13.7875097494285	14.678426578302	13.9171506895864	12.3570736365332	11.1656683518802	12.6538689191963	11.5238002199254	14.1144489058813	10.9054336448176	12.5073602304522	13.2258127945608	11.1920259505011	11.0023775674286	13.3182920740319
Cpsf1	Cpsf1	19.8086040695125	20.4109774338349	22.3535746266826	21.324282793713	21.2117870057372	20.0968201844151	22.7973999971869	18.2055371818321	22.1657559416125	21.3482791018948	21.6622103448699	21.469430625502	21.2549673059026	21.9123777807154	22.1187608063843	21.5134325099898	21.0301066172138	21.4525025715954	20.5568536752254	22.3809333169361	19.4728861607796	21.1495978853816	21.7061400988894	19.1688526379496	20.5835632267244	19.0012748920928	19.8845607553337
Slc39a4	Slc39a4	0.0814816053383684	0.219342832951878	0.135732808999261	0.0934780956500645	0.194721433079869	0.0561332444052568	0.07249255618784	0.157914743960574	0.0721810630187828	0.136441231515827	0.0473739492264997	0.238111736508359	0.017084405227063	0.147997539849239	0.0735932116889343	0.0421084422249675	0.114382982354935	0.139047248195627	0.0181799215260792	0.102231394409094	0.237576870858677	0.0781553196045276	0.316580561492358	0.066676093129192	0.0532639375171256	0.130563447171852	0.0560808502750919
Vps28	Vps28	77.5643576123969	83.9422074682212	78.2255185878605	84.8304567577353	90.9953625914863	73.1888081722368	80.5293509007184	74.3668317969266	77.2149994478072	68.4552632501172	81.5703025416696	91.3654033638611	70.9866874653887	70.306891755055	77.4286045495558	109.025788464536	79.4498487265511	73.9637950541102	73.7132659229991	91.7568952441191	78.159598500804	71.2925024901561	79.6009313120059	94.3655484068596	66.6788844521009	72.5190985462389	67.689371000461
Tonsl	Tonsl	0.870890582448491	1.23519159863631	0.837884727765818	1.2859848499746	0.901518115715034	0.811830549701318	0.8515282024354	1.1047901166493	0.830682732727805	1.40261715726087	1.03607851686042	1.20174350364746	0.931085871559435	1.66404887775579	1.3239431027966	1.1362973644002	1.60815893518651	1.07599665481832	1.58718882275104	1.00457471948465	1.65213903823186	0.868421338301223	1.91797251655545	0.908447901145406	1.52187742935787	0.915356214074206	1.46388748604932
Cyhr1	Cyhr1	15.6802816222862	21.7001986852169	16.9324370845472	24.9494342569553	17.015641448134	22.8801757109633	17.9617399379738	23.82889950972	19.8285876892032	22.8359534852805	15.658235132202	25.6694406887736	19.4380160171947	22.0782602774128	22.8684779143013	20.4093423055626	23.6817529743704	18.2733623419538	23.3980862413154	17.6340919743892	23.2664931687356	18.6133483533552	23.4704531227383	17.8551558863857	22.2685595356239	16.8295371844467	23.3632460822723
Kifc2	Kifc2	5.52848155383116	5.24852575176962	6.28058984358271	7.74598224221893	6.97592786593816	6.57296538496834	5.99676507561521	4.97073878539596	5.265520129437	8.79362217729397	7.3479210958394	6.25266652819175	5.14244402324624	7.59929461297151	8.69129273858191	6.05404984274065	7.7191590376633	6.59808612484638	8.67826044660934	7.09563290727171	7.21121014314914	6.365568013224	8.60986314586967	5.85561626786258	7.4441394366919	6.39201125806203	9.57221426143095
Foxh1	Foxh1	0.0265560839653306	0.07659336114059	0.0245763163195343	0.0304659210713095	0.0793283144282189	0.0609822362352863	0.0472528345751484	0	0.0294061212078716	0	0.102932563180272	0	0.111361306106712	0	0	0.0343094408465511	0.186395694525684	0.0849704907989015	0	0.118995546932986	0.027653530356171	0.0318399966031622	0	0.0271634303267901	0.0578650682836122	0.186167609245223	0.0304626580557234
Ppp1r16a	Ppp1r16a	18.2830184296455	22.6830426265836	20.6060653560423	24.2590733024903	21.2896670769897	21.1033178446142	20.9292946668775	18.4790151687971	21.6540712390061	22.3475444153132	19.1503816606724	25.321265309444	21.5594512141451	21.5870887387323	22.5305070476398	21.2981707457474	23.255372904359	19.9865841319622	22.4019327946473	19.533016955096	23.229366122193	21.6057744086829	25.8052745273218	19.9460147217756	21.9833652113667	18.4901211206187	24.4944391749747
Gpt	Gpt	3.77266351245073	2.77011197203969	2.35957915164315	3.47200081987296	3.5295206960057	2.95126145785078	2.84008436930472	3.5263415091356	2.96101156715651	4.11569127386141	5.34302348956154	4.2868904389468	3.91164542078834	3.67093097842052	4.02525430653795	3.8832405419865	4.55191980409277	4.15640034306368	4.43997315478515	3.7339578673374	3.84222891373844	3.65344857023325	4.16784640815919	3.71052458263953	3.79409679721989	3.6536875056571	3.18628958922962
Mfsd3	Mfsd3	3.29474195815509	3.29621006918694	3.0491175077083	2.95478700795064	3.99677187677075	2.53476924390432	3.54132654289012	3.16926421443051	3.01867595016241	2.72052115287989	3.77606850436728	3.23319206938428	3.27874075086569	3.11367991514077	2.64345187767859	4.36471767250831	3.0353414930315	2.35457186674835	3.99274326318542	3.79203531848282	3.06516881240627	3.52920452897457	3.03781599096201	3.86619896577471	2.55097179773121	2.99812861799291	2.03359660481168
Recql4	Recql4	3.84769353641074	1.11153462644533	2.74767226866071	0.795827030534333	4.07073049965618	1.24251695048393	3.05291624464574	0.826562758928773	2.48878354449222	0.81864738909496	5.29691967432511	1.01878160859502	2.24960060179056	0.587990225887517	0.469902601662452	4.70817906715379	0.686297894129607	2.60431737836674	0.536553359634552	3.15812118404309	1.00167545551226	2.49516138602292	0.530058534714908	4.47495698008287	0.927080425973753	2.72330649607775	0.859401137999382
Lrrc14	Lrrc14	15.0550953484086	13.6775717269821	17.4564592628462	13.6345499977264	16.5771906012077	12.7129349175876	17.8731304631955	11.3038845955722	17.0236516974107	11.6235705267633	15.0208083562842	12.8744436205267	16.3677155532426	12.4246274585489	12.6083400244749	18.1538981314075	13.1948832715002	15.122533228496	14.129320038233	15.7764996404969	12.9565473194377	14.2876985723407	12.6426593217739	15.0246098603147	10.9696108542077	16.2899402890886	13.5599900091593
Lrrc24	Lrrc24	9.5261582711769	17.3644873406001	9.94442432991642	17.2017566808522	10.9462796783373	14.5253024787485	10.6957436320144	12.9850042772875	10.8860719380754	15.6553414308491	9.71096291570852	19.293919264961	10.3663397334005	15.8319280036519	12.7983194702787	12.5289644768707	15.3595198868964	8.92062221627109	14.4317831461546	8.94696518549166	15.0781455223542	9.45708100788168	13.139257201056	9.21784730876313	12.2675464327127	7.91840906400243	11.1897790666536
C030006K11Rik	C030006K11Rik	19.5222946088461	17.3515719154585	17.2372965219508	19.1284827729342	21.0060156840518	15.3932090750552	16.9255190247991	16.3865958949885	17.0292608083489	14.7486902218772	17.7784207415177	18.58363883488	16.1642678700891	15.8524992529372	13.2916978485399	24.5271617106856	16.0196476045432	16.8697298558396	15.5784855723523	21.6730556147279	16.5329235616826	18.1521201941455	15.1893475825745	23.3512420192472	15.648131697302	16.4788493130252	15.4930971076289
Arhgap39	Arhgap39	5.52793805906965	5.14731209231285	6.29415159353304	6.88617487926907	6.13431945203617	6.08373253185729	6.12123541157596	5.56019179073042	5.95481967899886	6.5172327681667	6.55976860673855	5.59982453832055	6.74041799581742	6.55365822716962	6.86594823467667	6.13037229514569	6.48653998301613	6.23323168583172	6.79327427384569	5.84704737807407	6.2669639845278	6.73214281786416	6.13758399363102	5.52493631991019	5.94507755178067	6.72412426859756	5.64261136742131
Zfp251	Zfp251	13.6965276688518	10.709488936284	12.8862239396092	11.1879835013616	12.4319965635265	10.222530228277	12.0381585677449	10.0430592424744	12.1629726100798	10.9832855047783	14.7166686553465	10.5420897715501	12.3944434510488	10.7416690448711	11.9918500242064	14.6458425613715	11.4706153452341	14.1995454618199	12.5193663709145	14.2043870488649	12.4945500395856	13.1572606967793	12.5093773169691	13.289692783141	10.9970877844647	12.1408635600998	12.4812221575994
Zfp7	Zfp7	3.3325088984206	3.90038388355824	3.65699870288494	3.29425769934027	3.22647899627221	2.48029856397491	3.07033614229648	2.94988258580238	3.29634717313337	3.07215714099361	3.28029334560571	2.99054294576997	3.7974650180634	3.09525246944499	3.19725628015678	2.70581143617495	3.11699856927129	2.80972380613167	3.24747264889925	2.6324027244468	2.97643964242444	2.85850101675579	3.30092137090692	2.66769741235522	2.98494664511369	2.90212106703882	2.31177727245101
Commd5	Commd5	13.9940983148367	15.0265225339879	14.6327584371047	17.0969376304585	15.8526269702468	14.8574236233842	16.1691813701535	13.6975480983838	15.1739710539801	13.2599549546293	14.7227601165273	19.4872451092993	15.3567575874581	12.6676922316198	14.1166233195219	21.7427658706693	16.1458800163016	14.3827171509726	13.6652167252972	15.9290443821672	15.291571018515	14.4251774590515	15.7111827052848	21.1923748707869	16.8700446269171	13.2867604199221	17.9707094986723
Rpl8	Rpl8	683.429138878724	706.653904099378	656.041385287575	719.645912554397	858.980056634148	623.216806338213	696.505082289808	686.362206420715	753.420576639204	601.899571202169	756.286738592993	825.89427658307	656.346420590804	602.321829881838	551.889666697941	949.349631421281	610.294781285632	583.98404570829	542.193466248997	767.331768336288	618.593947027299	561.731340907175	611.142357312391	772.408968803756	548.124845451031	558.80500300331	558.479260753763
Zfp647	Zfp647	1.05764400203437	1.38105807222834	1.72384998908315	1.46689830411493	1.98051525473271	1.1237396760746	1.43251347846488	1.25772886007938	2.34230376430533	1.34054400572861	1.68262042465923	1.27745344559375	1.34047901169313	0.985603720830197	1.26535169001189	1.93748308905872	1.48787472086758	1.85199680119567	1.10944988467114	1.44298412056282	1.49586585920548	1.58983836824771	0.93531784427331	1.4209145486174	1.16948878649438	1.7389994383431	1.17701453819307
1110038F14Rik	1110038F14Rik	23.7404088335491	23.2716513289146	23.5398760685152	22.7727035430752	27.0492343797158	25.7311499477765	21.0622038886859	20.942882038181	23.0482536597528	20.0834989634524	23.4557932148246	23.8428703975417	24.1564720646759	22.9869955242877	20.8339279369524	23.1111664103182	23.6713013346445	21.2776701065627	21.4397764191166	24.8515055673919	25.5524703760759	23.4011425813683	21.8000972809506	27.0381947130929	22.6408350353501	24.5747094698158	27.1946375019581
Mb	Mb	0	0	0	0	0.0865514996077852	0	0	0.0311961501647354	0	0	0	0	0	0.0986748773076296	0	0	0	0	0	0	0	0	0	0	0	0	0
Apol6	Apol6	0	0	0	0	0	0	0.00960812325538147	0	0	0	0	0	0	0	0	0	0	0	0	0	0	0	0	0	0	0	0
Rbfox2	Rbfox2	11.6054345718802	11.7926433776977	11.1919368810632	12.0188845324468	10.628103823814	12.1420373012996	12.3076872733899	12.7024719971396	11.4370148802733	14.2406594954076	10.9018286605158	11.7528581629288	11.0967878931903	13.6726706545574	13.2637761555528	11.4141233465519	12.2992641358394	13.1402625889199	13.8488307132831	11.2179712297759	12.6343560736789	12.2240315743835	14.0501103552172	10.2722731378591	13.5732119894653	12.4866467837742	12.6509953319533
1700109K24Rik	1700109K24Rik	0.0665607535718195	0	0	0	0	0	0	0	0	0	0	0	0	0	0	0	0	0	0	0	0	0	0.0323260701780729	0	0	0	0
Apol7a	Apol7a	0	0	0	0	0	0	0.0134923436516833	0	0	0	0	0	0	0.0344317018921829	0	0	0.0152064332729386	0	0	0	0.0631684322182769	0	0	0	0	0	0
Apol9a	Apol9a	0.138368508696662	0.022171335307914	0.106710896670324	0.0529134751219437	0	0.0794358563548008	0.184655546175103	0	0.0766092083343025	0	0	0.0259199337604581	0.0483533198162011	0.0261794758188498	0	0.0893834002474039	0.0924953296601886	0.344347460487008	0	0.14467074631573	0.216130007755096	0.387099869700492	0.022400137631341	0.0235888403219297	0.100500550890546	0.161668756661776	0
Apol7b	Apol7b	0	0	0	0	0	0	0	0	0	0	0	0	0	0	0	0	0	0	0	0	0	0	0	0	0	0	0
Apol10a	Apol10a	0	0	0	0	0	0	0	0	0	0	0	0	0	0	0	0	0	0	0	0	0	0	0	0	0	0	0
Apol11a	Apol11a	0	0	0	0	0	0	0	0	0	0	0	0	0.0335953056850196	0	0	0	0	0	0	0	0	0	0	0	0	0	0
Apol7c	Apol7c	0.0354947267090427	0	0	0.020360297545699	0	0	0.0473684237008215	0.0191084050911197	0.0196520359931275	0.0212271583278047	0	0	0	0.0604407761199375	0	0	0.0355907909871518	0	0.0791947266478516	0.0954293055443009	0	0	0.0861923104063099	0	0.0580066168850888	0	0.0407162337613681
1700025B11Rik	1700025B11Rik	0	0	0	0	0	0	0	0	0	0	0	0	0	0	0	0	0	0	0	0	0	0	0	0	0	0	0
Apol10b	Apol10b	0	0.140485439836248	0.202847420498391	0.104774542254302	0.0181877270072083	0.230694632847788	0.0975035831263637	0.176998096705055	0.182033662703713	0.240317939497665	0.106197795547017	0.225827096604837	0.0957449295957759	0.269558963252598	0.0412433255839798	0	0.238096298617975	0.214294493914786	0.244522690737475	0.065477509410054	0.114123028599787	0	0.0532257046738663	0.149467254084171	0.278603113256747	0.0365853768132606	0.125715984604587
Gm8221	Gm8221	0	0	0	0	0	0	0	0	0	0	0	0	0	0	0	0	0	0	0	0	0	0	0	0	0.0187507254834336	0	0
Apol11b	Apol11b	0	0.0339091010591625	0	0.0404632456814864	0	0	0	0.0759505688016505	0	0	0	0	0	0	0	0	0	0	0	0	0	0	0	0	0	0	0
Apol7e	Apol7e	0	0	0	0	0	0	0	0	0	0	0	0	0	0	0	0	0	0	0	0	0	0	0	0	0	0	0
Apol9b	Apol9b	0.0909733183614837	0.087462095145702	0.0841912177867932	0	0	0	0	0	0.075552529598657	0	0	0	0	0	0	0.0587670171741552	0	0.121284942979414	0.202976829176437	0.0611465518910818	0.047366423155523	0.245417503598292	0	0.0465269540142888	0.024778584098876	0.0227769775395409	0
Apol8	Apol8	0	0.0379494128828603	0	0	0	0	0	0	0.0437092073666514	0	0.0382496956758028	0	0.0206909064393048	0.0448099188934176	0.0445643333023851	0	0	0	0.0220176851561764	0.0176874773787224	0.0411041593759843	0.0473269155167787	0	0.020187837772794	0	0	0.0226398209489218
Myh9	Myh9	36.339038126239	42.1602001114816	38.6193523786165	40.6592978620418	35.9799376118028	39.320435497045	46.2900588651121	34.749951814571	34.2906697625406	42.9914851001367	39.4396187572314	49.4200090001973	45.4056890836073	44.392767778931	46.2591685429028	43.6771133752223	47.4644915869279	41.4322741633717	43.8159337999018	38.2506840318036	43.8003876777339	42.0777781498187	46.7041061935912	32.2942899452057	41.9989335278445	38.366846010297	41.9366036105659
Txn2	Txn2	111.543258475945	68.7716773718201	87.6989936518941	60.9963386401131	126.648293396442	58.2527341312169	96.5693132237706	58.8300990577741	92.400684765827	51.815526593863	113.323733898297	75.7240755633249	89.1121510534074	51.6199430180363	51.2731425891978	144.87731437308	58.4477410928787	89.69295890843	52.3691500163725	116.826560706378	60.6399210890155	84.103140606272	53.8150900900521	118.75415259415	55.4908852947526	86.7425300752051	55.082331173392
Foxred2	Foxred2	10.8359573150263	9.3980623101741	10.8312061929952	9.48729088621974	12.5695452000428	9.13747304542133	10.5907311498255	8.94387438294799	9.8389238112458	9.13718277871476	11.1685513978126	9.54487914474639	10.0225972397638	10.5497720865268	9.48713700090832	11.9682076363299	10.1290328737763	11.3989248218839	10.7149283143698	12.103854306201	10.1329862760349	11.8092991531329	8.63775595510637	10.9320505491384	9.64006482800749	10.4657440929002	9.92017611821751
Eif3d	Eif3d	110.156304733257	75.1740714548683	110.433587311558	75.3235923403372	129.751301603645	67.1647494418836	116.67528896983	65.9889061152695	107.656487160517	66.4908838312515	116.349526388151	83.0170288096465	114.88609551021	69.2734835511948	61.0888580872446	127.128980624864	64.7491521058404	104.077848069113	57.8212308954112	113.187816626655	63.8412587025955	102.949644639893	67.9250280268452	117.182640222417	59.4689910297227	105.050580568932	62.8755003922959
Cacng2	Cacng2	0.138216736287862	0.217443431904495	0.232568396899784	0.273887258567636	0.137626977554372	0.317394901860552	0.134147638440567	0.148816550075766	0.153050355825937	0.225432862601487	0.170460888314818	0.225962207441361	0.131728043073925	0.29954507264429	0.127672878678222	0.129869611905476	0.151189975984215	0.120612771490786	0.280349880963299	0.101346120817051	0.157013048007743	0.105456892109261	0.170867970529059	0.0899676899150563	0.191654237245549	0.0755024852973351	0
Ift27	Ift27	14.4887794202563	15.6492675048359	15.5606376760033	14.4877773261768	18.5591225450892	14.0890014798859	14.3544698152729	12.1332718954323	15.3306811908991	15.6608698754083	15.565098793296	13.5906852684002	12.7141334970561	14.4577833381125	17.1653988950484	18.3954093551901	14.5638639900206	16.0635567625171	16.1634562656865	17.4730995710454	16.4286514869226	17.4574242519598	14.2470618960363	19.357667694441	14.7329942199737	15.2267688852232	16.6201738818224
Pvalb	Pvalb	0	0	0	0	0	0	0	0	0	0	0	0	0	0	0	0	0	0	0	0	0	0	0	0	0	0	0
Ncf4	Ncf4	0.274437219850796	0.599647703565142	0.323244479569995	0.457952662265846	0.0745271509690145	0.401039988226828	0.155375379713745	0.268621595641326	0.138131917365724	0.387928508312536	0.169229912161237	0.588867380955441	0.340019613796938	1.27449394486746	0.309835519500558	0.257863527903102	0.675441737619992	0.159655695228748	0.584483226724963	0.0894348924954383	0.259798641447934	0.538433175019637	0.605835909458382	0.306233115486069	0.353358969250477	0.149914494534668	0.286189758625297
Csf2rb2	Csf2rb2	0.5970663925592	0.802158817870649	0.587975014069667	0.772789077894064	0.297259381223109	0.439447851326235	0.640161739901599	0.403844992679086	0.211905262555141	0.723291120097193	0.645321358591994	0.619453052959367	0.489517418898918	1.11227693168822	0.458028061227954	0.405472577347951	0.66776104448863	0.66946012628308	0.537986038188286	0.439040586413564	0.518117104942904	0.458888324118164	0.974011302115854	0.344509562431187	0.875668573952153	0.643945864264126	0.597091238970255
Mir7676-2	Mir7676-2	0	0	0	0	0	0	0	0	0	0	0	0	0	0	0	0	0	0	0	0	0	0	0	0	0	0	0
Mir7676-1	Mir7676-1	0	0	0	0	0	0	0	0	0	0	0	0	0	0	0	0	0	0	0	0	0	0	0	0	0	0	0
Csf2rb	Csf2rb	0.464388720355748	0.556251583083001	0.584766755860683	0.305682200717588	0.310798291561163	0.297194016758829	0.602803369426977	0.262296444952772	0.252898813661821	0.473492592727326	0.44999783628328	0.444941637328526	0.734260129120814	0.518534927131804	0.283631172310899	0.413095748215809	0.511446762235936	0.73888365367249	0.492586213722776	0.3138385807799	0.309174013891848	0.374235225552299	0.465861750079384	0.288120481757949	0.522534317560451	0.518445117300862	0.122259784398249
Tex33	Tex33	0	0	0	0	0	0	0	0	0	0	0	0	0	0	0	0	0	0	0	0	0	0	0	0	0	0	0
Tst	Tst	1.78730198687833	2.29109192667254	1.19459733175809	1.74667574492409	2.86725533554696	1.36809418298651	1.23676533998422	1.49673208053143	2.05241847437714	1.78145440053967	1.92435056529541	2.45525153571463	1.5961448518525	1.42778466021526	0.597877697881634	1.96703286955646	2.09082907709741	1.09433102292284	0.775400193118701	3.17383706766772	1.61990141964132	0.634940662188607	1.28596410562407	2.33600543980044	1.4063429049914	1.16015033863583	0.721375754724677
Mpst	Mpst	6.45906077450058	9.73856237629644	7.58771967399108	8.53109844495632	8.51995826231099	8.10030008884058	8.69396272409909	8.41713944944126	8.02319547783548	6.64223167406942	6.95176909864973	11.4654664156543	7.52102213972937	7.4676524755598	6.72710616046188	9.66895046364394	7.69537441604197	5.64333580283585	6.27501133694107	8.2235148603846	8.14067606374619	6.54401885507332	7.61659134465094	8.48398524808514	7.60834402092523	6.85052767633899	6.12423519219611
Kctd17	Kctd17	4.81517812500017	6.12974606357912	4.98460819001727	5.87346514235937	4.68092548875654	6.09684784380244	5.96030297860382	6.27052438715221	5.31087508689825	6.71539975262314	5.69874309063662	7.59395582940514	5.08794382950564	7.06503838217083	4.0181082744044	6.14725815797335	5.97324017088985	4.42518232144513	5.77514871261185	4.82697382395173	4.9150740669986	4.74639798261452	4.71407723294615	4.69169162862606	6.65609190225813	5.54660033582908	4.497413497507
Tmprss6	Tmprss6	0.147739015995094	0.447962383462812	0.262932707491258	0.391132031798954	0.124476530137679	0.443649589553828	0.131440450561636	0.611804198092869	0.327189160657509	0.489341860398867	0.0991112885133349	0.536474418489481	0.226368369258584	0.606351762770484	0.243777513719595	0.132142940403352	0.170929456714611	0.21817610983327	0.126781031695026	0.0509235329293418	0.177512793545722	0.122631866616315	0.342198593771016	0.127868954915523	0.48287964406973	0.125194884376957	0.547526196106819
Il2rb	Il2rb	0.0269106904277757	0.116424181733731	0.124522433577462	0.0617454720822088	0.0401937972956035	0.0463474043197707	0.0119709517859148	0.0144872329400032	0.0893963536423278	0.0160935873968965	0	0.0151231660998518	0.0846362448859989	0.0916475863421011	0.0911453018654865	0.0173837893903519	0	0.0430525557979597	0.195137451454628	0.012058450824218	0.0560455822945543	0.0322651597625516	0.0261390330074922	0	0.0146594368092386	0.013475251919721	0.0308694294540936
C1qtnf6	C1qtnf6	3.24209535468337	6.42065616408108	3.49815723533707	6.89036745046553	3.19850805387474	6.19273604319642	3.28319622967962	5.45326178835187	3.07717860461746	6.82633238863944	2.72177776824539	7.08641167619218	3.17959920312799	5.9531675154575	6.91573111408801	3.01120453321114	8.04477939243112	3.12323713955721	7.30033168404813	3.26702568162702	6.8143856838303	3.38560925989489	7.58983641944564	3.16342087564408	7.08072533459745	3.17207874185353	7.30095062815254
Sstr3	Sstr3	30.4759458500299	56.4418584172453	45.8955199227693	58.398641137207	33.7391318720576	58.966515612557	46.200340239656	56.1104694438039	41.682248513016	59.2944136423301	33.2990379539917	66.524466816581	45.9689151976272	55.9624551786571	60.6499587442863	36.9516695825397	64.413460293527	43.1715421894421	58.9307154820617	33.07237661779	63.0476274161324	38.9647146210685	66.6405063988454	30.341662320362	64.6053322697855	43.4323561630515	54.3667864867451
Rac2	Rac2	0.0477939534870114	0.149335189628305	0.132692680207446	0.178199547557416	0.0951800417294221	0.109751956123058	0.0637819881715936	0.231566679878945	0.0793849042884439	0.185786578091709	0.0926257452597174	0.282020148850201	0.100210503387199	0.176332049084209	0.175365642280499	0.0926219292418751	0.143769914580511	0.0637185388841126	0.173284113676442	0.0321240942906046	0.161749470377103	0.186236712674228	0.208905631387941	0.0244435084495358	0.0781064063986308	0.107695491627177	0.191886651073009
Cyth4	Cyth4	0.662864975108822	1.62444154679876	0.709675255269274	1.75949153910506	0.71180416373965	0.880473369248776	0.555047269334169	1.25947051256266	0.561297635696221	0.777289710176154	0.969782592299116	1.38779838820998	0.476906489158178	1.59350557864904	1.21792678298317	0.923564418058539	1.69422876766499	0.845605053900545	1.47896364827636	0.559104265231246	1.06922360259973	0.748006054201412	1.26246565725903	0.465311216024306	1.6426132676367	0.442563773546866	1.71457504621053
Elfn2	Elfn2	0	0	0.0276249727154773	0	0.0520151781226517	0	0.0132786200431295	0.0241046574817417	0.0247904309215918	0	0	0	0.00782346966374042	0	0	0	0	0.0318369856493998	0.0083251399541354	0	0.00777097767260432	0.0357897020036368	0.0289943768723304	0	0	0.0224208676253247	0
Mfng	Mfng	0.712062151079116	1.80652862144936	0.750502274695657	2.42800433785427	0.649938523772311	2.02122529663814	0.844676624161214	2.10834265028278	0.897993034006574	2.27114390169856	0.843328622871735	2.95675213854508	0.767233251532912	1.4594986396392	1.98743805078265	0.613304639429297	2.77662506785261	0.67506908284289	2.47135910333143	0.815398493683874	1.52417091740632	0.901172597424725	2.53602779564947	0.606956038599706	2.02565600542229	1.10929096719291	3.24455545217498
Card10	Card10	0.437332870073725	1.21710220441889	0.55384038731255	0.633753018021453	0.466025883251958	1.24212612017064	0.764520480892672	0.92522186140014	0.84959309581118	1.39488649884708	0.669126973211855	1.33664734555966	0.949138441662897	0.731629970155724	0.935511677015298	0.644317946862367	1.16937729168953	0.711933380395026	0.676186954324688	0.350674440466727	1.07060338631873	0.551947149237558	1.23711487690789	0.447334816434969	1.05324704872062	0.530186180861712	1.10014781366641
Cdc42ep1	Cdc42ep1	0.342491997135877	1.50916842971218	0.330165697211682	0.916806096880759	0.355240222623089	0.90117926993648	0.672897466084106	0.967988804246134	0.632081220612944	2.49201160378316	0.414848194249364	1.89264460464739	0.493700330121791	1.19879753905026	1.69167401338067	0.73747751685899	2.0032770945876	0.639250852099997	1.08255639715167	0.29414650617943	1.53060441150769	0.650177239841442	2.1762235993602	0.335728030687291	1.24380304131258	0.714580628945078	0.834858983520861
Lgals2	Lgals2	0	0	0	0	0	0	0	0	0	0	0	0.0688717158871631	0	0	0	0	0	0	0	0	0.446660569705586	0	0	0	0	0	0
Gga1	Gga1	30.2017773960833	29.8407465723629	35.1424798753225	30.3001760175181	34.6683733801421	27.4423479993581	38.2625077769711	24.2661629241196	35.4422461182476	28.3725808365568	34.5605919520914	33.125615543777	35.9366128093648	29.3718532175484	28.0230045830441	39.9309194685778	30.6192009048029	34.8387600811151	27.5703363514657	34.9311937890637	29.5076111554631	36.3400984302558	29.3822029433328	34.8060414047202	29.8563154362639	33.4914284291572	28.7333951694554
Mir6955	Mir6955	0	1.88516272645128	0.453665514763294	0	0	1.12569911753245	0.872261784184496	0	0	0	0	0.550973727097305	0.513917378857327	0	0	0	0	0	0	0	0	0.5877491264854	1.42846283084187	0	0	0	0
Sh3bp1	Sh3bp1	0.19092426682443	0.422177231634221	0.159021701490713	0.350454300491863	0.133076726765374	0.153450563916265	0.101916903204715	0.390575800062488	0.0634243603736094	0.433883116220329	0.07400309542329	0.472097488270743	0.420330319339098	0.606867806823906	0.193995579338962	0.0986667288345027	0.440314280496837	0.203631035844385	0.2981889865467	0.102661842385553	0.23857719452545	0.0228912817683787	0.407989033089573	0.0585872302522032	0.208009692830038	0.0573620197508965	0.109505239221364
Pdxp	Pdxp	3.44446078578806	3.76467279105413	3.35544708570553	4.36754328761411	3.70053438103184	4.01730004912504	3.54833129598291	3.51342548781848	4.03494306624711	3.72953003447759	3.09178349694505	4.60493983606963	2.98385412671885	4.38351184089446	4.27761922125058	3.72404032744918	4.85347401290758	5.23986108727006	3.84258671176408	3.60676037966236	4.34192212258961	4.12981145346563	3.90917664252378	3.09673965667567	3.77244965157525	3.1590677543972	4.40866670248529
Lgals1	Lgals1	1.45102442786566	5.05694901370556	2.81159202774552	5.87832330590648	2.16724955017894	4.78984974510056	1.69436851577838	3.95457997563269	1.05442999121126	8.5691915453515	2.02120954374861	6.21773851029308	1.47365808387338	5.61081798184067	5.88722695632822	1.81608447761007	3.91018225180344	3.04682937382161	2.73162410890102	1.42229427471652	3.54138023123715	1.41353664919739	5.32935674473254	1.25230204664084	2.6183220084981	1.31693637011433	7.59418834000157
Nol12	Nol12	20.2218783160907	15.9940875773029	23.6497904274196	14.0531207362941	21.8029871957289	13.0198145299751	21.3430597930462	13.2282320643341	21.8479365488352	14.0201067157999	21.746995941814	18.5755276824496	20.5891856659519	15.6621571103826	14.5899557634086	28.1717521541765	13.8523358691178	21.0047508022522	12.5283832316213	22.4777751909897	15.2387741410385	19.0079188150978	15.2751629959367	22.7881690373848	13.2466584114342	19.2127748374553	14.9285366264147
Triobp	Triobp	6.2506966208148	5.80657412692361	6.63092904412038	6.0143729406736	6.81701211491997	5.3032709848074	6.5790593130017	5.30124857892466	6.64113832057515	5.53010279980926	6.10243338261405	6.61439116281369	7.01507851248397	5.807616878256	5.45285172880542	7.76668879573041	6.26291185806279	6.55167590766125	6.24604386615309	6.75742116632933	6.91918067930099	6.69043279192145	6.16255409985995	6.80134935132221	6.70277355592965	6.41491666931561	7.23476315486543
Gm10865	Gm10865	0	0	0.0471506293433761	0	0	0	0	0	0.0564167999577986	0	0	0	0	0.0578375217177679	0	0.460768080582474	0.051086781445041	0	0	0	0	0	0	0.20845643722694	0	0	0
Mir6956	Mir6956	0	0	0	0	0	0	0	0	0	0	0	0	0	0	0	0	0	0	0	0	0	0	0	0	0	0	0
H1f0	H1f0	84.9600475948867	105.34262961016	84.4047762220377	77.3422326658894	82.4987669166703	88.8697405552877	79.2954172771444	76.7330438130628	72.1072264267957	77.9814390620547	79.0408989813215	86.9411989450344	74.6143373460772	80.4356445763652	72.4265229751868	86.5672308948588	83.7439339490348	75.2162694654554	79.6994416641639	84.0647550351077	97.1350006282189	81.5905685607229	81.9542845847905	89.3508584513286	92.6320141486671	81.0861893001204	97.5854815086529
Gcat	Gcat	22.3356380271898	15.9909545682603	18.3474708251499	19.4871779535344	30.272576574272	15.0961658949439	19.4812945141562	16.1635668685584	20.1046203356498	16.3671729766688	24.2647872086191	20.2833102611696	18.6891915585663	14.9809478154128	15.2014973620778	29.140159442229	13.7211166814579	16.7651887421763	14.0015319034477	22.4520334282233	13.6278306782173	15.5886783772369	14.4516101912313	24.7035932912044	13.4483122536101	17.1578658115043	13.6004256465257
Galr3	Galr3	14.0149146546864	20.1409574344512	13.3745695211823	26.306943550476	14.1872159308903	20.0057981321469	14.9573629161083	16.4386923078509	12.9056262072137	22.7570823206325	14.7946750609292	25.0199603495367	12.2795294668657	21.8966817964174	19.3095287493748	20.5912311802608	21.4736823018625	15.2273489454717	17.8126433042125	15.0666904695157	19.6003780830346	16.1047981533518	21.56577298675	13.4413380463488	19.2688818265769	11.7304178542797	21.7251358133951
Ankrd54	Ankrd54	37.0289380753259	37.2711125941282	44.5292752920006	45.8933249136526	45.3529857944795	34.9086609195179	46.5373491630191	32.8391474067448	46.0293796051853	38.3286522795275	38.0339657628112	44.1371615825201	46.0692176414435	43.5704402689467	38.4903665432025	48.3889903752917	36.0832629225044	44.3759519327332	34.1978263781479	40.0570692431952	37.4730074308544	43.285000366182	39.1379546361509	40.5826277568775	32.7033769462177	41.4749598255683	38.1554038002617
Eif3l	Eif3l	70.1941690342305	70.0273719915289	67.8341383802168	72.9002335848829	74.7412967780499	62.3332843100204	67.8889686798936	61.4852553716964	62.4493741681831	63.0081714997192	68.0374998809794	73.6610833881594	68.0640538236017	66.6107374262342	63.3249759569037	76.8980234474292	67.059969084603	66.3021792144982	63.0650241338109	68.1275844878174	67.6273293391805	66.6531727306533	67.0087159951178	73.5244464314891	63.7401915055045	67.6687999857644	62.2970851676022
Micall1	Micall1	6.29702115767815	7.42420113177052	7.03120553117154	6.7081188511948	7.40870837664497	6.85677559280968	7.68512929603126	7.14169075704339	6.43276253405874	7.20761914008076	6.93157168066968	7.68054412464265	7.70369367553923	7.67747739735395	7.58033717295505	7.91846928564621	8.16698594987606	7.14381721806026	6.34171826674451	7.47904966686905	7.2739195188761	7.30954806989984	6.48491680919189	6.06965105764907	7.90554914145352	5.92101039446436	7.31659893847432
1700088E04Rik	1700088E04Rik	9.61173403933361	3.95237229240823	8.22535767309858	5.71271275941445	9.74368645863903	3.85594621903373	9.60741012253012	4.51983168468162	6.57190432708722	4.46695307202094	10.2396541652138	4.71823471009902	8.6197028204833	4.89694094492782	4.57593545306055	11.9317446820814	5.34140228535669	8.08998640409696	4.71540445035085	9.5219609863589	5.5471260445662	7.77536274590741	5.2867185162735	9.74271817788034	4.13197227018327	7.7123609422993	4.15123612371491
Polr2f	Polr2f	77.0159119405622	70.5558403503746	69.1438590520195	68.1069180847708	91.8302533761718	71.2870614237375	71.4986274789999	64.0694533564042	73.7714755755861	60.2430019059764	83.8903359127767	67.7443388763332	64.2119998829197	58.6819495348473	58.0453012282795	90.9394162733775	65.8225670652421	71.501905451589	61.0140541703248	75.7098183156793	74.823007962549	65.2401530398794	62.0685413626829	86.1983403043953	69.6952476572643	78.527134217958	77.9424598857906
Sox10	Sox10	0.120339290921406	0.269954190647373	0.235110104591667	0.0766982089631565	0	0.153523285472542	0.0237918805859391	0	0.014806030803521	0.17592017244466	0.0129566790733737	0.0300568048692964	0.0280353011687742	0.0151788851688355	0.105669869566621	0.207298324495638	0.0804433211696333	0.399305975190611	0.104415605314915	0.0119828910512686	0	0.0480944733062141	0.15585145518953	0.0136768322249891	0.0437027367906824	0.0267816285850113	0
Gm10863	Gm10863	0.0533464863185906	0	0	0	0.0531188615239937	0	0	0.0574376176562482	0.118143416382214	0	0	0	0.0559263029932973	0.121118574891326	0	0	0.106981730555498	0.113793814148333	0	0.0478082109148409	0.222204249803115	0.127921868705646	0	0	0	0.106850821104611	0
Pick1	Pick1	24.012263805142	22.3515965807536	26.8907847254982	23.7400324266746	25.3969393002823	22.1020156104724	26.2648158373175	19.2250485300657	27.6550714376847	23.2423206355904	24.377689393555	24.041710856772	26.3390884984718	21.2494948958469	25.7230999197697	26.54207222833	23.2785589917786	25.6811712131466	22.5853506344024	25.5793611555343	24.0368888156188	25.0694092193498	23.0658193060642	26.1060695704465	23.3406667677401	24.4632657577474	22.0433144862621
Slc16a8	Slc16a8	0	0	0	0	0.0403359305821504	0.0930225959769973	0	0	0	0	0	0.022764966948744	0	0	0.0228669024594595	0.130839464534865	0	0.0864095964498786	0	0	0	0	0.0196735993825234	0	0.044133826507769	0	0.0464678848733872
Baiap2l2	Baiap2l2	0.507718489480023	2.3059579778913	0.729105291583866	2.79183701616497	0.697313240083314	2.05038053550553	1.19935995325368	1.73421687286433	1.02748280077581	2.45001566591595	0.712529803906677	1.9677633110618	1.06454314191875	2.8420777563785	2.3521235783215	0.520238423029412	2.31724906724456	1.08301834701019	3.41794808421049	0.439318694893133	1.54963871122346	0.902614729959721	3.11200831004836	0.393974617847827	1.2779746089413	0.683803999926227	2.99236807177298
Pla2g6	Pla2g6	18.502996060032	14.0812799196726	17.9347070346423	16.1326580340516	21.4009832538923	15.654017258572	19.5981416820234	15.1407102091337	17.8791427336863	17.3320289110295	25.1297625445114	18.1367238843536	20.1226591613038	16.4057954757496	18.3388751690093	25.3268884411626	16.8637671268663	18.9346797007838	17.5888617740423	23.6949044271085	16.6005961550896	19.8727052302237	17.2819076334818	22.0838469790922	17.2835114168658	18.7254271186819	14.1089783924567
Maff	Maff	13.8285924488545	10.2867312270085	12.3969298885991	6.90669586717334	17.3997509130654	9.12566173331175	13.5208973369777	7.86565819917909	13.1008629379091	6.06467351513205	15.5927970025507	10.4402838315204	14.1458875280081	8.13457906528496	5.58257077240345	15.5741081314915	7.88542274275447	9.96670811173653	5.78121504529317	10.5778197888593	5.73093594601951	8.50776479123572	5.92910165880688	10.4443337308799	5.53944950178106	7.93172941569	6.12082423002432
Tmem184b	Tmem184b	27.7920525366166	50.5518252620139	32.0262905102248	53.9267260541594	30.328948119002	51.0057365419254	34.7677740512833	49.5030804189185	29.8795129478374	50.1696975195431	27.7345609576981	55.039325115906	31.9208884233813	48.3794212632483	51.0539966041012	32.5286070850768	52.1129529739226	31.1422874181808	52.6734785559432	28.388252730666	52.1083436397916	30.904886775283	58.1817803469862	24.131834261045	54.9645293977374	32.1232844808566	50.5365886638726
Mir1943	Mir1943	0	0	0	0	0	1.14111965338906	0.442105287874334	2.14014137020541	0	0	0	0	0.520957342951263	4.512911283622	0.561022223354684	0	0	0	0.554363086534961	0	0.517461951596296	0	0	0	1.08279018185499	0	0
Csnk1e	Csnk1e	5.54540802787652	7.15235304424204	6.05175566169849	6.84932212508355	4.9695716308451	7.30151198509085	6.17025206120266	6.87791809917464	5.85345860479357	7.83866658249949	5.59687893617279	7.80310935005228	6.37983992454807	7.4070609111622	6.60217457049281	4.68946096545165	6.90358183437739	5.26158016977302	6.70056252420519	4.75025876487187	7.26696566806972	5.36220435944214	7.3380885253743	4.7145835475269	6.58305045345172	5.05595090372702	7.28643557225179
Kcnj4	Kcnj4	0.522557589031547	0.794098518368069	0.312000446956169	1.02494040600403	0.503543111101055	0.716116213709071	0.434914913768571	1.03451768603912	0.447978753568245	0.685503064660371	0.261349221755113	1.21255184550782	0.318093842303884	1.28210089963959	0.932516957685737	0.348451272835604	0.760604311105536	0.305635801941154	0.771007768586961	0.181280204955902	0.684579078157367	0.14147492914472	0.884160079312905	0.224148789843466	0.495859537276066	0.168816353046319	1.04416705800297
Kdelr3	Kdelr3	15.674963320826	9.0271830415853	12.4408302690675	6.68099981445105	20.4105656599832	6.83380567531721	11.6632627677343	6.82264657817782	10.4541048498887	8.83722330066865	20.5340272201753	7.0932996662513	11.5380630192395	7.36818940039027	12.2516302934719	27.5101540615295	12.2703656729071	15.8426097972	10.7038337967309	24.0947973312251	13.9985534458709	16.6406991016383	9.99250496049073	21.176756281401	11.5994089672196	18.0618693496635	9.24056940869386
Ddx17	Ddx17	65.6767597423852	50.9692440786634	57.8986523105416	60.1852353448646	66.8830395523803	66.160732861067	59.6682077884069	62.9141332585452	56.7339021070735	79.3949037020907	76.5716443830215	50.3899018076153	59.6882584105978	72.1980442363796	76.0072844727898	58.3994428208714	60.0314114691138	66.0754057251861	63.6244341125257	68.1225424360253	60.8744113288226	58.2434364903237	66.6189058279756	65.6097989771491	64.3662181162262	64.7104046409668	60.832011027559
Dmc1	Dmc1	0	0	0.0907739921383068	0	0.0488339240689261	0.0187701069620102	0.0145442478660777	0.0704057323231163	0.108613145299556	0.156424737708996	0.126729050296756	0.0367481350204601	0.0171382992498613	0.03711610226503	0.129194392128997	0.105603191068925	0.0327839462720768	0.0523072061429921	0.218847257235073	0.131855002613261	0.0510699267235641	0	0.0635158476684984	0.100329641711749	0.0534319625566118	0	0.0187525871582326
Fam227a	Fam227a	0.363665270141771	0.396694643516786	0.491886418937491	0.601741587383007	0.327294932389982	0.441642125347702	0.566205017803971	0.489443358474295	0.332997252266814	0.727739177003444	0.372726213212541	0.385161120966807	0.542550909316121	0.579557167688973	0.947475356966847	0.280097856581464	0.680211581592503	0.49229481193148	0.709973777492144	0.388585728199285	0.50249775403712	0.352173565667365	0.631751250038799	0.293293826659381	0.693365642766792	0.455254125007115	0.633766585969797
Cby1	Cby1	15.0743154369422	15.4898379699341	15.9005911429995	18.520993025324	16.0106609605117	15.7819193528588	15.545591386945	16.2303616647951	18.8818307290394	16.2463829934154	14.8270723806091	18.2545129208271	17.3666414335219	15.4196176756195	15.5181053237482	17.8420130291882	17.2279784147459	17.5643141909741	20.2884999846884	17.5476214360531	19.8494520199458	17.8793389325854	17.8853588638503	17.3423088178774	18.4011434255991	17.2718288841841	20.4527211771805
Tomm22	Tomm22	40.7746366326509	43.5603299335224	38.0954983236974	37.8368293542515	37.0026819358351	42.0169394250075	37.095828554151	42.1852377801866	43.2284914551638	37.5834300866633	38.2066274149491	35.0783019183415	38.9954886105608	36.9577245220153	38.1549899207685	36.3857651134073	38.3629799413855	35.4405500079944	38.3739440066969	35.811337988398	37.3689393150337	38.0567559399297	37.4720396114007	39.2793813240357	37.707850859414	37.3581357147196	37.3857730779187
Josd1	Josd1	17.5713329361458	12.5054496772797	17.319757044767	14.3707947174293	18.0923405780014	13.1554890388353	16.9451115139719	13.7633664370871	17.4332898622688	13.934372324106	19.34677270745	13.6947977660367	16.2697096415622	12.5215337530549	14.8541956562528	19.6497668495761	14.3608946497009	18.7293755036952	14.0340102410638	18.9655200871367	14.0458750008133	17.9279069147105	13.9010673793751	19.7224111581665	15.4407666504419	18.9460295052313	14.2956928091343
Gtpbp1	Gtpbp1	18.1271297713059	22.7132150094993	19.4827843550259	22.5473458227356	17.730882135072	20.6783440898346	19.8315057089339	21.0230470369126	18.3702929604786	21.4387802276025	17.9274567613498	26.0254823547616	19.4178494030289	23.123025869188	22.7070360277859	20.1921257302864	22.7255893906914	19.1513850603733	22.2231403536255	18.6083401283015	21.8555339520886	19.1483753085461	24.0778802528837	17.2204157352047	23.3083492177649	20.2280742201808	22.9857877948881
Sun2	Sun2	5.58086318409871	7.22414747614757	5.49091298546007	5.15698701563899	5.86998981167745	6.84521999482451	5.84637525603313	6.74714823946224	5.568155975042	4.37414325619864	5.69400293808893	7.15036316037647	5.20177753333299	5.00564086620964	4.80617384360375	5.85679899960122	6.9615362918051	4.57087255570883	5.79032171115606	6.50362367225885	6.87263918858099	6.49718160141619	5.51333899461362	6.62419720712755	7.57441438580368	5.81802580653619	6.55478985100313
Gm16576	Gm16576	0.0469891330267379	0.109712005453169	0.0559106648468457	0.123216722970862	0.0534727251462852	0.169563116519506	0.101527139572918	0.173460755024051	0.118930456165663	0.0642314013649636	0.0845612720649178	0.113171879548114	0.147784531225812	0.129545774032543	0.151571511120992	0.121416311389608	0.0807708106340544	0.0859139085353808	0.112329307874867	0.132348415115844	0.153783104045827	0.0321935124795852	0.0978037097356573	0.075528812748029	0.117015075167157	0.147898619885731	0.0462013222473555
Dnal4	Dnal4	27.5262086586982	19.0208576583169	29.0222984864562	20.6390515381133	29.0973319236987	21.3051523362256	28.2722737243703	21.6457320088831	26.5614575150906	18.078463175847	25.5300651690646	26.6565270000125	27.491794308819	18.5534619125534	18.6737539371221	27.9104511901258	19.9858688234234	23.4079118236564	18.2327615418968	25.3513079395852	21.0883274474393	23.809414478872	18.8829366170953	25.1390554379372	19.7341445033809	26.6070127295317	18.4378333680849
Nptxr	Nptxr	2.30891440077634	4.25637670344849	2.96436359192067	3.63271481415085	2.72968051379714	3.61047122501365	3.53451966458595	2.50176861224103	2.83267282035027	2.6827285019887	2.32969938713853	5.05016573218588	2.59731288744786	3.1203512424013	3.49219046527872	2.71787064222339	3.23387894344361	2.2515033908678	3.12365508812163	2.08891645347044	3.38896277533626	2.47830850100976	3.16826840571313	1.21459887328269	3.13044290199661	1.67368673510395	3.51461147664607
Npcd	Npcd	0.00744420494492953	0.0930395312356932	0.00688923621844527	0.0170804219919593	0.0222373235191765	0	0.0198688811911511	0.0320603981171753	0.0577018943134965	0	0.0288540696294379	0.00836693121387247	0	0.0169014223119437	0.00840439612248963	0.00961762696416761	0.0223930566728109	0.0396982319007112	0.0166092777824963	0.00667136946892917	0.0155036825226881	0.0178507840590682	0.00723074420153898	0.0152289127134805	0.00811037177051245	0.00745521838201678	0.025617888921066
Cbx6	Cbx6	21.2301197488695	40.6870287874728	26.6770974932015	38.4850949525044	22.3459908045917	43.5235894078732	28.0210696524396	42.5913269218444	28.7204065106506	40.2430770669397	22.9913452453822	43.6079172752264	27.3097713445926	40.4925913472244	39.1132050788507	25.2094488074171	44.0771012537536	26.200352217012	39.710974110897	24.3478821702251	44.5407582762805	27.0506978224936	42.4454530863037	22.0152798232219	47.3768892599565	27.1952889992918	44.1244418139099
D730005E14Rik	D730005E14Rik	0.593363191322943	0.734831936066121	0.846959682954262	0.253829182155529	0.690972271335121	0.277133578144944	0.858961424292579	0.768807369127713	0.579089437659422	0.324780818906262	0.760137145947573	0.452143674024957	0.832925144663136	0.536588529737562	0.567710317506126	0.974494653376534	0.574800648229981	0.56849585000082	0.392680256749883	1.00043353475248	0.617884287642153	1.07316765928274	0.371207603763732	0.853821847405271	0.580720157138475	1.09783516222259	0.288411359191282
Apobec3	Apobec3	4.38139746925684	4.79378712017074	4.13667676780097	4.67106128451436	4.25987779281478	4.45472879736	4.7117744120873	4.01853100511628	5.01496941926615	4.41117442273616	4.07408257134115	4.87473949033305	4.62421143741245	5.02403198003873	5.52945693583738	3.39254653231281	4.76305809728177	4.65726289381383	4.88781865765128	4.15128474767663	5.17693431119173	5.44773407517496	5.70300763100919	4.84375108185153	6.2360612262832	5.00838781639588	5.5505217635424
Cbx7	Cbx7	17.4168072096907	26.9914510451786	19.9942137792429	29.4609353196063	17.7295446552258	28.045589213712	19.5449353259508	30.1201040421504	22.3823171969456	28.1806559066021	17.6182620023474	28.2007893764972	20.1651728926264	27.2305369791967	27.6050858951052	18.5490380728881	29.672361077681	19.9801955875517	30.1310613387247	21.6655640642216	31.5202834546154	22.0398811744356	29.4379542572549	17.6483989827584	32.2267626765818	21.4986954540518	32.6509572597125
Pdgfb	Pdgfb	1.50429113018024	3.55630629904983	1.54048895053885	3.89004869151509	1.39965130704962	3.52517538063441	2.4463059079899	3.73051664913525	1.65208026851267	5.35348644418693	1.326245141466	5.07225439316907	1.62874426936292	4.40917721647212	4.51029830958021	1.5770914083761	3.70908787106076	1.38084268018201	2.5860227734894	1.28181906083027	3.49242845373761	1.09398851687085	3.74870338635389	0.857633146225317	4.13756873705432	1.66704714095909	3.74819088701269
Mir7213	Mir7213	0	0	0	0	0	0	0	0	0	0	0	0	0	0	0	0	0	0	0	0	0	0	0	0	0	0	0
Rpl3	Rpl3	333.170561137414	305.525871394823	326.265171579194	324.002854483026	374.531296254289	270.164479760712	329.779685090515	287.952797783027	333.864093225058	249.90519824035	336.586305135378	337.859842300552	315.416130468825	273.557113961383	233.05918424055	408.301555327393	248.496314797726	292.348933724096	245.992611673749	331.90349864068	247.298146345906	271.378584185479	259.540815836405	352.322624404487	239.483194699611	291.435025744929	241.233363874719
Snord83b	Snord83b	0.942223654458224	0	0.435990234967322	0.540473353031282	0.469101634237866	0	0.419138779413329	0	0.521672228181203	1.12696913303982	1.82605040654871	0	1.97557849534765	1.06961858345586	0	2.43463356864357	0.472386862193106	0	2.6278250205878	0.422202382105089	0	1.12969961973817	0.457602811611681	1.44565892830112	0.513270670619573	0.471808820461919	0
Snord43	Snord43	0	0	0	0	0	0	0	0	0	0	0	0	0	0	0	0.976389504091433	0	0	0	0	0	0	0	0.77302595471657	0	0	0
Syngr1	Syngr1	14.6483597057211	24.604223490246	16.0675827936479	23.3853680833533	16.1067333124534	24.1882864580472	16.5886023301291	24.1693378627694	15.5996937429558	22.2917775724397	13.5646099376945	26.2347404990686	14.9990211217052	22.6975938084139	22.3622327389309	16.8153297439227	25.3190894317145	15.6405965829411	23.3566266969862	16.6152003066548	25.1267470829995	15.546589660567	24.2741637482307	13.4459770990163	25.6692812428557	15.0605813558737	26.2346594389905
Tab1	Tab1	7.10170550473134	9.7656187144288	10.0530545106415	9.58086716364287	8.31567443366749	8.66542601729446	11.0404185105289	8.36567539015151	11.8917070404907	8.61255026058088	8.38024480147267	8.91367250038661	10.3246211746971	7.61245940688046	9.45643905198221	10.373971975258	10.1479395982589	10.1475206845918	11.4145477139162	8.58199780651401	8.77373328775807	9.56796241717194	10.4432390632239	8.70682439582538	8.65382753458663	9.59033495289544	9.67918751589653
Mgat3	Mgat3	11.1198549402353	27.4144687633637	10.6938638082381	31.366223325373	10.1742261841198	25.9547848623092	12.736517889238	26.348168119971	12.5715738246797	29.4928909225008	9.72034227666044	30.1966672683747	11.4945636248603	28.6276019392655	29.3837343739493	12.6082966187498	30.5415067779637	13.4523071010766	31.1689902688464	11.9863844557338	28.6974526090849	12.6611115152778	32.1084149016971	10.5230954401546	30.4398664532223	12.2421493813489	32.4421888356437
Mief1	Mief1	11.7827976545128	7.30973144481826	11.4456437657033	7.23337400592476	9.93571280869163	7.99277360053711	10.2290959213331	6.91916625749708	9.89607908909765	7.31100728668545	10.3118351801977	6.77396522913772	10.8272266966811	7.98344298988754	8.59193511587096	11.5277697486595	8.08147480916677	11.2281336398347	8.91166456057775	11.7356655845381	8.32588751179309	11.0999762283082	8.40357062668947	10.5129097986307	7.3899471878607	11.3930790965455	8.90984233082673
Atf4	Atf4	556.093152986979	266.71999684182	553.178055612992	264.52560181357	583.573828173304	255.78305928774	557.276400215524	265.112642540969	545.263640281543	222.186299075465	545.549193018836	275.02862166342	538.577090493833	232.315093711161	197.453864391891	596.147628367368	205.956846921359	530.425282819264	174.864200823422	538.241373649972	187.322423613664	536.888600859898	190.442433277825	575.528330001313	211.621289694559	561.64351206647	200.767627601015
Rps19bp1	Rps19bp1	24.4314052764128	18.3201476524771	24.5515031230574	18.0003673467997	27.1123789108731	13.1476231871802	24.4191262859168	17.0347517617615	29.182847261062	14.6892958623991	25.7071596240001	22.1544544194523	24.4674206541279	14.9340662100943	16.3325060035171	28.0635518188015	15.0754014527361	21.5824364135308	14.0908410079856	28.6319343151194	17.1579161082911	21.8515211386584	15.7073543407431	30.7124143165465	13.475519498158	23.854767651427	18.2491140832518
Cacna1i	Cacna1i	0.103708096743513	0.356090570138336	0.147392655501001	0.182714648957175	0.114329753004471	0.284930377002546	0.346001330565322	0.295105260410701	0.225575034342188	0.336686918855881	0.139974202850362	0.2622666444484	0.201914853363589	0.231255600415335	0.117084891212679	0.114845896335852	0.248830286099064	0.150113955360063	0.119827103756842	0.073025406910968	0.204417019677973	0.177632980845087	0.215859198452723	0.0530399674871896	0.169483086459434	0.129826911491206	0.0424872277967309
Enthd1	Enthd1	0	0	0	0	0	0	0	0	0.0190373277582714	0	0	0	0	0	0	0	0	0	0	0	0	0	0	0	0	0	0
Grap2	Grap2	0	0.0806728889166428	0.0238941267562162	0.037025309771716	0	0.05928949088783	0.0287132437854327	0.0208492419962182	0	0.0694830613164228	0.0312735501121555	0.0725481420021362	0.0135337672723994	0.029309833069787	0.0510110953975522	0	0.0388332260379386	0.00688432327587778	0.0216024049735154	0.0231384935388554	0.0134429617318611	0.0154780908754162	0.100314353008112	0.0132047138172225	0.0210970684898793	0.00646428455081277	0.0370213442207457
Mir6957	Mir6957	0	0	0	0	0	0	0	0	0	0	0	0	0	0	0	0	0	0	0	0	0	0	0	0	0	0	0
Fam83f	Fam83f	0.472685872759446	0.547660872251716	0.762727988736685	0.570088331279572	0.615490182977648	0.320070146682296	0.948908910559546	0.456737487543838	0.805254157767176	0.652346816903268	0.810374691780264	0.435919073092689	1.00379585593048	0.687943793235061	0.4378710035939	0.438445537420276	0.583341744960147	0.413657433322372	0.216336814257546	0.553955480964478	0.466977858757633	0.203444067837913	0.28254259801483	0.471099011494495	0.250890407990791	0.546213686234731	0.12512793790079
A430088P11Rik	A430088P11Rik	0	0	0.00745696314804171	0	0	0	0	0	0	0	0	0	0	0	0	0	0	0	0	0	0	0	0	0	0	0	0
Tnrc6b	Tnrc6b	3.38169488123644	4.48081067488665	3.45901837374633	4.64172502273871	2.92420423674874	5.3227945493547	3.91084602324801	4.65045467098592	3.20378415533967	6.08693851429592	3.37717229741498	4.02184416289318	3.65154599484534	6.42326463235856	7.06331716269331	2.95991742865144	6.19234279737481	4.70600524873594	6.86865605421213	4.23989660559687	5.42009510516442	4.38706034438258	6.37646857138769	3.11609549614639	6.10144360290025	5.08419225340414	5.48400838592612
Mir5113	Mir5113	0	0	0	0	0	0	0	0	0	0	0	0	0	0	0	0	0	0	0	0	0	0	0	0	0	0	0
Adsl	Adsl	11.6977117467349	12.1199915050538	11.9018756707189	9.93323628515629	13.233923258995	10.1546430362538	11.2592735423492	10.606153191352	12.7367005301278	9.03533536741148	12.1780147735228	12.334864943222	12.3248795529733	9.09694468741962	8.39613889386389	14.2291935919532	10.0341485210674	10.693920831763	8.38369627931388	13.0406168414587	9.81003029572589	10.6390192098079	9.65366879700947	13.1047891375012	8.9009320067681	11.7248050787527	9.42771668921428
Sgsm3	Sgsm3	27.0886942739686	23.6110813084546	25.5172850032293	25.7863677933233	28.1180803056805	24.5430202662013	28.8600195261043	20.9167220253685	27.1008461442924	22.9898694880842	26.5776549078606	26.977306193431	28.373315040123	23.6474217256958	28.2733111607679	31.6979623590524	26.2396164486937	26.7485706343735	26.7764584730445	28.1163964731605	28.1829427544745	27.8781746167519	27.4641084184906	29.1815363406119	26.7830698585863	27.5287931290338	26.9776771193532
Mkl1	Mkl1	5.90914925375158	6.19207511355813	7.11065220316991	6.38459623068024	6.00846316432573	6.10269118662279	7.48254388105003	6.00044269434505	6.62122443460757	7.17061732689059	6.3243864947775	7.51133542629745	8.27627340999711	6.89444195535239	6.33600922536359	6.79622636073468	6.7637533677212	7.13608094585882	5.98177001669851	5.71597071157659	6.07195495798989	6.53198113463994	6.14968484383119	4.78106808967559	6.48052606901425	6.16838439783396	5.32590445960918
4930483J18Rik	4930483J18Rik	0.13263477402794	0.0637577887373833	0	0.114121887157428	0.198103249559318	0	0.0590012541404504	0	0.073434664661705	0	0.0963934286820734	0	0.0695244717284135	0.0376419702587301	0	0	0.132993741824019	0	0.0369913211307607	0	0.0345289967701367	0.0397563394514804	0.12883150454881	0.0678340874339951	0	0	0
Mchr1	Mchr1	0	0.17525382130326	0.0306726798469473	0	0	0	0	0	0	0	0.0321164644367864	0.0186258820489724	0	0.0188123871462087	0	0	0.0166166232932248	0	0	0	0	0	0.0482897439389211	0.0169507747036982	0	0	0
8430426J06Rik	8430426J06Rik	0.0888382302774897	0.113879217761139	0.0822153014509807	0	0.0294863884378087	0.0340007080397556	0.0790375984036564	0.25506991024489	0.163954128856949	0.0708380597910741	0.114780311268776	0.0665666217227764	0.279403244342024	0.03361658405147	0	0.0382585275072561	0.0890786654421286	0	0	0	0	0.0355048451917711	0	0.181739979557855	0	0	0.0339689721666271
Slc25a17	Slc25a17	20.7164855328151	39.1643404573849	25.8379791857569	40.8175721534933	18.5046102364809	43.5997381664562	22.8064799792834	42.7360683451696	25.975959791487	38.2608386828964	16.8693318901321	32.9943031081077	21.1479930143101	39.5499010535958	36.9500611557034	13.7479390762052	36.068309662148	20.4938085684538	39.9101516144174	18.1757239048528	38.3638903034401	24.6819375227858	38.9555324526847	20.0996022682873	38.4312569254489	21.6188631926594	41.2375578725875
St13	St13	89.7944370820075	91.4245810037673	82.5827866146796	96.9339958304058	95.7357769854015	111.086098736423	89.7773559179387	121.410800487982	100.595258629561	101.087811109533	89.3956936467379	110.22531732787	82.1323617645832	91.2720308814226	96.856924267303	88.1278812570812	110.399605572382	85.2752041290373	91.2911596517225	92.918883319863	110.855535721751	83.6618485344939	105.793143234442	93.0376293316584	106.260635870555	87.3515343925489	94.4094491536097
Xpnpep3	Xpnpep3	4.05802567125595	3.6642996135286	4.08747581842973	3.26655681044061	3.304006318773	3.5395514588667	4.27855726216332	3.12605476564228	3.74875339744304	3.3654098322405	3.60639312368753	3.0616840422323	3.73717668704283	3.9322365507054	3.12601721548464	3.67865909576105	3.4732696576516	4.57918123559824	3.71419841754156	3.8477040947655	3.17513118383685	3.62893311099453	3.506119935445	3.79537588644526	3.40747645763915	4.47941359426809	3.07332071263419
Dnajb7	Dnajb7	0	0	0	0	0	0.105356325502615	0	0	0	0	0	0	0	0	0	0	0	0	0	0	0	0	0	0	0	0	0
Rbx1	Rbx1	49.5584022870735	52.5345302267651	49.7179027641557	48.8584645440261	50.3072529019382	47.3888720348055	45.9826898023931	46.0903043819963	49.0034619998395	38.8790731936404	48.1500805010177	44.8615792273536	43.7745818111887	44.9624350705334	41.6722561700532	44.0915081436721	45.187014457713	42.3835546328189	42.718114071837	48.5777642313191	47.8631981947508	44.0453158085953	45.0076558722213	50.1761571960561	42.4352341934777	45.4390380020696	48.5766564512123
Ep300	Ep300	14.8975047700347	17.5832525486304	16.9064943531242	17.9327934222712	13.9504252487039	17.7857629917414	17.7986667072279	17.1471213628988	14.2879398794939	20.3576430687444	15.572876784069	16.5530165984767	18.5607056087939	20.9502324981185	21.0460603363578	13.2152405436611	19.5110514240442	18.1929632504426	18.7379031934368	14.5213683865053	17.6287794983244	17.1358865796826	17.4264084089574	12.2143225488649	19.1036539359771	17.2656466809933	17.2840295971615
L3mbtl2	L3mbtl2	9.79727123539219	11.2224083461001	9.87752470122686	10.5515719016202	10.0493636185025	10.4619107749886	10.3089438005364	9.72851533488978	10.258321524295	9.09901863149719	8.73712398918148	11.129380062312	9.69213106047621	10.3329085518836	10.2010332197749	11.6982225939018	11.9527514600693	9.62677747409203	11.9387401512773	10.1453791834297	11.3125874893203	10.8219886407359	11.8746128027359	9.84603767204349	11.0578171091328	9.72594875566381	12.3743794473401
Chadl	Chadl	0.541427025323009	1.45200475513392	0.685665711236904	0.866328261477087	0.822862489593994	1.16151279723399	0.684516514061518	1.16589791063429	1.05707267289349	0.818004303950345	0.704133930333543	1.42526039538996	0.702044243387974	1.0675179970783	1.56032928655716	0.846766702684165	1.31437098655772	0.896584411553635	0.953696119019297	1.04704864124569	1.76558993460998	0.734570982119616	1.46698906063415	0.67040114218939	1.94038892565334	0.74199627538473	2.10838445665014
Rangap1	Rangap1	74.9196490070546	73.1781613116113	81.9487361831183	76.1489506567169	86.1268725304289	70.3985679304819	86.7691271904276	67.1472919427881	76.3367037830046	70.0832521836234	81.5204984710356	85.6593457572951	84.6741366625235	72.4565044223298	75.7974288894003	89.3308579732634	79.7509244422175	79.3645518183369	69.1820017611965	82.0211808257574	74.1778777282451	75.0341444800212	82.3959439668815	80.9220667639608	70.0255415293019	82.8118778808828	69.0853306682629
Zc3h7b	Zc3h7b	28.6344741702426	32.440429482187	28.7479872050776	34.6524336082395	29.6459950217495	30.556552732657	30.4157010696962	33.0658666585295	29.4759693829864	30.8043904265188	27.4698297814952	34.1614807954953	29.1830545407925	32.5958992486988	31.0768458275288	30.7016977600714	31.8011184487445	28.3583046947233	31.5366348081694	29.8850265865722	30.806877553687	30.7111249679728	33.2069257493066	27.7261756326136	30.8917785342065	28.1585450206062	32.6302822262572
Tef	Tef	11.6524617580957	27.1619049451365	13.7131545034574	39.6467149921348	11.4568972033536	28.6548250691935	14.2618127970408	30.0422704893286	16.759510210882	31.4463066062782	9.61185337089962	26.2119138487449	12.5060145643693	34.9265977491689	28.6076029289891	10.2606315584736	27.4312868020139	13.9294043025449	36.5196942329522	12.9148659130831	28.030233718995	15.5124634863778	39.9303104818731	13.4337969411849	32.3852147829843	13.1284138070524	32.2777623477884
Tob2	Tob2	10.862701650772	11.9366106085602	10.0192608227944	11.6388514323654	9.99336818956656	11.5129087513684	10.9248932128306	10.1017726956572	9.66504253097758	11.9605736344162	10.1036274247171	11.953950262366	10.2644509629962	12.0427161894951	11.5870613932218	10.4200366105141	12.0304893494482	10.9753763360593	11.1658219477695	9.22217276345269	9.95913439090026	8.76620317094023	11.177584551333	8.78857349818978	11.8743640373682	9.05957988454319	11.2104412150303
Phf5a	Phf5a	33.2819923381809	19.2365527848106	34.9768403973269	20.4799390028789	39.2989324784673	17.3124054210315	31.9015986153836	18.2252906703916	34.1483221841648	17.9292719748813	37.9456709405738	19.2479729468726	30.7608240808522	17.5666030160951	17.5448806718773	40.3542729991964	17.5247499883265	33.1728302142852	18.1224253179518	36.5338279719139	19.2541061115806	32.4353349862507	20.8461960447494	39.2216858189203	17.5306227167257	33.6839433132691	16.361996423464
Aco2	Aco2	96.5733291992601	112.929624301981	96.7235200641467	129.991261197165	107.540363337095	106.113409155721	101.997906523736	112.812627221806	96.213471534966	120.101605364168	94.3933811176389	127.132808401259	96.2837577082293	121.398617839051	126.888309568914	114.254503588595	119.436908477757	90.9939408366762	126.157056495969	101.803854444614	115.125563124149	91.2765050598891	138.968584489192	103.916136432882	110.327048531273	91.5713080953527	119.544274447091
Polr3h	Polr3h	10.5623496539147	8.46223602545851	8.89357646364129	8.45903143266582	10.9052135281478	7.90273020100643	9.85926446276319	7.95444747939513	9.93833321261357	5.14308546673262	10.7244143755331	8.95233683550943	8.95532718097922	6.73234274276605	6.77689851982301	12.6767515567002	7.45127327775164	10.2803703537666	7.46912747299611	11.4572358440626	7.99369624192273	9.03085650671362	7.21807458013573	11.0253057407786	7.75030546037774	10.8380904461718	7.3656865363296
Csdc2	Csdc2	0.80126850936357	0.980436036447553	0.674121447640237	0.518116423166936	0.58025423030226	1.10399889358001	0.777679181080154	0.847031855557202	0.806601637950856	1.15005163335509	1.05877922668864	0.753218701622179	0.580375770822009	0.644992892794771	0.378295708037155	0.884632418164768	0.70118146291796	0.761367447273584	0.747610941600161	0.522242303969347	0.652334564683041	0.524017293493007	0.481126168995736	0.521559680290698	0.698377924521733	0.320981583077306	0.869005432535802
Pmm1	Pmm1	30.2296755805347	20.2502963841379	22.9480881738176	16.652971968937	33.2355985805731	16.8586844030455	23.5236006359986	21.2386840586975	27.9206829652896	12.7965527364521	30.0758355938817	19.6031543272316	17.9634254314877	14.7388840290182	12.361879082813	36.1399101237898	14.4433552972699	18.3643289008047	11.8110845011366	33.3335590387808	16.7694236448956	22.9158960498501	14.4513920183173	34.7968549570113	13.9935245737197	23.4940499737543	12.62422151085
1700029P11Rik	1700029P11Rik	0	0	0	0	0	0	0	0.0762843359497046	0	0	0	0	0	0	0	0	0	0	0	0	0	0	0	0.0724711832546784	0	0	0
Desi1	Desi1	85.748016902642	52.2473723895567	78.6173817404541	48.5072513522177	88.0499416470272	47.7747324209245	75.0133148664772	52.7565800702749	71.6993765432751	46.756830490662	83.0062545590365	50.1702177582371	73.1987122832643	51.6486883392643	41.9816533692194	79.9036115502156	43.5960658497989	79.8651975039137	43.207184653177	82.5861798029437	45.6125556406223	76.0350712973655	47.1943967401215	86.561911510495	47.3827644505661	79.1107182047145	43.4560124866092
Xrcc6	Xrcc6	37.4430226830929	27.3656395212684	32.3637635420679	28.8931989990822	40.9927782089375	28.6608429365881	35.1146257208168	31.2201858166371	38.2107007835328	25.1130644172959	40.4915659127481	29.5611876448496	34.682248173354	26.6220117948544	21.0878509549089	41.8983384358629	28.2830735082404	35.8334728149634	23.9210426601979	43.2948261948729	27.5310329382184	34.9923521589509	23.4624850956924	46.2015625978448	28.7295545459149	37.2405199688972	30.6821967953697
Nhp2l1	Nhp2l1	28.7723021993251	25.6086683655679	28.7372020266607	25.5260791960287	31.954143460607	24.2549203653531	29.1156403665975	24.8887204335762	31.0612857963357	19.3642345425302	28.6916535835643	29.1924027244873	25.383511840681	23.8170957371821	20.7216704740742	35.2339124149462	23.7862005215994	24.4081847022064	21.6991030896525	27.0007995963913	20.2547040114884	27.715387210259	22.200835213466	31.2605054336934	20.9399733736778	29.2772949919253	21.0873812298515
4930407I10Rik	4930407I10Rik	0	0	0.0143681780836652	0	0	0	0	0	0	0	0	0	0	0	0.0262922890893807	0	0	0	0	0	0.00808361276835643	0	0	0	0	0.0077742947090879	0
Mei1	Mei1	0	0	0	0	0	0	0	0	0	0	0	0	0	0	0	0	0	0	0	0	0	0	0	0	0	0	0
Ccdc134	Ccdc134	23.0425517334657	7.82780405460197	21.4888820308368	6.6545616410634	25.2404205966235	8.02466588527531	21.2738037887462	6.51277984456275	18.3656684928634	7.51073951794604	24.9412143976123	8.49334756626671	19.7123125660483	7.73263625320855	9.29239352052316	27.2491451234749	8.91113348793323	23.5355655903075	7.5000310587593	24.847177940699	8.68172105587722	20.4174562080796	8.83900668042691	23.7691305782777	7.22795538997676	23.609590231946	7.42707906112623
Srebf2	Srebf2	38.6569418145831	37.5922898083658	46.3973748254109	42.8093923217078	40.7129920969064	34.541966575837	52.1604912265881	37.2457185267466	44.3086930140331	45.6384275639195	40.7510918572167	44.7957313343352	49.2474541701853	40.9460292043988	47.3263370661126	46.8461856072438	46.4183662765613	45.2426276925503	41.3363200919036	43.1445565547017	36.7745602305449	46.0821037226982	42.1051661869315	40.4504014676371	37.152260760523	44.4854805834742	43.13260413847
Mir33	Mir33	0	0	0	0	0	0	0	0	0	0	0	0	0	0	0	0	0	0	0	0	0	0	0	0	0	0	0
Shisa8	Shisa8	0	0	0	0	0	0	0	0	0	0	0	0	0	0	0	0.0259793216166235	0.040325707748192	0	0	0	0	0	0	0	0	0	0
Tnfrsf13c	Tnfrsf13c	0	0	0	0	0.0189511153390953	0	0	0	0	0	0	0.0641742746146913	0	0	0	0.0491780652637868	0	0	0	0	0	0	0	0	0.0414709775841628	0	0
Cenpm	Cenpm	0.819479157303651	0.498971911406344	0.758386628595266	0.344714555736066	0.815982511362553	0.376363259175005	0.972098976350192	0.852914021220794	1.0586646498105	0.490078821031998	1.08524870735585	0.706142532770792	0.973656720786923	0.310092736920563	0.770983100619201	1.41164747579484	0.629967720590355	0.670081044156598	0.639938713597964	1.29744572392385	0.597341243823133	0.753274859396198	1.03477503258274	1.31321276644622	0.803531418838926	1.12161178177581	0.282008974500801
1500009C09Rik	1500009C09Rik	0	0.0183169697685655	0.0176319580317667	0	0	0	0	0	0	0.0683639363792535	0	0	0.0199736796404633	0	0	0	0	0	0	0	0	0	0	0	0	0	0
Sept3	Sept3	3.70347071791966	6.07428040626153	3.07257459819182	4.97004718318029	3.46625553364771	6.00420450894394	3.90886114700814	6.99255342745565	4.26225286580347	5.56683685364066	3.09089233896472	5.92060924501644	3.8182616501448	5.33577116441558	4.69190557794366	2.42704302855955	4.92057166959972	2.96859702857477	4.19141145748374	2.06835438808912	4.91047438531298	3.19007019021182	4.34205195858381	2.01565169676255	5.65552458015805	3.50161726993424	3.70294824997543
Wbp2nl	Wbp2nl	0	0	0	0.0947263615707331	0	0	0	0.0296339757255302	0	0	0	0.0309347919614572	0	0	0	0	0	0	0	0	0	0	0	0.0281526903083424	0.0299862227903696	0	0
Naga	Naga	82.1653011754042	109.23892240072	85.7093443197547	115.081553000644	95.7494552095959	109.102193562122	90.2583482380141	116.907319976885	96.1278570137183	105.510938664766	95.6605094184437	123.488390661439	82.3417605639318	103.478189456814	117.511720769238	101.695585944177	113.912894008215	80.979794474111	107.147401688902	92.0226838633703	109.592111703732	83.4400981552038	112.502835308918	93.0055691257531	106.996141056814	80.9765009956199	99.7339144251866
Fam109b	Fam109b	0.330378968093275	0.406563327526105	0.244599257504436	0.19709064713454	0.157905249557664	0.424854020314614	0.211630727966075	0.341487038306	0.292668572458671	0.41096397164767	0.396974710421838	0.222798119154101	0.207813584893127	0.405052283243122	0.223795750299956	0.153661299004553	0.304771268832055	0.211420201149908	0.191654123541595	0.213177596210438	0.233941814911112	0.190135236546097	0.295232997946917	0.229795693642521	0.215966347747034	0.370571882300873	0.181910342750244
Smdt1	Smdt1	147.148759287403	165.196648593906	151.673177279375	172.654905540398	188.445744363138	146.09842700775	150.776040817984	141.942589903051	166.168210255189	153.527871893347	175.036295828754	188.457502388482	142.238274607773	154.654962516791	146.876577086604	219.43227501181	159.54724958263	144.971374031572	148.384519495858	184.220972725187	145.029105401411	145.424204382911	164.371712157944	181.022857416295	141.603042859204	142.336252769917	142.547743199749
Ndufa6	Ndufa6	126.964637438246	147.286753909035	120.556749846402	175.457918144693	136.227114582676	143.695492353017	119.816059330043	154.2076953461	142.814293367457	137.835368527851	129.558276344631	161.122427673051	114.429210660214	150.087542607298	131.201057883886	153.488430043173	132.894234006476	110.12802770684	142.43468567841	127.077639483855	122.835302877769	116.73327383207	142.137153321733	144.445421252753	113.201846405147	103.084329660674	120.377545115485
Cyp2d22	Cyp2d22	0.837532137296199	1.2329725912901	1.02942138811729	1.59139376170322	0.977295071328888	1.60773550011218	1.29234456985777	1.87397479827961	0.898435504089849	1.76871544490971	0.760854336061965	1.66206432394937	1.38564880576467	1.50043717957003	2.23093361040357	0.980616298481439	1.70584144680844	0.935145413527785	1.48910084499976	0.996866735525904	1.67615110511657	1.22384125471635	1.43636438089222	0.803143849056176	2.03882516384997	0.786348034103198	1.75635026543356
Cyp2d11	Cyp2d11	0	0	0	0	0	0	0	0	0	0	0	0	0	0	0	0	0	0	0	0	0	0	0	0	0	0	0
Mir7684	Mir7684	0	0	0	0	0	0	0	0	0	0	0	0	0	0	0	0	0	0	0	0	0	0	0	0	0	0	0
Cyp2d10	Cyp2d10	0	0	0	0	0	0	0	0	0	0	0	0	0	0	0	0	0	0	0	0	0	0	0	0	0	0	0
Cyp2d9	Cyp2d9	0	0	0	0	0	0	0	0	0	0	0	0	0	0	0	0	0	0	0	0	0	0	0	0	0	0	0
Cyp2d12	Cyp2d12	0	0	0	0	0	0	0	0	0	0	0	0	0	0	0	0	0	0	0	0	0	0	0	0	0	0	0
Cyp2d34	Cyp2d34	0	0	0	0	0	0	0	0.0240798890297465	0	0	0	0	0	0	0	0	0	0	0	0	0	0	0	0	0	0	0
Cyp2d13	Cyp2d13	0	0	0	0	0	0	0	0	0	0	0	0	0	0	0	0	0	0	0.0245859692084157	0	0	0	0	0	0	0	0
Cyp2d37-ps	Cyp2d37-ps	0.0540620129607178	0.415803403151698	0.150094998923176	0.372129193890391	0	0.186218482930107	0.19239157087825	0.174624053679205	0.179592078554185	0.193986490113411	0.0523866919911517	0.243052493622656	0	0.490972464537118	0.244140818509043	0	0.975749912071006	0.115320109718132	0.2412429527097	0	0.281480793342247	0.324094153203574	0.630141576645594	0	0.471199304175346	0	0
Cyp2d40	Cyp2d40	0	0	0	0	0.0327775189077275	0.0377957053980949	0.0585729328762729	0	0	0	0	0	0	0	0	0	0	0	0	0.0590010588422719	0	0	0	0	0	0	0
Cyp2d26	Cyp2d26	0.0220520429766818	0.10600459100106	0.0408161071033237	0	0.0658738465099982	0	0.313908192241472	0	0.0244187000425244	0.0263758733264638	0	0.0991417770339223	0.0231184717540682	0	0.09958570773226	0	0.0442234509287163	0	0.12300457543177	0.0197626646942808	0	0.0264397783342976	0.0642591182263212	0	0	0.088338672767338	0
Tcf20	Tcf20	12.0523865743128	16.3938623901972	14.0177088973922	15.3726063697898	11.8928433365829	15.4589885887422	15.126918138922	15.7133692623779	14.0344734301549	16.0743364009246	11.5736813862683	15.3547007440538	15.0722527920059	15.6597254039764	16.9557708399709	12.7655953449211	16.1232384450253	14.9969409541393	15.801987790468	13.3974868279614	15.7420374033987	15.0599718355096	16.9082059829509	12.3280286133411	17.2067881960086	15.8020007516041	15.9427709368703
Tbrg3	Tbrg3	0.0454638559927831	0.00874182490020019	0.0378670551237441	0.0678047156766905	0.0452698656928383	0.0522006107891973	0.0444931126912007	0.0244752349957694	0.0100686205213567	0.135945330310919	0.0352439857887583	0.0153297615510216	0.0190649886128298	0.0877384838791657	0.128320034794122	0.0352425337985127	0.0410282109913301	0.048489656360989	0.0760781526201006	0.0611158981490635	0.0662797486566505	0.0272549413209172	0.03532815289545	0.00930072586198655	0.104017881237229	0.040978006339154	0.00521518873344006
Gm20324	Gm20324	0.130020110023805	0.187502744297573	0.240654108189848	0.522070138501543	0.258930651156385	0.18660782862321	0.289190734899878	0.524967473202268	0.143974055806282	0.311027323455433	0.220484132869569	0.438409202206457	0.272615670504962	0.516598939500637	0.146790760949433	0.335961979902429	0.293337003136042	0.485357128446294	0.290096812308618	0.378695864235837	0.236938223356368	0.233835673978062	0.252583630782075	0.698216991356902	0.779104405044406	0.162765587704157	0.633874413413987
Mir3080	Mir3080	0	0	0	0	0	0	0	0	0	1.64765740336834	0	0	0	0	0	0	0	0	0	0	0	0	0	0	0	0	0
Nfam1	Nfam1	0.126601712528996	0.446289686869283	0.0781089997498459	0.387309894680398	0.159677917843182	0.397320977500401	0.157689019616415	0.263534160116616	0.0373836775895324	0.302850011321775	0.171749855013336	0.521745711792934	0.17696550039759	0.699432998790764	0.362092984547672	0.0763301240983531	0.465462624799396	0.108022047865332	0.291885450169525	0.0680749769192244	0.351556281680126	0.0505972956723122	0.278735263098972	0.146763419974109	0.294252892602752	0.042263005090237	0.338859860782722
Serhl	Serhl	7.11182418924649	9.92434057125577	6.50795957901112	8.28066854856414	7.90060491957454	8.13517306664451	6.13837480896478	8.88581373953428	6.64092181039451	8.63322659926331	7.45715171511207	8.32143640793778	5.53617214414996	11.1159739618623	8.77813045744941	8.63965430979515	7.5301990592904	6.14170271240965	7.7562168200934	9.03704586715062	8.26235699889711	5.21793957500133	8.50598935117251	7.92591937184158	7.19893092010906	5.89985367737823	9.01035062737307
Rrp7a	Rrp7a	41.4472105805731	40.3125130924574	42.3342046458552	41.8512076346998	47.9202956095121	37.6780153862091	44.008067237653	39.5783477396654	42.0227044116427	34.6883988814099	43.0830841432256	44.72380890632	42.3204372804664	36.0274965025459	37.8462714838027	51.8658104573369	38.5002560177569	39.6819454465981	32.3332980943422	44.0129744791397	37.968438991999	38.0511798584733	41.5958609073933	46.7906664036442	36.9073198062896	37.9314935392082	39.0725924848413
Poldip3	Poldip3	29.4871923206619	32.4495746562484	31.8353386804994	31.8687975008682	27.9160953139393	30.2670661158147	32.2438857507314	30.6065246832593	32.5899832251139	30.1674964463442	27.9134482736971	33.9076930703761	31.8730008231791	30.9391043537417	29.3199296648749	29.9894925799607	33.2054959561053	31.5687646797348	29.196114639326	30.3883055872247	30.6360091410605	32.4493959102632	28.8151743997606	28.7454305155547	32.2840774719836	32.6281430084046	31.9934605350838
Rnu12	Rnu12	0	0	0	0	0	0	0	0	0	0	0	0	0	0	0	0	0	0	0	0	0	0	0	0	0	0	0
Cyb5r3	Cyb5r3	130.635064813017	259.720381779985	151.987999118852	300.761312868574	136.302318665447	231.776515398825	157.395795163395	227.441653734074	139.057884095685	257.40313477788	123.281104447339	293.875984703265	137.008703161659	266.181773214638	279.564196767613	157.37610441131	284.310138194632	151.692589020915	313.884965169632	154.48054633511	272.495056059638	160.525254287522	317.240190059627	145.589219099234	280.544751792626	154.654331734101	279.626022579717
A4galt	A4galt	0.133427533596843	0.224486044207302	0.0463051697827363	0.210473990812642	0.215894591205565	0.0574494722051042	0.163223239615214	0.1077450482931	0.203152357365278	0.0997432451081216	0.129292764417702	0.187457727840002	0.157365045663899	0.416536524223962	0.131807979831836	0.129287437783141	0.317748036500466	0.160096124732827	0.297699349458775	0.104628544346962	0.295250704336093	0.0999849088733784	0.2430028723731	0.187658714524298	0.199880578397599	0.11692181803631	0.133923648886817
Arfgap3	Arfgap3	135.375369177307	60.1729108688075	123.218534347088	79.0203834681913	142.85524473232	62.5717575563175	119.023085742226	54.2897378314512	110.425736065298	75.8881126498429	141.196662318134	68.3842998627332	124.127340020188	73.1115761162185	87.4157484490971	156.747437698847	76.4710967503193	130.744658931208	82.080887407772	150.415807483498	79.6760952865456	137.590768392228	90.3496374808593	154.855582849196	73.7751108034663	142.541770699554	76.564155914873
1700001L05Rik	1700001L05Rik	0.404875215171579	0.987645639628398	0.553648769141412	0.845778223950669	0.704004101757277	0.992182913687187	0.709666259196582	0.858837341466739	0.5085500382003	0.780599309541821	0.573853755114801	0.495812106243485	0.462465713907593	0.967253786488449	0.948307929431947	0.530890445003238	0.678638064226778	0.650954452416083	1.38872432039193	0.622788954446204	0.950188754363813	0.441962278353339	1.04479495851236	0.33378032227642	1.05997276422969	0.484148314850145	0.991256821470749
Pacsin2	Pacsin2	33.1622657579866	18.7051384598672	33.380895654846	16.7002087168988	37.3589881652409	17.3366367959153	33.4465184189734	16.9618614202395	31.3378456887233	15.677941467549	35.359842443975	17.822012022067	30.9237861963454	16.44028573512	13.964681780766	37.1309855947678	16.7619416596129	28.5886428235855	14.9775189781667	33.1882628698211	16.7844385392518	31.0731450561075	14.5754751219149	33.6624910589978	18.2839447782692	29.0821497730189	15.3363780909508
Ttll1	Ttll1	7.04873245455476	7.81924414382697	7.5915696023987	8.12664489598869	7.64563285542073	7.67147122815989	7.71829713758625	7.47630629820673	8.54118797123872	7.07099774746727	6.64386517252488	9.65240086805856	7.4262795777985	7.16783697307682	7.6419666499485	8.63214944407932	7.92717085427621	8.32000673936991	7.3366239147597	6.97529634659155	8.83352960282876	8.34637766308968	8.59649023433671	8.24759803566454	8.55607854162513	7.51459053342265	7.96526537557132
Bik	Bik	1.7310736811759	4.10517673252142	4.16525559578007	3.75121749267205	2.33655395123569	3.53347761176675	2.9090809239239	3.43772973543865	2.68359700838496	3.68087479296143	2.19929665878866	5.44780385095999	3.34727522899438	2.88218538765785	3.69156192567955	2.73347644835778	3.2015105368782	2.13348317512463	3.86231758063064	1.75820652653943	3.8856289281584	2.8595895994857	3.28814066965085	1.96740433862117	3.77196791876314	2.2729877745053	3.39779777265865
Mcat	Mcat	11.9002399591202	12.214719187157	12.1835432855448	11.9155387825713	12.3455754443192	9.19707477641671	13.6050720759807	11.2035213647084	12.7529982586062	9.99329311527012	10.4173137099425	12.2122322459317	12.0136671152638	10.3984103493599	7.74524816965204	14.4338530810854	10.1838921532492	12.0586577486295	10.8600109355851	11.6436859800202	11.174772626126	11.4190371758479	10.8889163492067	11.9959907267586	8.97749176133866	10.8815115121748	11.1668734174813
Tspo	Tspo	15.0442077071353	22.3268454681812	15.7267178564089	23.3363260841544	18.9043574470437	19.6576523468166	14.7041326469419	19.8481861013063	16.5649215352725	21.0352211718968	16.7544391273757	25.6730585035083	14.0390700785044	19.9166478991858	20.2859344127035	20.8053090591446	21.6288064134748	15.3222839003935	20.1869763672679	16.5206411081892	22.108803686602	16.0559878197834	22.1044610482844	17.2955526690791	19.5300689401287	13.7508019309392	21.9240746469127
Ttll12	Ttll12	7.45718787530431	7.77067076102198	8.05888051026468	7.13109430410664	9.60986427422404	7.15908807478991	8.26959700008548	7.52143317892217	7.46904558634928	7.89506147817363	7.53378992664687	9.7874563670309	8.73577753493181	7.43867236878981	6.64833656514426	9.29875033286441	8.2202832114898	6.6911970080643	6.23665824647409	6.93307826826574	8.00583640603638	7.22198687939249	6.51434623246348	7.24388884037851	6.82459387430964	6.92858136000881	6.64467334861516
Scube1	Scube1	0.0228666229807373	0.224237396924708	0.135436200070535	0.041973220558153	0.0227690530990391	0.0367569429451467	0.0528943416783589	0.103405090788102	0.0607696846746636	0.0820505136573996	0.0398844217012815	0.118224569278822	0.0815063114728337	0.0415333489289468	0.0774482267490392	0.0590855978270156	0.128399656440789	0.204863296273095	0.0459173660934783	0.0573794967107017	0.100008720599738	0.0603161609882899	0.0932858984336975	0.0140337540947032	0.0747387322952102	0.0503809973438282	0.104921812667973
Mpped1	Mpped1	0	0	0	0	0	0	0	0	0	0	0	0	0	0	0	0.0143983705672469	0	0	0	0	0	0	0	0	0	0	0
Efcab6	Efcab6	0.0212926691625758	0.0204708533199073	0	0.00814252556904886	0.021201815204255	0.0407462994998049	0	0	0	0	0.0206328332964563	0.00797731477307778	0.0074407916328394	0.0241715801974471	0	0	0	0.0227097809491879	0.0554254621834015	0.00636070894582114	0	0	0	0.0145197596659735	0	0.0213241709111139	0
Sult4a1	Sult4a1	4.39935018519909	5.72233511614995	6.94528968090411	4.68032233032041	5.60835315125338	5.4182832052443	7.20503607213077	6.24462357632429	7.51794698287825	5.26194798941146	5.3840900835136	6.159437721306	7.69215487582171	5.33978912214968	4.67463586526673	5.84112831318819	4.8233810872357	5.86112158983062	4.97577509773239	4.59745262830254	5.51640932368959	5.93175261937636	4.25841374330703	4.93594751446384	5.22424679642373	5.67120933835972	6.39109889672986
Pnpla5	Pnpla5	0	0	0	0	0	0	0	0	0	0	0	0	0	0	0	0	0	0	0	0	0.022299127784256	0	0	0	0	0	0
Pnpla3	Pnpla3	0.327721154927715	0.75017230456762	0.303289399846057	0.501295138367582	0.380709930303177	0.582341660070023	0.305451104463833	0.285643734182073	0.362892662064532	0.746626141054556	0.559520069720078	0.596364765487984	0.409011465212327	0.841499240479635	1.01307411595237	0.403241094397839	0.72763224783068	0.515976253440924	0.774725096411625	0.363626228855404	0.698779550897299	0.420994749665817	1.0004463276449	0.375122941243403	0.841613749652185	0.672040870961245	0.617601069559939
Mir6392	Mir6392	0	0	0	0.385337483179711	0	0	0	0	0	0	0	0	0	0.38129921725047	0	0	0	0	0	0	0	0	0	0	0	0	0
Samm50	Samm50	55.5734550002944	63.017733447789	56.888516642075	58.8550606108458	61.4464257801282	55.8415394280546	51.2945194939769	57.3607137330264	58.5604360245753	53.0359218571771	57.4862061040692	58.781947759799	51.1459913806007	56.8844644561329	48.6902234097012	59.9210180299316	50.5493472827979	54.5081212087214	47.1930985496526	61.9877890714124	54.9799457298264	48.3029306029472	56.4651235030966	61.7459679502	49.3491495404484	54.6784966910219	54.744765080672
Parvb	Parvb	0.949725840101009	1.8920317404343	1.45883156353303	1.69610895430357	1.32589266227771	1.92234772378618	1.61150658913438	1.82374125265345	0.95407584835515	1.93227298721604	0.9867079389772	2.32197132925703	1.15988586288933	1.42269375958718	1.79072842466734	0.974017707725219	1.98313232241608	1.5141794973044	1.41994755498429	1.19333423627652	1.36621128488933	0.997825102724201	1.68331139526467	0.921371826188494	1.93075663601214	1.304127970405	1.16805588502788
Parvg	Parvg	0.154803459587375	0.173633409015249	0.0716313970678886	0.384789350202214	0.0385357316888147	0.177741965926176	0.0344313862178091	0.291681785252925	0.0571390633996481	0.154296983008652	0.0875036601288902	0.333484097979947	0.0946689908421391	0.292889868158256	0.058256930732421	0.0666667086719613	0.142287223427298	0.0412765613198078	0.201479044963987	0.127171201153275	0.188067608297089	0.0618683291037263	0.213016387055367	0.224320476190868	0.224875343600041	0.0387581214533084	0.369950132504607
1810041L15Rik	1810041L15Rik	3.17572525618732	3.27123682505298	3.73329072923007	2.2717783950044	3.57118186821779	2.73120441630823	4.24897775993742	4.05295827680188	4.84713465623562	2.17784832714953	3.64762595575503	2.96987595944591	4.3833669555808	2.27580922028352	1.45351879060796	2.9148122697771	1.42618200206484	3.31515593761866	1.47046284319186	2.82405372299395	1.46195900707035	2.58005675364742	1.16121450335464	3.21700035642062	1.92365901498389	3.48741432680792	1.31509925622277
Ldoc1l	Ldoc1l	8.13045770697435	15.1605246464769	11.0437725311018	13.6151416560271	9.43417864138747	13.9651801051676	11.0835975468902	14.2340435043107	11.4171491312699	12.8616052526225	9.76076751711051	15.7800568446246	10.8693641741605	12.9793357593664	12.9914798273991	11.171343083414	13.8312439806748	11.1629006387083	12.9744259025976	10.8781502594031	14.6370648509034	12.3326392626975	14.1148652155532	9.41463873995526	13.6442327208352	11.5652856661489	13.8487262995405
Prr5	Prr5	0.415143228680912	0.399120282957124	0.329309245593846	0.340188949728137	0.511793717571775	0.0907920814140612	0.193466237691057	0.212847847445497	0.240793666086909	0.165513995288409	0.727932355526095	0.422162975639679	0.165797868274407	0.426390187355839	0.513327691014994	0.510808677889796	0.218044508053167	0.253012949169045	0.705717803894098	0.318895096238503	0.349956556910628	0.308127879934035	0.480046546241137	0.181987581709841	0.107688941792118	0.336565529146949	0.13606100568104
Gm20556	Gm20556	0.0586509469630422	0	0	0	0	0	0	0	0.0324727256022252	0	0	0	0	0	0	0	0	0	0	0	0	0.0351604166207919	0	0	0	0	0
Arhgap8	Arhgap8	1.03175621890901	2.05150061407933	1.3454540282702	1.99070275731884	1.26084330650359	1.45387642975425	1.33517511632119	2.22176279285707	0.778967580542067	1.51452412901731	0.931616214200758	1.87124496584954	1.37664745829655	1.38421228447229	1.3766259598283	0.969446850862599	1.52831043650711	1.000385179326	1.09869245204667	1.42899267789415	2.27087859688898	1.37762012452234	1.98156511634561	1.39114690234708	2.29926680503791	1.05676636257308	1.6946059644211
Phf21b	Phf21b	8.98373723450502	13.8210702760714	10.2686404146583	12.7294743571468	9.35245423451694	13.1423182189621	10.1834866523842	12.4602797497799	8.96710749294354	13.1317455083588	9.8559931555502	15.0857700443712	9.41818749952056	13.7672855022703	13.8236959644631	10.1982534519107	13.0289797421895	10.2356421398141	13.3230093973767	9.73455731125691	14.2504050946983	10.7595780525479	14.010970551182	9.4082257327458	15.1109805027456	10.0595159938787	12.6052958762408
Nup50	Nup50	18.8596510444321	17.2137705769285	17.3617572784039	15.7299483026361	17.311223331955	16.3305780171153	17.4450520109622	17.624846063043	17.4496009936433	16.4910302122066	16.9502773313716	16.4753790461528	18.266197103989	17.4901445123128	17.1269488097527	17.6946696736418	18.2443385854467	18.167713179041	17.9377139802895	16.6826394608629	16.6959659838378	18.3809906859041	17.1465671757978	16.6969699580979	17.0603864723731	17.5641240233952	17.6647238708575
5031439G07Rik	5031439G07Rik	14.0791469973253	15.1852629913778	14.1637042329776	18.1038165885298	13.9975378340254	16.7944375696569	15.7391942528585	17.4098076220222	15.2309215173827	16.3913315567338	13.6917491731087	18.8060297146006	14.4652626931312	15.6472104859605	17.0427223979419	14.6784406211265	16.1340015270183	15.1853231718214	16.7358822664518	13.3669173490278	17.7913537849116	13.4922998006428	17.6247105158284	12.6019207307849	17.0669638073803	14.2010516968088	16.9937681454616
Mir1249	Mir1249	0.740318585645747	0	0	0	1.10573956641783	0	0	0	0	0.442737873694213	0	2.08020692883676	0	0	0	0.478231593840702	0	0	0.412943931806655	0	0.385456351699281	0	0	0	0	0	0
Upk3a	Upk3a	0.59038064424914	1.73431561859329	1.48733377624928	2.37055717500429	0.718497439782048	1.28040641035788	1.86755506776572	2.54262726984621	1.96122344012427	1.64765740336834	0.953475686963728	1.95381460910997	1.68486836865883	1.30317453996996	2.96235966039001	0.423749513529736	1.67727233981223	1.08443652904469	1.39041880836165	0.764239754949718	1.16124824942315	1.45502451023239	1.65663802684735	0.73807903090479	0.893350850761916	0.919728586723234	0.865348816270089
Fam118a	Fam118a	14.61002002517	10.2228411739702	13.4021171166851	10.3346150302217	14.4057517579019	10.375893869971	13.378679271372	10.6813656912963	14.9310995855305	10.6893797198486	15.5937170916011	9.1156384098857	14.2257176839847	11.4236945842491	11.0392420043834	14.7137486290431	9.96170157447616	12.830755563067	11.4806525889633	12.9399638532727	9.32122817641673	12.9198574192924	10.3144932369761	14.2443320913117	11.382911560094	15.7593415362777	10.8240227813463
Smc1b	Smc1b	0	0.00863255208894769	0	0	0	0	0.00798853614228375	0.0290031534699867	0	0	0	0	0.0094133381275847	0	0	0	0.0180068259350838	0	0	0	0.0187003576566978	0	0	0	0.00978263406873939	0	0
Ribc2	Ribc2	0	0	0.0406431574969537	0	0.087459626722314	0.0252123894362594	0	0	0	0	0.0212781297373261	0.0740412635687661	0	0.0498551034661632	0	0	0.0440360634247811	0.0234200343888821	0	0	0.0228660547618218	0	0	0	0	0.0219910890893267	0
Gm19277	Gm19277	0	0	0	0	0	0	0	0	0	0	0	0	0	0	0	0	0	0	0	0	0	0	0	0	0	0	0
Fbln1	Fbln1	0.0107995268522303	0.0311481188800375	0.00999441741365995	0	0.0107534462150389	0	0	0.0116277404007886	0	0.0258340646752205	0.0313945849890409	0.121381529637394	0	0.0245193899750228	0.0121925044075296	0.0139525740388177	0	0.0230365566004365	0.0963822692874122	0	0	0	0	0	0.0705957278434781	0.0216310087380576	0
Atxn10	Atxn10	66.2534761960518	77.6034038477218	66.6441188936977	78.3075682725336	69.2328241184311	76.2597323827755	70.7492432390998	79.9512689282552	70.5976337365518	72.5166296924121	64.3453100112959	79.2407006226433	66.618950877756	72.4603736415825	69.4624171299054	66.6956571438094	72.6725792759056	64.1055692306476	71.5750182700358	63.4640692454362	73.6178714955954	64.6393158916083	74.4956620062878	66.6517322968157	72.8994629465831	63.3852289450834	67.4200050566105
7530416G11Rik	7530416G11Rik	0	0	0	0	0	0	0	0	0	0	0	0	0	0	0	0	0	0	0	0	0	0	0	0	0	0	0
Wnt7b	Wnt7b	0.00821644636390524	0.0315972914512785	0.00760390670271433	0	0.0245441625161828	0	0.0804100897311642	0	0.0454912362060619	0.02948243145325	0.0716564514008074	0.0461744686355612	0.0689103257720357	0.0186547295415859	0	0.0106153332268151	0.0164773673335761	0.0175265670715439	0.0274984181089822	0.0441806343222086	0.00855599602865902	0.00985128773724113	0.03990420894009	0	0.0358068780409578	0	0
AU022754	AU022754	0	0	0	0	0	0	0	0	0	0	0	0	0	0	0	0	0	0	0	0	0	0	0	0	0	0	0
Lincppara	Lincppara	0.92577112590489	1.5927029616358	1.01457767908782	1.67695560174918	0.824787158116006	1.00700552354145	0.997037982996651	1.49515249184431	0.647448138132211	1.28212606539251	0.991512259029305	1.04052257931338	0.97054108082391	1.24453606167716	1.73280134668112	0.314752828719871	1.00156166819586	0.727546749961134	1.11431075755483	0.938826116286064	1.19235188443713	1.25602264639123	1.01754392830509	0.498391481885767	1.64563746241628	0.82954700602371	1.92829239246753
Mirlet7c-2	Mirlet7c-2	0	0	0	0	0	0	0	0	0	0	0	0	0	0	0	0	0	0	0	0	0	0	0	0	0	0	0
Mirlet7b	Mirlet7b	0	0	0	0	0	0	0	0	0	0	0	0	0	0	0	0	0	0	0	0	0	0	0	0	0	0	0
Ppara	Ppara	0.327675548269345	0.435480603254354	0.222975877341152	0.337221485014338	0.436635912739735	0.304303627016277	0.240080554839303	0.415064612181177	0.282803448885161	0.478378037277993	0.35487669298363	0.287050871104627	0.222278823799078	0.322746893241232	0.320978044100508	0.292605568707528	0.246421786375176	0.256973278496501	0.274162296914142	0.241835370833839	0.245876912972894	0.225324651838053	0.313598951262575	0.211945479614107	0.320248716777383	0.149602504575266	0.265326190674505
Cdpf1	Cdpf1	16.1987589865798	9.89844194115856	14.1335907295698	12.0872749217658	17.5649049005357	9.89060331553816	15.7551769003315	11.2332112789968	18.849295873885	9.07172835238342	19.4546926591738	12.5363463923275	17.557790336136	9.9347024059394	9.45404715458244	21.8593010641624	12.6981342625286	12.7014136170485	10.9115648205864	17.8387496545064	10.0065489977562	13.9080237953196	11.000650371857	19.0265309724752	11.2171735963218	14.6760664219181	9.25148331359298
Pkdrej	Pkdrej	0.0256982223693976	0.0741191069127557	0.0190259269438843	0.0707562168037553	0.0870011390220128	0.0826171922473516	0.0594443069131118	0.0719394361123879	0.028456192667861	0.024589578703334	0.0896467081140733	0.0635438670809303	0.0215527832447958	0.0700147046693977	0.0406180725608166	0.0464815632437973	0.0103071092062537	0.0274085412372012	0.0114674143715081	0.0322424318439562	0.02140817368463	0.0739474673163836	0.0249613321720739	0.0683434678015216	0.0335974850986459	0.0102944967910365	0.0294785993936797
Ttc38	Ttc38	4.97085147909192	5.92260734467211	4.8598207715859	6.3572980029574	5.85482860796586	6.10716530039598	4.13853451696387	6.40373545823593	4.14431104440727	5.52908903101352	5.21977311959929	6.83700962449244	4.58264689096771	5.92838452413954	5.20803914674312	4.66043126666303	6.63281025272901	4.46620243106306	6.4624459303957	5.45148706278213	6.12290889353505	4.73082421403551	6.08705675504571	5.1834574281608	6.40609963095866	4.61016712545195	7.25519649461299
Gtse1	Gtse1	0.339268301479382	0.351264133921497	0.434735586809143	0.404188525522315	0.415779290202195	0.44946979153274	0.255403270620928	0.449583654748187	0.505721818326741	0.249716901421772	0.429910068736019	0.469318627973531	0.341995378016566	0.311074325440311	0.604007019604522	0.539472761972821	0.379438799740002	0.222675665096018	0.538609603140623	0.631481116832	0.788105720524718	0.547579222157261	0.164769933245789	0.587277272072444	0.86720587766192	0.392042581031307	0.299366841036822
Trmu	Trmu	8.47226434033406	6.60799145166606	10.0272017328866	7.83046327661506	9.64806269048958	6.16542444306423	10.4677152666509	6.57811873789453	13.9005056485494	7.27896017343315	10.2448035226617	7.5374655797772	11.609123105556	7.45038602127563	6.43957548083498	9.95917294173262	6.77222507503288	10.3597289485831	7.88070893016279	7.65686241125584	7.35613016453471	9.29958321840386	7.48752600499614	8.22662358124686	5.64226291801477	8.81941053670033	8.04863508277023
Celsr1	Celsr1	0.643440696519616	2.50598690396768	0.868902891805463	3.13723993998004	0.702803398625147	3.01544740986067	0.887891452353594	2.95494451449991	1.07964906663131	2.9841734690267	0.683942635303484	3.21010756113344	0.881054373309792	2.87330526896037	2.85014520836759	0.704060775438963	2.86711037888734	0.773797936208663	2.66616035029991	0.912033562067735	2.58782487847628	0.834444189710675	2.84115439785001	0.768968442918057	3.0616014879527	0.930424073003229	2.04105873936942
Gramd4	Gramd4	4.11944758304565	4.86233786201848	3.74439825812277	4.46391854811917	3.17590350843252	4.89844920696433	4.15123642916139	4.89207826927829	4.82350318829654	3.96124455105585	3.7230363219194	4.91428421668259	4.55811316772896	4.91719080523498	4.15348204621234	3.85725451042912	4.62136056660919	3.45398898892331	4.53189018391994	3.42860234426829	4.51903583363925	3.61874771377788	4.33410677361646	3.06220490629348	5.16352372194915	3.34128067974077	5.18395389271003
Cerk	Cerk	28.9742064319194	32.3285087970557	31.0234960925043	40.9390136991209	25.1558589084416	36.9690386608022	30.6692308807853	36.1536068337648	32.0219075955804	39.4178897930039	27.8056945210122	40.2159916917112	32.7093828417464	37.8105228206718	44.4861251521242	24.5570766255605	37.9500392275421	30.6217001152526	34.5041633543542	24.1283181843682	36.4535212188001	26.693067455824	38.16524215067	21.7766818884344	36.6963690173255	28.4896349012097	38.4357126718857
Tbc1d22a	Tbc1d22a	18.1883597763589	15.3154146184566	17.7473274988758	17.1672681883866	18.7260026169069	15.4658996441908	18.9404258278402	14.6964879862472	18.2743607142336	15.1704564327269	16.3292677265699	17.0967369341101	18.6321708603498	15.8523171633856	14.4209989348598	19.6668855206277	15.4214048635373	17.2301243770216	14.1996954240384	19.380906809392	16.4365082271521	16.8639767948651	15.0806273133619	20.891092261501	15.5198808289293	17.0226693690412	17.2556382225501
Fam19a5	Fam19a5	5.34412153636812	11.1243818237975	6.13798551115455	11.0575764985841	5.41634218393948	9.9710067181368	6.11300333592239	9.69696576939093	5.48176127968771	9.44526875823274	5.01668468316713	11.2220357477648	5.50251557237572	9.05939856783326	11.0702727834992	5.13206505537569	10.2985306816233	4.98731981245965	9.92749259010882	5.47349776787603	9.41573154542237	4.20488983749305	11.6099596603379	4.96607532105982	8.83750487130578	4.99363324412605	12.0142479492982
Mir6393	Mir6393	0	0	0	0	0	0	0	0	0	0	0	0	0	0	0	0	0	0	0	0	0	0	0	0	0	0	0
B230214G05Rik	B230214G05Rik	0	0	0	0.0149807228881961	0	0	0	0	0	0	0	0.0146767659485963	0	0	0	0	0.0392805490160574	0	0	0	0	0	0	0	0	0	0
Zdhhc25	Zdhhc25	0	0	0	0	0	0	0	0	0	0	0	0	0	0	0	0	0	0	0	0	0	0	0	0	0	0	0
Brd1	Brd1	20.78238705085	19.7154919828438	22.1738845197192	21.4198732717408	19.9694657144513	20.0267943062664	22.1335790987412	20.2016721971195	22.004067560414	21.6561477513904	21.3153260785839	19.7947259447479	23.4309109017276	22.6383513466333	22.5541418143935	21.5402510647604	22.1060866945785	24.0183143719041	22.546401054585	20.9916854605954	20.3764368220271	24.9344300437927	24.4391257481947	21.0843318215394	21.9266592695085	24.5118321242978	24.0016213838626
Zbed4	Zbed4	1.09353348210941	0.798229956092275	0.8808235915594	0.929284291404735	0.591483564122773	1.03080858901697	0.780718120939231	0.959359985266996	0.792312751472828	1.00921826437553	0.817628170963499	1.13803654089693	0.962423613848183	0.980848600534145	0.906885011961694	0.898263808751032	0.825754034879427	0.770342195518487	0.783164226455792	0.768276348084418	0.829441245078245	0.582718151454077	0.740901016716271	0.794027404174817	0.963409239772913	0.851784364741633	0.758834221921024
Alg12	Alg12	21.8225728541485	10.3688321853537	22.1109333447713	12.7397290357374	22.952472818067	10.6059026783101	22.9777866571236	9.45642707015856	22.562323868837	12.3362871170251	24.8147207032781	11.6302478294055	23.3012427888771	11.2691957899814	12.1762119190333	28.4982554329618	13.4630255725035	22.7545404246889	12.1067652734224	26.8098512636731	13.4909723094749	21.8879301324271	12.8128787251271	26.8995822016029	11.658576661216	22.7479252722711	10.2099922023555
Creld2	Creld2	237.786096216036	97.2883557344001	228.131890446651	93.6370084126697	303.213677291653	92.4014109949911	242.738815854915	75.3089702466527	196.308625091865	93.4566418955518	249.565130965976	112.870441877153	230.465570358479	95.6446036561179	118.600262539826	375.174087806722	108.961363164897	273.523955236809	91.8551997519015	283.696166769178	107.619187320333	236.407866391821	114.050120103702	286.477524778423	95.6173588009044	261.656040044558	87.0068900722472
Pim3	Pim3	24.4136809483806	15.2823650540346	22.6352648362303	14.7266141566754	25.8624515702765	15.4447408068559	22.2273505170321	13.9179966785392	24.1942478740889	12.8245732987819	25.2701144675581	15.5908026539109	23.3776108039283	13.7040735625283	11.6819716371953	28.3060120475089	13.0819329881423	21.8800243227253	12.630724065471	23.2364901764352	13.9137154682422	20.479133061161	12.2063989342932	22.8245579949054	15.2597768043069	19.1032836342795	15.4819312995892
Ttll8	Ttll8	0.0121893853147317	0	0	0	0	0	0	0	0	0	0	0	0	0	0	0	0	0	0	0	0	0	0	0	0	0	0
Mlc1	Mlc1	0	0	0	0	0	0	0	0	0.0172472140703961	0	0	0	0	0	0	0	0	0	0	0	0	0	0	0	0	0	0
Mov10l1	Mov10l1	0	0	0	0	0	0	0	0	0	0	0	0	0	0	0	0	0	0	0	0	0	0	0	0	0	0	0
Panx2	Panx2	4.32713175660409	3.9045852836551	4.86054998759877	3.53715415392395	4.64743333591518	4.56548194267702	4.82402692484216	4.76200272057429	4.66202508256191	3.7131849336558	4.76996798387077	5.28172586925517	4.82618424775688	3.270769487247	4.12907094750376	7.41735520106974	5.98056719992837	5.42021414870664	4.10378160600822	6.80300192361476	5.53556894292637	6.39909277569743	4.29599450807309	5.68758603962625	5.58309720673354	5.88806898713041	5.12222631293366
1810021B22Rik	1810021B22Rik	4.99205651788646	4.74605570199087	4.00391032295678	4.19982504603207	5.41260081339287	4.33067122280067	3.7998070690239	3.46382208006487	5.28213072632404	4.11326501615602	4.72986145060172	4.42632410117621	3.54713004306112	3.77801059294044	3.31895257210898	6.37788373314771	3.28142739287964	6.21168068057413	5.32154657074387	5.61709927629416	4.15868504218674	4.52225321785097	5.06441766123142	5.67358498874547	4.04887368459691	4.27730045339253	4.77201730551814
Trabd	Trabd	170.20346259384	74.9253422095982	160.159898171309	92.930610193295	192.321446531666	75.4114614192734	165.899731337739	60.3542738822461	158.149767891088	86.3583788319506	183.035149761527	91.5747892120996	158.925395498489	93.1993727998634	104.085846461385	236.395929892514	94.5931923524448	175.904442833017	99.8992021447768	205.180979360135	96.9540655427608	173.60916947522	111.347460337598	208.215480456667	87.4416605219849	173.942030721578	91.5428919764109
Selo	Selo	15.1711982023666	15.6496464217247	18.691788132849	18.4099880946944	17.6012498778657	14.154235429516	18.3659153889457	13.455005315712	22.3651494503889	14.8917510228164	16.5182121150863	17.1899133585485	21.3837537156914	17.1526483475334	16.6595073782611	21.1495895970992	13.4089813128458	18.4268830571724	14.0953861739902	15.9930620140037	15.4940387066104	15.0568375801078	17.0055675367709	17.2476502845575	14.1005892622667	16.0403003817549	14.8463120090117
Tubgcp6	Tubgcp6	5.17776073332832	5.18345232058165	5.51558668531105	5.67089160239636	5.2543159043196	5.43610572842031	5.8219744068718	4.61482402833642	5.19647627036903	5.7688929496019	5.67415569587013	5.38001253833177	5.55934944631949	5.38061042919551	6.12229512679138	6.3459002180535	5.93943130799991	6.25089032843566	5.32832411533992	5.8318183284132	6.20619631726941	5.43277207528678	5.80419538626391	5.45618319396327	6.24328071867761	6.21937207102217	5.38318122951076
Hdac10	Hdac10	6.34320290554953	6.38202501570336	6.23022792696002	7.36941910530602	7.27757858809318	7.17534350628261	6.5621173043085	7.03180830426734	7.09821368962564	8.4531017466955	7.03029406521255	6.88829186801355	6.49530770734724	7.09427985426309	8.25148582483036	7.79667774061921	6.68309531581071	6.7367620693952	8.06377980254755	8.16044626380789	7.05221251223565	6.1582202376522	6.8777448831366	6.68031597687783	6.29719546981582	6.40630911894485	8.19933129460074
Mapk12	Mapk12	0.326288561821644	1.03334845746218	0.817077995901722	0.968848529137558	0.554234893784738	1.0137248137779	0.426900608661724	0.888611608607776	0.340053007999599	1.46923383270376	0.743946461927254	1.38064104313907	0.72437878162747	1.1330033884014	1.43016141382162	0.768713006395795	1.1162326595526	0.696008725690332	1.49883353026119	0.963246916210128	1.27914404119465	0.506272792549329	1.28637234819728	0.80492861316519	1.1501065026846	0.211440249169971	1.8714387443651
Mapk11	Mapk11	1.08440605276611	1.39959050903201	1.33350166460726	1.46560792128303	1.34602586040325	1.36448377882721	1.25552832572011	1.32750988555227	1.00339658303321	1.56354276115434	1.29550873437578	1.76979439613074	1.07455451942896	1.51770204409278	1.84480280652666	1.28585939605162	1.6086687739549	1.41007404427869	1.65718694992024	0.905262765234334	1.62422025347486	1.1220665141994	1.32746040845911	0.926871414991858	1.47276314047148	1.08601039304523	1.22688916670619
Plxnb2	Plxnb2	53.8306096869233	78.6636513243087	56.1889943674049	85.5949109934434	55.6022081792655	72.7952096004316	66.345200484833	75.4585408318923	54.4147998324493	78.6462008860632	55.5931587003632	90.6902754802163	62.2696557382127	77.4016800249954	80.6486293586573	63.1011508698226	84.5663272392268	60.0332422881406	77.0906797233395	59.14205897028	79.916792725736	62.7258928876919	86.5913005644033	49.5293746841824	83.5833542743401	58.6177828859837	80.6435385284465
Mir7118	Mir7118	0	0	0	0	0	0	0	0	0	0	0	0	0	0	0	0	0	0	0	0	0	0	0	0	0	0	0
Dennd6b	Dennd6b	2.70631318144539	3.03298193150701	3.23262506030423	4.16074227121046	3.25878628234815	3.14346168669438	3.39465142424437	2.58350941268833	2.86608600228029	3.61334020014327	3.69734615227509	2.77649653498872	3.2083334781581	3.45625289182404	3.60606737275778	2.02265724204758	3.17116957977129	3.33953132304324	3.41406388382852	3.18679932916623	3.26053774488804	3.1787654990876	2.8350335110195	2.719924764546	3.30848641773042	2.67092293223107	3.11345410147924
Mir6958	Mir6958	0	0	0.459880110855942	0	0.494805833374187	0	0	1.07007068510271	0	0	0	0	0	1.69234173135825	0	0	0	0	0	0	0	0	0	1.01658207743549	0	0	1.14005454531831
Ppp6r2	Ppp6r2	11.4818449889854	13.0471847393463	11.3682871909586	14.5815751409732	10.8753557632031	13.2311785473066	12.5496387912985	12.587319610399	10.0953971142175	13.7631202726421	10.186719573874	13.3558772990083	11.9144540447365	14.3528719870066	15.9723970426588	11.6060120735125	14.6718506032965	12.2103567450572	15.2327891472157	11.1585531672234	14.3580493134701	12.4639100639806	14.2451407388032	11.0691760758309	14.7854113843899	11.708053804796	14.2157527092392
Sbf1	Sbf1	17.7731972637821	15.1731839451346	16.2446706229265	16.333194405103	17.7031233199046	15.0575726566936	17.1563372369817	14.4253825326206	14.983178773221	16.6063432643996	18.6076226135731	16.7953809969732	16.1026352166662	17.3708924831376	16.4524152781937	18.0946721115604	16.1558115626375	16.5487577135883	15.9924198580629	17.0379676996764	15.6209445809261	15.2310291344964	17.5502505256188	16.664209795996	17.8062668769759	15.6665669450478	16.0658931059295
Mir6959	Mir6959	0	0	0	0	0	0	0	0	0	0	0	0	0	0	0	0	0	1.03173058161155	0	0	0	0	0	0	0	0	0
Adm2	Adm2	37.8979546455075	12.5402103726459	31.0188723430552	7.59369895296546	44.7148684771565	9.64899341977947	31.0035230589656	9.46744560079912	31.9409919818317	6.13180074801538	42.6974031330888	13.821653980475	30.6484144167562	6.55643663007427	3.84636434884942	56.2568034843951	7.45044502777374	31.4571701258352	4.27127336977832	40.4188917322966	8.58209258184125	30.6165774850239	4.00259203466067	42.7141783350365	9.08507450884682	28.238053312673	4.72694351057515
Miox	Miox	1.52447647626765	0.133239772452144	0.80160573286733	0.119244837201744	0.655487765893026	0.397811531506214	0.739797960225246	0	0.306924634727432	0.124321809805252	1.47723466508764	0.350476124400005	0.799099802081879	0.0786634488310425	0.117348487979633	0.716205481511194	0.138963852488516	1.0346868296964	0.270563072797866	1.4593604783556	0.505106126582057	0.664656127754263	0.336536929265515	0.67335212101386	0.49072009674326	0.763365942562073	0.755136415643024
Lmf2	Lmf2	11.734024106966	12.1572237009842	11.1134000911801	10.1821385610474	14.3812097359316	10.5058794792146	12.2719969189206	10.1877651908935	11.1134495190096	9.88405447136469	13.0275752034307	14.5774831320039	11.1367629098972	10.2029687313822	11.0208240338698	17.0307058442486	12.4542049025894	12.1155561243958	11.3356377591468	14.4648628233877	12.6349037293416	11.5244133610248	10.6943005326207	13.6878264025794	12.0904739215147	11.2638267505804	9.75146793038696
Ncaph2	Ncaph2	24.3826794003451	22.9095485865419	26.4111224897494	23.9640032165904	27.5633343429379	20.8939588823724	25.5930426638662	19.990283993626	26.9393848159838	20.0523306778465	25.3410240759232	24.8925413994658	26.6425345782248	21.6926519684213	20.3241754124486	30.7304211972732	20.6404656218022	25.2068786279161	21.0150539127737	26.2955170724907	22.339403624388	24.6024786914771	22.1025032569927	25.950363368864	19.7550096848964	24.6360980828633	21.5341741741324
Sco2	Sco2	4.43544584937103	2.92406026391046	4.04614169149586	2.14442833434159	4.73198591742127	3.12836208907271	4.79172630787815	3.75225659448678	4.84130052109473	2.46309192614161	3.68399689006771	3.31161675972371	4.05209266054493	2.33774716602472	2.18186197432175	3.64291350347476	2.73200506676223	3.8183042267065	1.73183996553324	4.59960918286365	3.1671383028706	3.41869797588888	1.96949052892783	4.1804163420131	1.93294596656035	3.74397811591004	1.59906340592245
Tymp	Tymp	0.249561940910557	0.359894702322517	0.412423195239359	0.224953773964372	0.55024353853847	0.163738053459265	0.348904713673799	0.307086624127754	0.375040034314054	0.234531414173151	0.29364864645851	0.58102683948443	0.39244599840014	0.303540408818556	0.2213763367832	0.552727620989352	0.285985559814205	0.32320798318298	0.0596587301971285	0.415355856989871	0.426937895199106	0.36333582364552	0.467496926457339	0.455838400815668	0.310736838429147	0.660532348646687	0.204481527784365
Odf3b	Odf3b	0	0.10060243395966	0	0	0	0.0800978218244242	0	0	0	0.0834390608116017	0	0.0784077996253857	0	0.0395964571760103	0.0393794445239346	0	0.0349747965277588	0	0	0	0.0363218485255092	0	0	0	0	0	0
Klhdc7b	Klhdc7b	0.039907162482554	0	0	0	0	0	0	0	0	0	0	0	0	0	0	0	0	0	0	0	0	0	0	0.0204099261971372	0	0	0
Syce3	Syce3	0	0	0	0	0	0	0	0	0	0	0	0	0	0	0	0	0	0	0	0	0	0	0	0	0	0	0
Cpt1b	Cpt1b	0.0501390610872725	0	0.0464011722079942	0.0143802516183168	0.0998502441916121	0.0287842898055982	0.0334557906166134	0.026992107813579	0	0.0749625287180942	0.0242926539917504	0.0422654344905327	0.105127535688852	0	0.0283031252970919	0.0323888709028257	0	0.0534760149418565	0	0.0449337711431815	0.0130527721031547	0.0300576609259983	0	0	0.0409694280971394	0.0502132400491607	0.129408402949918
ChkbCpt1b	ChkbCpt1b	0	0	0	0	0	0	0	0	0	0	0	0	0	0	0	0	0	0	0	0	0	0	0	0	0	0	0
Chkb	Chkb	0.717207703679699	0.870980489640341	0.628805895592828	0.411400892551907	0.7705275022315	0.866823461991687	0.621293643365544	0.609639646299408	0.522486492845377	0.744960605373093	0.786427275765192	0.233346833432469	0.831038092345771	0.449941011823135	0.831025114407277	0.512071082270637	0.435274262717997	0.44286042134731	0.989604448439882	0.62583485255848	0.864769921190063	0.746765539478328	0.843303412449831	0.617777245808872	0.431820330068601	0.661563356474959	0.736112222029146
Mapk8ip2	Mapk8ip2	35.0455815122401	53.5598754557389	39.8984655204823	57.256424471607	36.620944645578	54.6557298579727	44.0012814415194	51.3741268519604	41.5421495750287	54.5572158005217	34.0688169591397	63.4795217537878	40.1575824002394	52.6884623952229	51.1267367456944	37.6098946588709	55.6347320002681	39.1599916289832	54.1333439307502	34.0069165946832	54.030981951278	36.4391172201643	55.6359161822627	27.7634051845987	55.1563650321095	35.0255723501094	54.1226318540989
Arsa	Arsa	14.45413190462	15.8643112511274	13.0592251244895	18.3822867656306	15.8099747573447	16.2857158209614	14.7177622846186	18.0463696791977	15.453064104396	16.4306353378194	17.3089021743059	18.8502142851887	12.9308148736952	17.564448503146	17.6206939850896	18.1237581968275	17.8482668318914	13.0665678428819	16.3102798570875	16.7064430418885	17.2805017986387	13.6796883486656	17.1786533580514	17.1017876066085	18.1250267722627	14.3714507423257	16.7234669832363
C230037L18Rik	C230037L18Rik	0.832009419647744	1.07986098837433	1.23197240706363	0.859055123052015	0.952728204398235	0.859765610408957	0.666199940673021	0.851025252429732	1.01343205795752	1.34344542866386	0.765915064444028	1.02865278407616	0.697796074044811	0.991727780646865	0.892359889670811	0.752446957281471	1.45995710276424	0.443691477183866	1.25303858206469	1.11844897094353	1.03967126054669	0.897800271191001	1.73752627207142	1.31910850988332	1.08775710929469	0.583268243644436	0.33404121138627
Shank3	Shank3	0.71737182443569	1.99079000684641	1.04056743736871	1.92031016161872	0.840961723538346	2.00368127638209	1.19951287432384	1.79128031725713	0.704220925139422	2.7992459110989	0.951505437998613	2.65332873683212	0.944079919813922	2.16008947870701	3.47511171030289	1.03856072917664	3.24966384343754	1.1775185985784	2.76411810510581	1.19916135203508	2.32582092044972	0.976009769647565	3.00464701660764	0.681737335660279	2.66619997583971	0.9120534323179	2.47454195558852
Acr	Acr	0.0694491589597478	0.066768686227215	0.107119489765424	0.0796741190492828	0.0230509418227924	0.0265800046896621	0.0823833720863468	0.049850134022015	0.102536723854378	0.193821430347307	0.0448646717626838	0.0520383609511175	0.0242692316754577	0.05255943262674	0.209085499961159	0.029908548944728	0.301760848152712	0.0987617021325671	0.103301864242635	0.062239151414343	0.168744771707535	0.111023446994051	0	0.0947166453768866	0.353098776597256	0.0695519065262944	0.132775976082062
Rabl2	Rabl2	5.70800921654324	5.36057359729964	7.05689662211385	6.14386203436715	7.92200372230253	6.17424765071867	6.60767447569653	7.02372034134243	6.3450048652416	8.30335246715696	6.64162045650396	6.73754506622998	6.76959696742683	6.05445707293942	6.12080017436417	6.69117473034712	6.05493196752743	7.66276206573585	7.15451703964896	6.35971194526948	5.66850331059101	7.95353830093305	6.22934763048782	6.67263229927887	6.43490495680773	6.97451532167644	6.5729754769567
Syt10	Syt10	0	0	0.0181957984241105	0	0	0	0	0.0211694200575874	0	0	0	0	0.0824496174210129	0	0	0	0	0	0	0	0	0	0	0	0	0	0
Alg10b	Alg10b	19.6707832621177	15.9545868792835	17.5557720773413	14.1140838486259	16.7859593100345	16.9084417221851	16.7386732134852	18.1297594340784	15.3044382692065	16.181849518279	18.3915661754286	13.1932115108859	17.5200736042002	17.3914184434778	17.8455343770176	15.7940891930948	16.2105882784845	18.4158510710245	17.2536772065457	18.8759695533691	17.3315737638223	19.570295438311	16.0246930393074	17.1538337963185	19.0769501224135	20.557673673537	17.8863454328944
Mir7648	Mir7648	0	0	0	0	0	0	0	0	0	0	0	0	0	0	0	0	0	0	0	0	0	0	0	0	0	0	0
Cpne8	Cpne8	1.43540101545258	1.07020408885215	1.42779466988222	0.8177660073725	1.59456673947665	1.15478851599358	1.23361060944962	1.37726594369276	1.61107549769124	1.31975214355039	1.34360936374183	1.06457319329864	1.52529018015636	1.08631787762557	1.20162956426197	1.12278222381658	1.21409145631757	1.19766840732162	1.41612535429792	1.26012920936238	1.06765702799074	1.22928955929786	1.04330977506082	1.1486146083541	1.22342174652391	1.38862924439586	1.78097080854772
Spn-ps	Spn-ps	0	0	0	0	0	0	0	0	0	0	0	0	0	0	0	0	0	0	0	0	0	0	0	0	0	0	0
Kif21a	Kif21a	32.7761208446739	29.5075548220194	31.2475646150387	32.3046229085519	29.5208607562828	30.4803343279589	31.5890320996775	30.1973516524001	31.4856412305822	33.545654990525	30.7207956829201	30.7337206038582	32.2824148724518	32.0170894920994	32.8816532441723	28.7238128747765	28.775733180355	31.746324434575	31.3132736248544	29.6553044192541	27.2109025881536	30.7915742436594	31.5252766340828	27.3893940623144	28.9590205372608	30.3831583814248	29.2211797383363
Abcd2	Abcd2	0.163698604226722	0.893921025701717	0.387826692765156	0.751199425693298	0.176040125917062	0.804448159983928	0.250499728995945	0.55695827084723	0.239272406463617	0.665705142215306	0.222076076067183	0.625564033112283	0.267719414328925	0.721027184100347	0.687505392482843	0.109976001904883	0.584344253900606	0.146658453613555	0.767002357092144	0.217121766537436	0.572757524763264	0.274778021226929	0.553335962993981	0.294698703314331	0.863202678368694	0.334439212627068	1.02152179836824
Slc2a13	Slc2a13	2.7452113277538	2.38866055294729	2.40711135229703	2.47497299240881	2.67275335648629	2.9163885102744	2.07230517141524	2.87811551185016	2.21692752281805	2.97171129898651	2.67088835836312	2.54942223273613	2.31981723408369	2.90232769125002	2.65475613167317	2.14235471070482	2.10201681868102	2.35416280852353	2.6603665015032	2.23655596085328	2.05014928537196	1.95491056349432	2.58569024876437	2.45628672111744	2.44103715359023	2.33271629012971	2.78007032947556
Lrrk2	Lrrk2	0.255648289235141	0.6822548214745	0.269222645699141	0.682651337151905	0.19311255611153	0.551633601580603	0.24313104895738	0.783049902919933	0.283084832449241	0.564100770784632	0.192201235075677	0.480545493694344	0.194077182683909	0.605445707293942	0.587198715914611	0.216395438087822	0.733663289496025	0.329075671534668	0.639235199418807	0.323910794728011	0.537016103108622	0.22724395145523	0.509479290740928	0.324614544289242	0.513831962968975	0.225126760383227	0.879767486915743
Muc19	Muc19	0	0	0	0	0.00396801338419375	0	0	0	0	0.00476637499967405	0	0	0	0	0.0179960990024792	0	0.0159832092228361	0.0085004716709729	0.00444562290641021	0	0	0	0	0	0	0	0
Smgc	Smgc	0	0	0	0	0	0	0	0	0	0	0	0	0	0	0	0	0	0	0	0	0	0	0	0	0	0	0
Cntn1	Cntn1	14.8469551541397	19.5526188055016	15.3524401043894	17.2347548185171	11.6761854538802	20.7378752533391	16.1420619087739	18.0319196180207	13.1730673453855	14.523577790687	9.65187526094026	16.9971474556609	13.4494438485627	18.0663318000092	19.6958355004445	11.8303545864429	22.4806952170534	18.8131500176217	20.9017474098746	13.6578101116744	21.8866155558822	17.2173237000458	21.2814166567693	10.3443473164142	22.2661863301701	19.3689575423426	21.0347806543133
Pdzrn4	Pdzrn4	0.143950836097784	0.407043772634788	0.242929199548786	0.514862687609865	0.0674525225701507	0.330562439275401	0.195872043974203	0.382917451041654	0.103141077793996	0.324095698390535	0.0984635023139013	0.33310503108824	0.133157864269756	0.595980289147793	0.420635709947536	0.0218798768423851	0.271699633156819	0.0632187856379627	0.302285754002257	0.0455316294427057	0.24689361089235	0.0913727633611756	0.246746614104338	0.0433067761745977	0.295214503362892	0.0763220150747222	0.514807543865141
Gxylt1	Gxylt1	6.92867495399583	6.69861732497438	6.0987253574806	5.88515428856285	6.23020672138472	6.90993881328304	6.33224142500879	6.49764148558194	5.87100815722448	7.12513902210611	6.68706422027793	5.92798485077143	6.20444727789736	6.95162044012014	7.09529116148419	5.52301133627477	6.83609001247802	6.98123482392113	7.50036117829051	6.49793632526047	6.87391261290231	7.16902814242936	7.28004473018584	5.56521899447007	7.72411872839792	6.40516216869514	7.41934028210862
Yaf2	Yaf2	13.4585958581155	14.4286516442344	13.8890538915841	15.0989788275439	11.0793387271874	14.3028862854036	13.3243820173377	14.9962235571878	14.5564105775497	12.9902882940858	12.1316549874246	14.2297640838685	15.208673147047	13.5372736768096	13.9224514133973	11.8885320808786	15.5506575898919	13.336163740956	15.8347430209518	10.4765568663946	13.2162639863484	11.8396711441369	15.0943781616224	12.5178180484216	13.9809793541501	14.293486888748	15.6897670622085
Zcrb1	Zcrb1	65.3048826948016	64.6421385988412	67.3457119724523	67.9668142850101	65.7696392951801	72.6621063552996	65.8758288389797	70.6440974931424	80.5320449877016	67.1310681028548	64.8982956988447	65.5511986795476	65.8386646860561	68.2017815417112	67.3817575210026	61.7891430482656	62.7954264437378	60.7984092735378	70.942367674445	62.7757694409643	65.6713092759522	62.9759669376076	68.1673069704249	66.5738187829515	58.3736644043617	66.4570712279454	70.3272872907373
Pphln1	Pphln1	6.14379331995666	6.25844838989016	6.07952229120279	5.36923445950617	5.92269698793917	6.42886950866642	5.35245038997941	6.51417766465936	6.12472320442627	5.1703641341761	5.75550698747169	5.61416766541232	6.34277479971836	6.50113823754003	5.8986953073431	4.73834061943316	5.32424207240309	6.34394507869875	6.47420141361238	5.56697065402933	5.44955531712777	5.40734711253985	5.92629454052764	6.04929529658568	6.026084228128	6.37445480256268	5.99337612365203
Prickle1	Prickle1	8.75587567855291	6.29210555539779	11.0863191375179	6.31632750886497	7.91386514651225	6.61723694230273	10.1758892502072	6.85539409167206	10.4920608556033	6.69146543987288	8.34686076285946	6.44767394128753	11.3019049319527	6.53239765484869	6.73721081735309	8.53581933172907	6.03706940701427	10.2383790580363	6.6077094361013	7.78320014364891	6.62097950698536	10.8600499552308	6.87457207975453	7.72079778517406	6.73370912603285	10.7876170477267	6.44807594670914
9430014N10Rik	9430014N10Rik	0	0	0	0	0	0	0	0	0	0	0	0	0	0	0	0	0	0	0	0	0	0	0	0	0	0	0
D630010B17Rik	D630010B17Rik	0	0	0	0	0	0	0	0	0	0	0	0	0	0	0	0	0	0	0	0	0	0	0	0	0	0	0
Adamts20	Adamts20	0	0	0	0	0	0	0	0	0	0	0	0	0	0	0	0	0	0	0	0	0	0	0	0	0	0	0
Pus7l	Pus7l	2.4200723428237	2.00828079777148	1.9803264324218	1.46125169183317	2.1560886208475	1.66720466213197	1.76780021710425	2.29024433323158	2.0169005984913	2.05667909725226	2.12291183148975	1.43160308304777	2.05639130950074	1.20012857564368	1.26545181279161	1.81016031657401	1.59646192015753	1.7796265737945	1.52041083880779	1.83779597294831	1.61815875734432	1.9853042825806	1.37329046026862	2.13667848157614	1.8040166477886	1.87514186755915	1.75331422348813
Irak4	Irak4	3.58388646755064	3.26031683993911	2.75797788861765	3.34523149349638	3.14650253390002	3.02352259436389	3.77135849323396	3.07039049624193	2.90170940519488	3.50302232642475	3.32345700320777	3.6527372941628	3.90533532233648	3.82055334678445	3.87212611735345	3.99960119806292	3.82543029443844	3.58950175790846	2.93769248937525	3.85648386912208	3.5982295833911	3.41910150492286	4.29213288738322	3.88921840106693	4.01656110128256	3.2675768097005	3.49222444910624
Twf1	Twf1	41.4613269919907	34.359357577145	37.5008795543689	33.0635891722877	36.6554091988444	34.3377988132072	34.9658737483201	31.1751218818797	32.6700522960462	34.3107704754118	37.1733006071784	31.1173207608476	36.4820837447296	35.4458214833323	35.499516205754	34.791388666475	35.0157357446833	37.1933148618291	36.0309901023334	37.0913242407452	35.6274207185163	35.2277808095144	36.8591137896567	41.2613328967585	36.318086563813	40.398451716928	38.588718103819
Tmem117	Tmem117	4.16106429781686	4.90338891829749	5.95132157842305	3.05277074053052	4.64985819827437	4.35828924792228	4.47955512467565	3.749864747094	4.80985170902345	2.85511004201079	3.90571892511808	3.29871001660199	4.32126716547995	3.30212526007203	3.66691871769798	3.94347605535957	3.41372124037931	5.07796200496516	3.53608298886864	4.18498053401973	5.47400688745466	5.37998625092137	3.34489390666748	4.70987118903903	4.87450258242846	5.85239736449276	5.04251741628473
LOC100043315	LOC100043315	0	0	0	0	0	0	0	0	0	0	0	0	0	0	0	0	0	0	0	0	0	0	0	0	0	0	0
Nell2	Nell2	0.0458025387583859	0.044034735403218	0.201342712675881	0	0.0228035516643407	0.06573684871954	0.0203748017770368	0	0.0126795333238487	0.0684790271812388	0.0332873772027109	0.0257399342204549	0.0240087664365165	0	0	0	0.0114816251227491	0.244254399055765	0.0383224482169055	0.0307855903618294	0.0119238391624146	0.0274579768686361	0.0333668716800184	0	0	0	0
Dbx2	Dbx2	0	0.0307137916682947	0.0443477517734264	0	0.0159052513590117	0	0.042633667126587	0	0	0.0191053772003668	0.0154784105354746	0	0.0167458767219032	0	0	0	0	0	0.0356393706006624	0.0143150961788163	0	0.0383033336503035	0.0310307498847199	0.0490161767851986	0	0	0
Gm6961	Gm6961	0	0	0.125499992869098	0.311151014455392	0.0675155623108704	0.0778520885022441	0	0.146009644883173	0	0.0810996478916503	0	0.0762094501031786	0	0	0.0765506958969943	0	0.067988389511905	0	0.226926198039545	0	0	0	0	0	0	0	0
Ano6	Ano6	15.2572258612035	19.6697634608899	16.3947138732161	23.3186191887424	14.445800422018	19.2391854431574	16.1622731574862	18.964571766298	15.4246356369998	24.3722121666051	14.8275069191884	20.2111171396468	17.273599085263	23.2328797797145	24.8553179668632	14.787915697057	21.8586660393274	17.4785385695881	26.2255188545631	15.3468458949325	22.0126556415007	17.0135413402312	25.0738456718649	13.76097192441	20.387208100978	16.367577537863	22.0993115762897
D030018L15Rik	D030018L15Rik	0	0.0161985649973751	0.0155927766337593	0.0483237902733497	0	0.029018254074803	0.00749505016600705	0.00907050162708982	0.018657111737089	0	0.0326534791695892	0	0.0353273442038478	0.0286904195051445	0.0285331785682015	0.0217680892691077	0.0084472337178052	0.0269553391619367	0	0.0528488351032612	0.0350903134849323	0.0101006584672363	0.0245485948635157	0.0258513092148597	0.0275349570165168	0.0506213829664205	0.0193274458449225
Gm4371	Gm4371	0.0225314352153054	0	0	0	0	0	0	0	0.0249495413477967	0	0.0873328455305907	0	0	0	0	0	0	0	0	0	0	0	0	0	0	0.0225647696742657	0
2610037D02Rik	2610037D02Rik	0.549479093449543	0.297752912040707	0.711921262220119	0.0916914308640237	0.636665616503499	0.217947254096753	0.222209350143393	0.247404114608571	0.696951798101629	0.167291755083575	0.706708161333677	0.258264192652055	0.492262363994983	0.294874194998436	0.135349894700827	0.464665674213714	0.220386489825151	0.394251220596537	0.178324451961673	0.752080696077035	0.260084842099488	0.503091237983097	0.232897272337755	1.07299664328601	0.228575784740251	0.570302647482061	0.0573010064777172
4833422M21Rik	4833422M21Rik	0.425208623550378	0.536546314451518	0.467292097990617	0.304882404274057	0.185235004288798	0.274621103398026	0.331012164254629	0.228908893809517	0.294276641538114	0.603939868731593	0.386279893692997	0.298696379525279	0.501493002665172	0.392193480600483	0.390044021951352	0.583687791456857	0.159884784126897	0.11337698699028	0.415061592995407	0.238165446315691	0.553475787055379	0.477949839119996	0.0516269838741384	0.516483275239203	0.202676110962601	0.878290265782957	0.182909850127992
E330033B04Rik	E330033B04Rik	0.0648550846781435	0.0415679504640628	0.0500167581830807	0.0930045772871173	0.102249060025327	0.0496434652547087	0.115400545940976	0.0931050774880781	0.095753901239458	0.129285791484007	0.115216380687333	0.0242980070352804	0.0793233618140927	0.153383177380255	0.207457860304876	0.0558601861697125	0.075869046103124	0.172928621023986	0.150731917897244	0.0629655221226451	0.0731631990561509	0.116639129391918	0.104992301829855	0.0884511223513596	0.100100016066898	0.140727243528719	0.16739030906007
Arid2	Arid2	9.06388057720938	9.44408273609563	8.23943800785736	9.25526945977237	7.49300108444117	10.4300156246995	8.3749303724375	9.53404655374596	7.42069933532849	10.8506819849984	9.12170727366985	8.34497276863557	9.05573762057821	9.59156090583628	10.3554549476208	8.14418499635995	10.2647483458676	9.99278318329052	10.9720789695585	9.58832879089939	10.3546835867384	9.39812741025619	10.6381377077102	7.8698134630133	11.3150914424048	10.6304081938033	10.7106287364238
Scaf11	Scaf11	32.5653915808536	23.781630435532	32.1195654328658	22.9526241922995	30.4062156379757	25.3820083648801	30.9366094321303	27.4626769826433	32.5760127491174	24.7387525095071	30.4731027062812	21.7426330737469	31.8556916946285	25.2978504495308	25.0637622521005	26.3579658566951	24.4030258196686	33.7409560998288	24.2947254214359	28.9825209016733	24.5408541347806	35.1652646067708	23.3792736318306	31.6672424245984	25.4609896412779	36.3198723192302	26.4950506559365
Slc38a1	Slc38a1	0.151310496291557	0.091438592499782	0.136029368983965	0.089273753700555	0.133446025613847	0.0843838332651543	0.2076962274819	0.0372375926647587	0.0861682407650038	0.16546609127697	0.196891801373489	0.0583082671508052	0.131434476823719	0.152137978709876	0.190350407566534	0.161975234143162	0.121376007018036	0.21210049496841	0.072342698099843	0.10460716868031	0.0810326545581614	0.098483526616431	0.121776555634476	0.185725220439591	0.0800704692934122	0.181841225762584	0.114059801071948
Slc38a2	Slc38a2	62.745519366166	32.5846385349489	57.1538167071477	34.2967012470875	50.3256449854286	33.6950836978252	54.254381416454	36.1037872227165	50.905312577306	39.5351145441039	57.2996309723028	31.750753915718	57.899433233735	39.0892666009468	37.5033900881876	51.1401935591537	32.9942013086588	60.8855917178878	33.9627646178545	52.5506036259008	28.869747917916	57.5056894916482	34.1162275950864	51.3123537789391	37.1648778753893	59.1881514658126	35.2730856345842
Slc38a4	Slc38a4	121.383064581819	84.4391809213121	104.359452043344	77.1364889014962	109.244369492743	77.9205951721875	99.3819405563372	78.5224236900805	85.2615676660286	79.096494838945	106.01762120976	67.5351982348095	91.1866138204855	82.8528676572214	86.6379827904606	102.768223449965	76.7993873866714	105.806831231584	82.2749825799886	110.393682057927	76.7791408831395	104.408579949715	74.7901287028876	111.617713030164	69.2536848636323	106.530159942598	91.9866289263976
Amigo2	Amigo2	6.70432879707689	13.7375221581255	7.92799542694312	17.0661103627046	7.22641288511232	16.7692042156872	8.47510609723505	18.070510724733	8.01125580782191	15.5922526208612	6.61687602590789	16.7198411796062	7.572846005813	15.6700453675517	14.8833226048892	6.06613118161099	13.6939278004143	7.77650072792154	15.6636031780998	6.62531958353147	14.3858930613044	7.9029764312984	17.1353316677901	7.50417230465369	17.9164042520657	7.6976475166651	20.2104286874078
Pced1b	Pced1b	4.7982739603285	4.18506125272184	3.99803045465034	4.91830751258467	4.44942900074616	2.93449292684027	3.66746431986663	4.26082690977259	3.37782767747329	3.19495749216788	4.44186761392975	3.72508328038423	4.0449969692243	4.51111637572511	3.98376780602131	5.04882136297461	4.1664521245432	4.50209708339586	4.34116693401105	4.25580001161929	3.62293929110806	5.12036352646326	3.76378312550608	4.13217510339403	4.11386442501588	4.5246465882298	5.23932794565488
Rpap3	Rpap3	8.23424260503414	8.41024477409072	7.56095808808595	7.53147225974079	8.87037979608637	7.85100419935683	7.46864503794433	9.12495674482272	7.62495518296888	7.06499941456111	8.60122260633305	7.27041526083886	6.98336402863208	7.32499416643646	6.68683877455979	7.32032909616161	8.09558210601823	8.32003975657987	7.37744433213518	7.30746388425781	7.08693908221617	7.62097362943724	8.10726397209368	8.43898068795009	7.55461751658827	7.42660485801429	6.5363968013106
Endou	Endou	0.106771481079151	0.333614154313122	0.234677598880497	0.290917040281371	0.159473844751946	0.214537212244962	0.106866509982869	0.47420902877344	0.162566731887225	0.095779937355481	0.0646642206145378	0.360018152805303	0.279837277670656	0.257566358672503	0.0602717031712906	0.120701572249714	0.240886015820326	0.213520401823583	0.223336122058787	0.191373559511946	0.277959694382116	0.256031996232051	0.181492211522219	0.177471742363186	0.130867025290421	0.187126529969812	0.229646748918975
Rapgef3	Rapgef3	1.98692703346237	1.99210662133995	1.46228441091413	2.2468974371324	1.51681089192666	1.73816869478145	1.83507134878251	2.18005271813699	1.84394940957529	2.42177847864242	1.75115566830412	3.21157038423854	1.71600685553769	2.39520353371422	2.32866657862975	1.58911593780139	2.53307290032031	1.24122517153972	1.67827134726429	1.20405864526266	2.38431998875852	1.47473828815585	2.17808912600458	1.2968447941411	2.27812389200138	1.37395552437593	1.96446801086213
Slc48a1	Slc48a1	31.5939602266871	40.9918410508417	32.0694464161375	40.2490035281344	35.2342497469049	37.3637630293569	32.2225796236707	38.8720333078818	34.1577592447578	36.9470539584294	30.8653844747455	41.7082312749953	29.2074342473309	34.62667856038	37.4687775718944	37.9980181354728	42.8824789477642	31.8127140440497	40.5646300327697	36.718068686947	45.2967673599042	33.1452347853702	38.5274031499219	33.1097482552237	43.7932045700484	31.5400274077673	38.7291332603254
Hdac7	Hdac7	3.34232945329944	5.11882491932376	4.99507683311553	4.31267225126453	3.76501349947081	5.31552399833215	4.73694423766	4.33885616601675	3.52286517800996	5.15236200511641	3.87658352184603	5.68835939862878	4.79973964882798	4.84034756349972	4.88813233961614	3.94020409554317	5.19939838058634	4.32921224390935	4.69140938655343	3.66388248648172	5.19402433914782	4.49841377815298	4.8945971702489	3.26915169881749	5.60158360308632	3.99182603844444	4.95820294845441
Vdr	Vdr	16.3131937859495	32.0800228088175	23.6479140789269	34.1514858427468	16.9404516209822	33.3953095806876	24.9502129365883	31.3608864726334	22.0863608632215	34.4196665922144	16.082160976003	36.0618251965612	23.7402917419228	34.8245111472101	34.9158378492786	15.5648237712398	33.5668079344227	21.0688436696226	33.2280446735098	15.7395961997633	34.2436448266863	22.7456482118826	32.3301536274523	14.3767913893268	36.6716215471605	20.5843664965838	34.6830305445671
Tmem106c	Tmem106c	30.218582121606	36.048692747706	29.5057391491738	39.071099670662	31.59191495164	34.2123026601253	28.523227089556	37.934823883745	31.8401926572835	35.7190626564259	30.8085975396012	40.6723076564416	27.3768659716914	36.4703955905184	35.494005997573	34.05359943811	32.2358528290345	27.0474324491285	40.2457429024629	31.7738925434268	37.2895425449411	26.415279090153	38.9852406347559	31.5224381974698	33.744642768342	24.9083314714443	33.7477063846243
Col2a1	Col2a1	0.0353356815669605	0.0271774871921673	0.0261611128716024	0.00810762676473967	0.0281479258416643	0.0324573289294374	0.0377249398186164	0.0152182271600424	0.0391279578900766	0.0676225390563536	0.0479369359599531	0.0158862481220341	0.0370445022749291	0.0320906413115533	0.055850838911795	0.0547828126199752	0.0566901046387986	0.0979872703167019	0.0236519610269154	0.0633344699436817	0.0588735203062998	0.0338931894486028	0.0343224396007203	0.0289150561670722	0.00769956003072417	0.0424655513449068	0.0405337920359616
Senp1	Senp1	4.89720744404662	4.37033740193088	4.78914836069339	4.0966191180543	4.57718589894563	4.22365826707917	4.77045421406652	3.82642229123718	4.24910180982155	4.46086078864026	5.16836462137891	3.47199537716161	4.65271886964863	5.21831810008346	4.70978156506257	4.54021119402516	4.09773459818354	4.65487821000524	4.47050519674311	4.37355489475329	4.23194937632839	4.74350279394123	4.46498793386167	4.5511903083938	4.58823880262756	4.76821789179327	4.74636771250098
Pfkm	Pfkm	17.6681604376301	30.0059701420158	20.7413315812297	34.7417546781849	20.6590760682959	29.4190819850704	22.1927870400215	28.2658592768919	22.6582886469644	31.9119538773654	17.6045383999423	32.513409299919	19.0585695667621	31.3677656952245	31.8535951260271	22.5347241298271	34.0251694729048	22.3059745950678	34.3537950741282	22.0566495194133	33.3670524573246	21.4829915068498	36.367199783651	21.1248154704847	32.7988538271631	18.8612186870204	35.0380873918976
Asb8	Asb8	12.7713080679133	13.5490898765687	12.8065911292223	13.0987679313012	14.667148331252	13.5484164641734	12.963311107799	12.550548096828	13.8245430512919	13.085061494441	13.0699277287863	12.3497447346744	13.1552020175278	13.6303590250835	14.8680740325486	14.8952976497741	13.1571561160791	14.4025603578785	13.75005404539	14.5137165672816	13.9789688495542	14.0523127413963	11.5079674590035	13.5683361603983	13.6712955270032	13.3962223474438	13.261767074798
Ccdc184	Ccdc184	5.80970493338228	7.23266274890743	6.12614016286201	7.89801206400458	5.14904000758128	9.65713540931658	8.0926718044906	7.79809991537384	8.14068504122698	6.61350391834336	5.52401809331858	8.07038116195683	7.82151799526698	6.82507589898566	7.06902454554168	7.96874697027478	7.54338333697888	7.52534274586785	8.63582960179259	6.39303959094807	6.9256361070022	6.10663519222572	8.63865299189815	7.0259396347962	8.04351779144405	6.2238653460934	7.89716615698594
Olfr288	Olfr288	0	0	0	0	0	0	0	0	0	0	0	0	0	0	0	0	0	0	0	0	0	0	0	0	0	0	0
Olfr287	Olfr287	0	0	0	0	0	0	0	0	0	0	0	0	0	0	0	0	0	0	0	0	0	0	0	0	0	0	0
Olfr286	Olfr286	0	0	0	0	0	0	0	0	0	0	0	0	0	0	0	0	0	0	0	0	0	0	0	0	0	0	0
H1fnt	H1fnt	0	0	0	0	0	0	0	0	0	0	0	0	0	0	0	0	0	0	0	0	0	0	0	0	0	0.109590585748319	0
Zfp641	Zfp641	3.84187654805162	4.46269804151753	3.69256308994377	4.87205900323054	4.6220495897273	4.44517832852998	3.26866626667994	4.2641136897647	3.13869713329061	4.22897238243609	4.38316727724932	3.98507161286877	3.71705120792914	4.41738205620528	4.78342852403993	3.02406942514134	4.5454856712472	4.00276634575676	4.47324071841089	4.07144251951055	3.87723124690489	3.93134237394318	4.51834499556789	3.77820907679604	4.61608223865406	3.58050614254166	4.61096659351378
Olfr285	Olfr285	0	0	0	0	0	0	0	0	0	0	0	0	0	0	0	0	0	0	0	0	0	0	0	0	0	0	0
Olfr257	Olfr257	0	0	0	0	0	0	0	0	0	0	0	0	0	0	0	0	0	0	0	0	0	0	0	0	0	0	0
Olfr284	Olfr284	0	0	0	0	0	0	0	0	0	0	0	0	0	0	0	0	0	0	0	0	0	0	0	0.0808393155259158	0	0	0
Olfr283	Olfr283	0	0	0	0	0	0	0	0	0	0	0	0	0	0	0	0	0	0	0	0	0	0	0	0	0	0	0
1700031M16Rik	1700031M16Rik	0	0	0	0	0	0	0	0	0	0	0	0	0	0	0	0	0	0	0	0	0	0	0	0	0	0	0
Olfr282	Olfr282	0	0	0	0	0	0	0	0	0	0	0	0	0	0	0	0	0	0	0	0	0	0	0	0	0	0	0
Olfr281	Olfr281	0	0	0	0	0	0	0	0	0	0	0	0	0	0	0	0	0	0	0	0	0	0	0	0	0	0	0
Lalba	Lalba	0	0	0	0	0.147834212154089	0	0	0	0	0	0	0	0	0	0	0	0	0	0	0	0	0.178008603110176	0	0.101242144137504	0	0	0.0567694282457274
Olfr279	Olfr279	0	0	0	0	0	0	0	0	0	0	0	0	0	0	0	0	0	0	0	0	0	0	0	0	0	0	0
Kansl2	Kansl2	9.83262559093914	8.12156484642292	11.2722306078202	8.40668029916678	9.71242351894435	8.24445817273223	10.6617646731893	7.19175586359306	10.4963051489316	7.01403250429289	8.6998223336099	8.78812792335219	10.9671889054281	8.22937254582493	7.39689495731463	10.6855559700404	7.20975171964588	10.193682533591	6.65160647913639	8.75901313430311	7.04759918208472	9.41003380790029	7.56612111557565	9.15323015105501	6.517411740418	8.71587905484783	8.72127835358448
Snora34	Snora34	0	0	0	0.352681764266176	0	0.352973452107632	0	0	0	0	0	0	0	0	0	0	0	0	0	0	0	0	0	0	0	0	0
Mir1291	Mir1291	0	0	0	0	0.308725007147997	0	0	0	0.686645496922267	0.741680540547571	0	0	0	0	0	0	0	0	0	0	0.322860875782304	0	0	0	0	0.310506659620237	0
Snora2b	Snora2b	0	0.622776972131226	0	0	0	0.743765488369653	0	0	0	0.774791278964873	0	0	0	0	0.365666270579392	0.418452644610614	0	1.38178202894404	0	0	0	0	0.314601932983031	0	2.11724151630574	0	1.11460689921745
Ccnt1	Ccnt1	13.1592905009886	10.4065316207528	13.6291549727187	10.9446475222574	13.5017155884711	12.9452810702168	13.5178519354054	11.0079524339451	11.0625692783456	12.8070326718828	13.1878619706056	11.4349213982402	12.8864487393659	14.1433083452409	13.3502653858245	12.6486209964507	12.3921734235182	12.6298053955897	13.2848334695978	13.452241416038	13.6510031534217	14.4578178230905	13.0897547251643	11.4983612353979	13.2648020209316	14.1308368655312	13.3732329388407
9330020H09Rik	9330020H09Rik	1.03705071419804	1.72953231467015	1.54733290507947	1.54179956805511	1.24336565014156	1.72532764396601	1.21449985295	1.46978641213713	1.35926964472418	1.65807141846158	1.00491367909981	1.23695851917761	1.59752146706642	1.38148666226687	1.30223273956628	1.33982970456421	1.71894799270619	1.35437211705134	1.97148202682255	1.60271866929216	1.38845245938819	1.10382989390694	1.51097031056961	1.63444927648358	1.25667466117564	1.34592136968994	1.21388538226716
4930415O20Rik	4930415O20Rik	0	0.0616175096101567	0	0	0	0	0	0.0690063250993794	0.0709695434098103	0	0	0	0	0	0	0	0	0	0	0	0	0	0	0	0.139653150663276	0	0
Adcy6	Adcy6	16.238227725949	26.9047921198494	21.4187348825739	29.9016770433156	16.3907614666369	26.2763397165827	21.8604004359347	26.8443881835479	20.3543948668988	32.6294506156732	19.1188992960179	29.5588945654964	22.5465150072364	33.3270071697652	30.8468175966141	18.03103764037	28.6522821068171	20.4269812039814	29.9366187880667	17.2341260498193	26.821620367106	17.6139389673367	31.1299787548699	14.7989885013822	28.5147627550395	17.7696905776594	28.9522764929566
Cacnb3	Cacnb3	17.3978550803794	28.1086203541019	21.0557977256673	29.5525093070242	16.6886601625167	25.2391823038394	23.6459609972642	26.3881560440228	22.9021894324207	26.3639757517626	17.2434575828348	35.0247510897079	22.3007756254268	28.1091506543809	29.3134576895379	18.5135108357874	27.7960890374642	20.1341453053299	27.8514588832117	16.4003570099508	26.2856941077211	19.5900780161761	28.4921875332055	15.3220666845314	27.2392659778293	17.2910499558672	27.8517405122755
Ddx23	Ddx23	32.8594639892464	38.1102326229556	34.5375846580457	35.3458817193841	37.6226512175698	35.3159095572138	37.1594679061967	32.9227362383874	36.2004190978677	33.8441165637392	36.6129920133937	39.2941774497882	37.6109356206949	33.9364433400194	34.3180523791525	38.5892448781211	39.3338443736066	35.005144733249	34.2414751812016	38.9791522623091	37.479397699556	34.358886568977	35.6861894130005	34.17796630491	36.3477349532289	34.1732771775863	38.9946055487419
Rnd1	Rnd1	3.58968821237761	0.981516862115124	3.06301446508817	0.73674147941577	4.03346489139068	1.05876013233193	3.06182495556001	0.992839074148856	2.91738622387309	0.551462880352665	3.52631636044479	0.684778059370141	2.79656901395444	0.934641749047907	0.892338570419797	4.02079236546413	0.908106382836044	3.02072730430981	1.06544408006765	2.81857940699934	1.1488453950329	2.70476652033998	0.97565156883344	3.87390219703628	0.897000491096395	2.49011400613288	0.925550410486515
Ccdc65	Ccdc65	0.521812194357658	0.594574498699604	0.500796455295443	0.465607571577828	0.712024803379691	0.221901264510925	0.636188802636428	0.645063921253975	0.535012807271612	0.531662848858155	0.861463843899247	0.564770085740657	0.526785848120137	0.526546388446041	0.589118168477402	0.524347693193481	0.852662061326715	0.824504993296391	0.323403079251882	0.692798794290716	0.70437681743662	0.532950992689478	0.732115739621673	0.770966748657122	0.800122526495936	0.832263721123822	0.798098919844569
Fkbp11	Fkbp11	148.453993774843	44.447321728409	93.0507419954714	39.4112287823857	203.768571837477	38.0856436490156	92.0413953058703	24.8355264170169	81.4290655738713	49.0476566162111	188.031710154496	52.2945933153659	98.433332741192	43.4183760860426	62.9343448734141	278.716751700535	53.0286344310552	110.287233027566	50.750584792988	201.197218053843	56.5081106462623	98.7466446826435	49.8849238951789	222.1273275966	45.1064496952092	103.804991992145	37.3716385701388
Arf3	Arf3	82.9930949692772	95.3090292472059	84.1354692211515	93.0362538820129	82.2135314855298	88.5185626675343	84.7960736258552	85.2512188702896	73.8523625532022	90.3538842137651	79.0276951369627	92.8000569217477	74.9344982238144	92.7828825557906	91.8037684128331	91.5388300601113	94.6596233883269	84.1152367312146	94.7597778912072	89.1982278840561	91.6207933883681	79.7900253399732	102.902397035052	81.0218252015027	92.4636249059141	80.6737512287098	96.3495106829051
Wnt10b	Wnt10b	0.0651560138242328	0.0939618601868397	0.0150746511416631	0.130810569054271	0	0	0.0434760027141801	0.0526146115935098	0	0	0	0.0183080627773689	0	0	0	0	0.0163330886344271	0.0868655069834601	0	0.087587561981388	0.0339243129470405	0.0195300562909383	0.0316438405874266	0.0166615383145017	0.0177466733891815	0.0163131024587192	0
Wnt1	Wnt1	0	0	0	0	0	0	0	0	0	0	0	0.0171961433172503	0	0	0	0	0	0	0	0.041134015295772	0	0.0550317613157987	0	0	0	0	0
Ddn	Ddn	0.0193987222976693	0.0093250027912697	0.0179525390868897	0	0.0193159496450886	0	0.0431466390572545	0.0417728128409078	0	0.0116011528401157	0.00939878885723603	0.021803238398503	0.0305052561781622	0.0440431181423003	0	0	0.0389024474747264	0.0517244609765149	0	0.00869240198451653	0.0202003863457377	0	0	0	0	0.0097137110095101	0
Prkag1	Prkag1	33.8631387223073	35.6628160441418	32.670006532954	34.9893017673809	38.5230040035874	36.7208684068776	36.1331383997599	34.3153845082356	39.8991725661274	32.9317020486937	37.0602444926397	35.6226869512185	34.0389522965184	30.1503224866754	33.9581035462771	40.6616485608693	37.5943853146702	36.4473463546728	35.3821648074044	38.9956320975183	37.4981534185745	32.6665155143752	34.8054541207731	41.2481744330032	37.4239769504097	36.2184516002915	37.5751961794356
Kmt2d	Kmt2d	7.93500396385407	9.66389541301163	8.76066160440365	11.4814127988725	8.15073257636941	11.4299878571786	9.7519368999256	9.66048178497221	7.02198656385009	14.7560087389604	10.9530329184655	10.2325994697472	9.81292666350543	14.3997138803314	15.6531057561139	8.3772417067636	12.6382724673889	11.0896597353958	12.9771905384485	10.9299885555891	10.6711161817235	10.0205786414542	13.6768933947944	7.55130210871565	13.0523538126649	10.4478514076304	10.4979663339083
Rhebl1	Rhebl1	1.67471904287876	1.52382691944392	1.8266301517757	1.37234783787003	1.78668553188701	0.858426779651702	1.27711205994366	1.41676300105107	1.62264576828333	1.25192984894571	1.30405289750439	0.705864115341477	1.12866932998839	1.01847441376053	1.38428649175645	1.15911037583814	0.779652512869414	1.49911389125339	1.36785549711388	1.98327219557691	1.43251214629873	1.57766789434168	1.27811898247352	1.37653426396355	1.04262071921404	1.55739696383308	1.20067574743952
Dhh	Dhh	0	0	0	0	0	0	0	0	0.0169703259695617	0	0	0	0.016066703014551	0.0347953658327425	0.0173023330396671	0	0	0.0163455415337698	0.0170969604212303	0	0	0	0.0595444300702991	0	0.033394036026791	0	0
Lmbr1l	Lmbr1l	8.65458732356424	5.56849405261405	7.54462289849543	5.51173079309567	9.45108825527965	5.18954046338217	7.22322921882362	5.0106170935566	6.26536290292754	5.78644303588717	9.22989691533443	5.85145793974036	7.0549211750105	6.21410390236161	5.85875999746954	10.489315946123	5.13630791277987	8.24860744181824	6.38681532922559	10.4714763399262	6.92042677397889	8.04839297615494	5.60969944183863	8.80115198651002	7.18578938867403	7.4435625075921	4.95426564525265
Tuba1b	Tuba1b	30.4232074344434	44.5209781152761	25.6835092640961	40.6040121840684	37.4851848147681	39.8376413693717	28.4099348722063	40.9829536685286	29.1622123049464	36.7217336519382	30.3355838665382	51.996117262458	27.6824458529435	37.3575589059814	26.9797095721727	34.2348913956976	29.946665728608	22.1191279460415	23.2914124712099	24.038776474082	28.0771144581568	17.6535454661902	31.1749971797986	23.944998587072	28.4142305756371	19.4670977400449	27.9455687954033
Tuba1a	Tuba1a	98.4526002439337	138.778665362361	89.8257719231323	143.159535454303	108.884651609661	127.256358379656	96.5776361512183	107.524953128454	67.8652615336472	136.219117883127	97.1470867527957	159.372353898518	94.8954415843529	137.517923353356	125.978580490346	98.505488422831	121.809895999934	72.8809684103508	93.9347518138741	83.9405208660926	109.002986074065	66.8393774072932	118.241287656818	88.4368901154564	105.648266804003	74.8963140765947	108.33241126641
4930578M01Rik	4930578M01Rik	1.59980642543072	2.34554149592091	2.51691826933726	3.48715552584241	2.62841731554227	1.97462766923277	1.70797897322124	3.18661622983727	1.86007495693276	4.01832213478585	1.89903202423051	2.56230119172705	2.9769811560269	4.35866624526226	6.36670534177482	2.58361059517027	3.8499268857017	2.55941985515545	4.59565165121982	2.47316566276112	2.62382305996843	2.87718425754705	4.2733140180275	1.96367342851927	3.18091999950675	2.28309692724075	4.72550723607958
Tuba1c	Tuba1c	14.5506116754865	11.0959514751393	10.6300461840642	8.25171860793942	15.566486399869	9.18552259182268	10.9048165189196	7.09239819031022	8.79771055123393	6.78148117916447	15.5576816061229	9.383553561642	9.69502405759376	6.51969587250121	7.12614571213092	14.839935163854	5.99790339644479	8.278111457164	5.03553480424625	12.9413465620568	7.08873142897444	8.11789461194251	5.70325406075459	12.9690060020431	7.5965097735603	7.99354397641476	6.96690388935919
Prph	Prph	0	0.972400291070311	1.96207294481541	0.0446288988562024	0.019367735032877	0.223329047446116	0	0.209424021481227	0.0430764199141583	0.744464328099224	0.0376959467303622	0	0	0.0220805981035125	0.043919166010608	0	0	3.67190977771939	0.0433978609298147	0.052294236067708	0.0405090857549915	0.209887891817306	0.510110587314041	0	0.0423826719975412	0.019479506260358	0
Troap	Troap	0.0160086543233193	0.0461723439179373	0.0444456064772513	0.0734623974993976	0.0159403467944906	0.0183807887681821	0.0996980591808405	0.0689454192519837	0.301354345405646	0.172327804324049	0.0775628206665109	0.0539788911807598	0	0.0181731312723084	0.0180735314672957	0.124095400343483	0	0.0341481878291555	0.142872039954288	0.143466828870661	0	0.0575817767342272	0.0155496101033096	0.0163747775050288	0.0348824727605535	0.080161692796928	0.0367272646991335
Mir6960	Mir6960	0	0	0	0	0	0	0	0	0	0	0	0	0	0	0	0	0	0	0	0	0	0	0	0	0	0	0
C1ql4	C1ql4	0	0.0486408792738475	0.0468218243967696	0	0	0	0	0	0	0	0	0	0	0	0	0	0	0	0	0	0	0	0	0	0.055121118044222	0	0
Dnajc22	Dnajc22	1.11655436480771	2.4808844635378	1.17109004973781	1.36634029603531	0.9141385471571	1.7093379212873	0.971301083893543	1.78991645719471	1.12648373759785	2.22580257978965	1.10599701436312	2.31469263463177	1.79484414257559	2.11253328298824	1.03647128952189	0.769357529899679	1.7166835833324	0.926228719812011	1.24561062877384	0.756036823769578	1.13685895248105	0.832979610176299	1.9521673980999	0.304557421283683	1.78415974561469	1.06850821104611	0.512322733429636
Spats2	Spats2	5.64052255730093	3.7112423645371	6.36189832656398	3.33659569983598	4.59847248256303	4.29056553835011	5.66122480629364	4.6497119055058	5.95309634540114	3.75273054845571	5.4998899149622	4.00192190119072	7.41009927124019	3.54174724827988	3.78103898830392	6.55860471552963	3.90602878228381	6.18511955813047	4.46372726286241	6.30287841856883	4.62547622039138	7.39684274828565	3.85226856713915	6.18420763773256	4.16726901622082	7.04343167689579	3.84172899503521
Kcnh3	Kcnh3	0.759327603195122	1.84938514749546	1.18056859046971	1.41702670342614	0.756087618678112	1.32520203118947	0.909752243231221	1.04647716455481	1.13230391252169	1.86486184476502	0.755418145438692	2.15068896097764	0.764206473500373	1.88489303263755	1.21160758144531	0.967941813712746	1.43139943143471	0.68028565421638	1.3101720951097	0.535323868798051	1.62358561536298	1.08035605554922	1.43577192524101	0.745625927853884	1.74279960333735	1.05449205533325	1.46332985038205
Mcrs1	Mcrs1	20.220434354913	20.5685421693445	23.6540631131801	19.9828456830564	20.058746706597	17.1298974273361	22.6892771722187	17.5922189694116	21.6357838936279	16.8707161578364	19.7772886281293	21.3861774969867	20.3646466974758	16.570993330904	15.7961721729202	22.699527176539	18.1868941944346	20.4555665286893	16.559137875036	21.2432142194462	19.025369091963	20.9522133805876	18.3349218395705	20.1793664671732	17.2237671020279	19.4919097038015	17.3962446316277
1700120C14Rik	1700120C14Rik	0.747950736013229	0.269656008551665	0.346095341159627	0.643553322423846	0.930949119492672	1.18082355885491	0.58225722191697	0.301991597986459	0.207055472010065	0.223651090835221	0.815369157047848	1.26099141665569	0.294045510583316	0.31840450100297	0.21110630054068	0.483161816457616	1.1249625274908	0.897446060035821	1.04300271435702	0.670300689115296	1.07093285343254	0.560482414431954	0.454064645542519	0.191264153744306	0.713022916144201	0.655425139765398	1.28696879084902
Fam186b	Fam186b	0.0796765845235304	0.0218861063315649	0.0632028517586767	0	0.102004214787211	0	0.101266664621357	0.0245105616606519	0.365514303586014	0	0.0330889271974234	0.0255864799530596	0.0596640822645782	0	0	0.161761423959924	0	0.0606995557113793	0.0126979935102141	0.16321096164213	0	0.150118540620996	0.0110559825836522	0.104784189657219	0.0372028631669663	0.102592881261409	0
Prpf40b	Prpf40b	13.4928276570288	11.3933291463779	13.857837135992	15.8087172586548	14.1327447716639	13.9231769294801	15.9784884226617	12.4380897392486	16.5939328422881	14.3254222924281	15.567238678747	14.5844960620059	16.8299400688661	15.9037622237803	15.14244977908	14.1831470603823	12.8730279894763	14.7705019162337	12.5159005048306	13.4607581880646	12.8666037904355	13.6854937473125	12.9051525431064	13.4372906696411	12.4983601760271	13.4322880902384	11.7894054634966
Fmnl3	Fmnl3	1.75248470818432	3.59908306870121	2.15483402362733	3.56793318515049	2.00716768652695	3.29692735420651	2.04958768068754	3.82691643517792	2.17744023933288	4.3102926945907	2.02505635355408	4.59598814587994	2.4323946160115	3.6799828288596	3.00959347398163	1.6688753238451	3.49795560827411	2.2991047775762	3.97433948793005	1.94659333713591	2.87872686521976	2.46617347243817	3.88396743391525	1.46434855382009	3.20907673084581	1.48316403982812	4.54909948191993
Tmbim6	Tmbim6	433.417838826446	237.733277903901	342.036283633661	223.181751371031	450.885328286425	232.965500639646	346.282949302855	245.548581830223	367.093469987837	199.496453865416	424.915186963248	239.221273554166	325.458760691469	211.572501956259	219.807826598214	533.524583992355	242.236713469504	374.421027784449	223.320314036448	498.464814953501	242.644979668164	365.714155546894	227.540590067676	498.624079394518	233.493292015851	362.865083509943	228.279551955985
Nckap5l	Nckap5l	0.642707564876633	1.34357652496049	0.663955462892139	1.33748782789694	0.498577530085116	1.65608104620915	0.884301656360096	1.08627385678689	0.612379142187164	1.76985696356871	0.84004337820834	1.48674369128976	0.681623420907184	1.17924677572395	1.48496364352307	0.743456037725986	1.42377828468998	0.61374578788697	1.46733764643617	0.616168453817975	1.0972879826495	0.680984978853294	1.49536378199104	0.535098312288355	1.42487068121112	0.591267625642739	1.15731742316769
Bcdin3d	Bcdin3d	7.73461093531855	8.25926722442482	7.92397673308036	8.08753949748384	8.63944221419352	6.9472729173285	8.43026259395937	6.88347594130584	8.78592896651993	6.6226061799169	8.98837754206955	9.07827835788494	8.37794499600614	6.67438629849603	7.63669983183272	9.84532485006751	6.29601372584675	8.21893952699996	6.75005753518101	8.23610217302405	7.84620513860253	9.75265859762163	6.45936431402453	10.2178096296132	8.02252961646613	8.88938302407677	5.56572655680574
Faim2	Faim2	0.0155422496558019	0.0448271342408081	0.20856173836376	0	0.0386898305873133	0.0178452730714227	0.0207414434542586	0.00836709083252973	0	0.0185896793581975	0.0376515320544802	0	0	0	0	0.0100399949006831	0.0233764706869339	0.298379666918508	0	0	0.0404613565408415	0	0.00754828973738206	0.0476931180287858	0	0.0233478657940667	0
Aqp2	Aqp2	0	0	0	0	0	0	0	0	0	0	0	0	0	0	0	0	0	0	0	0	0	0	0	0	0	0	0
Aqp5	Aqp5	0	0	0	0	0	0	0	0	0	0	0	0	0	0	0	0	0	0	0	0	0.0243550757359959	0	0	0	0	0	0
Aqp6	Aqp6	0	0	0	0	0	0	0	0	0	0	0	0	0	0	0	0	0	0	0	0	0	0	0	0	0	0	0
Racgap1	Racgap1	4.72233888024796	6.59960719570056	4.15122447864645	6.23228375731961	3.94795323170171	5.63951384982406	4.35931680591782	6.74109619031178	4.36417540058539	5.81813901359071	3.63556805656179	6.73104738578515	3.82160029328424	5.97887124993722	6.01291355210485	3.48633172358129	6.13548078207027	4.20350265509763	6.17920407451237	4.04115865703654	6.43341113459329	4.42739048361987	6.74818580164319	3.70447152459281	6.27965314112998	4.30261936076055	5.93293312401294
Asic1	Asic1	6.83902166338749	9.14971716626691	7.83484575446734	8.68007284000051	7.18258930104948	9.81965279028701	8.53116685289715	7.21623476598881	7.30196181743929	7.68917687606179	8.00133686524985	9.30499388290943	7.90182390932883	7.92714943424474	8.04625443180056	8.2498034384197	9.66550955600235	8.63785154033286	10.5688733870293	8.89029687549961	11.1922327133417	8.27747658467214	10.1951254710056	7.82015698901208	11.1216454539132	9.28599158129218	10.7188656863555
Smarcd1	Smarcd1	9.74482786554248	12.4105051420708	11.2755952204061	11.4963293269106	10.0011040136707	12.8796687805211	10.5838856134889	11.0248164305618	9.52941124463196	13.3481326588557	10.3793272672263	11.741524475459	10.602051958501	13.2304660843864	10.4692120449549	9.58738314198248	11.9630886645282	10.9333010016162	12.0391557207088	9.90856633955923	12.447807371622	10.2353723555536	12.6056294974133	9.14391880973967	11.2812107433988	9.69011220635981	11.6270738936023
Gpd1	Gpd1	11.1627283184998	21.6516185097429	14.6098214319894	22.2352872161265	12.0748613477953	19.4719674283692	15.8761040719254	15.8193717224591	14.1924816462597	18.5860882459911	11.8517883792362	21.0667821557212	14.8978835420709	20.405326872176	21.2052299330895	13.5467470154732	20.2178184653391	13.4060145142075	23.9033002680613	12.5135631700116	22.9361061726756	14.6487764336103	21.9636204789072	11.9509535031514	20.7897658884169	11.9358313987952	21.2766517226084
Cox14	Cox14	54.7897190604878	52.8679936950569	55.8127803695235	58.4241976572059	74.5397955017746	51.0410352295279	58.9675507961074	50.4021053192671	67.5035204806258	52.2100015368861	64.5659095339023	65.0209963255826	54.072922329785	47.160859202498	53.7564821125069	76.9443546128817	53.0765515217939	53.4594839745819	51.3832474150123	76.3952727996321	56.4792185149633	50.8325765963099	61.2599149835173	66.4609866461715	55.1556545123742	53.9160671582078	56.8639654402058
Cers5	Cers5	21.0434637175543	21.4805382706038	19.9423234937441	20.3527206787516	19.8394983697973	21.3227574635885	20.1670396192149	19.1595889980902	19.1850801528132	19.2764986460076	20.1115377487424	21.5016811709018	19.4311905265667	20.6516208889329	20.2531813786381	20.5653860921467	22.7652864642773	20.6923577468734	21.2409318952687	21.3334032506165	21.6687835840341	22.6122586821473	20.8081787952717	23.5184493446904	20.9406772856508	20.2793289726304	21.7169047056816
Lima1	Lima1	10.5490391791406	10.1183007068173	9.26312165581608	10.0757586449461	9.75490291972637	10.177984717311	10.2655930944364	11.1203163994347	10.0965214496161	11.1502874772582	10.4202397382264	10.937499190304	10.7677044320368	11.6318609727688	10.5156255196736	9.75156911390145	11.6517478134768	8.93984315389855	10.7922096010083	10.3626129303061	11.4618522182031	9.92230761592395	10.7151886498062	9.81164412857568	9.97846317273039	9.35257818270928	8.71450395625018
1700030F18Rik	1700030F18Rik	0	0	0.0540599808252557	0	0	0	0	0	0	0	0	0	0.0612397520699552	0	0	0	0	0	0	0	0	0	0	0	0	0	0
Larp4	Larp4	17.6942396328216	11.0514067466026	13.9171158907184	10.1897691416913	13.9247469987042	13.1304868609287	14.2689203175081	13.0770821452669	13.5562872528208	13.0737272161839	14.4471657350188	9.3062051193136	13.634844274453	12.7502117981789	13.220567271388	13.3091136671529	12.1461605513743	15.7982311712974	14.4311877564588	14.0841132863161	12.7259439997661	14.9039310141002	12.7008348767823	15.5746340863127	13.3555356356858	17.2735034230356	13.9323384396625
2310068J16Rik	2310068J16Rik	1.52092212555054	1.43110925977702	1.37758912779148	1.52210024578034	1.96554003212779	0.780257104658976	1.52587453950562	1.25430230171718	1.93498048597452	0.967625147681376	1.53650494734797	1.12750555750332	2.17119777544005	1.72656095161765	1.7901663630149	2.00678092544751	1.52503840702663	1.89825541888833	1.91331916307205	2.49404475851909	1.48268312981918	1.43555495835595	1.25728515590007	1.35710533352561	1.09293228436121	1.45835643434483	1.29921470262635
Dip2b	Dip2b	4.52694645237798	5.30655730948492	4.60433205108213	5.110791882173	4.10110667390145	5.24829421959793	4.5794946723013	4.49487542166142	4.19283332728403	5.7831932516182	4.49913997332371	5.25452512197663	4.95567642147823	6.02505774070455	6.80091653634143	3.99734703297016	5.78737756336195	5.00753050409777	6.54604753335524	4.43002709106073	5.77270116033802	4.54946228855829	5.41963705095163	3.62331927136267	5.30272089059383	4.21697028497156	6.50144313364575
Mir3473a	Mir3473a	0	0	0	0	0	0	0	0	0	0	0	0	0	0	0	0	0	0	0	0	0	0	0	0	0	0	0
Atf1	Atf1	23.8929956241512	17.5800125615265	22.0396901388612	17.8866743802457	21.2785629228961	17.6153303299571	21.2155488573204	20.8117032150085	21.9557035116143	17.0647030681761	21.7942134610711	17.506249809017	20.9335826094619	18.1235823742495	17.1626068568375	22.9604552855644	15.2117088410299	21.5626818634359	16.8720131656753	20.8820681835334	15.7327096575928	22.596417683771	15.5828591622681	21.5717058174922	18.1403386477926	20.839809780403	17.5810214897605
Tmprss12	Tmprss12	0	0	0	0.061699700790821	0	0	0	0	0	0	0	0	0	0	0	0	0	0	0	0	0	0	0	0	0	0	0
Mettl7a1	Mettl7a1	57.1008550742675	58.8790481607485	47.3705821464309	65.6182871250879	57.9889838041329	52.9096519904895	52.0012551083288	54.3238460097533	43.0059603425515	53.5959707025218	50.4964032033987	59.2634714491948	46.9365136199509	66.9644853679561	64.2485152887153	66.1061843322404	59.6893287953297	53.3193214142719	56.2647620393216	67.0046167079864	60.1627151763793	53.1483774631838	58.7568814612174	58.2688326652422	51.6533469306412	47.4422185303883	59.5119976127405
Mettl7a3	Mettl7a3	0.125434338508443	0	0	0.0575607858691684	0	0	0.0446385698683629	0.162064647328833	0.0277792265352369	0.0600114960194092	0.145856723344659	0.0845893273966816	0	0.0569575594233067	0.0283226986894135	0	0	0	0.0839595545996933	0	0.026123597833008	0.150392238450621	0	0.0256606126046994	0.0819955220699319	0	0.0287773104454483
Methig1	Methig1	0.0250349280170059	0	0	0.11488322479892	0	0	0	0.107819406504482	0	0.119774497231285	0.0242591237584974	0	0	0	0.0565281191233843	0	0	0.053402204017161	0.0279285750980346	0	0	0	0	0	0	0	0
Mettl7a2	Mettl7a2	0.0407820243919524	0	0.0377417066807013	0.0467863385985483	0	0.0702375503350768	0	0.0658643844962036	0.0451588100842638	0	0.0395182353300312	0	0.0427542282579451	0.0231480131888987	0	0.0263444048321466	0.0204461992067842	0.0434962302534381	0.159235265440902	0.0548222317404584	0.0212336832302021	0	0	0.0208573613414252	0	0.020421179975024	0.0701719914066074
Higd1c	Higd1c	0	0	0	0	0	0	0	0	0	0	0	0	0	0	0	0	0	0	0	0	0	0	0	0	0	0	0
Slc11a2	Slc11a2	13.8600514338721	8.98036657453326	12.6361343751833	9.41632146119719	14.1278261123762	8.37452221935719	13.4879379884501	7.31939742441858	12.5959541604448	9.00105346693105	15.3643427529889	8.43659575312579	13.0050737161131	9.77804118714497	9.78986268761126	13.7148504042316	8.07517467160166	12.5441777236311	9.53720941633457	13.9038324839825	9.29787756185919	12.0562104759884	9.46697791873409	14.308730999247	8.2831046981601	12.2107639323026	8.31501362165698
Gm5475	Gm5475	0.03127207818676	0.0450976428095026	0.0723518277855254	0	0	0	0	0.0168351637957969	0.0346282427327178	0	0.0151514958301995	0.123019133895002	0.0327843845133122	0.0532504079263587	0	0	0.0783917853208387	0.0333533593193389	0.0174433212573501	0	0.0814110397985551	0.0187471704137584	0	0.0639745617696472	0	0.0156591720584344	0.0896810148795651
Letmd1	Letmd1	11.6464543066379	11.0617167659508	11.6373384236838	9.64972315381094	11.7368173907842	10.9012545406642	12.3263205601411	10.7071380629771	12.3979582046073	12.2308268899643	13.5889941508664	11.5565617656462	11.07423203281	10.059557480311	10.7031467365247	11.5758377189219	10.126552952	12.1365360681041	10.9683928718959	11.4836101192422	10.4579883059721	12.1592737086088	10.3287998718648	12.4019860032388	11.3247929314717	12.3680136161879	11.2137780838938
Csrnp2	Csrnp2	1.99577402523937	1.70742925563462	1.50525470118989	1.63399529949399	1.68085277764726	1.75648349943623	1.65826985825089	1.59978938949492	1.24614674768636	1.48273192891581	1.28644498769643	1.81824000682426	1.34570125089059	1.77656232487228	1.66756581367471	1.86285462341439	2.1334117280917	1.5941062670319	1.68700506896097	1.56008180261129	1.39160392993517	1.88689406917732	1.98978478989946	1.501836173778	2.01153338437191	1.80501750629942	1.99689146849622
Tfcp2	Tfcp2	6.14300708252731	4.55357315945449	5.35960246735503	4.72770919987224	6.92653218854524	4.74423693520491	5.59241090593174	5.2889240420458	6.05999492936577	5.48104390984178	5.72901879291783	4.40945892834189	6.82026432383574	5.06489187458304	4.88825240476444	6.28959297637087	4.9255023961904	6.09474290864139	4.65859800681001	5.92873953956355	4.92066969421621	5.8895987900285	4.45112653076022	6.29474027954601	4.80104771182083	5.99801791901982	4.17254437723815
Pou6f1	Pou6f1	4.20685445872106	5.83112775407387	4.39720982708832	5.86488132590354	3.81610526287216	5.42422629761647	4.4876714837655	5.39432893312049	4.49250926922345	6.15529434908179	4.1886251936667	5.37863674818089	4.07488551815303	5.72614257048614	6.31726393969247	5.07451373715825	5.97925288584151	5.43067044740176	6.1587460709569	5.01461391873888	6.08903858111258	5.77028688299177	6.61201285308678	4.02455096409392	6.61540302886748	4.86753712354201	6.80128430802908
C330013E15Rik	C330013E15Rik	6.03216305433904	3.97215380858185	5.62069871252291	5.73529638974084	6.45896316207467	5.50284807796044	5.95482589339621	2.80253706195179	7.04554587901219	4.64521787297391	5.68508973382792	3.90074337999641	6.19393360258341	5.01855780700049	5.7373787511409	8.64738585855921	5.96563271981453	5.9048361874693	5.94582822995414	6.59078114935347	4.81864341258692	6.34072861739147	4.7355115561546	6.08559840432908	5.49164542118482	5.21354120287191	5.11855924560907
Dazap2	Dazap2	82.1676428897036	83.4944986478808	72.1910812438812	81.5426564296208	80.8257996348293	78.089661286038	72.9612034550328	83.9888026698587	65.5002143931554	68.4639933662703	73.8914003012186	70.1315164069695	64.9346736862023	74.5630410058202	77.1214649440638	74.209889421834	77.6985644398896	74.1733312617141	78.1606312901793	81.7557141822309	84.0912592339429	81.9261636417366	75.2281943809259	84.9021788420649	80.7139257595545	78.201664613928	89.6187992907573
Smagp	Smagp	0.198362874622784	0.619797178006196	0.344202817079465	0.597365284929312	0.567859873024785	0.996432233222501	0.198539421827367	0.614028940631388	0.411846495932529	1.51251120486923	0.360404685503036	1.1147520384197	0.363922354406145	0.619252864106027	0.951782063134878	0.352381174408938	1.16853592226716	0.555357370484686	0.608548952136123	0.599971806149337	0.645501067438988	0.297289373615308	0.939289981729241	0.253624373386161	0.810427374662484	0.322816561368681	0.739515901235184
Bin2	Bin2	0.165055862623749	0.352634079265406	0.152750876052757	0.778467433157797	0.219135444911925	0.231627674841105	0.0652652902220958	0.355427927256055	0.0406155324266457	0.679998817129939	0.26656827850907	0.659608587343993	0.0769057351576182	0.895224249196756	0.766087474864005	0.284327782789012	0.86429123067586	0.234721315331243	1.02296525068383	0.26296933000681	0.420143525916911	0.0879543687763794	0.641291705656006	0.0937948580040327	0.859170470384938	0.0734666919627255	0.357635917780591
Mir6961	Mir6961	0	0	0	0	0	0	0	0	0	0	0	0	0	0	0	0	0	0	0	0	0	0	0	0	0	0	0
Cela1	Cela1	2.85350644720418	120.51916898661	3.85492631803385	13.621296783358	12.2471154508304	53.2121840539909	62.5339142222178	44.4253486870352	58.6914273933485	121.573578405678	9.82079957572639	19.9067903569695	52.9873909408828	13.441314540833	26.4390599689809	8.22074056247688	207.981770136717	2.06392758753667	22.9053203693261	8.0833051004297	456.814568706902	33.0329888809516	57.7274635509116	4.56267037286597	81.2591933853039	69.9322200404916	52.4100391767058
Galnt6	Galnt6	0.0503041923337031	0.193450569259691	0.157119725861859	0.223627993358584	0.162791033410332	0.1082965869701	0.184612868519548	0.250499299745399	0.0765915023868051	0.165460713413889	0.091397478746913	0.204955732076758	0.125250101347443	0.214146206256114	0.177477129073028	0.0893627419241249	0.189151265672747	0.181075960111232	0.126266787260693	0.078893078160736	0.176792772854273	0.173400764998813	0.232093227036883	0.0836138318154168	0.15071598475118	0.132243865953705	0.187538873896182
I730030J21Rik	I730030J21Rik	0	0	0	0	0	0	0	0	0	0	0	0	0	0	0	0	0	0	0	0	0	0	0	0	0	0	0
Slc4a8	Slc4a8	2.89146731576725	3.64635837969278	3.2424024062867	3.25718491251473	2.49320378451293	3.52829784459865	3.57684284078505	3.09996564791392	2.83732539538459	3.46576694208047	2.73926916218534	3.31556020666389	3.27315647638207	3.57224308646663	3.68463107483171	2.74611100412996	3.75674334415693	3.72037165971603	3.82963214905709	2.99651633849011	3.85658999827878	3.23075124016701	3.69593913365565	2.35978414057462	3.81377561127031	3.37631560895635	3.94137147798695
Scn8a	Scn8a	2.87488657200466	3.14831409844365	3.25962958210786	3.10157573935132	2.91633329661646	3.81459570627095	3.1477571646721	3.15344177272285	2.89178540693413	3.92817551861477	3.20089928354018	2.95661601316578	3.36653644750415	4.00564300165434	3.43915652665293	3.11570058688379	3.15311619081257	3.55356819899885	3.62489060922511	3.08260920482396	3.24481958206194	3.27570397523537	3.3595699771316	2.48298749625546	3.59886609034755	3.1746807117208	4.09131191184647
Fignl2	Fignl2	0.767236062737905	1.00283668326074	0.773861945097654	1.21645036277549	0.824049258623171	0.900719802455264	0.605898572996978	0.909610941210166	0.467744609536045	1.29917473012741	0.72675330759683	1.08518779709659	0.804339319665959	1.07648163045047	1.05111673215977	1.00237705743227	1.08049513987848	0.947019812612789	1.06749146630057	0.842097099098862	1.13108722214418	0.785527824941514	0.979691951000389	0.793600790013208	0.892246900090822	0.863338383449804	1.01854445416449
Ankrd33	Ankrd33	0	0	0	0	0	0	0	0	0	0	0	0	0	0	0	0	0	0	0	0	0	0	0	0	0	0	0
Acvrl1	Acvrl1	0.766116382188841	2.34774423496143	1.06350310747045	1.70289056716694	0.74377624478158	2.24307733345695	0.851998046853917	2.71175911870206	1.13465086800025	2.66881642236897	0.603179929037508	2.95995653284851	1.1043525511876	1.71765835352746	3.15700889995471	1.16300671659465	4.81078880222372	1.8691264826582	3.42935327528346	1.1500222224288	3.04152332425859	1.1711537504519	3.22774274642358	1.00893355863747	3.11959626443359	1.30432470112915	3.88876578143027
Acvr1b	Acvr1b	8.05878687432258	14.2396804906465	8.21609428445895	13.6012255124903	7.16464351345902	13.6760247992682	8.2629302918643	13.9567977379668	8.35980939600478	13.9287469717359	7.24053783036081	13.9349107420887	8.12356430418356	12.6669996908011	14.1972691298008	8.83845537057317	15.2399180524618	8.8194546589544	14.1151973077176	8.68046551551125	13.7635088877133	8.3350251467896	14.1070694050224	7.03154032901785	16.1850202861773	8.56958584153612	15.2378361565279
Mir6962	Mir6962	0	0	0	0	0	0	0	0	0	1.37740671815977	0	0	0	0	0	0	0	0	0	0	0	0	0	0	0	0	0
A330009N23Rik	A330009N23Rik	0.694465520093364	0.353468011209615	0.226832757381647	0.562384434910929	0.589810782237137	0.492493363920446	0.290753928061499	0.70374018029277	0.52020355636763	0.513037468503767	0.593774836588898	0.36731581806487	0.299785137666774	0.3246196038754	0.484260736713249	0.606944826867648	0.552979891046998	0.457481887961203	0.592444334596485	0.421013749272586	0.872051588472811	0.318364110179592	0.376955469249938	0.731240767975133	0.778865122364724	0.450024854652303	0.234301750586251
AU021063	AU021063	0.186666950411535	0	0	0	0.0619568196163219	0	0.0553579519979869	0	0	0	0	0	0	0	0	0	0.124781435296292	0	0	0.0557625787685966	0	0	0	0	0	0	0
Grasp	Grasp	2.79181710922515	3.84427175647239	3.35045723266596	5.00058612730135	3.06686257100794	3.12278101770297	3.92604422722565	3.93678686259608	3.76956104107301	3.29613290872445	3.8223296928539	5.54694304400444	3.64437338869928	4.27342896314678	4.20933804226049	4.18868188448361	4.73184337531466	3.95735786640975	3.63694114319089	3.84174818989963	3.56365306288015	4.01677208388533	4.30382942281453	2.94778516992217	5.04325387333204	3.31906026231602	4.11161181227384
Nr4a1	Nr4a1	25.6244115946794	11.4796207625481	26.1817770866665	5.49619489336618	23.6915271236578	23.9879389496151	25.5347943873364	3.89629332049412	20.6846409538326	4.57364674206405	23.3254708181426	6.60322874712658	30.0429955918113	7.36788358244406	7.64177524428921	20.0830228854477	5.42081095132986	21.9544850640786	3.88994517991051	12.171398962956	6.49920507703619	11.3652070589128	6.47500585816448	12.4833076629189	5.18764076423862	12.9705504003239	4.65529946706007
Atg101	Atg101	13.949889316676	15.6230945138871	14.7658904211656	16.3759031876177	19.4406395964561	14.5270098313761	18.9181525338942	15.6230320024995	18.7454220659779	13.9336447891894	15.9753430181049	17.3364107204227	15.8612451513673	11.7179759447705	11.9201258415864	20.0040776448001	14.8156650266857	16.0421523360333	13.2262919816707	20.6951250565024	15.5091340208109	18.3167475743401	15.0108603600879	18.974959044555	15.7444734979484	18.3123195844325	18.0318627251179
6030408B16Rik	6030408B16Rik	0	0	0.0341344667945946	0.021157319869552	0	0.021174818174225	0.0492227036321704	0	0.0408426655515532	0.0220581147036263	0.0178706000640888	0	0	0	0	0	0	0.0590084852218096	0	0	0.0384084620910316	0	0.089566386614386	0	0	0.0738775377235745	0
Krt80	Krt80	2.04484840454575	5.58322715038051	3.14139074597086	4.78565695006504	2.13792937588114	4.93048598829037	3.47478806585786	6.53895223328967	2.83038060667648	4.89157966426526	2.53629549139573	5.30910084047425	3.51572790857526	3.92304019912941	4.20165798167437	1.69079400032068	4.22378827965448	3.55493414887294	5.81706248920423	2.38232572991654	4.2161189675157	4.73181117500816	4.15118491954159	2.42627312055347	4.07694307762143	3.05133179095806	3.49503193050373
Mir1941	Mir1941	0	0	0	0	0	0	0	0	0	0	0	0	0	0	0	0	0	0	0	0	0	0	0	0	0	0	0
Krt7	Krt7	261.1798225378	410.567878570668	312.301509682538	441.853323430277	297.416055861568	413.646161166067	350.208156566937	418.034313118583	347.310357760883	346.942350561552	289.8777303875	492.889423677875	324.956504131345	352.369521531565	376.054328263645	375.169971569579	463.249780369968	352.673290156641	420.09676641863	324.66537945934	471.660043508629	371.99776207901	451.950868688187	330.554866507654	481.13979718843	358.070171546327	437.398171729227
Krt85	Krt85	0.196858272157404	0.10323288733897	0	0.246372658214556	0.0534595350315476	0.184932316792454	0.0796094869630645	0.11561197831154	0.0396337065317737	0.0214051858026803	0.0173416232491676	0.181030341512977	0.0562849817988784	0	0.222250047041841	0.0231212117397083	0.161501773803563	0.0381745405135009	0.139753101736243	0.0481148249956959	0.111814669363186	0.150199332767359	0.0869151862212616	0.0732219947240165	0.0584931055318804	0.0358453667247832	0.0615865676923309
Krt83	Krt83	0.278126259448512	0.592081502530016	0.349317477413577	0.410238810132178	0.217595336363348	0.296528628440913	0.353490536854615	0.299455706510122	0.17598581191655	0.451466550284022	0.154004251154711	0.290272029281274	0.145788172096438	0.24807418953645	0.112142996453702	0.256663177417244	0.557757981866559	0.254260000944796	0.288110935992157	0.0712148596321836	0.26893285436193	0.214370710974412	0.32804056976982	0.101602535121564	0.346303103068628	0.159164421360647	0.364617664001036
1700011A15Rik	1700011A15Rik	0	0.115865483187205	0.260242233275068	0.230434375323415	0.16000365818966	0	0.142962064296019	0.0432531340047052	0.266902070232243	0.144147214691139	0.272492018031494	0.0903035566006656	0.294805318104203	0.0912077861861589	0.136061868122565	0.103802206415036	0	0.299921680701032	0.0448156205061486	0.216010521077022	0.0418324722774414	0	0	0.123273241948157	0.0437672664869404	0.0804635197686994	0.0460819389857344
Krt81	Krt81	0	0	0	0	0	0	0	0	0	0	0	0	0	0	0	0	0	0	0	0	0	0	0	0	0	0	0
Krt86	Krt86	0	0.0355872555503558	0.0171281878022876	0.0424657634524579	0.0552869783208914	0.148753097673931	0.148195497006856	0.039854673475764	0.061482798321356	0.066410681054132	0	0.0832082771534705	0.0194030030793072	0.105051825160844	0.146266508231757	0.119557898460175	0.0185580553004435	0.0789589730825166	0.103235982951664	0.033173044308257	0.173455358264677	0.0221905282448569	0.161795279819844	0.0189312478706099	0.181477844254778	0.0370706930362936	0.0424612152082839
5430421N21Rik	5430421N21Rik	0	0	0	0	0	0.0711170188082537	0	0	0	0	0	0	0	0	0	0	0	0	0	0	0	0	0	0	0	0	0
Gm6042	Gm6042	0	0	0	0	0	0	0	0	0	0	0	0	0	0	0	0	0	0	0	0	0	0	0	0	0	0	0
Krt84	Krt84	0	0	0	0	0	0	0	0	0	0	0	0	0	0	0	0	0	0	0	0	0	0	0	0	0	0	0
Krt82	Krt82	0	0	0	0	0	0	0	0	0	0	0	0	0	0	0	0	0	0	0	0	0	0	0	0	0	0	0
4732456N10Rik	4732456N10Rik	0.100208869327739	0.316549621193772	0.278214763197379	0.14780901091187	0.0570178781946578	0.14793125735529	0.382087837586737	0.400748650419285	0.0475557556076787	0.119857214425505	0.0693596494200133	0.2574399735135	0.405211887512604	0.130008888596845	0.0969722706508886	0.147961156105411	0.0430628907524102	0.0305366194241777	0.127761658459518	0.0256587083047292	0.149071517231766	0.0514918334963531	0.0834303468684281	0.10250067907844	0.0155966225878876	0.0860203926809023	0
Krt75	Krt75	0	0	0	0	0.0221057685656767	0	0	0	0	0	0	0	0	0	0	0	0	0	0	0	0	0	0	0	0	0	0
Gm5476	Gm5476	0	0	0	0	0	0	0	0	0	0	0	0	0	0	0	0	0	0	0	0	0	0	0	0	0.196626077799538	0	0
Gm5477	Gm5477	0	0	0	0	0	0	0	0	0	0	0	0	0	0	0	0	0	0	0	0	0	0	0	0	0	0	0
Gm5414	Gm5414	0	0	0	0	0	0	0	0	0	0	0	0	0	0	0	0	0	0	0	0	0	0	0	0	0	0	0
Gm5478	Gm5478	0	0	0	0	0	0	0	0	0	0	0	0	0	0	0	0	0	0	0	0	0	0	0	0	0	0	0
Krt6b	Krt6b	0	0	0	0	0	0	0	0	0	0	0	0	0	0	0	0	0	0	0	0	0	0	0	0	0	0	0
Krt6a	Krt6a	0	0	0.0148676918035801	0.018430667928879	0	0	0	0	0	0	0	0	0	0	0	0	0	0	0	0	0	0	0	0.0657311706402043	0	0	0
Krt5	Krt5	0.0165642057975533	0	0	0.0190029443759857	0	0	0	0	0	0	0	0	0	0	0	0	0	0	0	0.0148445586402246	0	0	0	0	0	0	0
Krt71	Krt71	0	0	0	0	0	0	0	0	0	0	0	0	0	0	0	0	0	0	0	0	0	0	0	0	0	0	0
Krt74	Krt74	0	0.0219480871235674	0.0633818403256459	0	0	0.0524239991802399	0	0	0	0	0.154852292185299	0	0	0	0	0	0	0	0	0.0204591462694096	0	0	0	0	0	0	0.0523750672172665
Krt72	Krt72	0	0	0	0	0	0	0.0206485515130047	0	0	0	0	0	0	0	0	0	0	0.0247536128025804	0	0	0	0	0	0	0	0	0
Krt73	Krt73	0	0	0	0	0	0.0580095645525077	0	0	0	0	0	0	0.0176554716970484	0	0	0	0	0	0	0	0.0175370113586488	0	0	0	0	0	0
Krt2	Krt2	0	0	0	0	0	0	0	0	0	0	0	0	0	0	0	0	0	0	0	0	0	0	0	0	0	0	0
Krt1	Krt1	0.548507395086122	1.2399548051587	0.452738531692671	1.4285989568477	0.605212038941129	0.799996226149949	0.685832314168766	1.00556908066762	0.919268756811339	0.86883010603989	0.474049252456098	1.18300611449499	0.792613072254823	1.36314080609199	1.0878833060147	0.497970617534168	0.802690875765809	0.521768122085939	0.793824378920517	0.677559768911599	1.00341518607455	0.853160971506392	0.820767772849885	0.636869768985944	0.872161605409149	0.742322827453367	0.782244209885344
Krt77	Krt77	0	0	0	0	0.0210126968215914	0	0	0	0	0	0	0	0	0	0.0238246784787039	0.0545278606124361	0	0	0	0	0	0	0	0.043170733945777	0.0229911818718483	0	0.0242070918581258
Krt76	Krt76	0	0	0	0	0	0	0	0	0	0	0	0	0	0	0	0	0	0	0	0	0	0	0	0	0	0	0
Krt4	Krt4	0	0	0	0	0	0	0	0.0183111017375756	0	0	0	0	0	0	0	0	0	0	0	0	0	0	0.016519182603891	0	0	0	0
Krt79	Krt79	0	0	0.0480275366129954	0	0	0	0	0.0931272770773695	0	0.0206906588564773	0	0	0	0.0196377279270628	0	0	0	0	0	0	0	0	0	0	0	0	0
Krt78	Krt78	0.0211273213142933	0	0.00977613514632609	0.0121189423947026	0	0	0	0.0682427140470275	0.035092103875905	0	0.0204726093919993	0	0	0	0.04770485999405	0	0.0529612527502463	0.0338001428163365	0.0471386200548074	0.00946697245838434	0	0.0253310631100289	0.0410430011579493	0	0.0115089812573405	0.0211585784365566	0
Krt8	Krt8	85.2929040424083	127.619250111855	99.9139860126443	108.986676212173	98.9370431771439	113.484191479728	106.798186463467	100.359587849851	85.6785219082092	102.593525763344	91.3743483489676	130.357636593802	97.0025458765517	92.5815624094515	86.2429470254262	113.882177017929	122.622992989623	88.0757817141661	104.007421698507	96.7542837359985	172.989393855032	104.625205724527	116.228071914608	102.352919096744	127.170557469143	95.3215879088581	114.208201074239
Krt18	Krt18	170.754481779192	145.530522847625	184.402069879429	144.944143815929	197.787322043711	134.88930897072	200.119905924791	123.394054548313	191.834528469074	137.85086435343	186.353009114313	159.826458756386	206.99123685005	129.65916468652	140.06480828273	225.897475666594	166.15026910487	189.663401292859	141.524144308777	185.745826995223	190.573474843642	200.629003967401	153.87809746066	191.569083452275	147.36000953488	181.724244333215	137.88430414586
Eif4b	Eif4b	97.1742098682221	77.7233417653258	92.3078661224833	81.7643346250054	96.2628443603525	76.2446468980494	90.2055385967072	85.2699735787694	102.183326007217	77.5112935956659	96.5525336978984	77.7567748230991	96.406846540288	80.5121113165769	75.3951855872362	90.6446168780182	75.8809700691511	90.9925336506918	78.3224133782803	93.1761438714132	71.8837090216731	98.0690070777637	85.3914867812374	90.7124094904766	76.2543887955346	92.6613425780568	78.4516673350604
Tns2	Tns2	7.35993376148136	16.3745226409519	9.64986162505429	16.4803610397013	7.5587451558893	14.6092164845347	11.299561196608	15.3674608395098	10.6246246344999	15.8085732806005	8.15496188571501	16.9082330426496	10.8749153608891	15.6689919257115	16.5054001513448	9.41914055699677	19.349897201132	10.9650143074395	17.3669812492979	9.74527771586394	18.2252803742275	12.7514214567005	17.486707654603	7.93029048254806	19.7483262230481	10.8517031061925	18.6091440095961
Spryd3	Spryd3	49.9701375086688	56.0555496064541	53.3944019722885	56.4221357398369	58.2498340323023	50.7774833372956	54.3765920299044	46.5581739508218	52.6627793253995	54.0707026656192	52.2872712072128	58.2888151109227	49.5309225590864	56.3377807771076	53.0376643390394	63.6940901938612	58.53836604889	53.1847165838946	54.9488240025136	57.5487660578187	61.6454949730768	50.8107552194055	60.7980822148905	54.8585148594594	54.3932116753672	50.9385092092388	58.311427549267
Igfbp6	Igfbp6	0	0.108225013000306	0	0	0	0	0	0	0	0.0336604434616237	0	0	0	0.159737453308963	0	0.036358957483622	0	0	0	0	0	0	0	0	0	0	0
Soat2	Soat2	2.35467275453271	0.393702845975714	1.29484588127172	0.274049988037499	2.48054589468584	0.313459020498217	1.07781359692035	0.312313668911679	1.2092195392648	0.224492675372701	2.18249956869251	0.536979098092952	1.32371193161934	0.213068424314938	0.192636981678702	2.38081053114299	0.444834665150799	1.76524929003387	0.304560717343761	2.20196613959606	0.586343293224589	1.67754548424902	0.21545645081058	2.25144718325729	0.260256718216322	1.58919236280706	0.567614175079693
Csad	Csad	8.07192396958383	10.3779664618636	8.47803704587228	11.9612837825162	7.67069193256859	12.5780102721904	8.57781853462493	11.932823560408	10.0377567543458	13.6199070919494	9.69963309218067	11.0165554758423	8.74771329998471	10.8723305284346	15.2427137320194	9.29057244687795	12.6545453644278	9.18991809448699	16.0087332291738	10.0471118743772	12.9418033704313	8.46825827537507	15.7431529766131	9.96026024832157	12.0572152634241	9.59157127902407	14.4218158321116
Zfp740	Zfp740	20.8680000856993	19.6637650458498	22.4382857728993	21.5609136446132	20.8126765437254	20.1498828503749	20.7048688109119	20.7000616555871	23.2763208817252	23.096555148158	19.9260026655791	18.1357149042502	21.4777886127818	22.4401485662132	21.1224539775522	20.3216619680024	20.0416603001447	22.6541309445453	22.3072601070892	22.6239388015584	21.2014486655784	23.4265691506872	22.4487017570342	22.5575648489521	21.4349498170435	22.0519148507939	22.4520240304134
Itgb7	Itgb7	0.0813962842856581	0.234764094206536	0.112992233669542	0.124506950436526	0.0540326489698066	0.0778812029706443	0.19311106067211	0.0292128496680993	0	0.0811299768549605	0.0525826033299368	0.0914855403258053	0.0568883859916861	0.138602408065616	0.0459475942089289	0.157741311057404	0.0952193413321183	0.0578756870761902	0.166474778791165	0.121576602176858	0.0706333628768317	0.227714321256124	0.144947487447679	0.0416289220191421	0.0886802729342719	0.0271722357334089	0.0155617019087951
Rarg	Rarg	5.78446042882605	6.95663315030256	7.32858666802676	7.43194588035572	5.73852484601661	6.96019201355161	8.28918149189274	8.06661405248209	8.09520496481834	7.07182248855729	6.28775932869849	8.612631970619	8.26833944695256	5.92444079477253	7.68727538408975	6.39780730659735	7.92967849254253	6.78410664872555	6.26255775132964	5.95865562576146	7.40157845328294	7.85671353662566	7.95103396615896	5.39276005832283	8.84852059026041	7.58864025144252	7.10060450849913
Mfsd5	Mfsd5	20.4284581477643	18.9793248544791	17.4986758139927	18.0369795513626	19.1801170485603	15.8043761868491	18.7120682405136	15.4929895432364	18.0321306243989	14.8695878520974	17.414304759697	19.730679129612	19.1022676699265	16.2168176852198	15.2110451384989	21.6038789010908	17.6440018304216	16.5020627612812	14.7749537208067	19.184759906952	16.6755232932039	16.5285041379258	16.0197760409453	20.2779529430128	17.2879697634517	16.3294061965956	16.0046118861993
Espl1	Espl1	0.0875429519074307	0.0736436117874632	0.116461343307259	0.0376619440573835	0.11440985559014	0.0502574568310112	0.0924886929534994	0.11192971645833	0.115114098013439	0.117796321145791	0.0742263325135564	0.086094838804345	0.0745684039910631	0.130435388344505	0.0803031809899842	0.0424132997252387	0.043889940740717	0.18673856680752	0.0488307756465185	0.0686476874674639	0.102555807601438	0.150882204114352	0.106290849152638	0.0391759759856361	0.0894159313070298	0.0493157635867436	0.0753158206409379
Pfdn5	Pfdn5	110.37844375689	105.706746243159	96.1583536808311	128.900503222947	132.869232501138	104.741487949166	104.151659292684	114.638029811851	116.833035126765	92.9201009958581	112.972055811933	130.915583315519	102.647037529291	101.310864590514	117.246197483474	138.249841287283	111.052716762477	93.3008573525932	123.733350327801	128.024465688769	119.675669407235	92.439587542248	121.712898863099	137.366028059369	108.306167791829	100.950386381666	116.304900830832
Myg1	Myg1	24.6252286270644	18.5342469271995	23.3795710177541	22.1729284438986	23.8607483719273	18.642916960676	22.912353154542	17.2708974469822	25.3940446706597	15.9295829687382	24.9316378445165	21.3922348240944	23.707609820607	17.1793472891834	18.774329900417	28.329159161306	19.1829309961582	25.8194240377941	17.9221575271597	25.9812897937205	19.6918938618623	23.4376389329655	20.4646536635777	26.618435308861	17.7701316356155	23.0159125000047	18.2597580099883
Aaas	Aaas	8.96902489140533	7.73944422194797	9.16923956711011	7.81454230756739	9.98494194373925	7.98155387519152	8.83261120559951	8.88258840450481	9.15741590856849	6.928750203959	9.27178099459475	9.94604665292062	7.74837986404934	7.59658903090419	7.7128198393574	10.7875985738384	10.5556092956685	8.77766381382074	8.13381301801985	10.4009184847111	10.7749483687568	9.69980248940938	8.57602097488544	11.7486323514192	9.85869728077166	9.40240154874276	9.25729313065185
Sp7	Sp7	0	0.0458084637994947	0	0	0	0	0	0	0	0	0	0	0	0	0	0	0.0159254765275259	0.0169395345054436	0	0.0996353257244496	0	0	0	0	0.0173037835541625	0	0
Sp1	Sp1	10.3101057774287	7.80661847900488	10.5720661043355	7.3246652213316	8.77378463330308	8.23640840638156	9.71760768468934	7.66863460086874	9.79299815199919	8.77422878925991	10.2603805684414	6.65974869061666	9.96229299060956	9.21790126123546	10.5555850530004	8.6683605397772	8.84918719821299	12.2631829491242	9.40538170389918	9.96744326717244	8.8372943708471	11.1487393785212	9.34292893224203	9.69634397842488	9.78188329099045	12.7742630408846	9.67114191260972
Amhr2	Amhr2	0.0745261647594075	0.143299477922337	0.0862127583268716	0	0.204072462352066	0.19253097387689	0.248641648804517	0.160483122778629	0.123786630415879	0.222847003708438	0.108325024117297	0.0418819268671808	0.097662778724813	0.0634519498660258	0.0631041946146255	0.0481424716963418	0.261547528219912	0.317944709279368	0.0415701133200331	0.0500918080463665	0.0388030020200612	0.0893547721826802	0.0904864316746263	0.114345903933422	0.0405976801620002	0.242568376621665	0.192351267661563
Prr13	Prr13	58.7965960192922	59.3933631810877	59.903781177231	55.7030571698188	61.2790251169391	53.4107135407259	56.8268971001499	54.8522238330231	54.3209778106275	54.6855123698364	62.0656554984184	66.416318732312	52.4496800895643	48.9204723971148	54.4173297183796	63.4549898053628	58.8965328672495	54.3988134161338	51.2359595389204	67.611468858313	59.2285518250631	55.4196255277739	55.7057886477097	60.8356959643504	55.4720722742432	55.4841798311967	51.7356567139891
Pcbp2	Pcbp2	127.455869666429	109.555119078051	141.174092238914	106.772199870558	125.582579548274	111.647463865267	133.308253066797	118.773015866225	136.559841851183	110.534736934325	126.972481181261	110.396003878109	135.323011142782	104.881115944957	104.36318510264	122.309058545853	107.79523746493	137.120755813921	105.260268517374	126.335853354185	109.559811376014	139.994495064741	107.773883297404	121.184702167734	112.911705901061	135.528394257743	107.54098899283
Map3k12	Map3k12	4.55413781177085	7.11642108820284	5.79359093347133	7.67133876608059	4.92675518823843	7.10505931798564	5.33029582697838	6.78279247575955	6.29271843697159	7.66045443978005	4.5719803119463	7.4861860785598	6.12963611750705	7.91871840398389	7.48266435020638	4.95966303814896	7.59322572372558	5.22117637854253	7.78916238374521	4.89290401721787	7.44834433583886	5.03541943385466	8.36904881634454	4.66500467607539	7.82858476723758	5.65180537101814	6.90271267349428
Tarbp2	Tarbp2	7.74149904252352	8.80655347407017	9.33993382684744	8.92777435889886	10.0694369230847	8.49305395657861	9.1772660232104	8.33519305161286	9.22310670684387	7.58689471379681	9.19044028636725	10.6371788050439	8.71075601929122	7.70693054755419	8.21380413824369	11.0490199971375	9.16456902982123	8.29995551687504	8.47803882340479	10.3703754938628	8.46238196037897	9.13605122644121	7.06676788904006	9.32813442563011	7.99268529209497	8.05738761603374	5.95121210695769
Npff	Npff	0.615454472897113	0.696117972841291	1.00512718839772	0.747600865570217	1.04541312300714	0.748219173928753	0.579766814637599	1.13040900217686	0.360797259610353	1.38565466257989	0.526219615659622	0.447597419019168	1.13861934237851	1.31513981518725	0.858330407587556	0.514504648862552	0.907529650420888	0.501964729077476	0.767366867289413	0.908451432952666	0.490091209645593	0.607692709619635	0.808796985393501	0.444374201513717	0.946630937430112	1.26898679754977	0.996694392913011
Atf7	Atf7	4.48412336794177	4.62223848913239	4.43841854541543	4.90883893697661	3.81646592895131	4.62737057269024	4.67775296754611	5.18926062977473	4.03873076067859	5.61356937090284	3.96266847201317	4.36114590386422	4.77546120619154	5.82080846425494	6.09194436243605	3.68711875407934	5.26014850585497	4.86254959913496	5.61450971482498	4.42186934468061	5.46274278106832	4.83681076581478	5.52494397910743	3.79127593373071	5.99923493847677	4.85839870585123	5.25696642433963
Atp5g2	Atp5g2	38.462239471246	45.2788698130647	37.5147022733629	54.9311387150403	38.9680624942015	36.0502097608537	41.8011574658802	37.00509512184	34.3328054840553	38.8281799523293	38.0309570761112	59.1730454421689	37.0894251752149	41.8167963821087	39.4354400246487	60.5572766927064	39.24096490793	38.4507011578184	35.6523153488713	37.7352351622735	39.5262551929529	34.7544143447889	40.082328500243	42.7828645849937	37.3838749339672	35.992377050292	32.7364812522352
Mir688	Mir688	0	0	0	0	0	0	0	0	0	0	0	0	0	0	0	0	0	0	0	0	0.503662966220394	0	0.46980555325466	0	0	0	0
Calcoco1	Calcoco1	15.1705014988434	24.6870203145389	16.4884281530719	27.1007961081051	17.4080892221054	27.211703349275	15.5768534129633	25.4482815904737	17.2253435769166	26.8411403695791	16.4181265439365	30.0015339813055	15.5944079422953	21.5963339946098	21.4779729580542	17.1601146838052	25.7733535999034	15.3992365491951	24.3756825581819	17.6131949843486	25.5755203101999	19.2054935884631	23.7564564464467	17.2124192749922	27.9759778448217	16.4665288047899	27.1863042557005
Gm38436	Gm38436	0	0	0	0	0	0	0	0	0	0	0	0	0	0	0	0	0	0	0	0	0	0	0	0	0	0	0
Hoxc13	Hoxc13	0	0	0	0	0	0	0	0	0	0	0	0	0	0	0	0	0	0	0	0	0	0	0	0	0	0	0
Hoxc12	Hoxc12	0	0	0	0	0	0	0	0	0	0	0	0	0	0	0	0	0	0	0	0	0	0	0	0	0	0	0
Hotair	Hotair	0	0	0	0	0	0	0	0	0	0	0	0	0	0	0	0	0	0	0	0	0	0	0	0	0	0	0
Hoxc11	Hoxc11	0	0	0	0	0	0	0	0	0	0	0	0	0	0	0	0	0	0	0	0	0	0	0	0	0	0	0
Hoxc10	Hoxc10	0	0	0	0	0	0	0	0	0	0	0	0	0	0	0	0	0	0	0	0	0	0	0	0	0	0	0
Mir196a-2	Mir196a-2	0	0	0	0	0	0	0	0	0	0	0	0	0	0	0	0	0	0	0	0	0	0	0	0	0	0	0
Hoxc9	Hoxc9	0.0211027403703558	0	0	0	0	0	0	0	0	0	0	0	0	0	0	0	0	0	0	0	0	0	0	0	0	0	0
Hoxc8	Hoxc8	0	0	0	0	0	0	0	0	0	0	0	0	0	0	0	0	0	0	0	0	0	0	0	0	0	0	0
Hoxc6	Hoxc6	0.0911447504940744	0.0219067276629075	0.0210874673947762	0	0	0.0261626051185305	0.0202724158384588	0	0	0.109015858346816	0	0.025610587817337	0.0238881193689963	0.0258670323260369	0	0	0.0228478570281842	0	0	0	0.0237278407453075	0.0273199970853766	0	0	0	0	0
Hoxc5	Hoxc5	0	0	0	0	0	0	0.0354655890272817	0	0	0	0	0	0	0	0	0	0	0	0	0	0	0.0318633226079997	0	0	0	0	0
Mir615	Mir615	0	0	0	0	0	0	0	0	0	0	0	0	0	0	0	0	0	0	0	0	0	0	0	0	0	0	0
Hoxc4	Hoxc4	0.0182932983845898	0	0	0	0	0	0	0.0196962077691623	0.0202565615582212	0.0437602739506131	0	0	0.076711822562667	0	0.0206528604664105	0	0	0	0	0	0	0	0	0	0	0	0
D930007P13Rik	D930007P13Rik	0.0547969950100327	0.0263410199692966	0.0253559275622989	0	0	0	0.0243758957815909	0	0	0	0	0	0	0	0.0618649883759697	0	0.0274726498405356	0	0	0	0.0285307571499468	0	0.0532257046738663	0.028025110140782	0	0	0
Smug1	Smug1	10.0358169720147	7.73616279754037	11.4352354344378	9.95752180295352	10.9832918217321	9.58512067758797	11.3865067800855	8.69628754500803	10.7791553479048	8.32680696595647	10.6982735774974	9.29255107385213	10.8897541292294	8.95224249196756	9.2774525188041	11.1228907893396	8.5318744850103	10.4251646625731	8.10266666968395	10.6594701666455	8.54664864446266	11.5388288769878	9.05523857837837	10.8818763030054	8.90910525978777	11.4390447030242	10.1754051421591
Cbx5	Cbx5	5.75662373173948	8.07267546337027	6.00367189902309	8.39183219545255	4.56635412308643	9.37677550038073	5.13951087104569	8.9755066451039	5.79331348705304	9.30439311102352	4.9406083932581	6.54276702326944	5.29438987651215	9.7795229466003	10.6693490780939	5.34591181852866	9.56501913675694	6.50572380153177	11.8532279094682	5.47373689268027	9.5298570923239	6.37929532654953	11.5791436575869	5.4670983167313	10.5775683439445	6.69095894008064	10.386790073218
Hnrnpa1	Hnrnpa1	3.8263315392348	2.67538162274456	4.20023834581761	3.28750937704553	3.52961494473587	3.15709770770972	4.14105286308959	3.83441995495136	4.27366276063879	4.67563540767113	4.20533571937372	3.18357148068004	3.57724042159867	3.92999357615416	3.75884889647638	2.91044323411364	3.10588969347878	3.26832461640645	4.10228684035871	3.7408287773366	3.53599000257469	3.55494289014868	3.71661242472008	3.60886637489599	3.55516109709055	4.06423442831694	3.91418727225952
Gm10052	Gm10052	0	0	0	0	0	0	0	0	0	0	0	0	0	0	0	0	0	0	0	0	0	0	0	0	0	0	0
Gm5643	Gm5643	0.0313893372050548	0.0301778284736216	0.00968308280717732	0.012003590476899	0.0104184672155511	0	0.00930882204061908	0.0225310527869909	0	0.0125146557894528	0.0304166169536165	0.0235200783416213	0.0109691047116937	0	0	0	0.0209828603339309	0.011159474130497	0	0.00937686282725464	0	0.0501799081164345	0.0508154261524365	0	0.0113994351421134	0.0209571844104804	0
Nfe2	Nfe2	0.142868498984267	0	0.0120197809138861	0	0.129326265078108	0.0298251824910137	0.11555204444979	0	0.0287638822556052	0	0.100684483569102	0	0.14977756762974	0	0	0.167800559242352	0.0130231967020656	0	0	0.116396646695639	0	0.0155723005227066	0	0.132850862249894	0	0.234130692860802	0
Copz1	Copz1	130.561678162372	88.2995946400096	124.923778959531	95.5377596518157	141.878436097452	88.5831848239491	116.526625947763	82.8799969964329	119.347570433802	93.6081963480157	132.641876308502	93.623813240187	123.231457634077	92.8289442920092	104.577037363874	145.951454140437	104.312330644041	121.859224268918	91.078456978582	136.837212913661	98.1597956401887	126.402796514766	99.5231114917473	145.34374537046	89.636676887444	130.405519540665	89.3757545019943
Mir148b	Mir148b	0	0	0	0	0	0	0	0.402655463981946	0.41411094402013	1.34190654501133	0	0	0	0	0	0	0	0	0	0	0	0	0	0	0	0	0
Gpr84	Gpr84	0.11694265214907	0	0.0649347158461969	0.0536640208683543	0	0.0537084040602199	0.228891390176074	0.0251821921381359	0.0258986212572228	0.167846466622951	0.135982477083415	0.0262875923953582	0.0245195912543148	0.212406527211094	0.158431807755868	0.362604999585213	0.0234518300379556	0.0498902602326669	0	0.0209604019484796	0.0243550757359959	0.0280421891424369	0	0.0239234338016733	0.0509630453097449	0.0468462658614671	0
Zfp385a	Zfp385a	1.45672465477566	1.46139196952312	1.12832217508566	1.25339804655399	1.13518090799421	1.3271555287888	1.08471140250617	1.51729577501359	0.806531223141781	1.09843826891223	1.56501526549908	1.49491605745825	0.995981301670245	1.33013677183141	0.76868125670465	1.24786925708412	1.49242082433597	0.776837736045362	1.32480920941899	0.922358324939314	1.00578702333405	1.08211515299669	1.03045521829099	1.10133422793317	1.12130934371496	1.07830248098586	1.28959028991375
Itga5	Itga5	0.390417609970725	1.44549287600689	0.753373554628672	1.45805279873175	0.289495970751328	1.51648452219908	0.598618861277979	1.58305281912206	0.248352773617751	2.18580914972458	0.499059116147445	2.04467144981427	0.792470718851669	1.68794972930755	1.65994232836407	0.429280478098363	1.93238353703175	0.841662513622887	1.49196916786018	0.565772461662235	1.20235548954605	0.567695400850794	1.77508395436269	0.39084985299157	1.5113688008924	0.557376163215718	1.56271273374751
Mir6963	Mir6963	0	0	0	0	0	0	0	0	0	0	0	0	0	0	0	0	0	0	0	0	0	0	0	0	0	0	0
Gtsf1	Gtsf1	0	0	0	0	0.0500288446486367	0	0	0	0	0	0	0	0	0	0	0.0649123216016465	0	0	0	0.0450271238533128	0	0	0	0.0513923072387747	0	0	0
BC048502	BC048502	0	0	0	0	0	0	0	0	0	0	0	0	0	0	0	0	0	0	0	0	0	0	0	0	0	0	0
Nckap1l	Nckap1l	0.430662327541219	0.983345958964039	0.163692750927947	0.714634789666336	0.206754780067951	0.520966964929687	0.314731727089678	0.670694081090979	0.136251894237702	0.892233671260799	0.298083276031908	1.1063860807856	0.0967476430835926	1.21349668207845	0.946375626718936	0.476913592840081	0.840522140001429	0.43471794169026	0.617708794324307	0.337708201755883	0.592607475625014	0.295058285248554	0.911325166902721	0.314651226002928	0.821102497455014	0.246456844099675	0.970387746333051
Pde1b	Pde1b	0.405590411388685	0.342382976770262	0.274648879949417	0.431258530398018	0.33490812065305	0.329390551707749	0.281635656524255	0.41539286071549	0.197174177327283	0.437787709303304	0.162960184222271	0.40027106871754	0.259271107413705	0.325669252366641	0.312715959786467	0.166148636638411	0.20830366952993	0.158262463091491	0.297968269310174	0.159577993345419	0.27813403506853	0.21349381960146	0.211393281393561	0.323798163742746	0.334108833043066	0.168420437956	0.090781545468488
Ppp1r1a	Ppp1r1a	99.1346612010924	135.7047854084	136.125578172689	183.337325780963	118.09697034051	136.177430389497	131.088485280299	127.336758908403	140.295991182159	179.41653184246	116.149144034921	180.530477210054	142.927764737063	160.301135327598	163.059484636311	116.967692746509	141.366237035659	127.930608604073	134.999183760359	104.105978726961	129.65918252025	127.020982649588	170.844154568688	119.309840634062	122.716081254997	123.267067720035	169.147119783226
Glycam1	Glycam1	0	0	0	0	0	0	0	0	0	0	0	0	0	0	0	0	0	0	0	0	0	0	0	0	0	0	0
Mucl1	Mucl1	0.0771001290045518	0	0	0	0	0	0	0	0	0	0	0	0	0	0	0	0	0	0.172023401985344	0	0	0	0	0	0	0	0
Spt1	Spt1	0	0.0546638094660637	0	0	0	0	0	0	0	0	0	0	0	0.129091898003294	0	0	0	0	0	0	0	0	0	0	0	0	0
Olfr161	Olfr161	0	0	0	0	0	0	0	0	0	0	0	0	0	0	0	0	0	0	0	0	0	0	0	0	0	0	0
Mefv	Mefv	0	0	0	0.0126840744234711	0	0	0	0.0595208473121743	0	0.0528964481829112	0	0	0	0.0502045906285288	0	0	0.0443447587794809	0	0.0740051910705008	0	0.0115131735649282	0	0.0966530778564143	0	0.0120456695025014	0	0
Zfp263	Zfp263	12.8676595623497	7.79911939189629	12.219023056487	8.87013130621081	11.5426204708276	8.6590637239433	10.2535152977394	8.84277104398106	11.1758861616586	8.59200988937234	12.1002593719574	8.36317615991929	11.1086681294151	8.67555689736695	8.62800957256052	11.0589212184569	8.72881164914874	11.4327332339281	9.13724426035848	11.7022467160954	8.62223770056505	11.6179256698613	9.59681454789939	11.2734938738431	8.33835276995426	11.6540562438589	11.3078852518594
Olfr15	Olfr15	0	0	0	0	0	0	0	0	0	0	0	0	0	0	0	0	0	0	0	0	0	0	0	0	0	0	0
Zfp174	Zfp174	2.75943723239347	3.58615565103366	2.37292564773531	3.85908161377621	2.17624632268614	3.69404360362928	2.77547181985464	3.24712967403011	2.62293495273336	4.24974711612641	2.54969433028156	3.20440088539695	2.62407493681106	4.52553786559612	5.35539238150472	2.72902673913674	3.99732140995146	3.08633643354852	4.84913762802779	3.41946981467644	4.72978685881824	2.65703753545116	4.5067176936243	3.34709050201075	4.42309402374205	3.19761242154526	3.94270462454032
Zfp597	Zfp597	5.63141807262252	3.56808064175219	4.77033720674725	3.74769790923414	4.29215497060305	3.7212053776903	4.59169138505789	3.84332137184046	4.85164438145076	3.86872689773721	5.36949635531332	3.04160984692437	4.08669290434148	4.67392923284004	4.08818787484001	4.19552662219893	3.92811071766118	5.08535055767683	4.73689964545957	5.52027739813851	4.03243484944659	4.47294832564715	4.06803209967401	5.45045085229644	4.77350840384385	5.63974955585191	4.59727501640524
Naa60	Naa60	29.6188491461239	36.4862556637639	34.0280939428145	44.2764685827606	30.0882755420032	35.364592111742	32.7927267383638	35.1920875520221	32.8141512041551	39.7025416450685	27.5413581936162	35.8962223274652	33.309475438878	42.5728044807704	40.8364027765892	33.0869211910176	39.3136904607118	32.5314225140096	43.5891694384084	33.6088765522409	38.6782003646981	34.5795230407938	44.244059061663	32.1170766967439	39.0492093047201	32.6738795389333	39.4155641677359
1700037C18Rik	1700037C18Rik	9.027567657414	8.17047054048551	7.95672242848294	6.41128508933097	10.2731975031272	6.60642745549125	7.88454681127937	5.5186188705274	7.32338406015544	5.26038782655458	8.74781349044224	10.2208891034003	6.27475785999547	6.19393988277427	5.59999393412378	13.3721749402641	7.06254961424716	8.49978589910154	6.78778940595953	10.6093262216125	7.81664721960093	6.18502818244982	7.54815212043152	10.7561241319906	6.73708695191544	6.49091952453171	4.85536448106393
Cluap1	Cluap1	15.8748440540789	10.7797032267078	15.5964230950034	11.1933895113996	18.207613775798	8.48685384848131	17.3610173045273	11.5581051805325	20.1977095793743	12.5132434772007	18.6005272446376	12.8067711337965	18.0492938738744	13.1415552167353	12.6330245605059	17.6007216436595	12.6795149493488	16.9313780399262	13.8024243839977	17.71211786445	11.5810904615254	17.3701055324569	12.061778937792	18.6107816057155	12.0919490402515	17.9482583011582	12.5488198275115
Nlrc3	Nlrc3	0.0177821621061969	0.0427395961266528	0.0329129883259645	0.0408004393954988	0.00885314358733228	0.0408341836751966	0.0553715201234766	0.0191458725520827	0.0590717081911068	0.0212687802068789	0	0.0499657546632359	0.0186421009977658	0.07065250201994	0.0200757952474961	0.0229738706845043	0	0.0284484535370832	0.0198375026063981	0.0478082109148409	0.0185170208169263	0.0319804671764115	0.051816788961911	0.0363776919866621	0.0387469035663796	0	0
Slx4	Slx4	5.09164750732446	4.47450177634713	4.78247984537219	4.63374890628061	5.67603957819399	4.70310440609344	5.16175890640904	4.47172083623369	4.10042942787141	4.25464828176201	5.47456040211885	5.2167706431405	5.86302385653907	5.08905489116883	5.37614426690681	5.01353226222512	5.06728008144183	5.02474975181818	4.1522483169218	4.71647513377665	4.58895859364413	4.11290832541802	5.04418914676935	4.04713745772954	4.96699949965241	4.87692473463311	4.50232867849138
Dnase1	Dnase1	0	0	0	0	0	0	0	0	0	0	0	0	0	0	0	0	0.083617904342228	0	0	0.0249115581778481	0	0	0.0810009574576999	0.0284331385642876	0	0	0
Trap1	Trap1	26.6579150439404	23.6096729356496	25.3574729823506	27.6114353641771	31.2302830260875	23.9351958642946	25.2766047630268	25.6926440528698	27.3154573671162	26.9736652138716	27.6375948667259	26.8027010299751	25.3642949091412	25.5292856854089	25.3537104560541	27.4426235890914	24.1330663929633	24.5917498229135	24.9646809030313	28.6741036191372	23.9771638468438	24.0662413332424	25.7861276127911	29.7552733183371	23.9849574414296	24.8310702244847	22.010696102962
Crebbp	Crebbp	5.9001626029838	6.03945165460947	5.81806231095263	5.37737508164466	4.62396611545216	6.19741825342994	7.0935902390387	5.73871196841513	5.29198150961544	7.49050910645459	5.84375049512806	6.09924319558282	7.22400659205282	7.66336761714159	8.77248337102255	5.78107908323645	7.12746006660804	7.34937962590618	6.61986473016386	6.39192022525743	6.57673668093169	7.16682823234588	7.4535555338524	4.88838259255428	6.81774143077538	6.69771178619765	6.01425471306357
4930455F16Rik	4930455F16Rik	0	0	0	0	0	0	0	0	0	0	0	0.0871197773615396	0	0	0	0	0	0	0	0	0	0.0464673454699996	0	0	0	0	0
Gm5766	Gm5766	0	0	0	0	0	0	0	0	0	0	0.0355604150997094	0	0	0	0	0	0	0	0	0	0	0	0	0	0	0	0
Adcy9	Adcy9	9.95265798577501	16.3523439253885	11.0177068038215	15.3513734880635	9.98851408330771	16.5647199481184	11.8515232189649	15.7525596912957	10.1497852895505	16.16546661326	10.4199001323686	17.1981107841579	11.4526225675611	17.0289008585728	17.8079473772164	11.609071940483	18.4884625930668	12.4360382604964	16.9255394049253	11.8593633402019	17.7839924265256	11.8552897148148	18.1480372197926	10.4926441322855	19.5290324623058	11.9367631576865	16.3634908108924
Srl	Srl	0.349784916319566	0.308260839560334	0.202317686374952	0.543404807537478	0.239451035074009	0.409982422677044	0.317679914569404	0.360917774264251	0.306631767709562	0.322492472883732	0.148288645409264	0.294856168940783	0.267385699325126	0.421895558179106	0.287949333200325	0.103562406219421	0.270355598711965	0.310887077625015	0.365826183058929	0.130613031024877	0.470476655870798	0.279588174270275	0.290207327492583	0.231069228730063	0.555751087713841	0.2700247749088	0.38452221405975
Tfap4	Tfap4	2.4549987362138	3.81270369687153	2.25608955472442	3.15126914782082	2.13682121606222	3.21301059055286	2.45909297131427	3.82627499351325	2.58540065003008	3.3675736422212	2.84472381720621	3.62761310524264	2.19576246868147	3.44955789728348	2.94609682458286	2.72816073457445	3.49450025695241	3.07614891819819	3.19841002742438	2.20012798360584	2.16315258800288	2.88172311897243	2.65141089567526	2.30041987849398	3.75953155190683	2.6305630448944	2.77675850330368
Glis2	Glis2	6.61561289300455	7.87325007707871	7.74578396165348	7.98060653199383	6.38776693430286	7.1240361671306	9.20321745435225	7.58703474561837	7.55869760407232	7.97270716459018	8.42120054509434	9.38467048514287	8.86908643656071	7.60111929519699	8.28372023409254	7.40750213438364	7.58834214799564	8.02876830744275	7.81638165698245	7.68947317195651	8.39206323931743	8.70109068819613	7.70135795712426	6.32603942384248	9.47912642761255	7.55897961293245	7.96825357738434
Pam16	Pam16	26.2209577318116	21.860374297128	23.3539117165105	23.5223402775789	30.4933058690636	27.0127002007877	24.6729990910448	24.9062829025354	30.9270356290396	22.4015739352887	32.4769019316884	29.3233807149721	27.2134148260863	22.7536163337509	24.0385826572192	37.7820286365815	22.0087777570332	23.9008239354306	23.7532531208785	32.5095834220918	22.6511469862705	23.3225667872033	20.1071670210894	31.9293329122061	21.7656519164184	19.5467317303327	19.9013869541435
Coro7	Coro7	23.2754635146456	19.4175003650273	22.1177546205641	18.5412730725393	24.7812890557063	17.4580183669152	24.7604311283473	15.2960591423554	19.1285300939482	15.5118189772577	23.9247679340806	19.6846737316393	22.6565662791424	18.547670754717	16.2386016765096	23.9439371049211	16.7060805616309	23.6265711600409	16.9276230669665	25.2489855190501	19.6454548607468	22.7068651922057	18.5066751769467	20.7759590306623	18.605178890228	22.9245250760965	18.7540280106863
Vasn	Vasn	2.18404429405933	4.48383796805674	2.94761664029334	5.83334974536962	2.85432678292617	4.58433817478642	3.38018536498965	4.05395389842218	2.35545889419289	6.58511847759922	2.62340857246878	5.61271009673347	2.57587186693494	5.50103931867658	6.79366422053554	4.21785569406196	5.83988073223613	3.33638181965165	6.1927345859898	3.80246930587653	5.31854825571395	3.38236813084354	6.08802586649382	2.88557571807653	5.35385248902148	2.93915146669692	5.61089874216708
Dnaja3	Dnaja3	74.360889047084	38.895552270037	70.0352567915762	37.8259855937634	77.8932094565447	39.1637785198666	69.633587852851	41.8178851691998	73.7186342341987	34.9926897208686	76.0818104903104	40.2327428977243	72.1791714550229	36.1689543220446	32.7667934313894	80.6794411090518	32.0160820701725	72.3790586589736	31.7049174309332	75.4625326449312	34.5340338800208	72.4890589331993	34.5429593294384	82.4841481295758	34.6077502171457	75.6104839077293	33.5600863905473
Nmral1	Nmral1	8.01626218519536	6.13046081941676	9.46064748141982	9.4519500059416	9.11083330246356	6.74037473834998	9.54523079679574	7.82459331598399	6.92642149839027	8.74061411582247	8.49363094374173	8.53209873155703	8.44636977796093	6.80210567916463	9.00453191301754	12.1351266937078	10.1286386194452	8.91681215552952	9.64288603257884	9.52429201819097	7.8205480106487	10.6306499373018	10.2245628219485	11.2847985353714	8.31458387132567	9.12286586440039	9.14906496440992
Hmox2	Hmox2	90.1579050622974	50.1686515470865	63.9229987471086	51.487406610513	96.4632303447142	49.5175758230525	71.4935387121996	56.8136247967908	87.1303371389236	42.9118660332112	92.3305091727037	50.8307547849609	71.7445214592493	43.4111671059979	48.0302378714765	83.3719412571191	47.584158016771	71.8850352158707	45.4455982110967	87.2237359018789	48.7255204875733	74.3463920683838	47.2299030751802	106.018868565462	49.7928912580483	78.4563496104868	50.9031016111139
Cdip1	Cdip1	25.5176307158008	19.2718957122517	28.0937432728789	21.9185654490862	28.1238343799944	22.0008044820355	27.2893968970928	20.9115365502928	29.4928157037466	21.4937993181492	25.7999888668203	21.6098171609914	26.7516540557164	22.6713588978212	22.1373497168823	25.6816990958149	21.0329705050054	27.5931023943058	21.8953508757473	25.3871657098121	21.8915079661083	27.6827124494511	20.8537983201353	26.0536320746137	22.3058110833647	29.7400538351043	21.3184058069585
4930562C15Rik	4930562C15Rik	0.00947391243056715	0.109299066406943	0.0350705125019418	0.0326062534735508	0.0188669761485065	0.108777402320973	0.00842875059149291	0.0612027892498022	0.0104906663802436	0.0793204965667877	0.0734426123291988	0.0212964511910162	0.0595924043386401	0.0215096972907029	0	0	0.0189991059748598	0.0101044389685122	0.0739826422615214	0	0.019730855297221	0	0.00920225032491498	0.00969058391914216	0.0309651410062997	0	0
Ubald1	Ubald1	28.9733773745904	20.859883228153	30.785754924637	24.4113797785796	32.420135166217	23.6201888427696	35.370655884936	21.3323146210175	28.5760453881481	23.8854846808161	31.9812439258046	28.0050484318549	31.8287646472676	21.4517949237537	25.9142884281315	37.0943475666944	24.5378731194752	33.0790243292664	22.8036815675453	29.2726984926195	25.9462740174143	34.9265465769051	26.0070931265972	31.8044964226246	23.4678756622172	31.1131705493499	19.9353260897074
Mgrn1	Mgrn1	30.7455904811196	35.8498642080763	36.517525255778	44.8643762681752	34.1025349301869	38.3749564336342	38.8205497433123	36.4956494622616	32.7888342241217	40.5291365166636	34.649763947282	44.9569798447261	38.6997109337281	39.0293849256548	43.143511927018	37.0180008523557	43.4320485712219	35.3531428796214	42.8771986186441	32.4602217709802	41.4913972552194	33.9705787263022	45.5075087608275	29.679689494906	41.3821166009154	34.6854703091361	42.079541363715
Gm16861	Gm16861	2.0139953685268	2.27795626644995	2.01734475800686	2.17460212584762	2.35929626625184	2.39404070978814	2.4663757437849	1.70924745945047	2.02024470338756	1.47367224320425	1.6531063771891	1.8908007590916	1.7636328599062	1.42557591086982	1.04325948392605	2.84689924641682	1.33045862166994	1.61734382486461	1.40093454069482	2.44193474431127	1.70245320064699	1.47724274246624	0.920585669342899	2.52053923314508	2.09096614804329	1.92205853247615	1.54923806762556
Nudt16l1	Nudt16l1	39.162794841922	47.1877473793236	40.2114240351264	48.2409734261578	45.5708764097253	44.3422551521627	43.2096079899054	46.6598040106171	44.3154185956924	43.5592663565563	40.4421959622156	55.4872658594022	38.4494434857938	43.4194342707344	36.5977475916056	45.5002125405445	43.510961997087	40.6716488141196	39.5436931388059	42.8337458484929	46.1988725516579	37.9753556964467	42.1492216217833	45.8771715536756	47.3078624489182	35.5276875152715	43.5138785892552
Anks3	Anks3	21.3446102407545	12.936103549996	21.2676493151337	13.8106940407285	21.50083793237	14.2414765924474	23.188181977628	13.1188166432587	25.7707761501951	15.6917856772394	24.4205744311149	14.8769563268271	24.9652493909669	16.584903529219	16.1641280140129	24.0090364727372	14.5612346590962	22.1419022825717	13.7883026573605	21.5508555427963	16.2326334562171	22.7539156393619	16.5321225193821	22.520179404099	16.585484891861	21.7419689306861	15.0828803116014
4930451G09Rik	4930451G09Rik	1.39620111791453	1.04675790513582	1.65959559779228	1.04335021928744	1.40299817867045	1.54425885297089	1.60684665539919	1.48948398328915	1.84390501556986	0.995847547822083	1.71288944385475	1.41089741133815	1.51743542443678	1.30869646598678	1.12798747873643	1.83693618566354	1.4770429607062	1.6257407204949	1.38610346601485	1.74486464694843	1.38720732221719	1.32077522632524	1.39349104778924	1.7163796621673	1.08852529934363	1.7702826716908	1.0579319721386
Sept12	Sept12	0	0	0	0	0	0	0	0	0	0	0	0	0	0	0	0	0	0	0	0	0	0	0	0	0	0	0
Smim22	Smim22	25.5526314341123	51.7649085766433	29.6299694904312	54.8778740196312	43.0118009958644	38.5947240421921	31.4617693855226	39.5488703207928	36.9687344427866	43.1154291590012	36.4779409044047	47.6956124513667	24.0776217666741	47.3098802384734	48.5960507852596	48.2422386424044	38.356426749688	26.6043734880966	54.4670448921331	34.7586740990919	40.0712988848301	29.9986168415378	50.6739952095435	38.5832325574258	35.7933660115084	24.371843472079	48.6781780387798
Rogdi	Rogdi	54.1006952630948	89.6190379608837	68.0348353943224	96.8658707717272	57.3470007889782	86.8624051101133	70.4827625611151	80.6123759755407	66.5727966536499	77.1451661383128	53.7373052111074	105.972196769551	61.9898070505879	84.9639842025013	71.2586890965864	59.5260911459881	84.1666468394739	57.5623392919591	77.4774185847299	58.7601378519993	87.408319730382	63.9278511109163	82.7728534020871	54.1651289649679	81.513798377771	62.2974061724714	79.6965285563069
Glyr1	Glyr1	52.5087300417975	51.8970901167873	55.4646694320332	56.6887537009082	54.8385688189172	53.2937261511267	54.8229021982164	51.5835043817611	48.3535062454531	49.1095627368714	50.7242428303	49.3229971032483	51.9393849254935	53.9447390209594	56.5325290586918	52.3055818826642	57.8703500828876	52.8061688268889	56.9480726672241	54.7386899863623	59.2314860632695	54.3667941998995	55.0395706333845	51.329661365452	56.7242184125922	54.0495570550586	59.860686199182
Ubn1	Ubn1	26.6039877672969	21.0765865567621	23.8561293571221	21.3078793564936	23.6757883986757	21.3384071761662	25.4939620433152	20.9053352318496	23.2922811086495	22.2150844168581	25.0988577432724	20.4523496045297	23.7429032878129	22.1308310366109	22.2062243326292	22.7835310091817	21.1086307211005	24.9161736701736	21.8548736692864	23.2729333839638	20.2362494638667	21.8848455536822	21.9927952059995	23.1311400782982	22.5497974828312	24.6341216036344	19.9196052507708
Ppl	Ppl	2.36366493148422	3.93926029974482	3.02178670897775	4.32938356918367	2.46291436322178	4.49221557990605	2.9461242769628	3.79562271846611	2.32936581351964	4.6588692103314	2.95682273891367	4.48836873687965	3.4049380200603	4.20528631700104	4.46279459240817	2.96416733948803	4.58945999744852	2.97093042259499	4.01010200847641	2.78638774591133	4.88056395098861	3.11112832190599	4.86683226069527	2.48865835477337	4.5522210457324	2.74336121223819	4.2029635547572
Sec14l5	Sec14l5	0	0	0	0.07123054888046	0.0772803291320404	0.0534670954412074	0.0552395139320948	0.116988900318246	0.103129041257901	0	0.0752063977878964	0.0872316127625172	0.0162729508067788	0.0528630493749047	0.0350488851560907	0.0601626395332334	0.108950157775817	0.0165553687678362	0.103898601584216	0.0556432750057199	0.113146365967354	0.0186107981856738	0.0301544000805301	0	0.118379499984574	0	0.0534171898640799
Nagpa	Nagpa	8.09709051565767	8.38935133289801	7.15012353770553	8.80810552925858	8.52830525526173	8.33387741525801	8.98324919754616	8.17968883190003	9.4483214186327	7.77478416348566	9.76863893009748	10.2428686215822	8.89449535555473	8.09324118927009	9.43285653798756	12.7117317384603	10.5288289200328	8.61878092575678	8.31322785970569	11.2894551590279	9.59064763378764	7.98701147338675	9.22795034016211	9.42067379585226	8.87440196844914	7.10755128379272	9.88030375402362
AU021092	AU021092	0.0264399494873481	0.0508389365005083	0	0.151663440901635	0	0.333935525390456	0	0.22774099129008	0.0585550460203391	0.126496535341204	0	0.386324143926827	0.0277185758275818	0.060029614377625	0.149251539011997	0.0341593995600501	0.185580553004435	0.0563992664875119	0.117983980516187	0	0.330391158599384	0	0.256817904475944	0.027044639815157	0.460896112393086	0	0.333623833779373
Alg1	Alg1	27.9645981265753	34.5582800999345	28.6090397331627	31.0171481344223	35.1762220907384	33.6711389254418	33.5580282666955	29.5762913975687	35.3503370723631	29.9697547588232	29.7558495255869	38.7554731701508	32.4302609739416	30.9730286285481	34.7148049213155	33.2516411899336	34.4920290122989	31.4754078088288	33.244451496953	32.2508374482946	33.436749789873	29.3747590719639	32.5511948851118	29.5534106894712	31.6129796385753	29.6582404184851	32.0783738862901
Eef2kmt	Eef2kmt	22.2569517965843	16.5740159424381	21.3977487841813	18.2217812840439	25.6221558969753	17.2247745811215	23.3154759714587	15.6412832081099	21.2293781942133	16.5037783459508	23.456214778326	18.7856294504335	20.9342082942761	17.4920125027631	19.2525000180941	29.4340372373582	18.5098390446161	22.3280479256472	18.1730063596669	24.6860154490183	19.0285751490275	21.7467176799598	17.0908235144277	28.4704736667949	17.6555516848823	22.5105720499079	16.5864617949593
Rbfox1	Rbfox1	0.00661842924587514	0.044540881787163	0.0551252021223051	0.00759285681142287	0	0.0151982730701334	0.0176648527722093	0.0142519905149603	0.029314914482724	0.00791613056413663	0.0064133315683384	0.0297551948952385	0.0138769881537829	0.0375664253448739	0.00747210770021747	0	0.0265453664578502	0.0423534721515415	0	0.0118626467513563	0.0206758196313791	0	0.0450005319209444	0.00676979489625896	0.0144213981527849	0.00662822097711508	0
1700123O21Rik	1700123O21Rik	0	0	0	0	0	0	0	0	0	0	0	0	0	0	0	0	0	0	0	0	0	0	0	0	0	0	0
Tmem114	Tmem114	0.0774017297936877	0.124023863582321	0.0955085294238514	0.0295991807847857	0.0770714633776295	0.088870982963088	0.206588317306854	0.222233741145085	0.0571390633996481	0.0308593966017304	0.325013594764449	0.144993086078238	0.351627680270802	0	0	0.0333333543359806	0.0517408085190173	0.247659367918847	0.0575654414182819	0.115610182866614	0.0268668011852984	0.0618683291037263	0.125303757091392	0.131953221288746	0.0281094179500051	0.0775162429066168	0.118384042401474
Mettl22	Mettl22	8.06738638493477	7.5169607420683	7.8750528655636	7.70205400500253	10.0412044404076	5.9319971014524	10.2990665957443	6.60379494393543	8.93318993025603	4.72545968160754	8.45991212721693	6.89367584825173	7.93616814448679	5.14361899157679	4.67874588403183	10.7440027076261	5.15272249834704	7.897100034422	4.74649643474946	8.74020026504068	5.20733036286508	6.7906734568039	3.83752060826826	8.02581097844347	5.02676889070609	6.72354519395504	4.02492219712339
Abat	Abat	19.4722156231379	35.5376560528681	22.5401777915447	44.5435165993292	19.3345779719308	34.8932724735716	21.9057208635693	32.6785966050124	19.0054140502494	41.8343828778565	16.836302939344	36.7344347448797	21.6774452870848	43.7835155559685	43.5877350226606	18.6961210932304	40.6664447532082	21.0853677115759	43.6291523342632	19.1831090958837	38.5082122231612	21.0007137724919	46.1519338804051	17.1876942371674	37.978486009568	20.6924049673137	40.8129688565526
Tmem186	Tmem186	10.436485634753	10.2881543999329	9.69343542906672	11.6838395177881	11.057139528073	10.5357301702064	9.56548094880017	9.7847516276947	9.54671053295608	10.5229470160455	10.1008568310125	11.5742771344159	10.2144203979836	11.9334201168118	10.9288220744117	10.4871967861273	11.5895635693513	10.0556090389868	10.9256527558546	10.1663047532601	11.3796679563868	9.91372258377598	11.5818985418409	10.7912059613248	10.5052845214892	10.7170111258016	10.7283173213536
Pmm2	Pmm2	26.4719356637535	25.6050501172355	26.4918506035027	20.9236970333897	29.145216851278	22.2353686955882	27.2768167594787	23.1050944987021	26.281337342383	20.6828855068403	24.8518164236426	23.282156172892	26.9923552937461	21.9613114095404	23.7273172510029	28.1668323977187	25.3728368506152	25.3781676081753	23.1761917243051	28.2339056912174	24.4843928084942	28.4807179382381	24.0312579751655	28.1275059927059	24.958854485966	27.8416950840505	23.1382990487938
Carhsp1	Carhsp1	30.049294925965	13.7225156905966	25.2756501082407	13.6140855412204	30.7071394087598	12.6312212668576	24.8764529619371	11.7076775448706	21.7128440918663	12.6251001525677	29.7720245337976	12.4791971436065	23.0261682734776	13.746044227926	16.9338522552344	32.8017522694276	15.8951795521734	28.2739084448304	16.2499017489322	34.495075705505	19.5171609233877	29.6164494904331	15.1503633574138	36.0633294816738	16.7298494261407	26.4212939458675	15.8035009330488
Usp7	Usp7	31.6968759763174	31.064716687638	32.2783807898619	31.141403367021	29.0191267083723	31.9960320576253	31.803882956936	30.9754605393209	30.3171636982727	31.5638574320593	30.9801884226199	27.1438064536926	33.2507479709182	34.8822388398092	31.8611415830576	27.5310535238783	30.1740916393383	33.4214549930552	33.9735600192537	29.7959587141118	29.7422865486421	32.1692739146337	31.4047741997345	29.5706998708605	31.4164777639706	33.638221458859	33.3233301030584
1810013L24Rik	1810013L24Rik	14.8877813168348	11.8648643762733	13.6460448800081	11.2059999158565	12.1023385534047	12.4114268437218	12.5086279375088	12.3097527560195	13.7543992120972	12.0239086453793	12.9768805523806	10.1079470700178	13.0593545811447	12.837260834088	12.053164492775	12.102053116986	12.9459973401719	14.7295115250324	13.131900841714	12.9830859665546	12.5359412800069	13.4622538018799	12.3678560595391	13.6617252674504	13.6298938392191	14.9543940052595	13.9421619008643
Grin2a	Grin2a	0	0	0.0297617447628402	0	0	0	0	0	0	0	0.00779066274957065	0	0	0	0	0	0	0	0	0	0	0	0	0.0246710411079756	0	0	0
Rpl39l	Rpl39l	0	0	0	0.051697451159514	0	0.206960831546338	0	0.0485187329270171	0	0	0	0	0	0	0	0	0	0	0	0	0	0.0540291122483473	0	0	0	0	0
Atf7ip2	Atf7ip2	0	0	0	0	0	0	0	0.0148001439963049	0	0	0	0	0	0	0	0	0	0	0	0	0.0143140289755701	0	0	0	0	0	0
Emp2	Emp2	1.46578775780034	1.97695480688168	1.50289889716352	1.41544315042408	1.79554105174709	1.42872161254264	1.49171978963878	1.7144460991115	1.40123586871928	2.13157693724522	1.29774323587499	2.61936753864806	1.55878311947597	1.8315663563508	1.52389292297272	1.71662898858866	2.1570502416655	1.51835350854898	1.55286125053805	1.50262318724204	1.68009666784274	1.16319652706762	1.64909943475291	1.24043699710333	1.82673628499867	1.58412554544627	2.41930179675106
Gm1600	Gm1600	0	0	0	0	0	0	0	0	0	0	0	0	0	0	0	0	0	0	0	0	0	0	0	0	0	0	0
Tekt5	Tekt5	0.0408049614135451	0.137305159210034	0.169933201817972	0.397907547310432	0.0812617004191579	0.14055410803836	0.108910076540471	0.131802857163944	0.11296052185026	0.146417249568165	0.0988511538978143	0.114657074817774	0.0855565490111185	0.347415484783893	0.0921363831381146	0.105436886831021	0.245492385076732	0.0217603469125046	0.0910427566187901	0.146274841044283	0.212456256842124	0.0978479985599991	0.3170791135577	0.0834763685633191	0.20005431650133	0.0408653309061505	0.117019097030704
Nubp1	Nubp1	15.3080349650302	14.8974807280864	15.6182028249807	15.3910454512888	17.6021129662873	15.5799297037433	15.9700147432388	15.3256951622264	17.4983279959333	12.0092648239555	14.2555069978347	17.090542189022	15.0296683063002	13.894486138379	13.4719152318723	16.4077484334162	13.2128470040394	15.2177836608706	11.8857217214087	15.9186963937123	13.2247031191563	13.7960849943354	12.2363593933926	16.3207284273995	12.6477322158264	12.5820858798841	13.3948372976132
Tvp23a	Tvp23a	1.38464918139256	2.93710751352285	1.76958411635631	1.60111751569007	1.64135833851783	2.08191248486386	1.42743355291265	2.46106532605263	1.25337244523027	2.32648626388968	1.46952526658487	2.24795945366449	1.63594178037952	2.29541897764354	1.56324823096528	1.81730903154734	2.28093735125596	1.33615517612523	2.31703953496603	1.7727128191386	1.75084293770949	1.48886949278125	2.11348453978543	1.45003838582399	1.59236744556651	1.38669772072752	1.84045764071532
Ciita	Ciita	0	0.0174464784589038	0.00559800701892343	0	0.00602314921399294	0.0138905677334336	0.0161449154651458	0.0325642654712763	0.0133962853326505	0.0144700055434494	0	0.00679874200520269	0	0.0274672772806742	0	0	0.0424573151112363	0	0.0539849995891975	0	0	0.0217575964781989	0.0881326075390182	0	0.0131805374813097	0	0
Dexi	Dexi	12.3530337361494	13.0061298830688	11.3112628562148	13.7822650571404	13.2104964181774	13.1039805841484	13.5693539471984	12.0350210530414	11.3652435543494	12.2449374772044	11.8689989797865	15.7922001606896	12.6492493508814	12.7780532502339	13.9463904609171	15.8246799971968	16.0002769658741	12.2002698365513	13.5477717584084	13.1536255458716	14.5224634968515	12.6816712172552	15.8039341078646	15.3603429446921	13.7999231060389	11.7174348960794	14.1702460026263
Clec16a	Clec16a	8.20326109924055	8.40050731915125	7.89816839331497	7.36485830279735	8.41700858293391	7.30424403376475	8.17179653898791	7.63136572831894	8.05433848263624	7.1642135301595	7.80268063291528	8.71074991097654	8.73396165516081	7.96038449133605	8.39556639177798	9.58500497161891	8.12643094210002	8.99707401805716	8.11444084832629	9.38737650705182	8.02803598864266	8.47021418924763	7.89467451557418	7.42818021828863	8.46263649417272	8.28521677546581	7.35074086599013
Socs1	Socs1	1.24621216732301	0.93765375341042	0.827372059038062	0.404043186246687	0.890207059446167	0.559907104015392	1.71130075209311	0.700061180097065	1.40995653008796	0.972105562853612	1.02382923279794	0.913488927674396	1.39168365626338	0.553581537218009	0.611719526585391	1.68006080465023	0.679122262674929	1.04020633694966	0.302229315287918	1.31106609767958	0.451378311773318	1.72154747877202	0.289461972692378	1.13615763919508	0.649350646773381	0.705422896612966	0.963384404800347
Tnp2	Tnp2	0	0	0	0	0	0	0	0	0	0	0	0	0	0	0	0	0	0	0	0	0	0	0	0	0	0	0
Prm3	Prm3	0	0	0	0	0	0	0	0	0	0	0	0	0	0	0	0	0	0	0	0	0	0	0	0	0	0	0
Prm2	Prm2	0	0	0	0	0	0	0	0	0	0	0	0	0	0	0	0	0	0	0	0	0	0	0	0	0	0	0
Prm1	Prm1	0	0	0	0	0	0	0	0	0	0	0	0	0	0	0	0	0	0	0	0	0	0	0	0	0	0	0
Rmi2	Rmi2	0.0485097762725884	0.08394747096928	0.0179573405148349	0.0890429487743434	0.115926694312861	0.10025616639163	0.025894907206333	0.198473928889737	0.0644590985342914	0.10443830024025	0.0376052102980078	0.0218090697005619	0.0305134148452331	0.0440548975266657	0.0438134499116255	0.0250691073529761	0.0486410649757545	0.031042976847098	0.0324700497328581	0.0608630874444084	0.101028944815538	0.034897113153185	0.0282712622311576	0.0496192107868352	0.0739911450826291	0.0582978537184826	0.0333875294764254
Gm21859	Gm21859	0	0	0	0	0	0	0	0	0	0	0	0	0	0	0	0	0	0	0	0	0	0.124861536918429	0	0	0.0378199441509159	0	0.11946026096876
Litaf	Litaf	15.875647238271	10.7417195765361	11.1353893985798	8.7809403408891	14.031737886347	8.09929695873256	14.7590437162125	8.2934065726277	9.80426634653291	8.34017612761473	10.9681387070147	11.0815422125891	12.9713022105688	9.44367538334602	9.08068514225588	15.1263990405868	8.92678132565453	12.1586935439135	7.0191238547234	12.9922072326107	8.89909644160084	13.5515978747716	6.96202686204379	10.4000845476754	8.073974800372	12.1314132964457	7.42207616036798
Gm4262	Gm4262	1.24331730210264	0.720713673393798	0.981417534961724	0.545376841113219	0.619006087920733	0.377880852962001	0.992285709125206	0.334666764166446	0.647883251128268	0.524858608331043	1.43511547198139	0.452109489775409	0.881741309289486	0.622686221719518	0.309636761377711	0.94489306847558	0.49500619279207	0.721535373984892	0.224371753269947	0.655435149638948	0.418872930576437	1.05226053290128	0.142078292314917	1.04732548703535	0.557767926338609	0.69582288743527	0.335580571807405
Snn	Snn	2.67228250915019	4.21387406685418	2.43839357917868	4.72751390723748	2.62357805558093	3.87116495151434	2.89963237517029	4.59817293016767	3.31858959614066	4.16707020397493	2.02075578122288	3.5649232958764	2.16004516208191	4.09676804434481	3.73596382471476	1.74237631298106	3.73128707052772	2.50385562835161	4.02595457371018	2.38366308740295	4.47315130068371	3.03930030225944	3.83283704376435	1.81375039839867	4.95213437388138	2.38860320913372	4.39754946904106
Txndc11	Txndc11	43.1846705773926	32.8253880588025	42.0401790019414	35.3397316115745	41.5080098038414	29.0031064876911	40.0900540419308	24.5864645387001	33.9079938949583	36.7131867571048	42.1061952242996	31.5274680764433	40.5847994405777	38.5105805338036	39.4275940630905	45.1664599890626	34.5899210375844	40.0415089260815	37.5322617334166	42.1084829276406	34.183776393964	37.6348973755972	38.8335241911792	38.6258504588509	33.0831136584368	36.5977521825757	32.9457381797133
Zc3h7a	Zc3h7a	36.7026058526314	14.2038110787512	34.5284194349062	19.4855982862416	31.3872308208843	17.4643840857879	30.813223634349	15.9683488228529	32.2568919748246	23.1525387677078	36.3100068840235	12.7872599818037	34.6377355938817	23.3746493734816	27.9279885819653	27.9753598535598	19.6663930420593	35.8460932520414	24.7383983588676	32.23746553836	20.3546765056372	35.370413427672	25.5855391544913	35.3193799535058	21.5752245613118	38.2488487265656	26.1231436489364
Rsl1d1	Rsl1d1	57.9739096451494	36.1650888568993	52.4835988395274	33.8317509701991	52.2661868137227	39.4765969487684	46.7696428654227	38.7177641932526	58.0579490228026	32.8892367597139	52.3735881965263	29.8196927993446	49.0107829820544	33.678735430358	29.9754875597523	43.7065709498677	30.4202754443071	45.7798887762385	31.248111772819	46.5634816388199	32.1054329609493	49.074974644825	31.1926362438249	54.0538083572121	30.3881914495475	50.5725691622912	34.9142479418458
2610020C07Rik	2610020C07Rik	0.0841271120051986	0.0323520505003234	0.0778553991013075	0.115815718506703	0.134029038353676	0.0193185841134975	0.0748462106095231	0.181157606708018	0.0558934530194146	0.181120039238542	0.195648257844505	0.0567329162410026	0.105834562250767	0.133702322931983	0.303930406715339	0.0869511988801276	0.168709593640395	0.0717808846204697	0.168931608466359	0.165865221541285	0.070082973036233	0.100866037476622	0.14708661801804	0.172102253369181	0.329959716826869	0.0505509450494913	0.0772022094696071
Gspt1	Gspt1	30.9817633334394	25.5958141817872	27.4718564976589	25.1649936487806	26.9172923375094	25.8632052489074	28.7082121312836	24.0754929064159	26.4319279429534	25.5116915075777	27.3846692635422	24.4034942072153	28.5795290074407	26.4459080841834	24.8968099550178	24.3088797853797	24.0626600110981	25.7819268415897	23.7830292786368	26.0219566644524	25.2551001633369	27.3897121138365	27.3674641516808	27.346430257402	25.18395447361	29.2550503075341	27.4486715092074
Mir1945	Mir1945	0	2.23560964354799	0	0	0	0	0.827530410636573	1.50221461562495	0	1.11252081082136	0	0	0	0	0.525059260319128	1.80256523832265	0	0.496024318082476	0	2.0839476552623	0	0	0	0	0	0	0
Tnfrsf17	Tnfrsf17	0	0	0	0	0	0	0	0	0	0	0	0	0	0	0	0	0	0	0	0	0	0	0	0	0	0	0
Snx29	Snx29	2.8509637140675	4.0183731800672	3.3427985298348	3.61110005574386	3.24984670575671	4.11768887728974	3.38575297808456	2.86125941724297	3.42834380397889	3.17851784997823	2.42510143785781	4.11780364462196	3.36751124567038	3.98330220695228	3.53910854199457	3.25000204775811	4.77308958587935	4.05886186311443	3.36757832296949	2.68215624250544	4.08375378016536	3.71209974622358	3.93453797266971	2.73143168067704	4.07586560275074	2.99729472572252	4.94253377026155
4833415N18Rik	4833415N18Rik	0	0.0697510208786973	0.0335712480924838	0	0	0	0.0322736860148264	0	0	0	0	0	0	0	0	0	0	0	0	0.0325095834220918	0	0	0	0	0	0	0
Cpped1	Cpped1	7.51939057624716	10.7913708606922	8.76155367040039	10.095465837958	7.16177095064765	10.8076415088066	7.67151455027604	11.9534088265463	7.21016448758443	8.53754235446686	6.56037579874322	10.8858173779563	7.28323014572869	10.3453364794521	11.103731620027	7.44446582466108	11.7057216106875	8.58645475590161	10.7895752065742	8.14265570504516	12.014716458562	8.46023263854238	10.452864825512	7.20368460091866	11.6354201441842	8.41726070271322	10.5475380624408
Gm9961	Gm9961	0	0	0	0	0	0	0	0	0	0	0	0	0	0	0	0	0	0	0	0	0	0	0	0	0	0	0
Shisa9	Shisa9	0	0.0143994675637278	0.0069304806136424	0.00859133942679784	0.007456817885284	0.0171968899045006	0	0	0	0	0	0.00841702225540886	0.0157018522029076	0.0255039113107251	0	0	0	0	0.00835435700186874	0	0	0	0.0145480662651113	0	0.00815892684510883	0	0
1700003L19Rik	1700003L19Rik	0	0	0	0	0	0	0	0	0	0	0	0	0	0	0	0	0	0	0	0	0	0	0	0	0	0	0
Ercc4	Ercc4	2.4948614845818	3.3767277748974	2.78466566304953	3.40853797593486	2.76982015215072	3.34300561444143	2.71073925501227	3.44368637680039	2.8525034323881	3.23648453095874	2.67975553283874	3.4184537315415	2.97862004604015	4.048609263039	3.05494721056929	2.65692146123045	3.35357320965555	3.04763024256433	3.18773247909944	3.07005315622619	3.4038389332812	3.06264381469224	3.44311469545504	2.5519197860612	3.03651326919576	2.60152976343018	3.69373930895873
Mkl2	Mkl2	4.08892774404117	5.33591040993707	4.58723630327919	5.52447120093542	3.6494614286608	5.87663289174945	4.79418836428098	5.74542347482596	4.2327603434678	6.64318646844523	3.95830510403644	5.97494130359954	5.20070434378084	6.02102309095902	6.34347771763765	3.77561901036892	6.18034659728533	5.04126729331448	6.07905665717375	4.0153151884413	5.40959917819334	4.50082284240851	6.26137311016767	3.45990831228656	6.53933220376884	4.56794096677329	5.29699761814969
Mir193b	Mir193b	0	0	0	0	0	0	0	0	0	0	0	0	0	0	0	0	0	0	0	0	0	0	0	0	0	0	0
Mir365-1	Mir365-1	0	0	0	0	0	0	0	0	0	0	0	0	0	0	0	0	0	0	0	0	0	0	0	0	0	0	0
Mir6365	Mir6365	0	0	0	0	0	0	0	0	0	0	0	0	0	0	0	0	0	0	0	0	0	0	0	0	0	0	0
2310015D24Rik	2310015D24Rik	0	0	0	0	0	0	0	0	0	0	0	0	0	0	0	0	0	0	0	0	0	0	0	0	0	0	0
Parn	Parn	50.9008569113455	27.2562569525992	41.8425928154769	27.6056728990565	48.0698240454346	27.7720290557325	39.102095116516	21.8706297416107	37.4419366115513	25.4319497136726	45.0840015691267	24.0951329103787	39.7334991245557	27.0609447236519	28.2251015195672	48.4332260141178	27.6626295569381	43.0495095799065	28.4618261034127	50.8144281194378	27.7517947273057	43.1487251554819	27.5861014040641	51.9243291871094	26.3388152058324	45.1925216484492	25.265447268455
Bfar	Bfar	28.8706991558353	10.3592924781548	24.2813023166416	12.9852187638541	25.9449288474635	11.733810781552	22.5690111991793	10.6650734615797	22.9937066729099	12.7723168411179	30.4927006990987	10.5765672568269	24.3907960387152	12.2869006509802	15.2335375006874	31.6658430178065	13.8930187419357	28.7178754546971	16.1038507671919	29.5541667473562	13.1827869280463	28.9521735879052	17.377173435818	32.570572094032	14.7005984380016	30.0868855509947	12.1801332017049
3110001I22Rik	3110001I22Rik	2.34181471908798	1.49373694619184	2.02136006515886	1.16247061964829	2.08518733878172	1.03416182119679	2.04339911453277	0.581863389292346	1.77031785938339	0.834908541454389	2.20378553875378	0.936415930969845	1.34556393793929	1.12472618272764	1.24567131777759	2.44370110521208	0.767665304296432	1.87325384929471	1.00480460129242	2.32067169059004	1.03171184886859	2.1328251976621	1.37792131541171	2.76389168166818	1.12849454707295	1.53345188326419	1.16234611464017
Pla2g10	Pla2g10	0	0	0	0	0	0	0	0	0	0	0	0	0	0	0	0	0	0	0	0	0	0	0.0219809210817838	0	0	0	0
Pla2g10os	Pla2g10os	0	0	0	0	0	0	0	0	0	0	0	0	0	0	0	0	0	0	0	0	0	0	0	0	0	0	0
Rrn3	Rrn3	21.9791082041909	15.4119126177222	19.7807242790622	14.6085531005128	19.2349923019402	15.2457454970091	18.7739924483134	15.892244894149	18.2422891621186	14.3381607889375	19.4026737263926	13.8362090433991	18.5815841162611	14.6958101874811	13.6477465657492	19.095768933826	14.5171651268527	19.8073346094547	15.4203226208112	19.3449188734571	16.6721120836156	20.3203070706017	15.0029622203892	20.4707929309046	15.389132888946	20.1234723170946	15.9023033610791
Ntan1	Ntan1	21.6264519818969	18.0903430999581	18.5533007299627	16.8421657139122	19.7108422971018	16.3848494705071	17.3867812386227	19.3758229796012	19.4725850256428	15.1424829942865	19.3654314328962	18.1327419638446	18.2040359612648	16.665662915856	20.0674084923013	23.0458514803826	20.2920786399174	19.8668747764626	20.2166423428964	23.1726273478618	19.9229606742532	21.6899377382367	18.0623675500649	27.0619634486678	19.6061355382881	18.2120668451932	19.0133117708112
Pdxdc1	Pdxdc1	61.9510484872533	63.8081781856821	63.7160985540507	66.7783788023989	66.3831374311522	62.1112667962317	63.7023986660518	62.5423907044813	63.4928461114583	63.566235109892	62.4880364438462	64.8173463155673	62.9640580422608	65.850129474641	71.3775367661252	69.3693655039072	66.5897776784024	65.6620858005332	66.5166823582699	66.8224497054047	70.42844306329	64.6080651729891	68.6492549888368	68.3898995074032	66.3286465825642	65.7828372202815	66.7619938379585
Mpv17l	Mpv17l	3.7323098193629	2.77674375238997	3.17171589771994	2.6250913488273	2.9872844467937	2.61558572641125	3.15770014554931	2.33228610634454	2.87161037295708	2.55440017959824	2.61147733008316	2.26320915319027	3.34773877631871	2.28587116952174	2.73260445992831	2.66721035264001	2.11084221937088	3.64446462806435	2.83631239956912	2.91647510374808	2.7640040829168	3.74333744196673	2.19295275068407	3.56801214422585	2.23813064502855	3.50358061014727	2.51981778393315
Ifitm7	Ifitm7	0	0	0	0	0	0	0	0	0	0	0	0	0	0	0	0	0	0	0	0	0	0	0	0	0	0	0
2900011O08Rik	2900011O08Rik	0	0.0444274018335652	0.0712765352282034	0.159043751019396	0	0.0176861432478559	0.123338927445196	0	0.0341135979362655	0.0184239115167868	0.0149263143635086	0.138503798913632	0.080742857824718	0.0874316676497893	0.0347809955880186	0.0199009325674687	0.0154453453880549	0.11500181642167	0	0	0	0.018468550046675	0	0	0	0.0308528910195905	0
Marf1	Marf1	10.6467632682094	8.96028890231817	9.45961246958848	9.33623344951681	9.26163093884154	10.0841765119842	9.30180415984307	10.7490081742889	9.09422831165186	11.2144676658622	10.2896705796704	7.76060508436399	9.21239093788368	10.9990952054562	12.4367030772615	8.14206995092447	11.2095911931183	10.7524529706265	12.2578138449075	10.6592916152796	11.9672655850177	11.1016083558739	12.3108415902758	9.73385521550126	12.4087894285551	11.6309836484818	10.8464481120329
Mir484	Mir484	0	0	0	0	0	0	0	0	0	0	0	0	0	0	0	0	0	0	0	0	0	0	0	0	0	0	0
Nde1	Nde1	5.25319009673358	4.39923451185145	5.08444213848821	4.90417895605315	5.15583572103427	4.33791191059081	4.59330883945454	4.06782264795371	4.61690745015638	4.35683461100911	4.20067363232617	4.56782367942081	4.35528985302159	2.95609733406962	4.75821337982147	5.79513504835015	6.05223615930977	5.60281078292165	4.83607034494234	5.59812328637681	5.84646119502719	5.45021472145051	4.91248960249685	5.4041250145497	5.92007669344908	5.83378881367001	5.19718226644796
Myh11	Myh11	0.153153965546738	0.115690776487586	0.253100483206301	0.194528029807851	0.12526824400411	0.150726902347529	0.121658949090871	0.182567095927882	0.121136192913005	0.183183462819198	0.106005640307789	0.184433304305793	0.252309255964936	0.291838785700149	0.216135672598193	0.0848010184494369	0.2413218771276	0.227518995115635	0.451548461016565	0.230390594215669	0.296182986770135	0.157394820361591	0.270959927804444	0.0839232037689883	0.250289105667024	0.224592950271152	0.37646553893955
Fopnl	Fopnl	16.2500450167094	18.3942565608379	17.8243968423525	17.4133520879945	15.7996861253083	19.1851744819964	16.1822349708658	22.5775884424307	18.9827058895979	16.0494035957731	15.0790414197597	15.2536805122129	16.4475245511933	15.3774595716455	16.2148047522181	16.7757724078494	15.0662175534768	15.9167297004947	18.3275087371179	16.4376866951364	15.9652659651085	18.5351770943117	13.9504497089859	18.8396536474384	15.8976746953365	16.6828546425076	18.2015881451206
Abcc1	Abcc1	8.64869235648659	9.82508061576933	9.27663805756923	8.91931290468339	8.52049809112754	8.63194049518141	8.93983821539588	8.66045076465432	9.04896953985285	8.7873210732407	9.02625792365959	8.78642954925889	9.55392756172608	9.15195216440842	8.05291393931068	8.93902276231038	8.84983158104922	9.32860022505979	8.62555336580809	9.38313671475035	9.40708337077182	9.63670892978842	8.70347440275481	8.15877772593866	9.32275961125358	8.37379172909464	9.83683626596088
A630010A05Rik	A630010A05Rik	0	0	0	0	0	0	0	0	0	0	0	0	0	0	0	0	0	0	0	0	0	0	0	0	0	0	0
Snai2	Snai2	2.32697850813862	0.468244048663557	1.61929938586322	0.206944048649472	2.81997496583867	0.289961284376831	1.87768337331411	0.427283321798843	2.09732469659126	0.258905887351763	2.91909276203505	0.223019698586378	1.96673702023172	0.491460751423778	0.203653019914928	1.81780323387286	0.379835681833045	1.44293498795748	0.301853595104815	1.48726090245273	0.244192636531519	1.70859343283623	0.192734749594776	2.19568585447093	0.19652830252465	1.91491973774748	0.144845318910407
Efcab1	Efcab1	50.940219276135	49.5924811566625	47.5295063862559	56.7798880800231	52.9964244318284	56.9376218543407	40.1132161283569	59.7982630060209	54.8047199079407	56.1201654756613	48.1462957923466	43.3022365732538	44.5704870025306	55.7832642088134	56.8935222976646	43.5843655230601	51.0780858226674	44.3493232055763	59.8776022820568	49.8307355822667	53.045354952999	47.2335623367921	53.2279695974694	62.2697077565305	49.2621536725322	50.9833767153579	54.9293035959504
Ube2v2	Ube2v2	1.19441080705168	1.11871545706668	1.20222901349526	1.02416581578314	1.18931436053042	1.23708448506833	0.996912908129396	1.08714241701032	1.59529704809384	0.854216589978923	1.27671667511497	0.788868696841966	1.07790070738609	1.0204219378149	0.917516996647274	1.11360106372954	0.969226880015693	1.12944030064401	0.982178591367696	1.2635259001458	1.30147125945443	1.47635557908756	0.986735186952887	1.27210788474743	1.22080366226455	1.30099760795058	1.05230594784685
Mcm4	Mcm4	2.70879455745332	3.371914773601	2.62845380718527	3.3511154987476	3.11993758965112	3.58598997234563	3.06640482893725	3.73272497691372	3.10023598631287	3.01022279016054	2.53670404414886	3.37400406078143	2.94575322314097	3.33894449700412	3.58310153350127	2.80756190644291	4.01337982780501	2.91063587038644	3.24740304578184	2.94388816165501	4.07322864155669	3.44166498807946	3.55397625267874	2.42957168269794	4.44882251926266	3.03671879427983	4.62613105899782
Prkdc	Prkdc	2.44718692959039	2.74623318750749	2.45281487562253	3.30002607103722	2.17454553519874	3.25674684729069	2.11864500270913	3.50082143657082	2.22490694509285	3.72809463124458	2.61264676086091	2.62505898193496	2.35548844388686	3.84379936821754	4.10709523035487	2.15955109505216	3.74528908375211	3.20838579357466	4.53410742861086	2.91134426259068	3.63321656041499	2.72820586327411	3.67533695796114	2.55292522965258	3.61103776364722	2.59986241220135	3.55904987691843
Mzt2	Mzt2	13.6482495690335	16.4709093857122	18.8796721945849	15.6576735739558	17.4166754280057	15.670623358917	14.9864938029243	14.6175893488733	14.5959757387848	12.5869062428274	16.2184011603418	18.1253990658763	15.6637946443009	12.2725494597805	12.1647392984828	19.1178998345665	14.3334334443267	13.5989241264394	12.7015011737679	20.6001320694443	14.8480839794181	15.8471130816341	14.7570110663407	19.8017103964625	12.7565548256362	14.2799245868321	15.4499966228162
Cebpd	Cebpd	24.1088350736087	11.8515008926636	10.591283137142	6.29771030032115	22.1679581570663	9.45437829640858	20.1067919950777	4.83899221316356	12.6371634850603	3.45570623538315	18.2912075678981	10.4095027431862	17.8706809600175	7.72586449395289	5.47269731684839	25.5070957175036	5.10198713242103	13.6099415771214	3.49175156496689	13.8381501115276	4.27890661567769	14.5298865914776	4.28749536985724	13.9062580597154	4.73912348841533	11.2042068961817	4.32691055861406
Spidr	Spidr	5.94827142785528	4.16677844932175	4.74765593261581	4.32526937840365	6.4513270161783	5.17938246823219	5.27238515816731	5.42830127487029	5.86432087534511	5.63347173148004	5.82822305924357	5.24407423035496	4.96092387173705	4.80708955268163	5.21762637105908	6.55648081503885	5.13290582872491	4.89372361363297	4.4279772657183	6.7278290593113	4.87007241796465	4.30824946417978	4.40308465790332	5.59801788603039	4.55326307194554	5.32593211930756	4.40090242113045
Pkp2	Pkp2	9.62414161339472	6.14030951699359	9.17374126359813	6.52101384541133	12.2693362059018	6.41115045664882	9.94668081605337	5.91740575674056	9.58714821282162	5.19278997621009	9.92168792323321	5.95150728114653	9.48445099673255	5.6834817951426	6.78563268213187	12.6934012873651	6.03923155539855	9.63567129142576	5.94919223789249	10.5479035800492	6.01050582310744	9.65852144623604	5.89897668043727	10.4346471313938	5.82369579303468	9.16085939778239	5.84381470324178
Yars2	Yars2	13.6004967640213	9.01005625717262	12.1846495912228	11.6693884320207	15.3860606586953	8.76584101730686	12.6491699440592	9.40138346716259	13.4402094477913	9.15884334806618	12.6917407037391	7.68169167344358	14.4978456530829	7.96619839140301	8.12898930437364	13.0529802891014	8.80121911866778	11.4338762470656	8.10900106542067	12.9874454250827	8.73555333662026	11.7572046436078	7.01599975559889	13.5842141305203	8.64151168763981	10.7820355965296	7.55151441738251
Dnm1l	Dnm1l	26.5143280993486	23.3265709168103	22.9652495733361	24.3071245361643	22.5099572717649	27.4290957809241	22.689837334077	27.2671302104514	22.7842483659075	25.6468614833749	23.1489308095758	19.8704093982722	23.1207457021096	25.8172610057581	23.6520137245582	18.4832591088334	22.3779723881872	22.226303718031	25.8448744729745	20.6325459189388	23.0894673624455	21.8689474748823	23.6910727762435	22.9757072517539	24.990391667871	23.9756226502927	21.8487315238953
Fgd4	Fgd4	3.14516376618792	2.41100795641799	2.84129649106116	2.83878849574469	2.70864713724324	3.15203509219036	2.70553408254746	3.26526392335199	2.73081153530224	3.59742317307163	2.83375426836197	2.31765820206411	3.13130779598209	3.26775355821866	3.58376460683597	2.22815941953433	2.94064619037252	3.03458882883852	3.77823780693195	2.86717501931173	2.91075318960052	3.25651353406839	3.09139391381396	2.73985680596833	3.35400103011778	3.40430544410465	3.4740373664784
Olfr19	Olfr19	0	0	0	0	0	0	0	0	0	0	0	0	0	0	0	0	0	0	0	0	0	0	0	0	0	0	0
4933404G15Rik	4933404G15Rik	0	0	0	0	0	0	0	0	0	0	0	0	0	0	0	0	0	0	0	0	0	0	0	0	0	0	0
Spag6	Spag6	0.485440045818805	0.381848654445423	0.24504560651448	0.354397977230975	0.336893347216245	0.168900516418088	0.405711381370486	0.253414955433893	0.407225887773242	0.263919170450322	0.285088972636357	0.18187048412701	0.447228992306498	0.133593886335931	0.249115707450681	0.551149306445772	0.236001871136215	0.454990676197308	0.196927033173003	0.355944344037502	0.168500384076166	0.229284128012553	0.214327350937345	0.526635686911532	0.192320397263782	0.235713084675217	0.236240013243169
Rpl31-ps12	Rpl31-ps12	0.149899217754717	0	0	0	0	0	0	0.0806974793517536	0	0	0	0	0	0	0.253850964699743	0.0968320169346876	0	0	0	0	0.0780469472448958	0	0.0728004473018584	0	0.0816566975985685	0	0
Igll1	Igll1	0	0	0	0	0	0	0	0	0	0	0	0	0	0	0	0	0	0	0	0	0	0	0	0	0	0	0
Vpreb1	Vpreb1	0.0944677361891709	0.0908216417691372	0	0.108376167144294	0.0940646506154054	0	0.0420230286651385	0.101712447932939	0.0523030749608758	0	0.0457701436537276	0.0530886143296882	0.0990361615506307	0.321721214555084	0	0.183073032017144	0.28417022178804	0.100754939610503	0.052693366298245	0.253981120485092	0.0983716730899208	0	0	0.0966282443395712	0.154382193897294	0	0
Top3b	Top3b	15.7778678494687	12.91772877375	14.2385658519997	14.8519666379451	15.9180658636552	12.8654588566111	16.2077382284664	12.3020157370138	14.6339726165627	13.6660717917319	16.3343263596946	13.3105123040972	17.60761874571	14.2370607362964	14.4358469293688	16.2821776579546	12.5876172052051	13.8206221455315	14.1003815416968	15.8208178870606	13.5447720638688	15.5218207975921	13.1462993610969	14.6966367382681	11.9139853804781	14.0332430205049	13.1909589280375
Ppm1f	Ppm1f	3.92685508047975	4.94888654116036	4.27381792055135	4.92682054309968	4.83270728805359	4.32297670434516	4.84792242793155	4.40219227315514	4.71471983559752	5.14538055927209	4.65313402045793	5.90132735554697	4.79517314292419	4.39100870333766	4.18429548787057	4.52230841059823	4.91816680627929	4.09408597912956	4.28229470413567	4.13866174520042	4.47967010803158	3.63253504323675	4.48567637508503	4.03922907131042	4.65481248560873	3.78537390963751	4.27676452227609
Mapk1	Mapk1	30.3251377139469	29.7114874900837	30.555725456808	29.7594110167674	27.0652714292815	31.888488615742	29.8673146891595	31.0336455874212	29.0765456557236	30.2500263835015	28.8797079889389	29.8780486137408	29.7166863862911	30.0038333540438	29.5088831238932	26.9935725636394	29.5776331898963	28.8477300779545	30.4436755788631	27.7358077511636	30.0143365001601	30.0257312528568	29.554478290928	29.2480472803499	31.8740185979894	32.186466638003	29.9825344988094
Ypel1	Ypel1	0.338009018138424	0.522262219557634	0.212264131034007	0.276981352302221	0.192323864685874	0.38809460424746	0.279239878996834	0.402923454307392	0.307448091883165	0.245458002520652	0.128674267416536	0.217089149045993	0.227799650129105	0.26037470675473	0.272576521164006	0.514675865051857	0.338923818598448	0.296128993890171	0.44441287037029	0.443558376141686	0.678813648317004	0.376315913263863	0.281414308105952	0.506261257531517	0.762817575702834	0.2417922074913	0.0830855059649615
Ppil2	Ppil2	23.101836285756	21.4900918577687	25.1852318685718	23.8578504565614	23.7637012081024	23.7089552600296	24.6299182744728	21.2365708293085	23.61337724679	20.7280193174084	21.6601367758168	24.2156299053559	23.0950724911592	21.7071946287013	22.1685546646318	27.0764273166991	23.0170976727945	23.7465115646221	22.8065422677476	23.5727384246828	23.7812524030176	23.1378032643459	21.8117213844041	25.1624642749847	22.2730378784163	23.0771817920914	21.3956390478664
2610318N02Rik	2610318N02Rik	0.487113255800085	0.606051524222489	0.583386617720887	0.690320230530477	0.913006656210191	0.855389060873787	1.0961836482129	0.894683902196851	0.698035351136617	0.171359840529356	0.527549712634433	1.25601119779054	0.871142729089908	0.2927510577942	0.258796981389523	0.925487681603254	0.718281761233594	0.580654059556264	0.415553372134027	0.462221565243012	0.566919215532435	0.412260050804925	0.333984990465398	0.556871777805301	0.593139803409507	0.545226148764445	0.295819840550603
Mir130b	Mir130b	0	0	0.409405464542485	0	0	0	0	0	0	0	0	0	0	0	0	0	0	0	0	0	0	0.530407748291702	0	0	0	0	0
Mir301b	Mir301b	0	0	0	0	0	0	0	0	0	0	0	0	0	0	0	0	0	0	0	0	0	0	0	0	0	0	0
Sdf2l1	Sdf2l1	488.738552779302	148.441252014412	363.860215110684	159.517198045972	599.090628514416	133.711313320693	369.050182137049	100.957499221928	349.265206647043	166.152171671738	539.359338459741	176.077876378957	355.002808000522	168.400730472097	216.194572076997	806.927764745947	189.879054188826	404.288470461367	183.715326484452	613.163605013425	181.441401594648	372.716758792813	213.829368688019	608.653287811133	146.922802983498	396.408831437377	163.105484202694
Ccdc116	Ccdc116	0.928832879007267	0.442395481260237	0.630890262485014	0.625664243302363	0.950324757732524	0.655533970486948	0.606505727316446	0.605543876065872	0.490668452346144	0.58095695617944	0.80921872021474	0.459727197239752	0.536009669280369	0.561066078660311	0.404062517454889	0.638540845522798	0.384500934343226	0.672551647632618	0.570380624623709	0.840040915299531	0.452551291001412	0.878655259796356	0.463514992640256	0.732168346116328	0.492050177777421	0.588846667398209	0.508297751236586
Ydjc	Ydjc	9.83838532530129	6.86941872290201	8.87603453354306	7.25135081983637	10.0700484149729	7.66754603464715	8.94861294047458	7.42685801633973	11.5333035113728	5.35779908666012	9.42698522380774	9.05016087191194	9.36341891024144	6.17704731945761	6.7947441551298	12.1782399964859	9.67212100340385	10.4345479276623	6.62211905188127	12.0925798941266	7.6694133492651	11.334652851373	7.07377679616391	10.4569329147114	8.62294726640883	10.3483401287981	7.69191347015518
Ube2l3	Ube2l3	34.3707587742806	27.6972240821504	30.7661380563928	26.4788439955763	30.7352370090536	30.6035694547562	27.1029689760385	30.0903548534151	28.9141181404258	28.1383761075047	30.4762843532211	24.4569824971786	29.5172553552205	27.9533686029371	28.2553929278672	26.1368505043103	28.7058759266698	30.1926523212119	29.2539674311845	30.6405004350034	30.4485401867044	30.7738143635154	29.6036922020184	32.7959742720075	32.0082987276639	32.2632962245268	31.6755131987653
Rimbp3	Rimbp3	0.0558277182403855	0.0954186332129923	0.0861095624807211	0.0853962685022067	0.067942729856271	0.0213667240160913	0.0110375123169721	0.140254647765257	0.130507262282678	0.111290128989482	0.0901628000839503	0.090635554970521	0.045521409413149	0.070417776099608	0.19608916288252	0.104183832173915	0.0995178888888349	0.0396955165633719	0.200681712413563	0.0222363771696935	0.155026220792871	0.0520612256360187	0.0542268721694417	0.0253797851069736	0.162196340510426	0.0372735422457946	0.135196276877265
Hic2	Hic2	1.56799453082187	1.69453497638735	1.23926045963736	1.66098144666389	1.36186738837032	1.80690779632318	1.42556114279088	1.54652982829601	1.64122247146517	1.67009749736173	1.39186292030947	1.44718607921914	1.44584359276567	1.80598323059286	1.78962460616108	1.53043163159055	1.81323822856644	1.61131610000857	2.15142550746909	1.55393654786146	2.02013423507707	1.21444045728124	1.8120753710485	1.45751793828245	1.84547485798412	1.22071879861113	1.73957684013114
Tmem191c	Tmem191c	3.83882527968722	6.26669328207046	3.76722812401452	7.41884125996846	3.66852137400081	4.91054259934964	4.42387883583913	4.54932039845511	3.3093581975245	7.33410381111067	3.76979546820701	6.13897431157849	3.80839057599243	8.2477620458667	6.37007264543419	5.09275889065872	5.32173324439421	5.05606606045433	8.33513248717694	4.04060873499011	6.5998449763965	4.57175314862791	6.65669090016368	4.08473941980915	6.11914877629273	3.6896924162686	6.64964343283139
Pi4ka	Pi4ka	36.6535403991257	45.396189999656	38.8175712666318	49.0712994207415	38.6932621966069	44.5005612739732	41.0459458739333	43.5154036300377	38.8758158935446	47.7332148539703	38.0921468982011	47.3021782557302	39.6147110171711	47.0202233626468	47.8260322671029	36.6640255891824	45.7571059035845	38.9365591909693	45.2195116169083	38.1814466781309	43.7014360365387	38.2790925419289	49.2999965190339	33.9434242258877	44.2416012983756	38.4081432303973	41.1978768599783
Serpind1	Serpind1	0.0165793467534925	0.605698993005141	0.199463539854794	0.304325032419808	0.115560228909602	0.380720908123405	0.324506897772477	0.589076846529346	0.128510663157984	0.218131365558666	0.240983571705183	0.559031843764175	0.173811179321034	0.357598717457936	0.374356693828994	0.128519276589732	0.249363265920035	0.247558754728548	0.129469623957662	0.04457438311987	0.172644983850684	0.0795126789029609	0.0483118142058037	0.254377827877482	0.270944983805122	0.0166038753087604	0.228219328541782
Snap29	Snap29	12.3032665649449	10.0094340858853	11.7871077947095	10.670884149592	11.9455528333969	11.0923347193218	12.3189186128854	11.3690333409798	13.0384616517853	11.2895577734485	11.1948010100194	10.3355735869827	12.2998757282462	11.3149876112054	12.0882961523472	11.6483950627971	12.1987850919547	13.0544581895343	12.0391445013725	12.8541680372315	12.2173490494895	12.254706291679	11.7759390206096	12.0765033764812	12.8054451926371	14.5444142153934	11.4093483219042
Crkl	Crkl	16.794530259158	11.0151364654973	15.1502721589645	11.9657589628336	14.6199936652335	11.0766564058029	14.3857558850246	10.928388227491	14.5482504775135	11.7706904796406	14.9933202143246	11.17396539295	15.6863866558071	11.9789868148954	12.4729126940443	15.117989723548	11.4667467554613	14.7404676164898	11.8280225441523	14.0467150548524	11.6241423194034	13.9609621224613	12.956865035553	13.8795662111011	12.0678573871969	14.74752917028	12.6236772406157
Aifm3	Aifm3	1.09028737158737	1.08702889681087	0.722498103660133	1.42067281368223	1.25987296052455	1.17456991410065	0.958031495801896	1.3623052024443	1.25201334763489	1.70655325860315	1.2391056330152	1.04388565883445	1.24179219707566	1.31410283110292	1.07895294383945	1.4955606207382	1.3226832141407	1.07671326930704	1.54666272640311	1.35104762273628	1.4437092445464	1.00059109176809	1.38588280088109	1.29420894533624	1.18785498057673	0.808815120791861	0.957307397423128
Lztr1	Lztr1	68.3610848938964	33.0801173665379	48.8554553160567	33.8769671505869	77.0763568038757	33.9183865056503	54.5578977869684	36.5190886416213	56.2336813355418	31.0056113618195	72.5762500264944	36.6659896961182	52.1014333136785	30.9382357162881	33.3382221465176	83.5849733000589	34.8172523992554	50.9018623094791	34.1404185782853	81.6609774054926	38.3094997472655	54.4087762803627	34.1243898478891	80.8603056570707	34.0157420787859	55.6511255324576	32.9896864825442
Thap7	Thap7	20.8179621523682	19.5650415093597	21.5444349871868	20.3434355810649	26.3148284443262	21.5410843160805	23.8725460985958	19.6965631131169	23.8113792811575	16.4010799945829	25.2764438684833	25.3949660298715	27.0195152502669	21.6868843460912	19.456964033166	29.8755056509626	21.2180432268404	24.7296247654315	17.3833785726169	26.4210188292946	20.7047018330291	24.8106882121878	22.0675417733664	27.287019267521	16.3655735991193	21.9411368216702	16.0156116194544
Lrrc74b	Lrrc74b	0.130078388871866	0.0156322323798067	0.105333364700756	0.186537194905463	0.0323808389388756	0.0186691471755717	0.0867961076149521	0.227587870946317	0.108028941918295	0.0777916837687726	0.03151185148011	0.127926665457823	0.0681844662222182	0.313789943017419	0.0367141392244661	0	0.0978228284774608	0.0173419528509337	0.0362783552819831	0.0291435082224042	0.0846587235915051	0	0.126348423107484	0.0498949966289494	0.0177148550594833	0.0977031264246556	0.22382065927809
P2rx6	P2rx6	0.0463882489726875	0.252721090140208	0.0286199898486648	0.23061117919195	0	0.159785936120335	0.0412706982286782	0.316323111730062	0.119855639808043	0.0924729574212125	0.119868611512575	0.0695175717053718	0.11347365824727	0.210640999811001	0.244400985621691	0.0998863942804535	0.108532190418621	0.148426714106521	0.172500022664332	0.110859619512675	0.177119329553208	0.0556182037850634	0.225290386790917	0.0790819391014393	0.101078878868816	0.0774281312352254	0.141899372222057
Slc7a4	Slc7a4	8.80225279670908	13.6976238772929	10.3176259225739	14.5676889184263	9.78202494793446	13.0714885458317	10.0686708458511	11.7378242606213	8.6155839579007	13.1601811790753	8.6382752828517	14.3983025916849	8.48639672904791	14.3385499523157	13.2966260593722	10.1247149319342	14.5562700052021	9.28030641537781	12.8507231368912	10.2227597514223	14.3569666322805	9.44982718126387	13.370046617693	9.66964314015007	13.0516264399361	8.7478115749278	13.4198992640332
Smpd4	Smpd4	4.16889522585761	5.39134713266947	4.26118757949194	4.71129602076325	4.18208532410173	5.44747621841924	4.76770361582662	4.85707470060555	4.39238173256343	5.38632770779525	4.62003673024796	4.54576951515958	4.12588386233571	5.29763921051253	4.82955451708632	4.49172667233829	5.48258431333084	4.55419239899824	4.86767398860769	4.85134435286791	4.77043557735547	3.8047430589295	4.50263898595268	4.62224438789359	5.04191590360973	4.44768833817521	4.46989867988062
Ccdc74a	Ccdc74a	0.170308031439632	0.300180449790951	0.0262685822319904	0.260509847783466	0.0282635569924223	0.58663193448874	0.22727947897765	0.12224594681142	0	0.169750827942226	0	0.510448272991556	0.0595146886313649	0.3222246906342	0.544779795917968	0.146687625027821	0.227691946096208	0.181642708030203	0.316654971181942	0	0.266019172299504	0.102097266103098	0.0827122452913133	0.0580676773496015	0.309247587149508	0.142133330107855	0.260481946191663
Med15	Med15	22.9705428706484	20.001847474198	23.2994483029925	21.1648050462886	19.7376651957977	18.8108118429455	23.6923466156382	18.168575774051	19.606974276544	20.4469517179564	22.1129758048974	21.2875658971873	24.8592262227255	21.0454403789886	20.5791883223586	22.6043075905745	20.780713266941	23.5368885792602	18.8808283513499	20.9991421938719	19.8896755939024	21.8909745136577	19.9160936236687	18.1936722211236	20.7222038658735	22.542629007504	19.9318906127244
Klhl22	Klhl22	40.0445053144745	27.2556510156254	41.996118221117	25.4658326928269	45.8063948726387	27.6028475362855	42.3699995542239	26.5555738774342	45.4928869575667	21.8101673394176	43.97290501064	29.8237153808094	43.6660952721693	25.0259289158571	22.0260153572528	42.659792603512	23.8694302719928	39.0150219937141	21.8109476708788	43.4744276397034	25.4380579482397	40.0212703521949	22.3014076129575	42.8453621593557	22.991506804518	40.4784214496299	26.7187764361431
Scarf2	Scarf2	4.31747880187164	3.58049607478474	4.06677747940446	3.69279809743754	4.70380227426279	3.85983204382264	4.9065385764515	3.06357153895167	4.19691785028275	3.00906219304831	3.74721912621868	4.45751427791563	4.11165030728433	2.81851947142625	3.522444801511	7.39477550524487	4.78080683245585	5.70623250959447	2.95363712338267	6.22230669980679	4.14126272952263	5.90098699007995	3.8948900727881	5.22529960910776	4.62005780501362	5.23704932997282	4.75097533944657
B830017H08Rik	B830017H08Rik	83.6705551456944	99.3281963987526	83.043087327967	84.5717633325036	80.2792617112754	84.1578293792779	101.349180210992	80.2094002273098	72.4042824723811	72.3914010708985	68.6694496271432	86.5358646446392	82.8229064060524	84.4950887427744	76.7853419085463	71.32616945706	82.7918132497317	88.2019005928641	63.5778662621785	63.9732821228295	79.9041716517208	84.3438380080657	64.2046597242796	52.9885458718318	79.9619745020277	80.2880316364424	96.1277895327485
Car15	Car15	36.8665256220168	50.7825305854407	38.2803371914295	58.2630274567722	36.6111537888449	46.2871177413613	40.5100475136327	48.8484846774984	40.1687615699526	47.7467755044272	31.5249837946861	52.7269391363182	31.6284753543632	62.3108483748605	33.0972649034104	29.0531103117885	30.0865543777615	25.9099761445435	31.5690964554742	24.1247587385659	32.168338317651	28.024729390283	44.0681860586837	24.2107531591231	38.1984858543631	31.8908604527608	37.0930416656619
Dgcr2	Dgcr2	33.7410313760869	41.5103219374939	34.4765771658285	40.0248409471715	36.2448002324197	37.9442566971736	38.0812088230839	39.3448385010238	33.4723266919022	36.7082773737768	34.763675237886	44.5403973199249	35.2701786889134	38.5756276990235	37.9123936806256	39.6970912867181	42.3573167068224	35.5597997406996	39.8137072413166	37.3712764565307	40.506652627752	33.5770600510877	41.2649140947078	36.4411901889041	40.4423062014684	35.5009822980665	39.9389419930431
Tssk1	Tssk1	0.600010101116057	0.648958498871409	0.509005829107266	0.717030464910557	0.522768671648952	0.68891855021972	0.378120373709199	0.0807530944305626	0.415252531736243	0.568144673203739	0.242256859586925	0.786779850134814	0.393141482103124	0.510851604641567	0.620952233430477	0.645991677414043	0.852314820965922	0.479957369116331	0.753032145803176	0.515313865408761	0.390503678151581	0.479596806174165	0.461387259398959	0.613732529175388	0.980555685015477	0.325486305501296	0.258103320563104
Tssk2	Tssk2	0	0	0.072560334493841	0	0	0.0300078295019457	0.0232519351691833	0.0281394668632916	0	0	0	0	0	0	0	0	0	0	0.0583119673156372	0	0	0	0	0	0	0	0
Dgcr14	Dgcr14	7.45829642114574	7.02208079743	7.73531062038797	7.11064446097235	8.10509845954904	6.65882352862955	8.38589572806371	6.29960967842722	8.42960186083373	5.41392615772973	7.11502642899037	6.6773093874522	7.94030587553188	7.22589725423968	5.67644711847315	8.80515738535486	7.01430020685744	7.09063333959374	6.29765112874368	7.49068742444512	6.30694586378427	7.83221026686961	7.83148037639148	7.61571688531829	6.44453993383385	6.91556998131155	6.54935269813133
Gsc2	Gsc2	0	0	0	0	0	0	0	0	0	0	0	0	0	0	0	0	0	0	0	0	0	0	0	0	0	0	0
Slc25a1	Slc25a1	90.4296064028915	94.4008155038866	96.4523164802529	95.6087054511565	98.3097804496149	79.7522269316894	105.668433233287	80.1401954478632	97.5732253630077	81.0880484187695	88.7794584278033	98.0424583873565	101.261937310105	84.0785225127604	87.034674099669	106.91639632883	84.2363180447829	98.2234567416241	88.2686111206263	97.4125062254337	80.5470542224332	93.0780252547505	87.1856074395119	94.1341069624344	86.533519771714	97.8162594250388	84.687097102243
Vpreb2	Vpreb2	0	0	0	0	0	0	0	0	0	0	0	0	0	0	0	0	0	0	0	0	0	0	0	0	0	0	0
Dgcr6	Dgcr6	15.1285785518949	17.4972021124687	15.0307633504984	17.143139166461	16.931637110773	16.6840122050193	13.6979792347019	15.5342647752126	16.9804310272981	13.3123228840328	15.0592094465064	17.4671193620007	15.3199938631412	14.8810685423297	15.2183653337496	19.9716034927793	16.2442032236654	12.9039599021161	16.0264478443099	17.9356849448018	14.5947791347955	14.3577761046098	14.7948709029202	17.5195791373492	12.7323205730568	13.0042306139816	13.5002538671884
Prodh	Prodh	0.111226138798288	0.504113817125933	0.19116348015869	0.309890328128755	0.174038144634022	0.273658786785155	0.296867019847286	0.427700175276487	0.246326176951089	0.342089184930614	0.200161679473857	0.500051494763739	0.466419977657635	0.198415887031782	0.32290109570217	0.348985473210079	0.446108661799534	0.220310406717315	0.1595341865324	0.142398525720945	0.215099164285977	0.114306006202154	0.246941158083921	0.325056906056902	0.225047718480155	0.302346169222859	0.309857137700398
Rtn4r	Rtn4r	0.251645111556212	0.390814151134643	0.376198617898698	0.133243697492237	0.2891208044529	0.333384743986397	0.309992715190435	0.375152849579764	0.407260656258858	0.254680591164547	0.262604367430565	0.413377300052727	0.223227719525007	0.21974554676121	0.30595769064487	0.325115822066731	0.271735879105746	0.185810603678708	0.151163040138402	0.294910842142775	0.342673576270546	0.20887989233686	0.0564067499905541	0.237600293445434	0.0843582532288306	0.271403366306269	0.0888196177249054
Mir6366	Mir6366	0	0	0	0	0	0	0	0	0	0	0	0	0	0	0	0	0	0	0	0	0	0	0	0	0	0	0
4933432I09Rik	4933432I09Rik	0.0472338680945854	0.0227054104422843	0.0874251252408432	0.135470208930367	0.0705484879615541	0.216931600774482	0.105057571662846	0.0508562239664697	0.0784546124413137	0.197733190985827	0	0.106177228659376	0.0990361615506307	0.107240404851695	0.293294821193888	0.0915365160085718	0.28417022178804	0.17632114431838	0.0790400494473675	0	0.0491858365449604	0.113264154583124	0.068819172840038	0.0966282443395712	0.102921462598196	0.094607497853041	0.0812734197346059
Zdhhc8	Zdhhc8	15.2315834560262	21.8939112371918	18.0821307515391	22.4154328547448	16.2870198666214	20.4917475965772	20.93679137938	18.1888935649478	15.8760676377545	21.8011113860913	16.7453286126006	23.66085818605	18.796200863039	21.3345841408821	21.1840055389725	18.7447529774792	21.7435752283503	17.715649135262	22.9775983353189	16.408390811027	20.4626013032536	17.8423152041412	23.8859643448086	15.0692421936696	23.2600814075659	17.8064215515416	20.754707049137
Ranbp1	Ranbp1	75.914805014216	57.9621159414527	67.2607048050115	50.0667363708849	78.0074172990855	57.9299035307631	66.9338065589181	58.1737899388846	72.3226293994217	51.4345008664944	76.2440342283615	55.1284134830881	66.2398484467091	53.1187402510479	47.7323238835184	77.4510660146894	54.859528262555	62.8483769784501	51.5830948055384	68.262493828782	53.4255171034837	63.8618399474876	53.3907543355427	83.3561508353529	51.9535946411174	65.2818385185378	54.896570159893
Trmt2a	Trmt2a	21.5054109015921	14.5125291811948	24.9961817366132	16.3686844239303	23.5118730606637	15.0481282413465	25.2214826375367	14.5458739871263	24.1514133760709	15.9114030948335	23.2053137440241	17.4863865831208	27.0359043232419	16.3871722228101	16.3195943386486	26.4611096874291	17.0810678373354	22.5901107598376	15.5436848598341	21.8054236254042	16.5187507854449	22.0654806426954	16.6516992715057	22.1986866996133	14.354023917278	23.0953235149782	15.5310769525414
Dgcr8	Dgcr8	10.6809135400289	10.0870707116885	11.3784679925294	9.43634493720842	10.2848173919734	10.8144382204792	11.0990924921995	10.4739025200189	10.4486317077818	11.4093288075926	10.4913619127018	9.18698156841442	11.2424444161579	10.3803635427572	10.6433550984074	8.5302933432007	10.0469138579433	11.5016592648294	10.469130487938	9.7490277386486	11.3547686467438	11.8487441655071	9.12367944249582	10.1084350168476	10.7574243510919	13.4396836334704	10.6369112843663
Mir1306	Mir1306	0	0	0	0	0	0	0	0	0	0	0	0	0	0	0	0	0	0	0	0	0	0	0	0	0	0	0
Gm24572	Gm24572	0	0	0	0	0	0	0	0	0	0	0	0	0	0	0	0	0	0	0	0	0	0	0	0	0	0	0
Tango2	Tango2	5.4389455932217	7.14095656287853	7.87172593978319	7.61410577728152	7.01421584932418	8.66580133080626	8.14303042117812	7.91986595899496	8.38396872926356	7.50841323974413	6.87241427775071	8.6714676151087	7.91242675109926	7.61591038946778	8.06108153689419	9.50335253123603	9.6099837222904	8.30529488995428	6.94967726712917	8.52463977448511	8.40824403647323	7.52660506228463	9.0299482164535	8.30824196509116	8.61440405577501	8.08650401728292	8.98753040003082
Mir185	Mir185	0	0	0	0	0	0	0	0.600885846249981	0	0	0	0	0	0	0	0	0	0	0	0	0	0	0	0	0	0	0
Arvcf	Arvcf	4.41209312639709	5.36280170446334	6.10144112157047	5.73877608878355	4.65127300947795	6.09061294364927	6.81333371424112	6.20736539385025	8.08157226824047	6.26720056762697	5.04953661033124	7.02185405534009	7.5531579209281	5.68680546870701	5.70439382103852	5.59796649012422	6.6973959573156	6.26407853121299	5.52427215439125	5.00544379673477	6.79795104705205	5.63516136706895	5.43911786357329	4.93264180628668	6.86143083987971	5.69447034696399	5.55652180128404
Comt	Comt	21.0549690418424	51.7320071517005	27.7522317564533	60.4305507996581	25.6006353114887	49.44305044852	29.8666069328872	49.6031266079359	31.1475272007008	46.0096887825307	21.5449220206826	65.0823940790514	27.0962938002525	47.7691659371389	47.6268128553973	27.7099341261149	55.197223880109	27.7600009614858	46.0497866753623	24.856285658141	51.7041513760624	29.738636427345	50.9739025281306	20.995384930102	53.6673674572032	26.3084530029737	53.0032734141206
Txnrd2	Txnrd2	6.26492174235963	9.28182876259831	9.83346794519997	8.78205363240436	8.34286790970021	8.61440511043991	8.55549156823481	8.87765466808699	10.1423487218621	8.58655825800861	7.54695609625179	8.88210139588358	9.40266473632192	7.93342560364285	7.26648941682597	8.34005774833375	8.80226585158461	7.79890833344164	7.71132148561152	6.79202845248953	8.76452878226041	7.32881509214393	7.47249777617647	7.65478299725636	8.73422327006547	8.98219973317187	7.51418628399825
Gnb1l	Gnb1l	1.51456215739542	2.21079483182226	2.16230289394053	1.32435234799544	1.96788613263023	1.45269063818024	1.84867091480039	1.23297859490195	2.41339809839838	1.36969211841448	1.81663657744163	1.7957142704429	2.43979920593977	1.47821397156063	1.30329118841942	2.14765919433553	1.2408573432048	2.07830148345249	1.24661128904361	2.1353035954429	1.65408662531647	2.11487936704293	1.10334934541096	1.7759129876177	1.70040510101133	1.77576924687093	1.56786523773154
Tbx1	Tbx1	1.37731923630143	0.608397821928094	0.533970595621856	0.576523397102122	1.16757928562744	1.32496345593609	0.960427803417101	1.84366206289117	1.23659604627868	0.779164138928246	1.80356440872564	1.08781267412541	1.20977574869031	0.464836808715812	1.87017002828906	1.587071292438	1.47436084285309	1.687347988141	2.80310324156082	1.70137378607151	2.92662036554436	1.80757735461954	1.24743136895478	0.951904715915735	1.1761245843956	1.52847659948515	2.94635954067127
Gp1bb	Gp1bb	2.07040655774597	1.55559830736663	2.7372240650946	1.69659381083441	1.8190343946346	1.49823263844247	2.67786459499519	1.04902852774577	1.88802812175317	1.62315985924152	2.57946041241612	1.6035053122429	2.44412696822506	1.79731832476624	1.90532295615085	2.38267136537996	1.86666444010024	2.98756517337158	1.63038582572297	2.46355596196187	2.11973262761821	2.54493962297851	2.50112308926941	2.27792396440221	1.28896174166143	2.89240304227542	1.73632767801357
Sept5	Sept5	36.0027335122757	33.3670257376937	39.8845998729227	36.0206305151178	42.2343647648882	31.1549271047403	47.9022222608401	30.6474381901407	41.4907236338439	33.7600638149809	41.3818907834796	41.6346521903599	47.666984565345	31.4999404129683	34.0036967514994	51.1853950466437	35.0057098410979	45.8930933957324	31.6974752506859	40.2892627647551	31.6476518266835	42.7981947382754	37.3227049182915	39.3032998809914	37.1992134267465	44.544786125943	33.199599701123
Cldn5	Cldn5	0.28180206049651	1.6009238549136	0.379336136638235	1.32255661599816	0.178563404558058	0.588289086846053	0.227921511404141	0.524077697823959	0.170206616821833	1.22565852039641	0.0248244846935471	1.43969123605934	0.590859811285119	0.78521787959207	1.27260125806161	0.79435078298964	1.07888355390714	0.38252722835174	1.48613155119118	0.0918349814183385	1.3605302583284	0.276441326440167	1.86628265328917	0.393064044771137	0.948970773786754	0.436156600271647	1.17547996904289
Cdc45	Cdc45	2.25135614682843	1.57859286636343	2.33416517301917	1.53415744586528	2.17432876009553	1.94357757110129	2.9216495972358	2.07772474134968	3.05530011008039	1.86268066692815	2.42763304165062	1.78841495365789	2.11178555213141	1.5949445559651	1.98753183374184	2.64622969657631	1.98587645426864	3.03308570422434	1.58625965778459	2.56375156245148	1.93897315507151	3.04433751935975	1.72642031352331	2.94348660312049	1.86267195772675	3.0684085537927	2.2330279766559
Ufd1l	Ufd1l	55.4493428033335	33.2330765809825	53.956194329002	33.5892274666691	59.8816696855554	34.9525064173715	49.8334169828131	33.2263381015082	52.3642873772629	32.5194960854515	55.5097367072895	29.7006859422653	50.0333069784926	33.9386868420433	32.2753611651278	52.9715764624515	34.3874442333648	55.514962156854	34.2035914177691	58.04817400618	37.9450493714388	57.8096613275885	34.5116429087998	60.8444236421803	35.0469236967644	54.9671458468009	40.5696063624319
2510002D24Rik	2510002D24Rik	13.8094654356533	16.305433452163	16.9763697740401	17.3627064661299	16.7703834240037	15.0105398561875	14.9580151903132	16.6438551162992	18.9106182715686	13.2066695278103	16.2917934709268	19.0622598569769	16.0515752746996	14.3729997151882	14.6266508231757	21.0367556790609	16.0611533145656	16.7384050324358	15.6027110597401	16.2284040621643	17.0476831910637	15.9217040156849	14.2142873356879	19.8476923698008	17.9644734716851	18.9903050235922	15.3005128892577
Mrpl40	Mrpl40	21.3527528366014	22.1484284306764	22.8475413558326	21.2618631003387	24.0006624751254	22.898107168006	22.9433786835259	23.6566764208464	21.5121803668467	16.8618083080886	19.9913575314101	22.2990295730812	23.0702626186569	19.6338376093977	18.5557435656288	23.5888300287037	23.9963570792919	19.8767052808102	19.1793864061859	18.9818989459797	22.8796660247511	21.1901666113732	17.0332345137353	24.5140818398081	19.8545744720235	20.1102360554802	21.5751270374907
Hira	Hira	13.4603082267265	14.6949536596417	16.2412854769065	14.2577418991471	14.6778206906008	14.2235920264259	15.9695296120131	14.0876115839878	15.622661956282	13.8214696629639	13.4619352495136	14.1123661059695	15.8730519256688	13.6086725267262	13.6425059961145	14.6813828808454	13.2560111225263	14.8597199088824	14.4626028267427	13.8558383347632	15.0748892437573	14.6129499345152	14.0537465301857	13.5471391667073	13.9935044845621	14.7545120146085	14.201136097214
Olfr164	Olfr164	0	0	0	0	0	0	0	0	0	0	0	0	0	0	0	0	0	0	0	0	0	0	0	0	0	0	0
Olfr165	Olfr165	0	0	0	0	0	0	0	0	0	0	0	0	0	0	0	0	0	0	0	0	0	0	0	0	0	0	0
Olfr166	Olfr166	0	0	0	0	0	0	0	0	0	0	0	0	0	0	0	0	0	0	0	0	0	0	0	0	0	0	0
Olfr167	Olfr167	0	0	0	0	0	0	0	0	0	0	0	0	0	0	0	0	0	0	0	0	0	0	0	0	0	0	0
Olfr168	Olfr168	0	0	0	0	0	0	0	0	0	0	0	0	0	0	0	0	0	0	0	0	0	0	0	0	0	0	0
Olfr169	Olfr169	0	0	0	0	0	0	0	0	0	0	0	0	0	0	0	0	0	0	0	0	0	0	0	0	0	0	0
Olfr170	Olfr170	0	0	0	0	0	0	0	0	0	0	0	0	0	0	0	0	0	0	0	0	0	0	0	0	0	0	0
Olfr171	Olfr171	0	0	0	0	0	0	0	0	0	0	0	0	0	0	0	0	0	0	0	0	0	0	0	0	0	0	0
Lamp3	Lamp3	0.0108512146864019	0	0	0.0124488328397872	0.0108049135017397	0	0.00965410888867076	0	0.0240315654023049	0	0	0	0.0113759754817356	0	0	0	0.010880582826464	0	0	0	0	0	0	0	0.023644535828721	0	0.0497899980904795
B3gnt5	B3gnt5	0.0297829316064381	0.00715835600150835	0	0	0	0	0	0	0.0164896393965323	0.0267169406539611	0	0	0	0	0	0	0	0.00794127602841403	0.00830634345588099	0	0	0	0	0	0.0243361093828246	0	0
A930003A15Rik	A930003A15Rik	0.322449872859037	0	0.0895233282466234	0	0.160537003716959	0	0.286877209020679	0.0694356977888867	0	0	0.124983005603779	0	0.135217372570461	0	0	0	0	0.137564077548207	0	0.115589629945215	0.0671550621627193	0.0386608314310396	0	0.0659648814691473	0	0.0645853852010094	0.0369884363592162
Klhl6	Klhl6	1.23683994890836	0.725062587096646	0.991084663021351	0.415299275011147	1.00627664492023	0.917877741987996	0.979617080699511	0.617126004256737	0.935322514726547	0.667512486492814	1.11081569429554	0.796792774571487	1.24921455168396	0.513683768769864	0.357607928649784	1.16923150593901	0.453727090089844	1.31915656484637	0.336536426753033	1.40581982365803	0.251307924933253	1.37442872655047	0.249065314095506	1.58912279422816	0.608028332887802	0.951660951376619	0.363347945524525
Klhl24	Klhl24	7.71324896003707	5.89695148832321	6.68109531093871	6.33930035174474	6.65881451897964	7.10489133286228	6.24901237515866	7.08331392601728	7.57935183895111	7.32336009421713	6.59583178047025	5.18573207158768	6.17992761252285	6.9506802098341	7.46412239523543	5.84869439290562	7.85386452867548	7.97186711177113	8.88938587542011	9.12097395128269	8.86855297770237	9.89226720740353	9.20032946015316	9.13334271800394	9.72818038216793	10.0186834536243	9.71340802190998
Yeats2	Yeats2	3.7293145528274	3.78482867921581	4.44325342400521	4.90171945515367	3.39862345491478	4.36698908748631	4.79886507736797	4.67478388146687	4.64369261613423	5.35264301873118	4.09238931492152	4.8189194497432	5.70655424987163	5.4447285286795	5.22528337413994	3.89279475487434	4.88847074343871	4.42004676252089	4.85467772117688	3.95303077286601	4.12003713176609	4.02124763199692	4.86502074142386	3.63776919866621	4.45589391013365	4.40264957329184	4.75387532251568
Map6d1	Map6d1	0.243757921602357	0.0319567902620788	0.0102538937362504	0.0254223874058697	0.0661957712333214	0.0127217065817656	0.0985757056042345	0.0238592425206162	0.0613450848655354	0	0.118102068902471	0.0124532852184485	0.0232314514572035	0	0.0625452387063102	0.128833312696243	0.0333296778150909	0.0236346345818162	0	0.109225845339954	0.0461511575644833	0.053137978448283	0.0322865758956318	0.0453332264219858	0.0362142715067567	0.0221925957089601	0.114388490573324
Parl	Parl	38.9372856115994	34.4006547752728	39.4881170830653	32.1724735578243	40.711066941082	28.166320279681	35.3741081962809	24.5513229842608	36.7048895434968	26.7812876577752	37.7040733149448	30.2860505300355	35.8148321589452	29.1875609598174	23.4823023503087	37.5075375005895	30.0180053950501	30.8465591816918	29.5707837642	40.1574506265325	27.4881112048423	33.6564178314658	26.9462980904195	41.0908319892911	27.8327039067363	33.0316138948808	32.3893635706034
Cyp2ab1	Cyp2ab1	0	0	0	0	0	0	0	0	0	0	0.0514098286304391	0	0	0.0150567881034921	0	0	0	0	0	0	0.0138115987080547	0	0	0	0	0	0
Abcc5	Abcc5	10.2222750607386	11.3812592169727	9.70401958257561	14.4945602291472	10.575077157372	13.2898264603585	10.224862112186	12.7712487237992	9.88659803004805	15.4267996293316	11.164960232681	12.3118974195497	10.48952150332	13.9438834476244	15.5067049592118	10.8089911014589	13.5844006345777	10.7714770816651	14.4409078850875	9.74867753360985	12.8699869475216	9.36414505650948	14.7060663417917	9.65359203875876	14.5113282320503	10.5422924399081	13.747537989143
Eif2b5	Eif2b5	30.2296755805347	30.9185863284679	32.1527446519563	26.2138034332113	33.1107570166227	27.9301982142695	31.5413410270095	27.3525305990553	33.7411310996433	24.8005959623592	31.3557716523565	30.6587993965553	31.5576636467812	25.6974190780774	23.5537147058651	33.8848413814266	27.7784174237373	28.8660536844664	24.129108804064	31.4539122859284	29.0995416809846	30.2548231885513	26.0267865183333	32.8372715411996	25.17275359397	29.0662660070564	24.0620197794549
Dvl3	Dvl3	21.0184794791581	16.0736775170855	22.7825198704157	18.0953333787663	20.0358661428666	17.3768603364711	25.2899794914691	14.1654819460523	17.5066698748828	18.2780425525936	24.0929820318154	18.611829063803	22.6015746671863	17.3618329669821	22.2733232040828	26.2980411775876	20.2254522636381	27.2781460072204	19.1721770872184	22.843679512645	17.9215666019668	24.2726655852176	22.5993494208684	19.9410853797797	21.7483889811291	24.5188802563178	18.6852353331733
Ap2m1	Ap2m1	66.0668170297365	53.5304055364603	63.2332803703167	50.685064743634	73.2009381606234	48.5855878572176	62.8551188303735	47.5951919790141	57.8391871567346	46.8156484610903	72.5051437641431	55.0707338710353	64.3542845066897	45.6250413744526	45.2076559456792	76.3718106897912	48.6593852842584	64.7993198537694	44.0785660569458	68.6055151685819	49.3502247545366	61.0862856178646	48.2282513810963	75.9034105975428	47.5015665580886	62.6763560036098	46.4575138490309
Gm15760	Gm15760	0.610735971090048	0.263211399542254	0.282602668993332	0.277845662762961	0.314550007282865	0.61660210008236	0.468413439982966	0.385473939103761	0.466400714890596	0.465999283023285	0.469366512336397	0.37872446611507	0.176626466347482	0.382516718379572	0.249650818114	0.244876787092888	0.306194445073209	0.482921788925581	0.281928629204427	0.368033019872738	0.405708194850971	0.479753423418562	0.439803456965538	0.473913154241334	0.573611634799814	0.390183840202034	0.301973809173572
Abcf3	Abcf3	47.0545862594819	25.8490325245416	46.0277330903032	30.0731997821713	50.127532935252	26.5384936421921	45.446218445452	25.0049288057037	42.4655155769937	27.0253230541129	48.6967601384477	28.4585973457832	43.7436219543924	30.1713442671804	30.6163204456887	49.4181373822627	29.9242997542248	46.9150299827241	29.046737393018	50.0002929943791	31.6857313146863	45.1336987372402	32.8885320013355	50.2636146322278	30.2664225193877	45.8314629015374	30.3484045584171
Vwa5b2	Vwa5b2	17.9649179853311	34.4692081571703	26.993530556888	51.868498434903	17.8194033833466	35.0163720624852	26.2851774469408	32.2404976243066	24.5896464598947	54.8029023940229	19.7163934385542	39.7616066357008	28.9513684413004	57.5355561945102	58.1137502267467	21.9095103803071	45.3189204201077	27.4050021042339	55.0152228605891	21.6569878971571	40.5912236968237	26.4682566805865	56.4318966557691	16.4030180130665	43.3643591788441	23.6782868085622	44.3444029312897
Mir1224	Mir1224	0	0	0	0	0	0	0	0	0	0	0	0	0	0	0	0	0	0	0.95220012510711	0	0	0	0	0	0	0	0
Alg3	Alg3	17.6923153923971	17.8171028770848	16.7031683491726	14.5146489453713	21.5457557620129	15.7834865742444	18.6168209853946	14.7733583321881	17.2796146262322	13.275300959443	19.2901402070043	18.5405559029965	18.4945340509203	17.5991663978933	15.7208269479129	27.1333504294882	18.6080643757794	17.7294755208511	15.8750136647243	21.3308494734427	17.2040665830019	16.2680709100612	15.701396121932	20.8570539697843	14.9212286323414	16.953663615265	12.4981979697983
Ece2	Ece2	7.09989462941807	7.43637798573031	6.82362348779879	8.43863792486333	8.32544198707203	7.06839421575322	6.37156164455118	6.21046859326202	6.98289922745347	8.03838887818844	8.79427740469696	8.02950770780755	7.05489984075915	8.41027595160774	8.66290333217992	9.29813374574599	8.37490338056385	7.45013330266546	8.75686110677764	10.1330624719479	9.38627920272143	8.3751035266366	7.78725834989944	9.79730050266602	8.61927837321258	8.16150108393499	7.12249978033047
Camk2n2	Camk2n2	87.010532677202	58.4613665633076	84.8970252073576	50.7383061705677	93.5704076461813	50.9427145107352	92.9190133234978	47.9232241418325	81.4028413094672	45.858940910963	88.7560916111272	58.2639674220962	92.2862523059755	46.6089217916433	54.1163261969477	115.009848856349	55.1848817600238	83.8381695315002	56.5675206927906	91.9752410857466	58.6068042011914	85.8673049110425	58.514977937549	89.9845626164299	56.6007030006477	77.81606912333	55.8937974546736
Psmd2	Psmd2	129.572726710408	116.689596835227	124.311483683436	115.948086553578	134.56871046913	111.951201265456	125.733121998148	102.614100632205	116.295998531546	106.829328025818	120.813749797372	118.24296826048	119.782307277043	111.104572050163	112.588321324913	139.46411233023	120.07043543499	124.674485693102	120.557175191153	133.712033747529	125.647660218673	120.123369457859	123.318187107584	131.83118292791	115.186815228404	122.077325601752	122.736972843624
Eif4g1	Eif4g1	161.20270464016	135.276455918172	153.863591183937	138.790357344889	163.363889455328	129.547292321744	163.000212323457	118.257074378177	144.929541652648	138.47723872897	165.468485890455	143.605492380994	159.87375330031	138.963690018171	140.63421231632	170.000560628526	141.402350008136	162.057957186117	137.008100185365	163.665639504269	139.333789689928	158.51633924245	151.216233095288	156.99632693562	137.596174526866	159.510850522474	129.127998249624
Snord66	Snord66	0.6254415637352	0.601301904126701	0	0	0	0	1.11288572464919	0	0	0	0	0	0.655687690266244	0	0	0	0	0	2.09319855088201	1.12102011800317	0.651288318388441	2.24966044965101	0	0	0	0	0
Fam131a	Fam131a	9.67988554916989	15.2801113549766	18.0199698039356	15.2465367188886	11.4517809784885	15.9377383205728	15.7602456144617	14.2402801607988	18.713584210044	15.8765684535048	10.7110600905484	17.5583754194127	18.4372102708154	16.2472754975313	16.1401968132445	11.9488406418798	14.9595413276987	14.8047205320416	16.2693726792024	10.3498145372842	13.5895853171091	13.1954984425295	16.3221744393627	9.93394516180025	13.4523925961901	11.1659343304915	14.2371276673271
Clcn2	Clcn2	2.23923522818775	3.89419279802878	3.47225254619105	3.73349205925231	1.85311232685625	3.50804287408809	2.84220938566784	2.76456944900197	2.87628169266327	3.09491386055653	2.11198134469348	3.14319552297979	2.83789547370103	3.64917473101931	3.21344910266093	2.32726255460806	3.33301654921325	3.12066657401025	3.49727823727611	2.0067644087711	3.14012096223826	2.4342004975099	3.43170723056387	2.12757102269318	4.09856135502148	2.79072652103127	4.21257191868851
Polr2h	Polr2h	19.1288163139851	13.6045510862516	19.6649877644664	14.1189220647651	21.9386972678004	15.0303002884764	20.0941628300698	14.9877880074805	19.7526184594303	13.3968992683024	23.9851836913541	13.9878717501959	20.0055563134346	13.9186326723907	12.3852606207932	22.0934489057945	11.6007889270726	17.5997243432466	11.5697759800975	19.043097786003	14.3995130113836	19.3426967928486	13.7449464595788	21.8293885865579	13.8100463155902	17.7261031809632	14.6461518175867
Thpo	Thpo	0.317700412152116	0.31932195067875	0.280651357461051	0.331341147957076	0.158172406130363	0.232130630128108	0.192717074133119	0.171032396524178	0.0959444941957467	0.397265592080715	0.251881554884208	0.178540053287104	0.211950001789885	0.409835942108387	0.293464650273907	0.130599869974013	0.376480293833837	0.308040579700901	0.370531696772373	0.271775976060481	0.481206655624581	0.190456922356336	0.308590431078897	0.147711965869408	0.346130778674187	0.376019609301259	0.662611320129271
Chrd	Chrd	1.92181475405734	2.38001088900673	1.92926657699997	3.05178982488331	2.10821940678885	2.66784962963841	2.52123078415734	1.66003482816143	1.9597450272081	2.2856458681466	1.95695105676375	2.72139133330132	1.63912109820523	2.35421737606785	2.966482669196	3.14221489014998	2.83064501080694	2.23500451493972	2.73746848298527	2.5980421351986	2.89444147004836	2.12194850753274	2.76314849489795	2.05461552765134	2.86270148947175	1.80504649600247	3.64930060907113
Teddm3	Teddm3	0	0	0	0	0	0	0	0	0	0	0	0	0	0	0	0	0	0	0	0	0	0	0	0	0	0	0
Ephb3	Ephb3	0.183784758656085	0.151449743765567	0.145785878326829	0.150602345657691	0.0784288136373561	0.0602907609390117	0.155723454836315	0.113073814252107	0.22289059495993	0.136079143808547	0.195050378166331	0.0688551002741625	0.275246461052657	0.129154186011981	0.079043903121625	0.169602036898874	0.105304091837498	0.112009351441543	0.0292896299037772	0.094117008700869	0.0820199040286529	0.178380796409803	0.0935077397913375	0.0984698924222796	0.171626815314531	0.140233646998573	0.0903517293454919
Gm16863	Gm16863	0	0.0142349022201423	0	0	0	0	0	0	0.0163954128856949	0	0	0	0	0	0	0	0.0148464442403548	0	0	0	0	0	0	0	0	0	0
Mir7680	Mir7680	0	0	0	0	0	0	0	0	0	0	0	0	0	0	0	0	0	0	0	0	0	0	0	0	0	0	0
Magef1	Magef1	6.4733416479937	8.47352827421374	7.53452170641194	7.51209737284591	7.01591881377992	6.48918798088883	8.28439160572757	8.06886175832593	7.96758551387529	6.99811477774724	6.56225115215448	7.66749711092996	9.16162662899122	7.60295460505192	6.52125763537058	7.0123128145592	7.98875242583263	8.52399236523613	7.69373779878068	7.56400053540778	6.63715096186107	7.25388112042585	7.61781482199131	8.37860389628282	7.3238828017714	7.75456816993931	8.62513469666692
Vps8	Vps8	10.1121958687439	12.4590041267532	10.3388504954003	13.1059150349102	11.3608717065145	11.7181856081383	11.2986756920572	13.3321920227966	11.0936973141733	12.525971942542	11.614721866132	12.9696128241856	11.1074771452613	11.7085299876069	11.4816157504873	10.3827471207974	11.5416133632076	10.2470956583166	10.4367414864959	11.3295865929563	12.4739894177175	10.6205905140753	11.1453969915769	11.3018759888464	10.436027724322	10.4808490687313	10.8391257848796
2510009E07Rik	2510009E07Rik	12.5391102040095	15.1347828998026	12.7289898847954	14.7559482230483	11.4713699402707	16.3409483440099	13.2932087826367	15.8302701303406	12.6324687818751	14.9304860093634	12.082467046623	15.1276643924795	12.7846402318992	16.6906274717593	18.3359966632282	14.0854207003864	18.017844829343	15.4115255110498	19.4584234512472	14.7942527191936	18.3899404107001	15.0508847769513	18.491088051706	14.234216108073	19.2022270854003	15.9274763852605	18.9284598438756
Ehhadh	Ehhadh	8.66517079431406	10.7407302914539	7.87418642966563	10.175982014282	8.20818766512954	10.1982356265755	7.70922931716284	9.29077318421067	8.08713272803697	8.56234455265367	7.50910146832504	8.20859329500051	6.38042938468382	9.85044090810517	9.03450804333829	8.18999408614635	8.9182245285666	7.45519606313994	10.4465211399832	9.07244188523493	10.4162855970829	7.412668551375	9.66925382861334	8.1483612927732	9.93954621918416	8.08658373675429	9.59425969682991
1300002E11Rik	1300002E11Rik	3.0512195913063	3.40034024490745	3.55300655487515	3.60556749858782	3.61299495609523	4.31342652512433	3.31785557161766	4.26190314794126	3.98745220939413	4.53719651718152	3.64921806112953	3.17196089618635	3.54458902426829	3.5885852070605	3.69305384259824	3.17258766876287	3.54642139886423	3.50837912476522	4.10920412666203	3.72805023329874	3.47309900929951	3.70227019860897	4.2720383726112	3.80518560381826	3.58381943620532	3.89078412994209	4.21480382736838
Map3k13	Map3k13	0.632619831794167	0.519831725135619	0.490383412291461	0.378387738737209	0.646072305911147	0.446990974676769	0.509913655920643	0.355121833414991	0.431085233721358	0.601447753890156	0.61301565481433	0.455791352718742	0.561180312641046	0.56470249256233	0.329639231549287	0.426124380381535	0.303611886984152	0.513250978704509	0.464461903325834	0.339196726717309	0.501110493295742	0.486213690862121	0.336125600778412	0.376085365359202	0.406469976598866	0.36280544116307	0.372144798665538
Tmem41a	Tmem41a	3.7103089675005	5.46613960528423	3.95246482325048	5.14463818602845	5.28921585093953	5.33278213294621	3.20599529948606	4.22477134725428	4.81788678138505	5.01248338827017	5.01794351968813	5.10025716474179	3.69385206525266	5.33313872074829	3.16426441649276	4.58665974548912	4.46977384911049	3.58714275063619	3.60315610254843	3.34903729145906	5.22564225438378	3.74446794489374	4.07061102985549	3.87707498701114	4.71121291045516	3.47520698515365	4.04178278097395
Liph	Liph	0.0469891330267379	0.207807445623062	0.0347888581269262	0.107814632599504	0.0655040883041994	0.0647422808529024	0.117054819742894	0.080948352344557	0.218534713204405	0.112404952388686	0.0364263941202723	0.137315213851712	0.0689661145720454	0.0960162795770614	0.0424400231138777	0.0364248934168825	0.0282697837219191	0	0.0733884811449133	0.067377374968066	0.107648172832079	0.0788741055749837	0.00912834624199468	0.0288382739583384	0.0716717335398834	0.0282351910690941	0
Senp2	Senp2	15.9212272965549	11.5029607362372	14.8078172707539	10.7459028489354	15.1175861088916	12.9166947362593	14.4970061358758	12.1809009918743	13.8822395438864	11.2794406253511	15.0660156434746	9.42954247268764	15.3168989091498	10.939930498616	10.9696677789932	13.4154121613404	10.0772760210073	14.4388051171656	10.9812698396469	13.5990592063503	10.1344798557816	14.8121533036958	10.6879219983197	14.4731587421836	10.6551439018873	15.5230888461526	10.6445040245313
Igf2bp2	Igf2bp2	0.995509193265107	0.992865262571865	0.869632228094604	0.939278645842516	0.722601799238939	1.06824486659914	0.90223949105311	1.07185459365699	0.772674305654385	1.09055002281591	1.02776804749196	0.941134912148769	1.14118919367703	0.897749888268611	0.714263738582368	0.564948633298352	0.68101732556744	0.575535782253173	0.674648075303512	0.558641212946949	0.532857075060048	0.635836320983693	0.56029644078845	0.494863499095296	0.587911468321881	0.437926678956575	0.715056011945607
Tra2b	Tra2b	44.3462969172059	31.8698458394235	42.5655122184326	29.6285720087969	39.4368360770266	31.3113077726765	38.8342385817747	30.1118391991969	41.1282963896564	28.3497399122885	41.4408668902576	31.4718257456536	42.7324105850238	30.7261089145854	26.0881903206806	39.6446151431748	28.2642224529901	37.0951844360453	30.0054538252429	36.5904116924059	28.55662859999	37.2800874513597	24.2109395769761	39.5905152189829	29.3220595569687	44.9904515879162	26.2730509314995
Etv5	Etv5	25.9016592336826	8.3401927110321	21.1159812701023	7.41517561823688	24.7704564408643	7.3123317611141	19.5736274679141	5.62053087478724	18.6970766177252	7.50383934645833	25.6416272289542	6.89135218476179	19.0348435336999	7.73612415030624	6.47215904556639	30.7784948856452	6.10036587055603	23.2524052782744	6.82945733372545	29.9748226005891	5.09000054167	19.880437355777	6.56400223542617	28.3580384769495	4.6325968220023	21.548528490584	7.12041916569684
Dgkg	Dgkg	15.0637685835645	7.30453470237403	11.470938721519	5.7227341098711	15.2488282004719	5.82582522406892	12.0535328694792	6.49895427533585	9.64634019899679	5.67476555274545	15.6250041576522	6.27319369064575	11.9788959828259	6.65019081683054	5.20023269593451	11.2463043915403	5.65594239071245	11.9829743981451	4.35927768447084	11.6101436889796	5.54440976438799	11.1953129709366	3.64195313081609	9.22744442076934	4.32191619725699	10.5985145060784	5.60873701196289
9230117E06Rik	9230117E06Rik	0.506844860032917	1.46184774296671	0.670084792265145	1.07986791693476	0.432584740554679	1.74584473916709	0.128837069919467	0.467755449176632	1.04230319442991	1.21244782975741	0.210487846263849	0.732432140213183	0.759079561585672	0.575373669144422	0.49047451862146	0.654824098552338	1.01643320847139	0.61780274347997	0.565428218002725	0.454225716476333	1.65877024803124	0.260439732694129	0.91429224435787	0.222187100756858	0.315543645810037	0.362567656442792	1.0797522589891
Mir8095	Mir8095	0	0	0	0	0	0	0	0	0	0	0	0	0	0.319227251651556	0	0	0	0	0	0	0	0	0.819428290560453	0	0	0	0
Crygs	Crygs	0.0512367382720927	0.197036782143213	0	0	0.561199271468181	0.117657817369211	0	0.165498220365461	0.056735538940611	0	0.148946908161283	0.115175298884747	0	0	0.115691023460147	0	0	0	0	0	0.266770638887921	0	0	0	0	0	0
Tbccd1	Tbccd1	11.2236900601008	10.9453859557985	10.8839427568526	10.3348026391811	11.630317719317	11.2836546629344	11.3232621547207	11.1448535102953	11.9971097657112	9.79528870815694	11.6564461184871	10.9701275241972	12.3435270366702	8.9310380685965	10.1856055473306	11.031539149113	10.0290423203951	12.342964859583	9.51054806673876	11.0450768251222	11.8412990115287	12.4910828420791	12.0102955555387	10.4641736934542	10.7507600309825	12.9747425627028	9.34806753471493
Dnajb11	Dnajb11	104.466135995675	50.2332367607553	102.861225227743	49.551351931605	108.474099344041	50.0299509840541	95.4347655982304	41.9181011624542	94.5380989235968	52.4387165493729	100.262073890469	49.1129399037922	99.1762077419952	54.1223367318773	59.217143932197	107.274913079929	53.6726945478524	106.158094493151	51.9237435341164	110.277409525433	54.4675077344954	98.4381707589775	61.6619788646741	113.287956973049	50.0984531513828	109.594073952995	49.4560312166992
Gm30505	Gm30505	0	0	0	0	0	0	0	0	0.0454140888297938	0	0	0	0	0	0	0	0	0	0	0.0183773789836585	0	0	0	0	0	0	0
Ahsg	Ahsg	0	0	0	0	0	0	0	0	0	0	0	0	0	0	0	0	0	0	0	0	0	0	0	0	0	0	0
Fetub	Fetub	0.508346562452938	0.762413064537331	0.733900602918648	0.839793797423046	0.809883987361338	0.770447658356008	0.434175148181521	0.656797870060237	0.337741829343772	1.45924814872308	0.729038341964306	1.11986027716078	0.554247218005323	1.06182427763472	0.826438566690645	0.683034810037056	0.611666845104302	0.628927694788431	1.17957526708896	0.856474451142554	0.48700595108194	0.731391850222863	1.30355240392969	0.873553993670742	0.819679451006258	0.651646263238884	0.326551498126488
Hrg	Hrg	0	0	0	0	0	0	0	0	0	0	0	0	0	0	0	0	0	0	0	0	0	0	0	0	0	0	0
Kng2	Kng2	0	0	0.0133113592753703	0	0	0	0	0	0.0318546880015485	0.0172039300642478	0.0139379343085102	0.0484996698713726	0	0	0	0	0	0	0	0	0.0449342455985681	0	0	0.0147126272111005	0	0	0
Kng1	Kng1	0	0	0	0	0	0	0	0	0	0	0	0	0	0	0	0	0	0	0	0	0	0	0	0	0	0	0
Eif4a2	Eif4a2	104.783553660629	106.46611868188	104.055058451805	127.541020633674	98.8587876970687	134.629726642032	93.2643661163146	152.269378630327	123.848426567326	139.946036198789	99.5719200256635	103.242270037345	102.137408209473	121.536880801468	135.092389932557	78.1798294792507	110.229138313772	104.808926116301	130.17263327259	88.4342325805349	113.656252871822	110.051364384801	133.474191523174	105.257738160591	122.759679535899	115.58071770362	120.263226459155
Snord2	Snord2	4.80118376867316	4.10300122815867	0.493694824889467	7.95608568212226	2.12475446095975	1.83753826538385	2.373065148149	6.3181379421873	3.54430249146641	8.29482428068276	9.82173435581165	2.39835622383533	4.47410423946379	4.2391501211964	3.01136928712441	4.13529672321078	2.67454326388744	5.68969070741664	1.78537523457583	1.91232843659364	6.66612749409346	0.639609343528229	4.14534311695288	1.63699613939979	1.74361066048708	2.13701642209222	6.11941042707621
Snora81	Snora81	0	0.850622205837772	2.25173005498367	0.507517660773277	0.220248938026315	0.761906110037205	0.590372305149263	0	0.244931472987516	1.05825150297641	2.14338233695505	0.248610096373174	0	2.25989536077718	0.499446613474292	0.857317613348575	0.665374177845168	1.65139803459166	2.46759178762513	0.198229167207877	0	0.530407748291702	0.214850100573777	1.13125749470718	1.20493419627156	0.443039989945948	1.77612156298066
Rfc4	Rfc4	3.99747683663649	3.12617651142188	3.699463194402	2.73792422259268	4.09923845839767	3.04845986351509	3.66263870891944	3.85436644798507	3.79885491821098	3.31834949082982	3.98922936266173	2.74943139475859	3.47147808382737	3.65746222862622	3.19957986756968	3.35312711273505	3.41004266145649	3.02264818831509	3.09504193625481	3.82308423467034	3.57244497010765	3.68406565959845	3.5351322469409	5.00432591737569	3.02264084893648	3.49549807857025	3.21671640212756
Adipoq	Adipoq	0.0294444892018195	0	0.0272493896854576	0	0	0	0.0523923474266662	0	0	0.0352177854074942	0	0	0	0	0	0	0	0.0314041370214555	0	0	0.0306613007033519	0	0.0572003514514602	0	0	0	0
St6gal1	St6gal1	4.46319031524023	13.0314407286814	5.89371166884176	11.7723947714853	4.27235574408035	11.6443285060883	5.7593447127368	12.4619201715554	5.42394567931742	13.7539871208802	4.16496949893175	12.2080100922106	5.57551472273129	12.4664974850923	13.5753224885736	4.36104493142576	12.3803258246647	5.09624984868609	11.8577072031148	4.32923319351264	12.1385274427186	5.89985392806188	13.391789808965	4.41948337386347	13.231154179373	5.36375213634313	14.619266448738
Rtp1	Rtp1	0	0	0.0645600924855457	0	0	0	0.0103441301329572	0	0	0.0834390608116017	0.0112664968993791	0	0	0	0	0	0.0116582655092529	0.173608511328867	0.0129706747811065	0	0	0	0.0790538190572744	0	0.0506690277406502	0	0.053348706287331
Masp1	Masp1	0.329538614613387	0.164746233906807	0.280573657749683	0.241956094089586	0.420009602747857	0.0151347628447313	0.222819779898874	0.0709621729764694	0.145962069658258	0.157661016068433	0.485376407118599	0.118523418038374	0.317836983581094	0.104746441948167	0.089290600955433	0.102180296939801	0.105737756944387	0.140588287828609	0.05882050191432	0.224448432056593	0.0274525599320709	0.268673110871596	0.140839237440078	0.202245162571196	0.0861668058961639	0.0396031386361567	0.136085726067247
Rtp4	Rtp4	1.3375622507344	2.48318955448636	1.23784640137575	1.29638014048762	0.367408272969517	1.50928127074122	1.10793327705062	2.06088947267555	1.12360172223644	2.39973497210226	0.491628955609269	2.0995146345971	0.894536416599721	2.09435806550798	2.00477172121849	1.10239526971798	2.19676407942948	1.03304238146103	3.78186286179699	0.392677739999838	2.06524229632647	2.84794904136791	1.47840908366851	0.424599125794734	1.98488588008828	0.854534856640818	0.820071022268064
Sst	Sst	912.946295912976	7046.25045808156	2192.33140506459	5407.84553798328	1012.95097228453	5324.91389242653	2096.76588472952	5562.73833972136	2080.59431797888	6529.83224725045	1092.6884431908	8234.79813584135	2220.97074005315	6789.18342777649	3933.01117440168	977.550087274927	3832.60710210931	1406.5295374691	3343.07687579915	728.073558609953	3975.04854963733	1318.09070465546	3680.01278108658	571.383618535343	3344.57708590486	1122.44736177334	2015.57646759948
Rtp2	Rtp2	0	0	0	0.0171402175384715	0	0	0	0	0	0	0	0	0	0	0	0	0	0	0	0.0133894495148648	0	0	0	0	0	0	0
Bcl6	Bcl6	7.18886531613811	4.65006805857982	6.53029757415438	5.43484209153192	5.21195477820811	5.109680225731	7.20140391137526	6.13507192792218	6.23624608848579	6.3662606398234	6.20634788100956	6.03203017392008	6.83032960758322	6.05482263885952	5.70995951769879	6.20609219038938	5.09343764349462	6.68975993556348	4.9646294194131	4.57212406118917	3.9672082955716	6.52732530667895	5.22363708755752	4.4842564971321	5.43801291331618	5.60698463988215	5.05424181757783
Lppos	Lppos	4.54507066105463	6.73824264928868	4.99244555942089	9.55131597652004	5.41389427054849	6.09643842925945	4.87506498350422	10.0159367931715	7.14947512720468	6.29994220273077	4.73351181205763	8.3549294682788	5.56643530963732	8.14926617477234	6.13839772251308	5.26838739444183	7.11290709712079	5.66304110222968	7.91363043085213	5.29137247736624	7.82918720910508	4.94012087811733	7.22037223239743	5.04005681014269	9.07058660537541	4.59433507138328	7.94233550043474
Lpp	Lpp	2.96173715740272	3.26821643839608	3.89943604375062	3.02054865847321	2.3845706478588	3.83283800558185	3.76889506599748	3.66500547570514	3.23941625564134	4.26396760876692	2.68536488737489	2.75025307663237	4.02504357701948	4.52839302947651	4.99515304556415	1.80481900831305	4.11353983467519	4.20857842274029	4.27049493468268	2.61970824150265	3.58241147672702	3.95073528244331	3.86805397372085	2.40084580084516	3.89881633560277	4.06989674184905	3.95933046737109
Morf4l1-ps1	Morf4l1-ps1	0.126567356569015	0.270405198211659	0.201726825134134	0.161335329263069	0.322069778730475	0.153395324602696	0.243976304434625	0.242264500911022	0.288087648398575	0.185024783036388	0.156713281159031	0.252898969910141	0.191660600294921	0.199555705868631	0.166708096220727	0.290702515658934	0.23266815600556	0.202486376018937	0.227483359991183	0.214251955098105	0.197696744833553	0.236056636960215	0.245876137582396	0.251731654181787	0.183858150669698	0.246467294271152	0.177449854601783
A230028O05Rik	A230028O05Rik	0	0	0	0	0	0.0149125912455068	0.034665613334937	0	0.0287638822556052	0	0	0	0	0.0442323474361447	0	0.0335601118484703	0	0	0	0	0.0135247842701502	0	0.0126156163602218	0	0.0141503192401386	0	0
Tprg	Tprg	0	0	0	0	0	0	0	0	0	0	0	0	0	0	0	0	0	0	0	0	0	0	0	0	0	0	0
Trp63	Trp63	0	0	0	0	0	0	0	0	0	0	0	0	0	0	0	0	0	0	0	0	0	0	0	0	0	0	0
P3h2	P3h2	2.21074673729533	2.8235511120825	2.64328777240642	1.46249973598278	2.44233341953736	2.03807624926916	2.94310748800685	2.65827835451782	1.92981594731089	2.27750034314941	1.9702336570658	2.77496643158171	2.65600182720837	1.35557977947765	1.43924162014522	2.77280720378991	2.42707662737116	3.28726436423164	2.39426655123129	2.15477221080591	2.52055532472395	3.01822772070616	2.53920706051784	2.93804882433202	2.42616287633612	3.42607081193077	2.12872729269288
Cldn1	Cldn1	0.49247975027838	0.613361337563367	0.165732789102049	0.629190361304236	0.523813271924356	0.591157018833763	0.358485867489586	0.433839210189742	0.2106969906477	0.294521090924012	0.271146793628994	0.540943659248264	0.246413948393794	0.393887620905453	0.593911523705622	0.202447931733861	0.549927686224804	0.274565759530997	0.736699109443406	0.270829605799593	0.897455609355994	0.335493947546433	0.69579347597111	0.148833136606954	0.47557908789589	0.134511369980504	0.449373551880326
Cldn16	Cldn16	0	0	0	0	0	0	0	0	0	0	0	0	0	0	0	0	0	0	0	0	0	0	0	0	0	0	0
Tmem207	Tmem207	0	0	0	0	0	0	0	0	0	0	0	0	0	0	0	0	0	0	0	0	0	0	0	0	0	0	0
Il1rap	Il1rap	0.602741115746697	0.68633163367561	0.684400886165413	0.593399744307384	0.642734468687682	0.868748941871317	0.608506924625527	1.2196863895423	0.738431157779002	0.807842709908225	0.700046957943036	0.69186613668971	0.613963514830966	0.61629743858207	0.723920969329931	0.557805363638377	0.912988089421298	0.592704052009935	0.825011951431773	0.773855273540249	0.827963513878683	0.871303795803244	0.705870940843378	0.734584173796184	1.16432481845708	0.774876211498676	0.872841666383813
Gm20319	Gm20319	0	0	0	0	0	0	0	0	0	0	0	0	0	0	0.0750084657598754	0.171672879840252	0	0	0	0	0	0	0	0	0	0	0
Gmnc	Gmnc	0	0	0	0	0	0	0	0	0	0	0	0	0	0	0	0	0	0	0	0	0	0	0	0	0	0	0
Ostn	Ostn	0.0572170515719899	0	0.0264757477070061	0	0.0854593671206207	0	0	0	0	0.034217911373843	0.0277219797524154	0	0	0	0	0.0739222337482473	0	0	0	0.076915418191069	0.0297907905887457	0	0.166729100129808	0.0877884364977808	0	0	0
Uts2b	Uts2b	0	0.0417670783704774	0	0	0	0.0498812782619168	0	0.0935510898353264	0	0	0	0	0	0	0	0	0	0	0	0	0	0	0	0	0	0	0
Ccdc50	Ccdc50	8.25568665684069	6.81873629191579	7.340138097406	6.77861556676408	6.72909255435336	8.04296686458307	6.88242765043757	7.98552394849666	6.72518993367538	8.42156786307335	7.33652282202587	5.68078303074729	6.96603048691201	7.27433211570633	7.67608627479601	5.89823489304723	6.22400522091036	7.04849992971001	7.32084907480726	6.56833808074046	6.61915185104484	7.17073948470865	6.54914807140611	7.42315502486059	7.53090711115788	8.57201919253252	7.68121455253374
Gm10823	Gm10823	0	0	0	0	0	0	0	0	0	0	0	0	0	0	0	0	0	0	0	0	0	0	0	0	0	0	0
Fgf12	Fgf12	4.73294762168108	3.0831295047589	4.27776542575851	2.9584671736285	4.42205940003182	3.41292316282487	3.48277187210356	3.56714149794907	4.51108759979592	3.30663269891118	4.53055775327988	2.75426398196331	3.89063216482575	2.98269813255117	3.58558941774325	5.48044892724507	3.83652322355467	4.45351330192036	3.8292354744583	5.72416028063658	3.09530709639164	4.52912983750413	4.13750836286036	5.60130402793287	3.03606392290641	3.99130356507579	4.02876731835994
Mir690	Mir690	0	0	0	0	0	0	0	0	0	0	0	0	0	0	0	0	0	0	0	0	0.69311417369779	0	0	0	0	0	0
Mb21d2	Mb21d2	6.76045472073776	3.90651009791405	6.33275816290035	3.63468329913537	7.20071008555124	4.16508673487006	6.25564628274394	4.69198201373768	6.93824063481	2.97238108839251	7.00746843513069	4.52728671603201	6.59349322822277	4.23836363694386	2.76576670110959	6.93870567063418	3.14137263358416	6.2054574754396	2.68038152099956	8.79236460733847	3.64256252355821	6.55225779448139	3.18033954070119	7.89088831697693	3.43891349315114	6.65250436851306	3.35057589098095
Hrasls	Hrasls	0.311111584019225	0.311068017640846	0.195784294192873	0.314086401384217	0.185870458848966	0.400076941942921	0.21036021759235	0.375167149288153	0.179140274582979	0.312574457654439	0.132647057834199	0.363661561212766	0.208740369319751	0.381430023156902	0.379339554796598	0.0643110753981321	0.299475444711101	0.132726918732189	0.30542268163813	0.32342295685786	0.479473321187511	0.387934586400655	0.0846133500715939	0.101832578597311	0.284719956909726	0.21186886654705	0.157026380770257
Atp13a5	Atp13a5	0	0	0	0	0	0	0	0	0	0	0	0	0	0	0	0	0	0	0	0	0.00832959701577279	0	0	0	0.00871484931371712	0.0160217328227421	0.0275272266179393
Atp13a4	Atp13a4	0.00809723453050036	0.00778471215164033	0	0	0	0	0.0504276343981662	0.00871820982282339	0	0	0.015692620681278	0.00910090531366083	0	0	0	0.0209226322305307	0	0	0	0.00725660344243121	0	0.00970835610712491	0.00786504832457577	0	0	0.0243276423050677	0
Opa1	Opa1	21.7460258724619	18.2512459663436	19.8116229162908	19.4006701128253	19.2580211056665	19.5069290431852	18.2500650340421	19.2684929021164	17.9427607079379	18.1519577612337	19.2097338669587	16.6362486949244	18.6157622745967	19.6433260864236	18.1641460472546	16.8195374220296	16.6354630335631	19.3642869074544	19.7285649046476	18.9521880029822	17.9055457209725	19.5510310898139	17.9053682617466	19.4675806576673	18.4044564107617	21.608718203395	17.7138681706135
Gm1968	Gm1968	0	0	0	0	0	0	0	0	0	0	0	0	0	0	0	0	0	0	0	0	0	0	0	0.0377853827152702	0	0	0
4632428C04Rik	4632428C04Rik	1.1354804007186	3.83515703760548	1.54859134528756	3.30806198492499	1.36866391142547	4.15136322009289	1.90079781718294	5.56586601407005	1.93564460613034	4.25305525784342	1.57805200392951	4.92018630598178	1.64462027748	4.17230543818389	4.85787941672524	1.38978670763591	4.11976598308856	1.78470693688983	4.56687415851413	1.63351284081351	3.79614179647167	1.79132765073804	4.106928693505	1.06975585166708	3.87405202214757	1.70574045552501	4.78160850998722
9030404E10Rik	9030404E10Rik	0	0.0576931520915611	0.138838908571066	0.172111034670838	0	0.103352028160547	0.0266945293753733	0.129222762634405	0.0332247821091419	0.143551072364046	0	0.202342708710673	0.0629113085780681	0.476860559539049	0	0	0.0300858464754915	0	0	0	0.218712206175109	0	0.0874327952707183	0.184145140577644	0.0326896953165485	0	0.172092600926874
Hes1	Hes1	3.47505850229716	8.07592798595531	4.07204663285813	6.25250565402006	3.18639952243171	7.83644850874931	4.04811223618084	6.51408295073205	3.68190578139469	7.14666194187861	3.34314466229956	6.35043736180243	3.66932049962916	5.25041926992722	6.18129723278521	3.61755339351864	6.34222499130524	3.99964474263609	5.94058692800284	2.97985843910284	5.44101791557869	3.29722804244739	4.88099153364162	2.88965732486745	5.71990816259028	3.73057380920716	6.82539892155764
Cpn2	Cpn2	0	0	0	0	0	0	0	0	0	0	0	0	0	0	0	0	0	0	0	0	0	0	0	0	0	0	0
Lrrc15	Lrrc15	0	0.04599257216945	0.00632465111011375	0.0705629302280856	0	0.00784680997526386	0.00608019706383315	0.0441494875730016	0.0454055330481755	0.0245224067193102	0	0.0230437391513944	0.0071646356509876	0.0232744812338267	0.00771564097680707	0	0.0137052706815634	0	0	0.0061246389265433	0.028466256568598	0	0.0398290314552745	0.00699043817377456	0.0744571244116563	0.00684425003307607	0
Gp5	Gp5	0.494892369667689	1.39565480612218	0.977062245529314	1.36261221882921	0.657040942907061	1.19327177943071	0.660443779293855	0.923598981502927	0.529738101650125	0.966815493169446	0.527511832996849	1.14955318777737	0.553413530302023	1.2921517812417	0.968458553821911	0.91644744722361	1.86913964890506	0.721366880049004	1.49065435683548	1.07921763975112	1.63192298059132	0.692255678761795	1.00947305099057	0.793063462410451	1.00646799986885	0.396499636295419	1.51385141988607
Atp13a3	Atp13a3	20.2099174656895	17.020241583959	17.8259698791804	15.9485116105798	14.1191954322553	18.6913182246187	16.6291834083782	16.2717651004279	15.1299220963305	20.8126173959293	15.4524112953399	12.0826751777349	16.2858863443609	20.4408516212817	20.5361459498466	12.2857559053606	16.333119919588	17.161396286691	21.3554556037584	14.8203491534286	18.2852603757808	16.9772569546929	22.1516950048416	15.2198012022894	19.5365185164914	20.6275151975108	16.6983129459268
Tmem44	Tmem44	0.179624575484432	0.115127834508578	0.0395794011936852	0.176631942301664	0.042585269790516	0.0687470104788738	0.159808395734816	0.138142820111703	0.0757722453571377	0.122768153611034	0.0414424314148347	0.0384551339827404	0.0179343956781147	0.0776803875747244	0.0772546518366271	0.110508597492074	0.0857670086981117	0.0638597683737402	0.114506499364449	0.0459932800123912	0.0623492235948378	0.123065603470652	0.16616560478236	0.113739258604843	0.186379823804325	0.0770958530016765	0.0294355040585604
Lsg1	Lsg1	27.3406535876078	19.5587680178971	28.3211832300623	22.7606899491362	26.5963509090161	18.8532596773875	27.0022238334299	16.9837695856885	27.7796126930341	19.0554226976	26.8140668516795	17.6407330938227	31.1408927788047	19.5704887561153	19.6589303418356	22.9854474394974	18.0288846879669	25.6476031853697	19.77718005286	24.5022272968416	20.3478088003895	25.7144072653565	18.2299657013347	25.499782318574	18.1299151908856	26.5446774862315	19.4141087015738
Fam43a	Fam43a	3.91658626058049	9.01659538188039	4.96745296978215	7.34885572799706	2.99538555715789	7.81546356429276	4.55505031884053	6.76998053441645	3.97115561537092	7.90161122222388	3.70376467825832	9.75877498296832	5.09538635661859	8.32980690016832	8.33742880093085	4.40470738235979	9.00177332160307	4.56729513567065	8.33058987502245	3.63684445437385	6.62132533640958	3.7482147545947	8.86901215168552	3.07702038560352	8.4184735846173	3.79242231393732	8.47125408324488
Mir1195	Mir1195	0	0	0	0	0	0	0	0	0	0	0	0	0	0	0	0	0	0	0	0	0	0	0	0	0	0	0
Xxylt1	Xxylt1	5.83021708399897	8.64320750521949	5.90275561124675	7.34407909118978	5.90983617829787	7.80535379758677	5.42563091795377	8.06009847766368	5.59083052387961	7.43361301656816	6.01111610847489	8.30905926727648	5.43982619279067	7.08179645539446	7.1351350977986	6.50800795783991	7.70502299847791	5.67103598378576	6.9203615649861	5.55933731293888	8.46318918649023	5.2007579408197	7.87162149257446	5.74886804510529	7.2539285037386	5.33670221254724	6.91526817660852
Acap2	Acap2	12.3693519301347	10.4578190089961	10.9663664260216	11.1844605082471	10.4140129317084	11.0269276101057	10.9948241898654	12.1991024569032	10.9376821893849	12.3222003128028	11.1469085786791	9.06743394158472	11.1049844329583	12.2849639691867	11.9022597088143	8.84930995483947	11.6409567645264	11.8042023073261	12.4839698367558	10.8098245199902	12.0951252129855	11.4678517382077	11.6619297775789	10.4178135132479	12.0154189731763	12.9135956163885	13.3366014279178
Ppp1r2	Ppp1r2	23.6227774124178	21.726569831877	21.5238340740225	23.0249077578309	22.5644334200843	23.9231785949826	21.7613685524615	22.682924470983	21.4450310296139	23.0360623560278	20.4748254992015	20.1058075877879	21.6286808895728	23.2586906923122	24.2068557953313	19.0503801917574	22.0171237523199	21.8900864379108	23.9195289159209	20.715483201706	22.4756817032076	19.3873536115891	23.187567899038	20.2193533958266	21.6041093095665	20.8933483329296	26.0049408055682
Apod	Apod	0.892023213851843	2.01786945647148	0.955016218638642	2.02664477653051	0.696640806872048	1.8676618435049	0.591321151669914	1.61955249784831	0.832814246628719	1.90373016277965	0.813534510921414	1.31713005735219	0.696786725818131	1.86641738357125	1.14530766329977	0.384153247511383	1.35042512340546	0.447713367140981	1.60000840694228	0.626992930030701	1.11102124901558	0.566211550008596	2.03869333620633	0.500938709324527	1.21957466963031	0.875826402496812	0.862736552014023
Bdh1	Bdh1	8.23901509071638	7.91055682332661	7.92696437107253	7.06717961950475	9.33094240776112	6.7231223023105	7.86265617882959	6.21077629862341	7.4600850320434	6.27457731827778	8.59539403412576	8.24493417722927	7.46220986113987	6.49890367043645	6.13152011105343	9.18210399527209	6.62432929854293	7.38277058848949	6.6051205798009	8.04692658962669	6.6301268055565	6.45942109305737	6.25843581293336	8.01553465196659	6.14230842134183	7.4991131331505	7.32860445866108
Dlg1	Dlg1	16.7265439438603	17.967311487801	17.222985319684	17.41683878152	16.304674663221	19.5717912159662	17.1488390917954	21.9957692254418	17.7493233963187	18.5793974115551	17.0356721418493	16.6971276154631	17.9317917263253	19.158281533484	18.574926630287	15.2432560854382	18.196698450065	17.4573820109609	17.4090928533734	16.4388082209823	17.8046894932088	16.9675198861429	17.8488120569392	16.8290459058081	18.251775922535	17.3518821291391	18.6786618649573
Mfi2	Mfi2	1.29054084520966	5.14861117328235	3.19300592941581	7.44301916929793	1.73086241906837	6.06820477829568	3.21799579818695	5.34064199020585	3.06223617970355	6.20583063132174	1.38666255158476	6.81836654438373	3.21210799282897	6.74711364193741	8.35545658350046	1.49719358613827	8.03709312658218	3.10867515514613	8.14854705319153	1.70730387284461	8.48377116382852	3.70515228622742	6.31031176322207	0.987796960528434	5.56672600027724	3.68392254950699	6.63656873325603
Pigz	Pigz	0	0.0159686403110571	0	0.0381103005342571	0	0	0	0	0.0183922900961321	0	0.0160949955705416	0.0186685237203299	0	0.0565663673943005	0	0.042918219960063	0.0166546650132185	0.0708606168689252	0	0	0	0	0.0322668649213365	0	0.0180960813359465	0	0
0610012G03Rik	0610012G03Rik	15.1168928327949	16.7146396055342	14.469185105802	17.2010880322995	18.1709117055565	17.0171116767974	17.5300306769859	15.001721756309	18.6234502995973	14.6594091612171	16.0344232418682	22.0074862741871	17.2957129556158	14.7532469401956	15.2848998269107	24.7555560466309	17.6305310137755	16.8331298155522	15.0759625518318	18.7852793397539	18.4379678660559	18.3612667291027	17.1027106572311	18.6156841739495	14.0516133083078	14.6947118351209	17.3972633623608
Ncbp2	Ncbp2	36.097527188067	29.4995112847313	34.3788038885229	30.6045357774896	37.042908773718	31.2637094630158	32.9549665738041	35.2802882727038	42.140718446239	31.8649554180467	36.4974765535703	27.8819213238313	34.6880354707175	28.6462970108704	30.9622574126331	35.9150283566828	30.391844790307	35.8978424014328	29.4623433407896	36.0047227296216	31.8034604958754	36.1057433449308	31.5164108258465	41.1491165055607	29.529819819632	38.9331450369487	31.5205213377783
Senp5	Senp5	18.2122579752637	11.2158848697432	18.4127748457987	11.4192274933319	17.6384140056401	11.547035532731	17.5176716954489	12.1353516659769	16.5393322031002	12.1040648304598	17.7422246025296	9.13412491120612	17.9161951262645	12.7363811165324	13.5782612630681	14.7762539160386	11.0717814988538	18.8868267978938	13.0720811302003	16.6140703405922	11.6651968968317	17.5031207345177	11.8990457658476	17.1701098069411	11.2001429964768	20.4990280665423	13.1523848737046
Gm15694	Gm15694	0.264234417145152	0.0725817074700284	0.524004912994024	0.30313749977509	0.225520244555561	0.173364692398337	0.436584722364977	0.203213215433136	0.292592435993411	0.270894765590216	0.219468076957728	0.0424266969877217	0.474878909911869	0.38566372441983	0.340933380269652	0.438918070517689	0.340649422996694	0.603900574564513	0.0421108275931865	0.135315643796428	0.314461789523659	0.271551105264847	0.183326828793442	0.656388323671926	0.0411257457208191	0.189018101849988	0.043300718942891
Pak2	Pak2	18.6464600532641	16.2865778588911	18.010702686788	15.2373757327165	16.5661268815571	17.3974533882919	16.1621402704452	18.783831805827	16.3025978850356	17.6999522415609	17.952292457066	15.0844533235057	17.9981188570452	16.7203127232836	17.1351685727836	16.0168015915894	16.6884791179727	18.3104772050073	18.2640476008504	16.9597983537999	17.1404201402734	19.3640865319551	17.5655394541217	18.2585471972769	18.5734068522094	20.8825328826639	16.2359971477486
Pigx	Pigx	17.5148908212068	16.9445661831583	17.2603689687619	13.367707598307	18.644183840765	15.061626778621	14.1482623539744	14.9917983862369	18.2585279863421	12.227615093482	16.9366175207393	14.8673860057347	15.13512636158	12.6036723083883	13.6929090736558	18.8413586728917	14.2555857524053	13.1701971970868	13.5712563285468	19.1116944966237	15.9493272636458	14.0584841567417	14.6280365445201	19.5271041167192	15.2498419248527	14.9353703277334	14.9214714858202
Cep19	Cep19	13.8192802653873	13.2449028476304	16.0060447989444	15.4134993271884	15.2467683424307	13.0755809313381	15.3494485514371	12.7895779326752	16.9790356077577	14.3607404134065	15.5815453414764	14.1419829071536	15.091224617239	11.0153107205691	16.203680665016	14.2170577526964	15.9950580334357	17.0135466279859	13.3467557218497	15.1749613387072	13.8351864177824	16.5689277561598	14.2308824993806	16.4475928001776	14.3821399022579	16.2531343048836	14.311002162792
Nrros	Nrros	1.47793300112757	1.00932216219526	0.613130409106897	0.912077257180635	0.588650716073703	0.901128627662249	1.00656902153575	0.845022101849158	0.564326518262891	1.45074714330484	1.25435142776341	1.5236536729676	1.37843644241979	0.728957536996965	1.7951450069017	1.42219814251475	1.50237338948125	1.18493923920686	1.4668269699072	1.05959867293134	1.14629671997336	1.14874485075371	1.0692399498069	0.8444857858775	1.33257122689656	0.745163635801193	1.57842617927956
Bex6	Bex6	0	0	0	0	0	0	0	0	0	0	0	0	0	0	0	0	0	0	0	0	0	0	0	0	0	0	0
Fbxo45	Fbxo45	9.80858084580473	7.03371639112914	8.66247726360679	8.06408684522799	8.64185847986989	7.55603970191453	8.12824667550867	7.5199838914651	8.85579221957433	8.65407006400903	9.33955279300976	7.17491441752417	8.61923022602582	7.9185085097018	8.16865551162823	9.04668554853674	8.13600555905255	9.25650521811648	9.00189193903781	8.91884270848293	8.44936328032854	9.12652659925154	8.06425992919825	9.1433341791686	8.57641546166754	9.89492477792281	8.40261902339708
Wdr53	Wdr53	9.01781026472852	8.27679367469049	8.84200477928798	7.85437191067151	8.31796482286988	7.50888876145588	9.65937785655015	7.39893593076121	10.5513718771777	6.72213278651214	9.43148605227459	8.49896374530941	7.90057491581369	8.64206620280924	8.04671804441187	8.94427793607138	7.94075662010524	8.3374002985863	7.80871158934669	8.74553582199935	7.42193490715616	8.48428281316742	7.04708329881989	10.1124860104331	7.12506440792467	8.34038381072894	7.9707475534649
Mir1946a	Mir1946a	0	0	0	0	0	0	0	0	0	0	0	0	0	0	0	0	0	0	0	0	0	0	0	0	0	0	0
Smco1	Smco1	0	0	0	0	0	0	0	0	0	0	0	0	0	0	0	0	0	0.0305366194241777	0	0	0	0.0343278889975687	0	0	0	0.0573469284539349	0
Rnf168	Rnf168	9.39184904038471	8.49040982028488	8.87213275456458	8.0529924368343	9.24660782327186	9.48688288771074	8.86893902355923	8.95743828138829	10.5617303657613	7.90998559022055	9.37634964352536	7.18647433789313	9.5394115027313	9.50882536224084	8.44775075986685	8.93248789767679	8.44784290240926	9.56632610945536	8.66470125041476	8.24935229949161	9.06085728144528	9.70200708140648	7.79677301146031	9.88088181132902	9.43567372582213	9.64983764887421	9.36619280148685
Ubxn7	Ubxn7	4.40524716058267	3.73497180029853	3.95644869940495	3.5009766450086	3.25220461348491	4.50901519950558	3.70656308660295	4.39861484466574	4.11887475683368	4.58777359756134	4.14608832979438	3.29954124804637	3.81846888279881	4.17869648088914	4.93376580005628	3.29311443519886	4.40306858865067	4.11722297905172	5.07131007704482	4.07708867495511	4.29075157305414	4.53987496439556	4.64774198957835	4.10682212965143	4.91820553041442	5.1089149141063	4.50883948738168
Tm4sf19	Tm4sf19	0.0577177576716653	0.138725180745221	0	0.0662155102361316	0.114942962088515	0.0331351371111381	0.179726175102454	0	0.0958681660380731	0.0690347042514445	0.167787447857101	0.129744012108832	0.0605089674390488	0.163803959678006	0.0325812428837645	0.186422817010297	0.115747934411676	0.0923386558721555	0.0643890299396216	0	0.150257448156442	0.138403931137373	0.0280313575927601	0.0590377817444636	0.157207007309893	0.0289015745231247	0
Tctex1d2	Tctex1d2	13.1649997615387	12.6568809676876	11.4919010902956	15.0373220060494	10.8763183976228	13.8616198783314	11.3546090258185	12.3176837103701	11.9678719099066	13.1333875115821	10.807266629566	12.922997085642	9.16092341899716	12.7913499695055	11.7476808830197	10.3983161133034	11.1830664777189	9.50385737815711	11.1593025755421	10.7678334947975	11.1947275772441	10.614879628253	11.5031629124952	13.8777147623285	7.20287129688799	10.5360667022645	11.4086757946315
Pcyt1a	Pcyt1a	22.3492403213811	16.0344087272169	22.5575001622581	18.4686008977199	22.9354030820503	19.2857789706632	21.8782534574901	17.9722018126559	23.4949360126138	17.4839692385281	21.6228239683809	16.7986521800403	21.3506252751924	17.1571433696654	19.6415025339788	21.1685154556658	18.9292164064523	22.2053489395266	20.0862161546709	22.3698981807001	18.9455433240873	24.0830034838523	19.4832722701297	21.3172994890188	20.8566361049202	24.5366021077959	17.7776295372041
Slc51a	Slc51a	0.0704836995401068	0	0	0	0.0467886345029996	0.026975950355376	0.0418052927653191	0	0	0	0.0227664963251702	0	0.0246307552043019	0.0266711887714059	0	0.0303540778474021	0	0.0751746699684582	0	0.126332578065124	0.0244654938254725	0.0563386468392741	0.0684625968149601	0	0.0255970476928155	0	0.0269507713109574
Zdhhc19	Zdhhc19	0	0	0	0	0	0	0	0	0	0	0	0	0	0	0	0	0	0	0	0	0	0	0	0	0	0	0
Tfrc	Tfrc	27.0701392805423	35.6065193069215	23.023017108602	32.5970103903012	24.2496142519344	41.9136221081246	20.0840317121162	37.7302263511727	22.0952711688201	32.7840457982516	22.6259871064991	22.8004903037629	18.2797295107274	33.5543311180414	26.1446174543032	18.645582227094	24.9671933731493	17.4395851516299	29.9190231617523	22.9763498626221	34.9689077127072	19.6313470957065	28.3087961576526	26.7378256962283	28.9939436515943	18.8078319541401	41.0446316467768
Tnk2	Tnk2	20.0739299532824	23.7756426767269	27.2908377857257	26.1272440461654	21.6441097840398	24.2849741734074	28.5256831857743	24.4440257319177	28.1646064533263	23.2143094926004	21.4085575659714	26.3714475771249	27.5531961911444	24.1724226763029	22.5201252097845	25.2390612347721	26.226287502387	25.4723267365786	23.9931151366762	23.4401122119994	25.2243780888701	27.3910851371683	23.2672200162958	20.6140254591085	25.8561360812505	23.5850854110759	24.9799115883705
Tnk2os	Tnk2os	0	0	0	0	0	0	0	0.0280586063263281	0	0	0	0	0	0	0	0	0	0	0	0	0	0	0	0	0	0	0
Muc4	Muc4	1.91736998715843	6.23837394077388	2.48301001322557	10.2232672461903	2.52102606714974	7.64978239439153	3.16554600322791	6.32832552956868	1.73841394520547	13.644461955634	3.45404656981887	7.37628537093021	3.03537579211582	12.4753421090618	17.6225458871351	2.0740050906348	10.2514987140676	3.69194119971852	13.5050536988353	2.45926522339875	8.98472912870099	3.74916807111049	11.2962070438249	1.60254121297043	9.66665832181592	3.26048514771857	7.54669398713389
Muc20	Muc20	0.0254090198668982	0.0732849857469386	0.0862208099503436	0.00971665845981992	0.00843353393329808	0.0291740840639976	0.0602823927430798	0.0638344758449081	0.0844078576067181	0.101303552701454	0.00820720764092056	0.0761560696805053	0.0532755816513316	0.11537795600201	0.0573728073381629	0.0218849853823903	0.0254777878044846	0.0180667274389134	0.113383624516607	0.0683133903336041	0.0793771893996652	0	0.0658144599469521	0	0.0276828216000751	0.0169644077401671	0.00971561776888121
Gm933	Gm933	0	0.0670682893064397	0	0.0800316311219399	0	0	0.062064780797743	0	0	0	0	0.0784077996253857	0	0	0.157517778095738	0	0	0	0	0	0.290574788204074	0	0	0	0	0	0
1700021K19Rik	1700021K19Rik	15.8667606584412	16.2530452917796	17.3102729730101	16.4191414506131	16.4683383375005	16.7445373507409	18.4835259602038	16.0090024730834	18.2612618104838	17.1425651944809	17.1777070973891	17.8640057346012	19.4384463340432	16.8405370179236	17.5837363966727	17.7537325662532	18.006488917941	19.7830428759318	18.1172870519163	17.3652163740689	16.4941844496376	18.2911752299718	16.2690946080747	16.0212992928119	16.6874929318112	18.7323908157756	15.1401292003754
Fyttd1	Fyttd1	16.1124102093566	15.1494712165467	15.1326390082563	14.8596369451789	13.1930967234758	16.1980857780937	13.0577410553505	17.0904671212242	15.9414348281936	17.6039908878114	13.6544715298875	11.6186913631831	13.6655037380029	16.0806462701974	15.9366292389516	11.8632324008598	14.8158869694029	14.4834137252611	17.210849429813	13.2640874821999	16.2198489917689	15.3517879642018	15.1295124723356	15.2404079969229	16.70937084478	17.5243122882373	17.0630929270241
Lrch3	Lrch3	7.67439415211141	8.84557978530962	8.73601251477273	9.23325388050282	6.34159142344238	9.14939634222892	8.30564782030763	8.52693365462545	7.33056142202582	9.82432199620211	7.98303077361074	8.34318343698848	8.6174513642325	9.14344956377977	9.88225762950079	6.40675181190918	7.76891999383755	7.81904639832343	8.54091976022274	7.28416823550081	8.25963008984273	7.75356105182751	8.72847593449642	6.45799310597959	8.73514174757029	7.87605021667006	9.35883066802659
Iqcg	Iqcg	0.513461586716805	0.675512742555052	0.741952093427131	0.888754542779526	0.475392046020544	0.703317352796533	0.60908868565354	0.72741954320056	0.658340765735503	1.01278899738542	0.357886834707865	0.62772968957597	0.538292402289596	0.705597657549169	1.03734081825155	0.48880090396035	0.90324778715841	0.768609819924175	0.763746313408484	0.54088455159676	0.872373774369817	0.486020509360909	0.638734890506397	0.405421111587136	0.765508728021147	0.460092683872351	0.826659864000362
Rpl35a	Rpl35a	123.713808003957	130.797768632666	119.720581555943	126.940623353413	148.17404099353	118.603809870672	117.850310740907	113.181932011408	126.763729979549	108.21640871894	139.78155871704	130.648145318842	111.350487085348	101.881617988151	109.212326146379	162.110096558698	104.795504235938	110.625885854957	111.440909114294	144.251066139232	110.097181058227	105.491615412334	104.407791923052	154.760573044765	103.273154028179	109.048690590649	110.895607250338
Lmln	Lmln	1.20889288869859	1.73062615656218	1.41275259547548	2.20685616735176	1.26523933846496	1.82368185910146	1.94694092232472	1.93815283903545	1.35817510538152	2.29026115835104	1.4364989089707	1.90421666616359	1.44311900304767	2.20376292918296	1.84300781474216	1.24263436764933	1.919998073555	1.26111558564778	2.26411000314327	1.56577414681931	2.21447533797948	1.47058806008972	2.69986771968896	1.27264404318213	2.30728338434681	1.74090683473287	2.79370213805318
Mir1947	Mir1947	0	0	0	0.489605272745985	0	0	0	0	0	0	0	0	0	0	0	0.551372896428103	0	0	0	0	0	0	0	0	0	0	0
Osbpl11	Osbpl11	3.67490150388451	3.96505471484743	3.51232036004088	4.00423688559673	3.21979491529202	4.06282514947511	3.78346684093297	3.74938945426055	3.13637974655901	4.1939155449742	3.73207382360321	4.14845071231857	3.57502799492655	4.14444670110332	5.10913669098851	3.65935495627632	4.4491716388066	3.64563062181918	4.2070775268778	3.74640410593007	4.46177876512426	3.6364783379893	4.09949769429248	3.07774102740506	4.51952933569887	3.53569627012825	4.76775299454396
Snx4	Snx4	29.0561402631577	28.9915176870916	26.175125457858	34.5099539604434	27.5861343917808	31.0761180627897	24.6876517099491	27.5898138864779	24.8710759597741	34.1136602433674	25.334393027793	25.9792460413153	22.4099123689604	32.9004076447224	33.0219702368273	26.1394104092881	31.249880442198	24.4940951961219	37.9827248921718	28.5823405435017	32.3451861906279	27.2145656142331	35.0189827318507	27.8213370631162	30.2644733261721	25.3055298434237	37.0793170382315
1700007L15Rik	1700007L15Rik	3.73925304369666	4.62205560039561	3.23578294867314	5.18116423166936	4.59367932322623	3.23393615291115	3.54276071380959	5.17630578396068	4.51696917252479	4.18200593947305	3.99983263415707	4.09357990012054	3.71644133947427	3.307655860486	4.00225894010323	4.01535282003866	4.47977045753141	4.35067112727762	6.01339235634912	3.26401439980842	3.89377995973598	4.2503624916655	5.66030787053807	4.86789034937984	4.55003799309614	3.7447851359019	4.79067097423583
Zfp148	Zfp148	9.46989222088131	9.19683962068287	9.77485391389677	10.5199461848422	8.38389224426837	11.2352673666731	9.55788410978794	10.7800743034954	9.27659449680382	11.9753764343285	9.35533777101236	8.82364180875987	9.42783093530525	11.4358229453642	12.502211601716	8.21943754732553	10.9456909604083	9.19761940928757	11.6715443179283	8.9831379915143	10.4179888808656	10.5701361303081	11.4811191693742	8.63992363850749	10.8244000583393	9.97312096124959	11.639532605775
Slc12a8	Slc12a8	0.212399569564311	0.45139335545536	0.362093584972861	0.166722288562192	0.356199207014515	0.218201770393809	0.27847864666106	0.385159494668709	0.222815934748582	0.294158044895138	0.270812560293242	0.314114451503856	0.175793001704663	0.253807799464103	0.176691744920951	0.433282245267077	0.13451015737024	0.238458531959526	0.174594475944139	0.150275424139099	0.465636024240734	0.174241805756226	0.228025807820058	0.171518855900133	0.219227472874801	0.156736489509383	0.192351267661563
Heg1	Heg1	7.5814508548002	12.0678021478416	6.78448235509191	10.7958986919303	7.70023462912253	12.2774209402341	8.51404143612888	11.5620242068707	5.73119150433215	13.2071115920623	8.15543527020996	13.8181444360721	8.6561748967701	11.4581212480873	13.9656975642205	6.57898601417926	14.0244543934489	8.06983830962382	13.215760836803	7.92336081312489	12.6126479197869	6.66960002485796	14.6617664030887	6.56716275504821	15.1224787354323	7.84347617346986	12.6664114572159
Muc13	Muc13	0.329889352916579	0.234931023505212	0.135687092323949	0.14016991641431	0.304149762852102	0.406828950189396	0.304366186734637	0.157861556104744	0.0811763453754516	0.102296457175558	0.22495046688959	0.123593298163289	0.243370776245672	0.277401922957567	0.179323034679554	0.220994862495602	0.183767876669935	0.247594489524496	0.0681517435450525	0.218993488865556	0.330799186301707	0.439475601481168	0.308562084488577	0.16246823703036	0.186360991218559	0.220251608339582	0.0420464711055421
Itgb5	Itgb5	32.572889921695	23.2715928891449	28.1806180666645	22.1903669472777	36.3409405580483	22.919398669029	29.5202941549387	25.4076579260637	29.4105831970128	20.7290897694539	37.8504863291608	28.8584660680929	27.6475649239991	18.7707958356868	23.3349005820073	46.6239375628304	25.8783655965903	32.2180036511011	21.9111925497872	39.7405389059819	25.6665542658016	29.6847334571054	22.6099290483161	41.0396228975671	24.6620145259062	30.1747760611206	23.8362409810305
Umps	Umps	21.5354743837472	18.9924727555695	21.4630719398359	19.81920318893	22.9584372976396	17.9464905289368	21.2350627460088	18.4913799097618	22.3242977473269	18.600767330974	23.7837534545401	20.5063554981732	20.899306740198	16.950580300883	18.8678797384762	23.6444593423223	18.7123310257743	19.6995156484312	17.4118918496792	22.8849692558124	17.1212550725898	20.402325999838	17.1306078947703	23.4112315232709	17.9622411668113	19.6374482030096	16.4302082755931
Kalrn	Kalrn	0.816844425261256	1.59536909456595	1.00396285666648	1.88159473169667	0.811224220910163	2.00623267666613	1.27797692848308	1.5558397709345	1.04695176432323	1.97196286272715	0.970197201079865	1.63136417140194	1.12830985755272	1.65986850743502	1.75001134317003	0.828199891413726	1.57791729772045	1.25765031003181	1.82490954828078	0.883830282160889	1.60743499857573	1.15159923411607	2.08038895257715	0.918859219932603	2.1582849688677	1.17232780318322	1.91828326862956
Ropn1	Ropn1	0	0	0	0	0	0	0	0	0	0	0	0	0	0	0	0	0	0	0	0	0	0	0	0	0	0	0
Ccdc14	Ccdc14	0.847932463325443	1.00202343117681	1.23429716629293	1.03357139389036	0.817929584313942	1.13584055102373	0.966560355447685	1.47405037764026	0.802005952942808	1.01418989912714	1.03562890417667	0.903398363348734	0.796340442914056	1.14306208005546	0.737921122610666	0.730330790496441	1.34619328831461	0.697115257845642	0.926233138495959	1.02903478083076	1.27847246721393	1.30257914518386	0.909411772187617	0.894428862141013	1.11627310201462	1.0880207788154	0.962536921327302
Mylk	Mylk	0.15329685657436	0.16524444695299	0.0515885487398906	0.11724444359521	0.120263986649277	0.101340309850853	0.0702590168077921	0.215069271387975	0.0925903071147582	0.222247722484481	0.274585694697122	0.208846488949676	0.087660129163524	0.205664272385578	0.267471601683889	0.144039020196354	0.200291061687972	0.0693633698739998	0.134739549013108	0.116566568807603	0.0870719688049088	0.0334179295888741	0.1669497259933	0.0807772031052274	0.15183189257667	0.0604790151469306	0.239792494645322
1700119H24Rik	1700119H24Rik	0	0	0	0	0	0	0	0	0	0	0	0	0	0	0	0	0	0	0	0	0	0	0	0	0.337217078820027	0	0
E130310I04Rik	E130310I04Rik	0	0	0	0	0	0	0	0	0	0	0	0	0	0	0	0	0	0	0	0	0	0	0	0	0	0	0
Hacd2	Hacd2	6.29260524157675	6.65954792735828	6.46640193621531	6.49138048267436	5.24318398900725	6.33490849488979	5.6790221852345	6.79686446403496	6.36590698208242	5.90071404240803	6.06833598190703	6.22387751675279	6.04805015218106	5.76044379499794	5.43333595940559	5.4242054715221	5.88562826275624	5.20804883515406	4.97572796432254	4.93553764415327	6.28006071536254	5.49250987753634	5.20267598525143	5.25219965902349	5.45166674824881	5.38435611428065	4.80449298254598
Adcy5	Adcy5	0.107536395345776	0.303265308168249	0.331731700518615	0.411229725132497	0.12849305633472	0.395107042043009	0.235993356234896	0.432257802440698	0.277847165009554	0.454462552562795	0.11809782520614	0.636559764547597	0.225473632621199	0.463888929129228	0.259001563983506	0.203768244332125	0.244408854786868	0.137632043989683	0.247929578029371	0.077097826297451	0.209030084795025	0.180506352284251	0.264613799758059	0.0586644202788859	0.20307665663644	0.136414289394424	0.279606262992099
Sec22a	Sec22a	6.70626269892824	5.5650551477618	6.83703023526787	6.10902771429798	6.86766202649389	6.23928323510094	6.43533418532109	5.54750697984545	6.60087865478179	5.53222710811993	6.83305134594807	4.97394568565447	5.8778656522715	5.68395636777078	5.047513570643	6.774069064458	5.11164711577044	6.09617863070202	5.12952497255221	6.82440654000826	5.74380173777141	6.21023500880616	5.16350667561327	7.3522668959616	5.95005681970491	6.73438541831667	5.91032035136148
Pdia5	Pdia5	39.423908584631	26.8554925605377	35.6868491331378	30.0218158537028	47.3823768433262	24.5208257193842	36.5375947807432	24.1599955925884	35.5057212550327	31.156117632405	47.9179247230905	33.627367198098	37.2310271800819	30.6177580419034	34.072253493014	54.949841145683	32.3925777194407	38.6685093605656	28.5896903234896	46.6707507723452	31.5311392617245	38.6367886254233	31.417759427851	48.181438610394	29.3846749600421	37.1928275473474	27.097250019376
1600019K03Rik	1600019K03Rik	0	0	0	0.174492445213454	0	0	0	0	0	0	0	0	0	0	0	0	0	0	0	0	0	0	0	0	0	0	0
Sema5b	Sema5b	0.0796216213710308	0.0153097060752189	0.0515800563317354	0.100478694033691	0.0237845648614897	0.0274259442594604	0.0141675531232776	0.00857277875466391	0	0.0857100097889149	0.0308616947551034	0.035796361549781	0.0166944188039693	0.027116098856267	0.0269674861533529	0.0205736155383621	0.0239511337064547	0.0084920756827114	0.088824638536111	0.121304415754074	0.0248736100525875	0.0668248567865314	0.0232015472963781	0.122163890999985	0.043373399514604	0.0159478837469569	0.0822010355875909
Dirc2	Dirc2	7.05757379824868	8.45466919741786	6.4429668056282	8.05096417426067	7.47163327575964	8.67040453372159	6.66167432014422	8.20775232015372	7.55920699724405	8.50807252491774	7.00096257921364	8.2546849917424	6.72245460222463	8.18361561134408	7.75206069978411	8.19189507517028	7.82747312716113	6.941072835776	8.68197841342995	7.69550525450483	8.69299717718994	7.8123913316676	8.42586046598031	7.72414867005331	9.15580652783949	7.32329343064805	10.7273775409387
Hspbap1	Hspbap1	2.40997326816594	1.3704879265137	2.12826844181617	1.49081935524586	2.15658426074399	1.2659838099909	2.27723576960889	1.17020105099052	1.93605407480015	1.32821362108264	2.25134254150858	1.2923838791922	2.48523571356233	1.26062190193013	1.17368869827306	1.6178473068228	1.57151191693117	1.94037476404908	1.44091074077216	1.8209883896873	1.37780142735062	1.96409781911925	1.17808383414922	2.04618594005741	1.57023382972219	1.95607061127677	1.36417946732997
Parp14	Parp14	2.06117109460989	3.89589897336539	2.64829043013387	4.52265358826728	1.52433770595954	4.15876816445445	2.82633990062264	4.20686387875883	2.58152570564031	5.0143987228332	1.91003714087281	4.32405336011574	2.56469649308112	4.90120152318477	6.63090974844065	2.02953283763151	5.79893799166084	2.91334762908516	6.75312252567	2.38520181775657	5.49090573434315	4.23477663275455	5.31131019556623	2.09295897710601	6.51339136078611	2.86084931861111	5.45185372485344
Dtx3l	Dtx3l	2.31755011399119	4.81296853196956	2.57891463825681	4.94802780949233	1.96604379190138	4.66271049261655	3.13953633496863	6.12135783923451	2.95392745766299	4.85721303624379	1.73009552849759	4.43841719245958	2.84802080327187	4.8961733883882	5.96810265203502	2.09864379802397	5.93943736286109	3.45752214306708	6.40497478478726	2.02675071324757	5.59220461915232	4.22258212430796	5.29109323150152	1.99097825511251	6.70521111745698	2.90998858480228	6.56989163473629
Parp9	Parp9	4.03062341073796	7.21191110937148	5.001776862264	6.88936712351604	3.43573511742733	7.61963117602491	4.25606970453659	7.58357052871048	5.00418915181228	5.28353738607247	3.58024234802491	6.00598465143947	4.09749613849882	6.22788721509101	6.96366473534358	3.48475715264956	8.88932931725731	4.49428094262607	8.02784322647472	4.17771863280529	8.79714355982591	5.9553300941753	6.59428249202142	4.37267206708363	8.02856715648148	5.61656364358525	7.9394370973065
Kpna1	Kpna1	23.3960552329906	16.0243518875973	21.6351752997807	16.3796214506057	19.7039015128982	18.3296954766783	19.8280154506802	17.8585006542744	19.5550559805985	16.009014034584	19.961700205054	14.1820253782883	21.1140565681607	18.0816601461332	17.707630081603	17.2924358914572	18.3858557420614	20.7590246934149	17.6986824596456	18.4048536678526	17.0559164592784	20.4923073115484	18.6427066880765	19.4290521408226	18.1690415684039	23.2500160611416	18.726430516274
Wdr5b	Wdr5b	5.26351998343427	4.00531072272632	5.09681133504936	5.6887469785724	4.6542240573404	4.55009475237905	4.48396309897868	4.74817639291652	4.45569456070063	6.27125176385686	3.50530068237489	5.04796881397721	4.43149372289746	5.1907960667711	5.52944760531034	3.54454004846638	5.37965273650502	4.1832773582149	5.28244355118945	4.29818581939141	5.88312204240629	4.55645513294396	4.59935688690486	4.63555732172894	4.56106407695668	4.945666576842	4.96546446082755
Fam162a	Fam162a	34.104786749441	28.6143951793711	25.9053725438064	25.4286329057679	39.761350015094	26.2367668338271	28.563482740681	28.3551880045365	32.6410723938513	22.6165844832959	27.7336797375708	35.1217551581806	29.1063379735825	25.0324437302954	24.9597461921152	42.8811818741762	27.495147128594	24.7371623701352	28.9971179830846	35.3765703065598	25.5202455718759	24.4522148401438	22.8059152426376	35.2938086285713	23.8998223446922	23.6855457932048	27.7850143989703
Ccdc58	Ccdc58	13.5330237456043	9.30962605197307	10.1124820784706	9.54630362411253	12.6791470282578	8.67018055013767	10.4329629892826	9.46947041784153	12.0670238838715	8.00470075639137	13.2858210293609	8.28754440448566	12.2937427510491	9.7488093749263	9.59508294000326	12.9696408249598	9.73926742167273	10.0751649653291	8.45709172340029	13.7203711258951	9.68266355468595	10.7224632479149	8.74413601159693	12.7520885656428	8.58188561275927	10.8839554754558	10.9719780098206
Csta1	Csta1	0	0	0	0	0	0	0	0	0	0	0	0	0	0	0	0	0	0	0	0	0	0	0	0	0	0	0
Stfa2l1	Stfa2l1	0	0	0	0	0	0	0	0	0	0	0	0	0	0	0	0	0	0	0	0	0	0	0	0	0	0	0
Gm5483	Gm5483	0	0	0	0	0	0	0	0	0	0	0	0	0	0	0	0	0	0	0	0	0	0	0	0	0	0	0
Gm6815	Gm6815	0	0	0	0	0	0	0	0	0	0	0	0	0	0	0	0	0	0	0	0	0	0	0	0	0	0	0
Gm5416	Gm5416	0	0	0	0	0	0	0	0	0	0	0	0	0	0	0	0	0	0	0	0	0	0	0	0	0	0	0
2010005H15Rik	2010005H15Rik	0.206111424412736	0	0.0635819092660678	0	0.136821309986044	0.078884218463448	0	0	0	0	0	0	0	0	0	0	0	0	0	0	0	0.0823739306059083	0	0	0	0.0688054529840298	0
Stfa1	Stfa1	0	0	0	0	0	0	0	0	0	0	0	0	0.272941765804609	0	0	0	0	0	0	0.0777741230193585	0	0.104051280765358	0	0	0	0	0
BC117090	BC117090	0	0	0	0	0	0	0	0	0	0	0	0	0	0	0	0	0	0	0	0	0	0	0	0	0	0	0
BC100530	BC100530	0	0	0	0	0	0	0	0	0	0	0	0	0	0	0	0	0	0	0	0	0	0	0	0	0	0	0
Stfa2	Stfa2	0	0	0	0	0	0	0	0	0	0	0	0	0	0	0	0	0	0	0	0	0	0	0	0	0	0	0
Stfa3	Stfa3	0	0	0	0	0	0	0	0	0	0	0	0	0	0	0	0	0	0	0	0	0	0	0	0	0	0	0
Casr	Casr	14.2254159282375	21.0991453760771	17.0669887192711	23.3507375779867	15.5031158088819	20.2742532506798	17.7668990500676	18.7965680577051	15.9913133290173	22.6319711041261	15.0638083025011	24.7024343398513	19.2497989526554	20.6537356336518	25.7163232690841	15.4017153358225	23.0565213563322	16.6398982753297	22.6352292642356	15.1720949539361	19.7454989514061	16.0486363822553	23.5938960026656	12.9467355309566	20.4844128470692	16.2736581397393	20.6040846007378
Cd86	Cd86	0.542919734727208	0.137359237650054	0.714000550214307	0.196690578259514	0.341433564423622	0.164044377111857	0.54658073991238	0.12306445059078	0.711931575678562	0.239242364201836	0.290736855788625	0.176641439093031	0.539218549537581	0.210848405285412	0.145171957756608	0.590679117087216	0.243542498074351	0.944771013094468	0.14344881758703	0.179257254001294	0.178533544544449	0.445383741377672	0.19428744817542	0.24844000750245	0.373581803586046	0.472180469788789	0.032778251992216
Ildr1	Ildr1	35.4885658886277	32.7201534496716	33.5602121792384	27.5390894783701	38.7093662808643	29.410277141686	35.4352765580276	30.7119432527768	32.8797555257009	23.8193558214316	33.9265998939251	32.2745267517827	37.3172944825098	28.4959119164109	27.3165445945515	40.4267622680224	31.7941825529267	35.8154994800065	28.1629933452332	37.9812818810369	29.9515550918045	34.5717050296797	30.3937320448774	38.9714860010957	27.5431637974817	34.1199048667315	27.8370813576202
Slc15a2	Slc15a2	0	0.00831557235082229	0	0.0893056827970145	0.396175009172752	0.19862120814831	0.292417755976014	0.940585498481432	0.986500343754201	0.693137071691989	0.393924440945386	0.311088647059232	0.616602825562725	0.0294565918905942	1.24992647950076	1.18451831111521	1.3789776713949	1.70663588696474	1.64035429277512	0.906919709199987	1.26095878524419	1.00592828562523	0	0.0265416636812556	0.0188468486588971	0.0259866088523375	1.60733012075993
Eaf2	Eaf2	0.685391722839772	0.835726517440613	0.773531062038797	0.594520688334411	0.898859260442879	0.537430546434846	0.862614649244207	0.73795427661576	0.814481801418394	0.439881500315541	0.631754535814031	0.563668974265445	0.630910551740055	0.607267324800749	0.452954348072538	0.647926675526112	0.9051541811055	0.802325049064282	0.708665070068195	0.569292244257829	0.574454304790542	0.78167925301238	0.681975803111602	0.649769281752545	0.564597737681531	0.652922528961817	0.594457012915974
Iqcb1	Iqcb1	10.1610113773125	9.72268310439716	8.79634819891282	9.25217904033436	8.7792567427481	9.976365668436	7.9438539021937	11.0436298120889	11.0034410829028	9.22504023018079	8.79174401185601	8.93855833047405	9.8136229954714	9.64567600832817	9.43022180994865	6.63617533261615	9.1135032222663	9.52314178218866	10.103737983878	8.10230023532505	9.43118346539733	9.09390752562942	8.20657252266631	9.16583046439409	8.85623976707333	10.2401452991565	11.8943846960161
4930565N06Rik	4930565N06Rik	0.0300294790535113	0	0	0.0344507021385834	0	0	0	0	0	0	0.014549449638271	0	0	0.0511344976776293	0	0.019398466968704	0	0.0320280602735374	0.016750209154409	0.0134559534031837	0	0	0	0	0	0	0
Golgb1	Golgb1	69.0931110221113	40.977538524383	67.6905981946408	52.0875617671526	71.6060561885275	48.2205597132711	73.6601143937484	43.0217915279714	62.3645071920979	57.8471467149444	76.8709251302833	41.016133418184	74.4316445236074	58.4181527294434	64.1863871933087	66.3020281700749	54.938442108975	82.4893165012283	59.1702771619847	78.8279994215674	52.7030186830075	80.3119598237862	59.7547920353903	67.0553213464944	51.6526273158932	80.4549369932573	52.2744738341984
Hcls1	Hcls1	1.34820158684248	2.79971887570589	2.12939532003861	4.12452410142802	1.71833462848677	3.24042922385827	2.07907788995413	3.7741467300389	1.15450355354671	5.35366184037968	1.51544990999379	4.70757631447558	1.26263744518069	4.28536484005979	4.42423570984462	2.34565724273304	5.35332762710314	2.05144646120731	4.43188289151067	1.88484700712822	2.78911479064069	1.70266669644879	5.06356332174868	1.50774537054728	3.2706380344386	1.38620143534129	4.78393552515135
Fbxo40	Fbxo40	0.187284725598229	0.512467786439992	0.186655072793794	0.396661936617081	0.05738018401321	0.860144996875468	0.217892240767295	0.279204305048641	0.22333703811729	0.361856451176605	0.0279201511724089	0.518151622623676	0.0755160564643411	0.228961245624587	0.325294855479682	0	0.245573630901817	0.153653283599814	0.321433719754187	0.129108750683447	0.240030007730132	0.241822118760474	0.307855108367827	0.103151993957414	0.408088912859566	0.0865669877098517	0.46272269472411
Polq	Polq	0.16967077033041	0.138653806704613	0.0902875007164554	0.0583953903415464	0.0760260599922454	0.092535837187244	0.13208360740399	0.0776401847645263	0.117425051362116	0.10654286062473	0.065765145605356	0.0810482867970544	0.0444689967673552	0.0866751260915474	0.0287333645731234	0.0438416241313272	0.131850729660307	0.0814333655972634	0.0425884644356256	0.0456168149047126	0.181099581516337	0.127144046304723	0.0494416508336288	0.0911143781985854	0.157126124378162	0.169921792215004	0.165435885259591
Stxbp5l	Stxbp5l	2.08432121820518	3.2472596155699	2.96716279467604	2.72934338057179	1.68909259362259	4.08186097389637	2.72671304610796	4.35556298054926	3.35044972550969	3.84202941815199	2.03138834402336	2.5049409959086	3.51889170181191	3.72845572387459	2.21055129097792	1.10745447441927	2.31916451961201	2.15888405218651	2.34536814663954	1.23720245342344	2.3145278088687	2.14203636545827	1.89893215497593	1.23981544383031	2.52643561086744	2.16270810447373	1.6767620909876
Gtf2e1	Gtf2e1	7.37849243077537	6.64892824922834	7.95917425345021	7.32166419969715	8.36283345065779	7.25961814808941	6.90222061925979	7.17801176046822	8.07841346158301	7.27868013803233	7.36824476095691	7.01311358846811	7.36222777402936	7.47386366317632	7.47308019821115	7.111231862369	7.45793502937246	6.65496590002872	6.51095638194561	6.85699192519596	7.10283368811462	6.47139080731309	6.97103563732184	6.80707747174879	7.10824489886819	7.63889029100395	6.92626009489737
Rabl3	Rabl3	8.12702850918826	7.00269893094736	8.79958530614066	7.12131111348142	7.52070607175515	7.31259045934159	7.11872599535735	7.37883064410832	7.86687912052484	6.78076482322571	8.06641059905693	5.18220491688256	7.22229289693857	7.1077794740874	6.40042564210972	5.53963421905881	7.44745222205333	7.88340132833752	5.04355259144271	8.34444797035888	6.6133787107574	8.21686068619648	6.90070471397794	8.86341925526654	7.05607558418016	8.9296002721351	8.08779051697253
Hgd	Hgd	0.530966198721335	0	0.07862118991214	0.0243656019809185	0.19033222044897	0.0731572611511134	0.05668680213377	0	0.117590051434288	0.15241795651768	0.164643889115048	0.0238712270522251	0.0667972237156478	0.21699229459453	0.0959124644142668	0.109758070717538	0.0425922580665915	0.113260822044594	0.14216102570393	0.209370853420966	0.176930784386555	0.0509290812177045	0.0618889048491208	0.304141359232749	0.0694177546329751	0.170160558199381	0.194903938660975
Ndufb4	Ndufb4	6.7916892273448	9.75592472642573	5.17618362659442	7.60829339035887	6.60358710223392	8.62374786514946	5.68699313036588	9.37726039797602	6.98971842296532	8.69677611807267	6.19409168741194	8.08256612878425	6.28247016004001	7.8913820380736	8.0285493064656	7.63906501879465	7.61125527960919	5.28364229569792	6.41791273750607	9.52373258841016	9.06926156134741	4.79002592069599	6.44171711235739	6.86528777404672	7.74767380122453	4.56116500662415	9.89888770406336
Fstl1	Fstl1	0.753857246397374	3.81707581699715	1.51624090858267	2.81363628616008	0.600512482731765	2.80442248981276	1.50234947367438	3.32243753447447	0.979454424537498	4.82092351355921	0.545437056874346	3.66033418700055	1.08536388518995	3.38890376628597	2.96180560309692	0.506456401124733	3.42673539823096	1.60805888655167	2.56782702067192	0.603530642637892	3.19237748747341	1.68719339162891	2.79227739465571	0.586034638987125	2.7815316641667	1.22808868368503	3.19382695495726
Lrrc58	Lrrc58	14.9755110732062	11.4425120959641	13.0971628964159	12.6031189680202	13.6588178703666	13.4764212324706	12.7825132109467	12.9782810658566	12.3189812310085	13.5588473818853	14.5564398766447	10.5251885214077	13.7256374064137	14.5559378562948	16.3971020401336	11.6021255597904	14.2455537626332	16.084766225194	15.2934400331085	16.1072272611551	13.4664775273487	14.5484326378502	15.4031918472809	13.5430692401741	14.5860986770449	17.0695181601219	15.2751651898963
Gpr156	Gpr156	0.00791525435231107	0	0.0146503373739838	0.0272418382173743	0.0709333258841024	0	0.014084087285545	0	0.00876473086841645	0.0284016877298928	0	0.00889636827519104	0	0.0179708991765441	0.0178724077263329	0.0102262047122821	0	0.0253261379950468	0	0.0212805477342953	0.074181213658906	0.00949016699976426	0.0384414319158842	0.024288836456292	0	0.0317078587611327	0
4930542C21Rik	4930542C21Rik	0	0	0	0	0	0	0	0	0	0	0	0	0	0	0	0	0	0	0	0	0	0	0	0	0	0	0
BC031361	BC031361	1.20140812171389	0.922368753578199	0.975861869736245	0.902334235094161	1.1360374101486	1.05193994256904	1.28418050142388	0.95852531347239	1.26334918447313	1.53001432453202	1.19767935587967	0.8451677043251	1.26856898855418	1.2264806845083	1.36612988388965	1.15017148158876	0.831995159716808	1.07856038284982	1.26313419026301	1.30131284605943	1.01704637567735	1.27464678324282	1.05781807916524	1.158157541877	0.762751768561897	1.1425934837205	1.13027566430057
Gsk3b	Gsk3b	19.9039353460845	14.3948690352819	17.2913369905129	13.2703207873342	15.6445225422654	16.3983349756815	17.12084428022	15.438522827247	14.7837307585726	15.769962382749	18.4865047605372	12.2247378697685	17.2413149271311	16.0046417652855	16.6276358815595	15.9215734607881	15.3069738556196	19.2330470406166	17.0935299031415	19.4438494244206	14.439795090845	18.0357810404294	16.547652214691	17.4034245307701	17.5890770267598	21.2686958586296	16.1122350897725
Nr1i2	Nr1i2	0.057420832127648	0.124210365632821	0.066425105050423	0.197624605540524	0.0285879112277924	0.197788052308827	0.0255430835099536	0.123648848456664	0.0476874890027138	0.120189228869897	0.111282850260586	0.129076551817018	0.0300988413418616	0.114072896019531	0.0486204459496145	0.0741855104018817	0.100758416589665	0.0459318125964778	0.0960866766530721	0.0128648925295179	0.0896906746336278	0.0516344701542377	0.209153639656309	0.132151647185421	0.140758438757168	0.0718822302642813	0.312872112061039
Maats1	Maats1	0.551021934632531	0.731565860933896	0.534226009428313	0.361227760000654	0.496416412940324	0.436844540004454	0.700333150412145	0.649782524516254	0.493937755290557	0.455067282835065	0.368677265625975	0.781525843643989	0.536407072470975	0.699990895755293	0.370294957548752	0.457649474612115	0.670908935924893	0.629672823316272	0.687891410452605	0.423271248895228	0.806042902540776	0.377519872925161	0.57345162467793	0.42942779979915	0.87191043034363	0.473003273171949	1.33940947213979
Cox17	Cox17	125.051015773056	151.420507480934	117.730363150018	162.265967687603	140.009623081132	139.377558398519	118.509567224167	140.643120664703	140.037884372312	151.361518296129	132.624240106361	180.855862218481	116.183046328461	139.786391938796	143.904773786914	149.844436921482	144.827744594213	104.356235433645	138.391150063589	132.722611218632	140.355620173803	97.4612072170676	154.922691328414	131.825747213501	127.539521064803	106.238144378094	138.483942206137
Popdc2	Popdc2	0.033158693506985	0.0159394471843458	0.0920600953175972	0.057060943578714	0.0495258123898296	0.0190360454061703	0.103252194745788	0	0	0	0	0.0559031843764176	0.0347622358642067	0.0941049256468253	0.0935891734572485	0.0214198794316219	0	0.0353655363897926	0.0739826422615214	0.04457438311987	0	0.0795126789029609	0.0483118142058037	0.0508755655754964	0.036125997840683	0.0332077506175208	0.0380365547569636
Pla1a	Pla1a	0.091883512402841	0.706697273340398	0.153060401637464	0.611386523464465	0.0548948720916652	0.400894873163785	0.212542005163497	0.336362137845101	0.386629417339969	0.175839155509758	0.178072291418758	0.413090737641343	0.327511683182633	0.271197619564164	0.186723201997988	0.308645922265985	0.331675881965372	0.254796686188263	0.410015251439232	0.0329377744904679	0.478403273385633	0.396596675014464	0.285596081005872	0.0939849185065738	0.560593498407194	0.44169336383669	0.379440646542111
Adprh	Adprh	49.6584007451815	81.2293158495758	54.2272150173601	72.0598133106275	56.1549920297997	62.5683907487113	52.457482069582	69.1341371936254	51.9174265142913	61.5330130078736	49.696140612589	80.3850828604112	45.5974249496331	71.8509357605472	45.9736979379615	60.3375406495517	61.695275947008	44.286855982631	50.7198449456927	51.4649501299824	61.7329166272344	47.9444375887932	60.2318616759527	55.9977462282113	58.8208837008453	48.4925880593649	55.4388432197001
Cd80	Cd80	0	0.0205150061407933	0.0987389649778935	0.0244802636372993	0	0	0.151876169481536	0	0.141772099658656	0	0.0620320064577578	0	0.0671115635919568	0.0242237149782652	0	0	0.042792692222199	0.182070102637332	0	0	0.0222204249803115	0.0255843737411292	0	0	0.0929925685593109	0.0641104926627666	0
Timmdc1	Timmdc1	15.7188491222809	17.2782379596003	19.8647394827456	16.2097768802974	20.1907938353214	16.4638238292167	16.5486160836736	16.5106187989824	23.4978552274879	15.771870618505	19.8351098806671	17.5494549301152	19.6283282763573	16.9717621744687	14.8872122485284	19.6312112137016	14.9733216526159	16.0385176474641	14.2623716379789	18.7669670308561	16.695808966911	15.7891431205486	17.2699345166073	19.4012021990685	14.6898708446365	17.1938764706707	13.5233961773133
Poglut1	Poglut1	10.889847582402	13.3509607113109	10.0227524752741	14.8356199416167	11.0217266459067	15.0398293224241	10.1027897959512	15.1319195745078	12.1114501639488	13.4392367466534	9.82343591403136	12.2933519149321	10.5026577958315	13.311082878445	13.1707261329425	10.7524974486119	13.2540433661877	10.9014324126829	13.9202067334824	11.4928547055058	14.1375442542607	10.0644782942803	13.326363907742	11.9816478458505	13.3994393965893	11.7549971789279	14.4916018356014
Tmem39a	Tmem39a	49.2576799643559	24.3201412266215	48.2400756502766	30.4676655412277	48.0256787960012	24.4312006500047	42.6465850986646	24.6805566910652	44.8783914200084	32.9183304944258	51.9963807822469	26.180829290047	49.4881066405311	33.0256585836941	34.6592798851557	49.3106650164459	30.3734770118369	48.9228074869485	29.9031082233705	46.9250462823991	28.2087310579981	46.6361103075348	32.4612579357706	46.8684529763535	27.573691149416	50.6802112016356	29.0319513908418
Arhgap31	Arhgap31	0.826794545792402	1.30523472118256	1.23033711605451	1.21798980697363	1.01037275066617	1.29990404442331	1.15352723906916	1.08240379711697	0.99355522660722	1.69687517610126	1.15623846967365	1.82159534483219	1.55133567743645	1.36521118344224	1.63351769877062	1.0681868078949	1.83234960933309	1.48306260760013	1.62985044724207	1.03986882999957	1.4039556265079	1.36304213378665	1.84344836358666	0.845703608578811	1.71455800940584	1.05854543052354	1.75134641852349
B4galt4	B4galt4	4.34210375831284	4.67252743811517	3.53901019370577	4.26476831446944	5.55238229991245	5.26539734227588	3.75464553805414	5.57731087867475	4.55504646110341	4.6832406916684	4.31089010298628	6.19885938743494	4.67986417823795	3.78768966249816	3.16490991352378	4.54691592665511	4.10942842360597	3.88361416954789	2.90638992407221	5.06554197799079	5.17201155988603	4.18311495061806	3.93642200228075	6.17122106142484	4.91325708725801	4.51636565979339	3.32057046273938
Upk1b	Upk1b	0	0	0	0	0	0	0	0	0	0	0	0	0	0	0	0	0	0	0	0	0	0	0	0	0	0	0
4930435E12Rik	4930435E12Rik	0	0	0	0	0	0	0	0	0	0	0	0	0	0	0	0	0	0	0	0	0	0	0	0	0	0	0
Igsf11	Igsf11	9.61112311540563	4.57919949496723	8.16651111276716	4.500723733786	9.64421815266225	5.72516318480087	8.37110554604963	4.85357969596995	7.58167715446937	4.08196014966957	8.68484451490941	4.50500147671764	7.62381068236883	4.28458733569256	4.45315500442993	8.42007173751065	4.0936502758868	9.04880939470271	4.60192850615951	8.82294087012223	4.89344294554692	7.83952601006757	4.0378217611937	10.657426995858	4.50586060875383	9.87023499289312	4.28071770438027
Lsamp	Lsamp	0	0	0	0.0674770136739501	0	0	0.0130821589034562	0	0	0	0	0	0	0	0	0	0	0	0	0.013177780065704	0	0	0	0	0.0160202033391598	0	0
Gap43	Gap43	1.56144058340656	4.12823105892367	3.22552345239083	2.11121105311681	1.91570867233342	3.07339221020388	1.91012592093899	3.78267108438689	2.59352495916681	4.33549616515317	1.51305329612568	3.85469858880835	2.95235856232103	3.35519864648992	2.36095055562406	1.15275501789734	2.26462479592498	3.09281265817452	2.39513828548272	1.29938381087531	2.1486006629694	1.57124631968964	1.32708332683388	1.16934287385258	1.18474390766378	0.80979945894809	0.831600125677996
Mir6540	Mir6540	0	0	0	0	0	0	0	0	0	0	0	0	0	0	0	0	0	0	0	0	0	0	0	0	0	0	0
4932412D23Rik	4932412D23Rik	0	0	0	0	0	0	0	0	0	0	0	0	0	0	0	0	0	0	0	0	0	0	0	0	0	0	0
Gm19522	Gm19522	0.100367302322724	0.137847867349204	0	0.115144323037099	0.0999390438158932	0.115239553929211	0.089294783440231	0.0771888932929817	0.0952618851461327	0.0171495302853885	0.0138938617889576	0.193385244925852	0.0901894530484795	0.146491240777651	0.19425117298763	0	0.12939292312246	0.0917546959931221	0.111968196529393	0.0256992754324837	0.119445762740015	0.171910811699287	0.097489294647706	0.0146661050697215	0.0781064063986307	0.0143593988836236	0.312501117461757
Zbtb20	Zbtb20	3.66134130191396	5.04956324174408	4.56827136854766	6.41310841636788	3.02724854560891	6.51850462261129	4.9249121344343	6.07744861617208	3.72849123614159	7.0641228294208	4.46652807086949	6.65041342812373	4.30677892320868	7.43447569639336	9.70657765051359	3.53365597635734	8.3477243403713	6.21781159314561	7.81653617268386	5.11715882041938	6.88773101146995	5.27826611156729	7.64192571605281	3.66705493448004	6.56520829848365	5.20548698310178	6.69991803082228
BC002163	BC002163	1.36402194692657	0.992392573477401	0.852928051130177	1.98777750469534	1.35820178449561	2.11640586121446	1.37753537868161	2.1830964434387	2.16356134472306	1.76375250496069	2.3219975317013	1.86457572279881	1.08215122865079	2.25989536077718	1.83130424940574	1.80989273929144	1.55253974830539	1.4548030304736	1.56280813216258	1.91621528300948	1.9578362253994	1.54702259918413	1.96945925525962	1.43292615996242	1.36559208910777	1.88291995727028	1.60696712841107
Gm15713	Gm15713	0	0	0	0	0	0	0	0	0	0	0	0	0	0	0	0	0	0	0	0	0	0	0	0	0	0	0
Mir568	Mir568	1.31116665168584	5.46242934592208	1.61789147433657	5.01402990161551	1.30557201818009	5.01817678900007	2.72187713378054	2.35286626543667	0.967921965541027	3.13650445460479	2.96458183472818	0.982459176028929	2.29095699008688	3.96918703258321	8.3882961347369	1.69397697095381	6.57357621485588	2.79686001039276	7.80115765147994	0.39168172797701	4.55117138150959	2.09606917397203	2.54713854174213	3.12935808174419	2.85700060031618	5.25242590490136	2.50674644000712
Tigit	Tigit	0	0	0	0	0	0	0.0670273852852053	0	0	0	0	0	0	0	0	0	0	0.0401764245175837	0	0	0	0	0	0	0	0	0
Drd3	Drd3	0.0270511638304561	0	0.0500689755294314	0	0	0	0.0240668799513992	0	0.0599086675167078	0	0	0	0.113437393096024	0	0.0305403596606204	0.069898130046814	0	0	0.0603557126279675	0.0484855830307112	0.225352557593018	0.0324335834153017	0	0	0	0	0.0310305674154498
Qtrtd1	Qtrtd1	9.68891621157201	4.95397792638286	8.85957485968842	5.95573682823136	8.49600721052555	5.32623560498792	8.16273886453632	5.94925944126354	7.91138201661128	5.80969953706285	8.91549867285191	4.5639283154245	8.3927095288985	6.62269331215907	6.04962008541975	7.78621343113933	5.17968931361155	9.2236275428344	5.44740772953589	8.75213723017704	5.24537414342175	8.47374759049089	5.50436368186251	9.02986322448941	6.06197570992816	8.33913315825997	4.76113108821473
2610015P09Rik	2610015P09Rik	4.64025105260362	3.64742505555637	4.09158225447785	4.72940146800198	4.32299754725052	3.53283502902785	4.06632497414365	4.34211361584703	5.06106548465777	3.59683505623221	4.68943578876379	3.76047508936244	5.18826608828294	5.17721232008708	5.45237217070343	4.41264803605856	4.28338051573562	4.17379342478733	5.20991737405915	4.62255399743167	4.55204588602978	4.8352570191511	4.24604662116653	4.89915543302118	4.27439077827522	5.19559551206994	4.12350500038064
Zdhhc23	Zdhhc23	3.29262194116622	3.32927407949964	3.15222986783885	3.41919175215799	3.53294462405279	5.0515527692086	2.80311357405769	4.95096084586252	2.13730499746227	2.54626241913339	2.88803159955915	4.49832540573809	4.19578554851123	3.96336369480066	4.13391727490693	3.26379965686902	4.52537742866213	3.26956874454365	3.64153216859233	3.30692163135519	3.63559535475989	3.94776095598644	4.1631830129961	2.64207931940687	4.66963856595757	2.38783994581197	4.26539186888849
Gramd1c	Gramd1c	11.1678845620557	7.30221032371466	8.94615880202464	7.72630886274044	10.3031541833794	8.66338040852972	7.89703710211062	8.22094718476353	9.25266645818219	7.58846608782589	11.0060465710569	6.46729161048008	8.98029860588648	8.15654248344012	9.29811149156581	9.43798295816933	8.2681383813595	10.0433635582393	9.33287460553259	10.6990160062222	8.25312557061833	10.174464326955	8.02881490320722	11.4028258898219	8.74386675681135	11.6153474660643	9.83764860822877
Atp6v1a	Atp6v1a	75.4470190033801	59.2866001082491	63.526738344292	61.2434654336175	69.239211005041	66.4767264475713	62.7480281565504	69.0089832244213	63.6225949853532	56.7918473207805	64.352311615681	55.1135696059148	57.9025735684076	58.3579128406943	55.1942933140941	54.9430655358577	56.855936843017	56.5052902479793	56.7543609793631	57.3984459456953	57.4374898122599	54.846258071708	57.9696715356548	60.5099485283462	55.0761802244682	60.0823304358224	57.1980331130099
Naa50	Naa50	24.6940248688362	16.8367190256246	19.5449047113775	14.6659820708212	19.8161755527114	18.8376768587693	18.4329382121799	19.6582340376126	20.2086323673845	18.051301543148	21.901711515576	12.6478052033808	18.8468922619304	16.6686561927329	17.4097864150712	19.3431260483549	14.7713263496999	21.5162329367787	16.1122948699355	20.9020962788969	15.3485891771869	19.6902450403171	16.9170481753597	24.6275206501307	17.429429056311	24.5459424920208	17.3122799099546
Gm608	Gm608	3.47304371467014	3.14811857539294	3.14489125067211	3.6905837288055	2.97974608311004	3.52183902543942	3.42525516679921	3.38930693478513	2.87079036840861	4.35363006281206	3.67491376931472	2.96565203247155	3.67418110503439	4.3443975224762	5.07100542697996	2.82531047110776	3.99023949724804	3.65508583336447	4.5870940031782	3.42708307828667	3.6195656968008	3.62244047972679	4.15043971553404	2.95205533147256	4.12240991144483	4.49829497842954	3.60767082241621
Sidt1	Sidt1	0.110570442920596	0.294377110390751	0.157426720246114	0.282972332313916	0.177851662968964	0.205080472291374	0.158909122230095	0.366307901582638	0.113018789880289	0.417097485698323	0.20604613321256	0.238992120780777	0.160501277523554	0.241385202010849	0.336087170145655	0.219773487439103	0.477592532186793	0.127000833609863	0.39851752012103	0.121958577902337	0.354276412347288	0.22435066305234	0.0908768069015461	0.0608995828334742	0.379928606599295	0.0681440172109126	0.136592701678231
Spice1	Spice1	2.99094164656787	2.947791877301	2.83755137032279	2.73161854727579	3.01145530924603	3.20391287297697	3.55292996662529	3.37323641233148	3.09915594793508	2.78796382831579	3.43257103137969	2.95789902778401	3.40709941680954	2.8737069519356	3.16921996647713	2.79559518997344	3.20846636410338	3.10089453938985	2.82403434156306	2.35847968170404	3.4451382074495	2.93495544920692	2.94575223108201	3.22171296097445	3.04924388499122	3.0037335845299	3.45967957539997
Cfap44	Cfap44	0.00551049835890044	0.127147539198598	0.0713956362288885	0.240228623875062	0.0932787542484227	0.126540687676441	0.0392206422783854	0.18392601856201	0.0671208229180432	0.428412616653826	0.06941654477272	0.136257819795597	0.103985712993766	0.450399926073166	0.348391136119391	0.0569548184066703	0.104982831442885	0.0646496832621547	0.331961003664107	0.0246920730837702	0.177884915154552	0.0528554584352661	0.321149170537136	0.0338191515962892	0.150090542449139	0.0882984151312599	0.158028220052097
Boc	Boc	0.393231552267118	0.55920533902298	0.409405464542485	0.488720710374267	0.448655244127679	0.649031130772434	0.473755553514841	0.626262010036961	0.589649842377353	0.568320251598444	0.254030499194672	0.497220192746348	0.601195127028219	0.344099293616278	0.536442658916832	0.41278255457524	1.02681200284748	0.611628901700614	0.548353730583363	0.447851081469648	0.989581708698607	0.756322159601131	0.588848423794797	0.301668665255247	0.669407886817533	0.43483554568769	0.892759515783927
Mir3081	Mir3081	0	0	0	0	0	0	0	0	0	0	0	0	0	0	0	0	0	0	0	0	0	0	0	0	0	0	0
BC027231	BC027231	4.11359856120325	4.07651639817928	4.46289097112223	4.64663761992003	4.63798461540969	4.50515313262288	4.68452665114019	4.67437192677715	5.07365376424384	3.89071740644189	5.22488707568134	3.79837365666034	5.13522885405308	4.6123102804045	3.91541050646908	3.94098875901246	3.89628507864021	4.69786604676578	4.02425820494064	3.97011660772231	4.03316994932242	4.03672498455639	3.9833478520894	4.27241141755424	3.61295272473108	4.74080614503222	4.1815259526818
Gtpbp8	Gtpbp8	9.37490859261367	6.95370606919529	8.03238451292557	8.80838933943314	9.25180661758393	7.56998125892794	8.26641957741718	7.33827231712496	10.2578202475416	6.78774200221987	9.21917396588456	5.78437908279302	8.2242544953947	6.88443924152229	8.04017125004014	9.63211240846027	6.38772817565264	8.27797638812182	7.63439594171383	9.44872094859878	9.06709212578509	9.00554259752936	7.56588697726062	10.2722344657429	7.48611570898287	10.2802944906323	7.81820381250687
Cd200r1	Cd200r1	0.03836658984309	0.0368857857634571	0.106519031493867	0.0660229214966823	0.210115856266247	0.0660775262010057	0.119468959335687	0.0206544579620565	0.0424841476149684	0.0229446386155647	0.0557664785712259	0	0.0402219841728632	0.0217770044754367	0.108288266274172	0.148704482907632	0	0.0409200389322402	0	0.137533933038992	0.0199760563017079	0.0460004604547008	0	0.0588660695289191	0.0626999074104291	0.0960583796286826	0.0220052833972069
Cd200r4	Cd200r4	0.085354378109745	0.0410300122815867	0.0394955859911574	0.0489605272745985	0.0637426338287924	0.024500510205118	0.265783296592688	0.160825329437495	0.0708860498293281	0.0255225362482546	0.206773354859193	0.119917811191766	0.156593648381232	0.121118574891326	0.0481819085939905	0.0827059344642155	0	0.0227587628296666	0.0476100062553555	0.0956164218296819	0.0222204249803115	0.179090616187904	0.0414534311695288	0.305572612687962	0.0464962842796555	0.0213701642209222	0.0244776417083048
Cd200r2	Cd200r2	0.290204885573133	0.0199288631081992	0.134284992369935	0	0.103202359532331	0.0238004956278289	0.036884212588373	0.0669558514392836	0.0918143121598917	0	0.281211762608502	0.0465966352059435	0.239044997937065	0	0	0.321371631060952	0	0.0442170249262093	0	0.167192143313615	0	0.0248533916342398	0.020134523710914	0.169623980920664	0.0225839095072612	0.0207595881003244	0
Cd200r3	Cd200r3	0.016436615630558	0	0	0	0	0	0	0	0	0	0.0318545268020505	0	0	0	0	0	0	0	0	0.0147302145093302	0	0	0	0.0504375792837272	0	0	0
Ccdc80	Ccdc80	0.0298319166913171	0.124282246631451	0.18405289524388	0.239568369476859	0.0792123373603414	0.114174526723412	0.115010394241432	0.053532867333126	0.077078215731817	0.202193338150921	0.125265656315465	0.122942054237173	0.0416994364423708	0.112884636685994	0.0785861721859221	0.0256944606339851	0.0697961948251327	0.0424231324675802	0.0332800208199442	0.0267348547879045	0.0517745647841688	0.0357676277630918	0.0386353251031792	0.04068557656403	0.108338381682311	0.0199173679690613	0.114067957522254
Slc35a5	Slc35a5	9.30210302863882	9.25031395938915	7.05795525372933	8.79890618734928	7.69717598178632	8.7764327627619	7.09252671230589	9.49471171104285	6.50351377799233	8.83262058019955	6.75410394122206	7.58166085330039	7.22567834673401	9.19693712008134	9.11727901311285	7.71068739802492	9.04148454237605	7.95906448671768	11.0902975285541	8.3905686737018	9.68651811820294	7.50779538950993	10.7048551063026	8.80807859259908	10.5297478077605	8.7276768305114	11.1361613752926
Atg3	Atg3	42.7990935939016	32.1901134606606	38.9913452758207	30.1011170169116	47.1383057486345	32.3399432021952	39.0394562573781	36.0889710937023	47.4721727644895	29.723041096266	44.458839269824	33.9058228603605	38.6911110782839	29.0901185238242	29.6020742442215	45.423211266346	30.4289417023625	38.0748562252698	28.6274970548844	43.9436544915608	32.1826373721303	39.539486690836	30.0017406214041	47.9068722815705	27.0939599900824	39.162710288615	30.8214001182515
Btla	Btla	0.011213480895407	0.0431227331552997	0	0	0	0	0.0199528197927829	0	0.0869184948963426	0.026824303939433	0.0325979632080953	0	0	0	0.101278818682886	0.01448738676859	0	0.0478391305229467	0.0250191686658746	0	0.0467075393712885	0.0134446477155857	0.0108919370924573	0.0114699368860573	0	0.0112300708425248	0
Cd200	Cd200	21.7004505403003	19.7484249569213	21.1125531250558	24.4875649515498	18.2066199251647	18.7757211993716	21.1628473697562	20.2194118907508	21.239639159911	27.8594740581183	21.3724534108613	19.369766605368	22.2799715802015	26.9856519736566	28.1115877857609	22.8642382381189	21.9916513522818	22.9139141740529	27.4847880167794	23.5891864370781	18.9275984749207	21.9042354475607	25.8823425802418	19.1612943935199	19.0284111847504	21.3610589102188	19.9283671820319
Gm609	Gm609	3.04291173609906	1.97222490703197	4.22409200786672	1.98080172786253	3.14908236556004	2.64979599061007	3.46767220140453	2.15350464690438	4.03201989368516	2.7603308524856	4.25727044005567	1.63318790925638	3.99654316018078	2.98858085829869	1.58260086192325	2.0540069492291	1.21703061998573	2.6802143407793	1.6210287238216	2.02227380382475	1.76234567586542	2.95148665967409	1.07931294633198	2.27317717126833	1.45273498951044	1.95171433836698	1.17658786722295
Slc9c1	Slc9c1	0.00935179445646858	0.00899085084798883	0	0	0	0	0	0	0.0103554425289901	0	0.00906199286570321	0	0	0	0.0105580361703769	0.0483286374801637	0	0	0	0	0	0	0	0	0.0203773352089235	0	0
Gcsam	Gcsam	0	0	0	0	0	0	0	0.0116104577902047	0	0	0	0	0	0.0122414730865193	0.0121743823736302	0	0.0216253200885072	0	0	0	0	0	0	0	0	0	0
BC016579	BC016579	0.3806291268352	0.0954621636113558	0.18378420488586	0.189856059230879	0.329569578798501	0.0570039242911048	0.338638128805204	0.249455346755238	0.421478793845306	0.0791757511350965	0.432978877191466	0.0372007808441611	0.346988011272283	0.0187866402659903	0.149469424470409	0.342092672966341	0.0995632893855908	0.158854503327508	0.0184619093599691	0.266958258028126	0.120630956781801	0.19841895693394	0.112521859242106	0.440116966918923	0.0721201489739182	0.364618677856976	0
Tmprss7	Tmprss7	0.0420993547736653	0.121423440601214	0.129869431692394	0	0.237545082869387	0.0483375636541979	0.124849849186949	0.0906558916972892	0.108774209280336	0.134277173298361	0.081589486250049	0	0.1324057927733	0.0796524477041601	0.0316863615511737	0.145041999834085	0.0844265881366403	0.0748353903490003	0	0.314406029227194	0.0730652272079876	0.117777194398235	0.0681536102400377	0.186602783653052	0.0305778271858469	0.098377158309081	0.0965848918470829
Tagln3	Tagln3	0.155957053725888	0.509788200747143	0.635053704243029	0.500971861193226	0.341641516938497	0.214879797155807	0.0555007498105355	0.57091905426159	0.41446701533915	0.820759119247398	0.120899296048367	0.525864864211529	0.49049724035394	1.02685223424632	0.387361002023913	0.282086735489872	0.406585768749183	0.731881109053766	0.835119628210879	0.0559064203303385	0.162402074232715	0.186988114187101	0.302970047240752	0.159523842761803	0.271861335427048	0.124950229322675	0
Abhd10	Abhd10	7.15470522390509	6.74581672511969	6.27282836330147	5.74566187722494	6.69922582984955	6.41336884781029	6.34306354893473	6.41949844393362	7.65847322665879	5.4498121518332	6.11805867612788	5.72783898163025	6.22426854490109	6.26966740613922	4.27968717511328	6.14618611018386	5.05960655097765	5.66291569232291	5.34912423221936	6.55816163843583	6.03872725935525	6.140249697871	4.91345081215297	6.50946700137801	5.47015109172417	6.78816981135176	5.81703955891479
Phldb2	Phldb2	9.67903314642692	17.2166353930071	11.7304255398887	18.4628096114841	8.40995627960714	19.204292130838	11.623756234646	17.8572521479785	9.99620642802801	19.416995391262	9.46576226286544	15.0364009961412	10.9441412085087	21.7505752155141	18.739011755567	6.76834992621325	16.3739702574762	10.1187912581003	21.2962123788926	7.66649034909844	16.5389151200762	10.1418295907949	18.5237263534496	7.41059330171404	17.9233431167834	9.87890226260596	21.72207485731
Plcxd2	Plcxd2	9.45825858834339	4.64404711724733	8.1674632472514	6.17128194405734	8.07881630058526	5.91525198001172	8.02333423620598	5.05187998172687	9.25244746534277	6.80067580282647	10.0754452904062	4.41229553077951	9.17962766372742	6.80258175565184	9.13761983278017	9.67739467596143	7.01498031487664	9.89263274040788	9.16153568646908	10.4082065501559	6.80120054222238	9.85226789807638	9.6720906118463	9.56331196098045	7.90760031677172	10.8141128144255	7.20283882352871
Cd96	Cd96	0.0665302351153446	0.0959436325704227	0.0307851885304757	0.343464496699384	0.0165615891042254	0.0381942845930312	0.0147976552108328	0.0716324255043535	0.0368351779641931	0.0198937696570531	0	0	0.122058322901465	0.094406958879071	0.16900119245485	0	0.200130885220738	0.106437130152498	0.074220092282535	0	0.173199094298623	0	0.0161556242522235	0.0510388525810115	0.0543629183462272	0.0166571660594075	0.267110441383611
Gm4737	Gm4737	0.104290208040177	0.116975837602032	0.128687103373201	0.119644795927385	0.173075351395859	0.0798291659773849	0.0773207618946487	0.037429401060133	0.153977044829718	0.0831591981256021	0.134744495739579	0.0781448122763786	0.12755591866224	0.138122763891402	0.0392473620554786	0.0224564907505457	0.0522862315125096	0.0556155680073308	0.0775630192947814	0.186926210380978	0.0181000107649878	0.0416803405461616	0.0844164266748909	0.142233812463423	0.0757486183760559	0.104444501702638	0.0398773271721305
Pvrl3	Pvrl3	19.6992223990444	29.325031324333	20.6430389765695	25.3090625316028	17.6379725870603	29.6085741364768	19.424914466604	35.4597995475106	22.5979553273932	28.175722980018	16.8340535489657	25.8770318011304	20.193346768759	27.4270632526998	30.9998937581519	16.7599012440908	27.6816195214061	21.6726863493215	28.6216846141582	19.2690031472153	28.6293592265017	22.0351356863253	27.5120035225209	18.4497267648968	26.6465081309451	21.7432531742848	28.9989519442734
Dppa4	Dppa4	0	0	0	0	0	0	0	0	0	0	0	0	0	0	0	0	0	0	0	0	0	0	0	0	0	0	0
Dppa2	Dppa2	0	0	0	0	0	0	0	0	0	0	0.0181099795600529	0	0	0	0	0.0482912892286335	0	0.0199329710512278	0	0	0	0.0224077461926428	0	0	0	0.0187167847375414	0
Gm5485	Gm5485	0	0	0	0	0	0	0	0	0	0	0	0	0	0	0	0	0	0	0	0	0	0	0	0	0	0	0
Morc1	Morc1	2.21221757035257	0.869029112587049	0.979620026305265	0.259250005076972	1.16060358424883	0.218496353304659	0.698381402288046	0.28172680660245	0.605823944989449	0.199159463183102	1.24470780170976	0.360932953029644	0.960098762206245	0.607578424864683	0.0537109800719894	1.56734524984644	0.166961651621039	0.786483148277658	0.145951986389369	1.19379453877845	0.495406196282355	0.941169420903178	0.25415710258039	0.961086695175486	0.25915961729644	0.750408061659269	0.272865514125365
Trat1	Trat1	0.0530345185623415	0	0.0490807720650348	0.182528281506179	0.264041124534471	0.121786161838306	0.0471837514836643	0	0.117452519210388	0.190299612377337	0	0.0596082687210534	0.166797745769483	0.0602051395658637	0	0	0	0	0.295822407288393	0	0	0.127173787602104	0	0.0542474354187066	0	0	0
Retnlb	Retnlb	0	0	0	0	0	0	0	0	0	0	0	0	0	0	0	0	0	0	0	0	0	0	0	0	0	0	0
Retnla	Retnla	0	0	0	0	0	0	0	0	0	0	0	0	0	0	0	0	0	0	0	0	0	0	0	0	0	0	0
Retnlg	Retnlg	0	0	0	0	0	0	0	0	0	0	0	0	0	0	0	0	0	0	0	0	0	0	0	0	0	0	0
Dzip3	Dzip3	3.31892608695664	2.65298026041831	2.73991645322472	2.50232325760576	2.89166895449278	2.87969088063274	2.81297245979166	3.40425623689883	3.52198810507642	3.57872748779894	3.27089578324306	2.36677156380908	3.15652666972393	2.46896363718863	2.98058245850886	2.85861671480313	2.58417141560152	3.39232157097196	2.7418446679895	2.69833485690209	2.82770405571665	2.90157210424	2.72309751453273	3.00262516044475	2.66400907937413	3.45603435581125	3.19426649983094
C330027C09Rik	C330027C09Rik	3.46872975961847	3.91406080924749	3.04962772053011	3.61290252221339	2.56317888420761	4.16089439794517	3.03733230235155	5.56280580864036	3.23452534030821	3.36275792138554	2.43247467027359	3.36518226072113	2.80391459697649	3.53359022971825	2.47335414020485	2.25252616343992	3.01131765977301	2.65786155743539	3.11609527604881	1.95515612427779	3.52652794038311	3.07540395977288	2.42055075563391	2.05414043326799	3.07303700705876	3.04419979000102	3.03660728792005
Myh15	Myh15	0.011443410314398	0	0.0105902990828025	0	0.0569729114137471	0.0131390748734071	0	0.0123210031565454	0	0	0	0	0.00599840473745145	0	0	0.0369611168741237	0	0	0	0.0102553890921425	0.00595815811774915	0	0	0.0585256243318539	0	0.011460340433933	0
Ift57	Ift57	30.8913960381243	50.8029089077126	39.7171655582338	40.2401561962409	31.3141962565225	45.0944429956404	39.4399690511894	40.8874430065415	40.4217931388972	38.5028560614418	27.5260923143854	44.7690014333482	38.0298860354422	42.4935459955339	38.9230150566965	23.3410908222172	37.7771865235578	31.4241169763479	37.5050635891106	24.727761878536	38.1762647919612	32.2433617254837	38.0098587377293	26.1197557234625	32.0220275946462	31.0372188232213	40.1211676079471
Cd47	Cd47	35.8586496541515	33.9097831387815	33.3783098850557	33.1366076444696	33.1956805883382	36.0582482741885	31.1608002901772	31.4460453446339	32.5505481687547	38.3331426085985	34.325025098961	29.7163102655458	32.2081741188358	39.3945442073385	42.0030948717361	34.6970263899075	37.9321220607016	37.9217588382302	40.4473618973463	38.0297582455923	31.4789353887747	34.4947935613155	39.6720598457598	37.9000812908061	32.4392963494451	36.2343751024863	36.1767778811143
Gm6936	Gm6936	0	0	0	0	0	0	0	0	0	0	0	0	0	0	0	0	0	0	0	0	0	0	0	0	0	0	0
Gm4827	Gm4827	0.179804761817307	0.086432491795164	0.0832001191883117	0.0515693286039761	0	0	0.0399921759787192	0.0483984882357482	0	0	0	0.0505229935628259	0.0471250136746495	0.25514445763972	0	0	0	0	0	0	0	0	0	0	0	0	0
Bbx	Bbx	11.5814721407374	10.9509581509966	11.3094630098793	11.7489583752749	9.8999655346388	13.7692755247935	10.8723410333635	12.8092063461353	10.5177642683164	13.3510132993901	10.7279939178604	10.9042629229649	11.2888989089422	13.2227345578567	14.2605662658535	10.0145262519852	13.90958299977	12.055739980739	14.526443569539	11.6918474352616	13.8014714662658	13.4380884130797	13.9377797113471	11.1035601786605	14.2092368184985	14.2125525944225	13.223302531645
G730013B05Rik	G730013B05Rik	0	0	0.0116932246926102	0.0289909078254328	0	0	0	0	0	0	0.0122436329941006	0	0	0	0	0.0326483428745307	0	0	0	0	0	0.0151492286171785	0	0	0	0	0
Ccdc54	Ccdc54	0	0	0	0	0	0	0	0	0	0	0	0	0	0	0	0	0	0	0	0	0	0	0	0	0	0	0
4930542D17Rik	4930542D17Rik	0	0	0	0	0	0	0	0	0	0	0.0516174307284328	0	0	0	0	0	0	0	0	0	0	0	0	0	0	0	0
5330426P16Rik	5330426P16Rik	3.07793060456353	1.61407321041614	2.03462109651417	0.894237729560849	3.08469862513991	1.60636953961931	1.90263603503384	1.42027563659086	2.23528645650976	1.69728381551754	3.33115862043129	1.66233175183738	1.84387326232447	1.4520882587522	1.19592010036324	2.09157156578925	1.24252059510187	1.98245752251806	1.20402164579659	2.66883081536732	1.43606382930608	2.01291932244256	1.22304751467122	3.02566191862618	1.58958371325213	2.30185515437482	1.19218927108217
Mir6363	Mir6363	0	0	0	0	0	0	0	0	0	0	0	0	0	0	0	0	0	0	0	0	0	0	0	0	0	0	0
1700116B05Rik	1700116B05Rik	0.0876222480595208	0	0.162179942475767	0	0	0	0	0	0	0	0.084906933154741	0	0	0	0	0	0	0	0	0	0	0	0	0.0896261976482979	0	0	0
Cblb	Cblb	4.48711287010024	3.3319848632342	4.18976822919483	3.96942712030931	3.50809665667476	3.98588654634037	4.20650383995839	3.73153722299498	3.80592979759595	4.07666199042827	4.13677537529116	3.32135538432114	4.25896224503212	4.18838070907017	4.65128421621519	4.04023243072317	3.97568613994125	4.52871300849739	4.74330313823721	4.51493423672835	3.7344513669062	4.6231554194663	4.47548868155044	3.82673525447798	4.27601070550327	4.76958268201854	3.42927036713787
Alcam	Alcam	29.9114684691606	26.3377266778304	20.7154706922767	21.7271595779079	24.2116606331747	23.2569573882944	21.1383206646816	22.5098938612339	17.2614702370577	25.8982460982491	28.0134322905021	21.1876563440213	21.3117671491216	27.2127230837704	25.8330426637834	23.5987377298614	24.0951592775631	19.8793823498656	26.766827473267	24.3805486482677	23.0807439148184	21.0582251057001	24.9255577861063	24.8266194095543	20.8487876031946	20.6591182244608	21.5486171893074
4930404A05Rik	4930404A05Rik	0	0	0	0	0	0	0	0	0	0	0	0	0	0	0	0	0	0	0	0	0	0	0	0	0	0	0
Zpld1	Zpld1	0	0.0269412981377742	0.0129668783671239	0.048222999053776	0	0	0	0.0603438856797972	0	0	0	0.0157481868695251	0.0146890251199081	0.206776400548343	0.0632748123675426	0	0.0421480746105089	0	0.125047525120285	0	0.0291809366292233	0	0.0272193252175353	0	0.0305305845018981	0	0
Mir5118	Mir5118	0	0	0	0	0	0	0	0	0	0	0	0	0	0	0	0	0	0	0	0	0	0	0	0	0	0	0
Nfkbiz	Nfkbiz	21.0843802244018	8.63344250174696	20.2483623745022	6.63201778683512	20.6591004912192	8.05522189570021	22.2536968549886	6.4961678968619	14.3874187263188	7.08220764743343	22.1260286399998	6.10844879391994	21.4567794341278	7.43326993917884	6.86449316611134	18.2487651512499	5.6277135207121	17.2997114670684	6.28211454380232	19.9014314193002	7.57832235145952	18.6063974373663	5.87862673328581	19.0310298990976	6.02305528826326	20.6940117841231	7.18928156414626
Nxpe3	Nxpe3	0.299005811340903	0.200683341563904	0.172294119292685	0.207111406200479	0.230319418240893	0.213760283438121	0.175673252024716	0.291565138460333	0.293613031693277	0.114712487958718	0.207738082797883	0.164863678216985	0.260235612062124	0.179323302171916	0.1719711978588	0.225951412455374	0.322442603136165	0.144410190272223	0.138461448985249	0.131453992064446	0.317237171569611	0.223216697803631	0.147955870192953	0.236596435284947	0.307323807447179	0.197748798000758	0.245918453243622
Cep97	Cep97	2.0711873588543	1.55284521340615	1.83789962536389	1.82854224866011	1.92231368701257	2.16768494307734	1.78961228841612	1.95930294439241	1.89706792188921	1.93188088636636	1.93679976303142	1.54715390332234	1.7960542981964	1.94484102633299	2.38164215706315	1.76741182789483	1.97423522505375	2.16357975584659	2.16320135329637	2.23045074230517	2.43636309141503	2.11539969913143	2.14012104410825	1.98778102641404	2.51190276386273	2.39435216370929	2.23410242518586
Rpl24	Rpl24	188.697285685623	150.391008197957	162.318715003865	151.26567616591	202.68092258669	136.239435024247	163.174615742119	158.588730599746	162.39064876218	133.935053254464	196.620448156681	159.245201760518	166.009693975038	141.310949968937	124.61303340487	214.109707807361	129.584969238107	135.386148485404	117.471905714153	182.369666060011	128.011246532378	141.497788969164	119.146562990357	214.434439797902	125.492033241379	148.580866377838	108.902073397081
Zbtb11os1	Zbtb11os1	9.13607973100604	7.41427518229116	7.11213107737064	8.41577063264488	8.64224203342961	5.98538390047993	7.53052673679282	6.56745974919887	9.07516465098929	5.97794515681342	8.46239100442252	6.55373045165075	8.11304235422766	5.73474022744707	6.4010557824683	10.6578338757714	6.9244915673625	9.74412215966465	8.06372439280521	12.5222099107317	6.57559983676626	9.47190370060471	7.83009255424432	11.4064274207067	6.41132097678361	8.26154719029578	6.99697921128506
Zbtb11	Zbtb11	12.9192851220532	7.78732886160726	11.9561467796361	8.61805199476351	10.1829218894295	8.54184454430134	11.5586030345216	10.018370861947	12.1438572893554	9.74023322127269	11.5835277364997	8.67976538149927	11.8472454096005	9.49998073807474	9.93137299590417	11.6369687834571	8.81325685052433	12.5560249352786	10.2021441975762	11.3568892867092	7.96609793511848	12.7660803667471	9.26357288380286	11.8338859238244	9.23599660521048	13.4181371264702	9.76607949790529
Pcnp	Pcnp	23.5767509415425	15.8943871883425	19.276489437516	16.8225008508891	22.5377411757196	20.2660539059067	17.9345626379176	21.1712377752938	23.0293824588632	20.2516998323888	23.0473532873216	13.8061254575954	20.8821082722133	17.7160582155	20.0174507963144	18.8828828796547	17.5222036536428	22.1474530398781	20.5817365218826	21.3438084026151	18.629541683185	22.1967818503509	19.8907106761055	25.4557344771131	18.3773953189867	22.8277769192141	19.8257041647978
Trmt10c	Trmt10c	17.7447868142294	11.1465607579717	17.603991415777	10.933898899758	14.9101133733871	12.6125865915079	14.843098280925	12.4197180193218	18.8658268045227	10.6472942387762	16.6236368335064	10.0936237827609	18.4175071049216	11.979322537193	10.5603468131791	13.9889217790955	10.9554855602445	15.8867506946416	12.4299255226265	14.634595787518	9.57669020278215	16.9874143523846	9.83003222885223	15.8591760330585	9.16324388999928	16.4524796266385	12.1274383025003
Senp7	Senp7	2.30031316699613	2.6619432609654	2.17218071733622	2.85397571811831	2.15521393986541	3.17908596191167	2.21326711531355	2.78946684017249	2.52643508776533	3.41816738853675	2.09283582853092	1.9430309430607	2.22000626217485	3.37717942903748	3.18941460026474	1.76135975631527	2.75751178926336	2.83815851586285	3.10974566235904	1.99012560274719	2.57588188845765	2.46591994356253	3.02160875010746	2.45355622667111	3.05741742748116	2.47262432203593	3.11162892076514
Impg2	Impg2	0.188935472378342	0.242191044717699	0.0874251252408432	0.198689639764538	0.13587116200003	0.283216256566685	0.154084438438841	0.192123512762219	0.104606149921752	0.301307719597451	0.157652717029506	0.19465825254219	0.181566296176156	0.357468016172316	0.237005916116273	0.115268205344128	0.184184403010767	0.139937416125699	0.310305379311887	0.10347378982726	0.218603717977602	0.0943867954859366	0.290569840880161	0.134205894916071	0.263021515528722	0.0683276373383074	0.180607599410235
Abi3bp	Abi3bp	0.00764985463868444	0	0	0	0	0.00878339674160704	0	0	0.00847084807464205	0.00914979156938694	0.0148255884968632	0	0	0	0.00863657155311935	0	0.00767055849617654	0	0	0	0.00796598955430822	0	0.00743049694097416	0	0	0.0153223446543938	0
Tfg	Tfg	80.949732904672	39.2439008639899	75.9661507144089	47.0214591641081	76.8772812717479	41.394291163801	75.3825828375051	41.1628397088443	70.8933276578527	46.1724691953153	80.209592196791	41.4418226356761	76.8406732215094	49.065458002947	50.1841290768876	80.3085379381652	47.8946443621404	76.4661718276014	47.5110224127815	70.2761066685979	46.0936936873413	82.8786612197236	51.6593169954559	81.3724898205138	49.0573989116919	83.6804289839695	44.9443679991092
Adgrg7	Adgrg7	0	0	0	0	0	0	0	0	0	0	0	0	0	0	0	0	0	0	0	0	0	0	0	0	0	0	0
Tmem45a	Tmem45a	0.12100833812816	0	0.087101088453442	0	0.0401640020418633	0	0.0358862335227869	0	0.0595533900221684	0.0804082869200017	0.169373281778657	0	0.0986690890467366	0.0457898244585442	0	0.0868545148191045	0.0134817599662228	0.0286804275837162	0.0299988920067103	0.0602475600854185	0	0.096723725781882	0	0.0137528709512214	0	0.0134652628523231	0.0154232731297695
Tmem45a2	Tmem45a2	0.0236554357330562	0	0.0109459563392513	0	0	0.0135803284475711	0.0315686527696378	0	0.0523883424453246	0	0	0	0	0	0	0	0	0.0126148995143245	0	0	0	0	0	0	0	0	0
Tomm70a	Tomm70a	33.5583005253474	24.7857981814852	30.390065769268	22.0309413358437	30.3556437348603	24.6289141495492	25.8069892670171	25.3181613116208	28.8453811909162	20.8098519478887	30.0434350669287	20.3428600298579	26.8967325269194	22.890064180097	20.9326034067619	27.9488265035638	21.8454541700223	29.9544595475164	24.2832455144937	29.6183129006988	22.466861138775	30.0470794836925	21.7773153821393	32.3124030621601	22.8364691093475	31.3578029093506	23.6807253689397
Nit2	Nit2	2.70797715931384	3.63399564453555	3.02819967241689	3.55972729407073	4.29742329156789	4.66386072955901	3.9150039022651	4.16087749677767	4.1230766152673	3.61006947399496	3.00673540891672	4.37522838345076	3.5782396658542	3.77859815290823	3.98081476525	2.98838964860333	4.3275191473538	2.40683650453705	3.58741026916326	3.41274787090389	4.14170751771436	2.87476050201646	4.19208298880033	4.4722496913618	4.54839235021824	2.85323265686807	3.55934603378927
Tbc1d23	Tbc1d23	17.7800185030937	14.6859341219942	17.1167377260582	15.5862149771835	16.5166187180304	16.2723662573279	15.1730534798471	15.5909298819464	15.6162938815788	17.1294676842053	15.5918439610673	12.9688648739282	16.2642882469384	16.3480211249207	18.7493627045135	13.5335610386284	16.2137407421069	17.8927522783592	18.8039958952659	17.1009315535387	17.045196685582	19.9593162268124	16.1407168159272	16.6007853245215	16.382615451466	19.0305703516947	19.5177338158494
Tmem30c	Tmem30c	0.262486329208695	0.0252355357737689	0.0242917858845758	0.180679225108866	0.0261366322983471	0.0301381095142551	0	0	0.116262696295087	0.125581220324263	0.0763056519379076	0	0.165108043569213	0.119190493380755	0.0889029427747293	0.0339122259018732	0.0263196732191528	0.139977918995778	0.0292825653524256	0.0940943080234206	0.0273333737095004	0.0314713714615916	0	0.053697895551947	0.0857927097779461	0.0788624005258345	0.0903299368396198
Cmss1	Cmss1	11.6478476703136	7.8328430790339	8.39997924090329	6.14828824571282	12.5543775536981	7.68282437858183	8.79189226193818	7.13776440763214	9.29610109774309	4.11281177629859	12.6977557198331	7.55553894938387	7.92424610815362	5.80252096618563	4.26683511630813	9.60547146638199	5.71543728740558	8.19393203158618	4.25074821007465	11.7156654176966	6.80654691753864	7.46556832394862	5.89764443453757	14.5125555836798	7.42511115311321	9.0590516816958	5.68566912438848
Filip1l	Filip1l	0.278077134420349	0.344960538470313	0.456582256450694	0.442509216589163	0.1250473693641	0.566468275019419	0.534702513104195	0.309060969386736	0.288054917291945	0.568640088023675	0.260767584021237	0.393202318596148	0.53602955094466	0.386956475666649	0.486108276615928	0.382443366587742	0.60263200347533	0.440092792601366	0.670472269100518	0.265285918132797	0.513751171033414	0.52699760945501	0.60119775917232	0.220209174043889	0.557058598751065	0.31442254479349	0.33956372399503
Col8a1	Col8a1	0.00709894534180854	0.266173171650606	0.0854063063018178	0.285044165639786	0.0212059642874652	0.0978102560047763	0.0757894779213144	0.129937154619614	0.039304071986255	0.53492438986068	0.0619106130987407	0.247345152634289	0.0520957342951263	0.30623326567435	0.168306667006405	0.0458578240669166	0.128126847553747	0.143856759177736	0.102953144642207	0.0254478148118136	0.13306164469619	0.034045741964712	0.268920008467687	0.0290452022124425	0.162418527278249	0.0284377919182527	0.138435194788652
Dcbld2	Dcbld2	3.24338742162049	3.02680936910025	2.64968074970737	3.00880440851221	3.06807076241867	3.61483556610427	2.97512937210824	3.48610125229197	3.29424713353088	3.35762793807007	3.19706605401218	3.19916392860291	2.94882575548442	3.05979837416224	3.42814242508961	3.54733279365298	4.05399244722559	3.39960554677769	3.39368997880012	3.86887596760519	3.44730009252128	2.68858757196358	3.32963007721335	3.02584785604488	4.05758386476229	4.16663846255934	2.95075008723514
St3gal6	St3gal6	8.22065000721132	4.77266872302449	8.42969192529411	3.70968966857755	7.73207885133939	6.90259195232702	9.98802712197702	5.24690654195683	9.22898100100606	5.14776578566492	10.0180587118848	3.94155467294468	9.6447419700682	3.92932074725908	4.19058596088976	8.3848138204462	4.90920558920708	7.11622081949586	3.91220955356311	8.55085715872974	4.52917262467492	7.86321995207586	3.62750050535613	8.5950004456622	3.74626370828235	9.62395217331425	4.0488754489255
Gm813	Gm813	0	0	0	0	0	0	0	0	0	0	0	0	0	0	0	0	0	0	0	0	0	0	0	0	0	0	0
E330017A01Rik	E330017A01Rik	0	0	0	0	0	0	0	0	0	0	0	0	0	0	0	0	0	0	0	0	0	0	0	0	0	0	0
Cpox	Cpox	45.1280445883786	17.7773094984494	38.737677604204	18.8345797211972	42.5418017858618	18.69318135719	34.6354224600068	16.523417169729	30.694282945884	18.2192753262117	41.3890899033949	17.1462885437071	35.2349760692696	18.2879918545081	18.5350536247956	44.2319164793179	19.0436888329915	39.3339183339737	20.5011617702278	44.618994834969	19.3500541277983	38.2753159166127	22.2102641029075	45.9154109786425	18.9540993030084	40.3912211939415	19.9826426169588
Gpr15	Gpr15	0	0	0	0	0	0	0	0	0	0	0	0	0	0	0	0	0	0	0.031370934354304	0	0.058565461188418	0	0	0	0	0	0
Cldnd1	Cldnd1	22.8003952373149	17.2152132205171	21.6055616711883	17.7732962387666	21.1226160200515	20.7874657004681	19.2259378401906	18.4428682253754	20.4688584481345	17.6400975236342	20.1391969917324	15.4056673940343	18.6336041422518	19.2762916957854	19.5253121836449	20.6563788613983	20.3918686045164	20.1737657024319	19.0537675444462	22.6707669260713	19.6449217567503	18.9912083294453	19.0630990786217	22.8652198529109	19.4186623908151	23.9766619171477	20.67323157953
Olfr172	Olfr172	0	0	0	0	0	0	0	0	0	0	0	0	0	0	0	0	0	0	0	0	0	0	0	0	0	0	0
Olfr173	Olfr173	0	0	0	0	0	0	0	0	0	0	0	0	0	0	0	0	0	0	0	0	0	0	0	0	0	0	0
Olfr175-ps1	Olfr175-ps1	0	0	0	0	0	0	0	0	0	0	0	0	0	0	0	0	0	0	0	0	0	0	0	0	0	0	0
Olfr176	Olfr176	0	0	0	0	0	0	0	0	0	0	0	0	0	0	0	0	0	0	0	0	0	0	0	0	0	0	0
Olfr177	Olfr177	0	0	0	0	0	0	0	0	0	0	0	0	0	0	0	0	0	0	0	0	0	0	0	0	0	0	0
Olfr178	Olfr178	0	0	0	0	0	0	0	0	0	0	0	0	0	0	0	0	0	0	0	0	0	0	0	0	0	0	0
Olfr180	Olfr180	0	0	0	0	0	0	0	0	0	0	0	0	0	0	0	0	0	0	0	0	0	0	0	0	0	0	0
Olfr181	Olfr181	0	0	0	0	0	0	0	0	0	0	0	0	0	0	0	0	0	0	0	0	0	0	0	0	0	0	0
Olfr183	Olfr183	0	0	0	0	0	0	0	0	0	0	0	0	0	0	0	0	0	0	0	0	0	0	0	0	0	0	0
Olfr186	Olfr186	0	0	0	0	0	0	0	0	0	0	0	0	0	0	0	0	0	0	0	0	0	0	0	0	0	0	0
Olfr187	Olfr187	0	0	0	0	0	0	0	0	0	0	0	0	0	0	0	0	0	0	0	0	0	0	0	0	0	0	0
Olfr190	Olfr190	0	0	0	0	0	0	0	0	0	0	0	0	0	0	0	0	0	0	0	0	0	0	0	0	0	0	0
Olfr191	Olfr191	0	0	0	0	0	0	0	0	0	0	0	0	0	0	0	0	0	0	0	0	0	0	0	0	0	0	0
Olfr192	Olfr192	0	0	0	0	0	0	0	0	0	0	0	0	0	0	0	0	0	0	0	0	0	0	0	0	0	0	0
Olfr193	Olfr193	0	0	0	0	0	0	0	0	0	0	0	0	0	0	0	0	0	0	0	0	0	0	0	0	0	0	0
Olfr194	Olfr194	0	0	0	0	0	0	0	0	0	0	0	0	0	0	0	0	0	0	0	0	0	0	0	0	0	0	0
Olfr195	Olfr195	0	0	0	0	0	0	0	0	0	0	0	0	0	0	0	0	0	0	0	0	0	0	0	0	0	0	0
Olfr196	Olfr196	0	0	0	0	0	0	0	0	0	0	0	0	0	0	0	0	0	0	0	0	0	0	0	0	0	0	0
Olfr197	Olfr197	0	0	0	0	0	0	0	0	0	0	0	0	0	0	0	0	0	0	0	0	0	0	0	0	0	0	0
Olfr198	Olfr198	0	0	0	0	0	0	0	0	0	0	0	0	0	0	0	0	0	0	0	0	0	0	0	0	0	0	0
Olfr199	Olfr199	0	0	0	0	0	0	0	0	0	0	0	0	0	0	0	0	0	0	0	0	0	0	0	0	0	0	0
Olfr201	Olfr201	0	0	0	0	0	0	0	0	0	0	0	0	0	0	0	0	0	0	0	0	0	0	0	0	0	0	0
Olfr202	Olfr202	0	0	0	0	0	0	0	0	0	0	0	0	0	0	0	0	0	0	0	0	0	0	0	0	0	0	0
Olfr203	Olfr203	0	0	0	0	0	0	0	0	0	0	0	0	0	0	0	0	0	0	0	0	0	0	0	0	0	0	0
Olfr204	Olfr204	0	0	0	0	0	0	0	0	0	0	0	0	0	0	0	0	0	0	0	0	0	0	0	0	0	0	0
Olfr205	Olfr205	0	0	0	0	0	0	0	0	0	0	0	0	0	0	0	0	0	0	0	0	0	0	0	0	0	0	0
Olfr206	Olfr206	0	0	0	0	0	0	0	0	0	0	0	0	0	0	0	0	0	0	0	0	0	0	0	0	0	0	0
Olfr207	Olfr207	0	0	0	0	0	0	0	0	0	0	0	0	0	0	0	0	0	0	0	0	0	0	0	0	0	0	0
Olfr208	Olfr208	0	0	0	0	0	0	0	0	0	0	0	0	0	0	0	0	0	0	0	0	0	0	0	0	0	0	0
Olfr209	Olfr209	0	0	0	0	0	0	0	0	0	0	0	0	0	0	0	0	0	0	0	0	0	0	0	0	0	0	0
Gabrr3	Gabrr3	0	0	0	0	0	0	0	0	0	0	0	0	0	0	0	0	0	0	0	0	0	0	0	0	0	0	0
1700022E09Rik	1700022E09Rik	0	0	0	0	0	0	0	0	0	0	0	0	0	0	0	0	0	0	0	0	0	0	0	0	0	0	0
Mina	Mina	17.8255211240826	15.0277909105802	16.0592103485683	12.2970891561026	16.8586264838644	15.3889198114789	15.4985779280134	14.7033886575408	17.6824794998488	11.8515304430588	16.7824144041603	13.3566902218991	16.1923432863795	12.7047692657062	10.5388116028875	16.9452875498344	11.4926953541378	14.6549911603967	10.7338520384922	16.1564611888293	12.1638473461324	15.7661173314925	11.8544467776798	16.8346275852655	12.1931042372265	17.7166517338274	10.204522664714
Crybg3	Crybg3	3.5532803264895	5.16950567331421	4.01172310640622	5.60906285112569	3.07998484362227	5.65189031259873	3.60514432714518	4.68523843290117	3.14278819129214	5.7550511136804	2.98121424678558	5.03420248939518	3.77741838677222	6.5193775702507	5.93291288891161	2.82174179422023	4.94692415435415	4.02034380059513	5.13895597776136	3.04528952288238	4.98737167039755	4.08747902603156	5.63206687848839	2.79536769443963	5.29051547595224	3.65846500255183	5.37318647829766
Arl6	Arl6	17.7740793052395	14.5470043543807	16.6734206769488	13.6866928517628	17.3843546805797	17.4566135211466	14.0873776521936	16.4480450561074	18.6612896330996	14.0373949365401	16.7298441658801	12.5641161271373	15.4559964636022	14.0937978055361	13.9618030584859	14.6615065641109	13.7860548238562	15.0259559136776	13.9854393375107	15.8201716118201	14.367524788406	17.0659402114123	15.8276737192746	18.8998645185249	14.0809770006002	17.071847099214	14.6031385191591
4930547E14Rik	4930547E14Rik	0	0	0	0	0	0	0	0	0	0	0	0	0	0	0	0	0	0	0	0	0	0	0	0	0	0	0
Epha6	Epha6	0	0	0	0	0	0	0	0	0	0	0	0	0	0	0	0	0	0	0	0	0	0	0	0	0	0	0
Nsun3	Nsun3	6.58575075147363	6.02017739726852	7.29375330580749	5.72845454905552	6.36952062738603	5.91913367827515	7.34802672658993	5.17280449487521	6.45569382374238	4.42276688409115	6.74782689294955	4.79314346519471	6.5080906161843	4.87177839183413	4.05280116558827	6.76498442120493	6.19761721804393	6.7074002654992	5.72099405523803	8.32090528065446	5.48070750072416	7.83140725974743	5.05984775547708	7.53700305848655	4.85201180820065	7.64969196926018	5.66591840435538
Arl13b	Arl13b	7.44247063952097	4.1268694248605	6.23030540649387	4.09787387050024	7.62596322991455	4.46765830244291	6.21845425768079	4.85448922892649	7.23812814895571	4.77714668256208	7.38140977335029	3.67920367368155	6.72321765042011	4.77944069931548	4.62540853500199	6.0910745907906	4.11837161383621	7.19122656380071	5.23656027939154	6.3930593960016	4.43777954061954	7.52865935571821	4.41942511078092	8.16020587839285	4.75518185425307	7.69059088109352	5.25463562779018
Stx19	Stx19	0.0305350258389239	0.117425961075248	0.0282586263404746	0.0700613605781292	0.0304047355524543	0	0	0	0	0	0.0591775594714861	0.0343199122939398	0	0.0693271304091764	0	0	0.0612353339879952	0	0	0.027364969210515	0.0953907132993171	0	0	0	0.0665350869321669	0.061160402652471	0.0700538567409397
Pros1	Pros1	1.02059822143457	1.66378581912489	1.06770941945514	1.57811607790296	1.09356628678754	1.9488020502603	1.16461619258395	2.00662796362379	0.995006020540111	2.41488462238838	0.763227643165277	2.06977408674718	0.837355288853773	2.19124614390545	1.46534887145944	0.888604025741928	1.64627543778368	1.08852309069109	1.58408828152376	0.934526251277258	1.65192211397973	1.25027000728821	1.87491207032823	0.658135858694474	1.54703233321912	0.855460090678507	1.52704553776581
Epha3	Epha3	0.0638334024325016	0.026301289924094	0.0168784555517767	0	0	0.0523515175323034	0.0162260864830701	0.039273584722221	0	0.0327212003182752	0	0.0204987711438917	0.0191201035874521	0.0103520149479766	0.0205905592282011	0	0	0.0291779010636751	0.0203461565193827	0	0	0.0109334930517646	0	0.00932761332991336	0.0794808278284709	0	0.0313815919337241
Csnka2ip	Csnka2ip	0	0	0	0	0	0	0	0	0	0	0	0	0	0	0	0	0	0.0584439528858507	0	0	0	0.0328500267068879	0	0	0	0	0
4930453N24Rik	4930453N24Rik	17.4155636627754	15.8525047451585	17.8071383570951	13.5386341573373	18.1553963069085	15.677749467843	15.5427744068397	17.2545883123022	20.3107261732367	14.9300125641556	15.6874330380776	12.8963452246352	15.5148220264802	14.0774181334997	15.0156691846636	16.5494719852011	14.729881248385	18.2258191586338	12.8915448943878	17.8301997731984	16.7162370644522	19.4102934664104	13.7923756524612	20.9640457261077	14.7872856014862	20.3618649624144	15.0691056467205
Zfp654	Zfp654	6.10836943026694	4.77011723395939	4.83227870330167	5.7184244922197	4.24010537214496	6.70627242453261	4.18299618527254	5.83600089029091	4.59676238830016	6.38251665167101	4.08927536775272	4.02994608485544	5.02523467739141	6.20525301498025	6.33523556834366	3.21004768468416	5.17435345890131	4.87598699528747	6.17475191771249	3.96007148956145	5.15073665665851	4.72057306856872	5.24261412957518	4.4104022436432	5.5971923246658	5.88006035971255	5.5862672720597
Cggbp1	Cggbp1	20.8416818863575	15.2903279565107	19.8008194767705	14.3056540630468	15.8363065124958	16.0722212662694	16.3983196302185	16.7170058869338	18.4385773595407	16.5518373965533	17.7954318525693	13.147100402001	17.8793283652739	16.5769834699642	15.7277125934759	14.6349937891038	14.8694699756349	18.7628087541337	16.2436083842057	14.8400228028623	14.4715661301172	20.1761214030738	15.5704652979713	17.9771480357976	15.3604565068774	21.5452808443992	17.463550812307
Htr1f	Htr1f	0	0	0	0	0	0	0	0	0	0	0	0	0	0	0	0	0	0	0	0	0	0	0	0	0	0	0
Pou1f1	Pou1f1	0	0	0	0	0	0	0	0	0	0	0	0	0	0	0	0	0	0	0	0	0	0	0	0	0	0	0
Chmp2b	Chmp2b	26.6442189556399	21.8019377012033	23.0505522811287	19.3591203464714	25.783745101875	22.1171091035537	23.7575066257128	23.6512984477448	27.0122901525905	21.7177620741405	26.2201663857628	19.8092741208074	23.2358879313393	18.8425708946821	19.9648213194685	22.9488719133569	20.304410711088	21.5551982230052	20.5645179358687	22.9937205923392	23.1621938083672	23.2375155187383	19.1896909198006	28.9291715284138	24.0184423880952	23.6594924772332	22.0964652461476
Vgll3	Vgll3	0	0	0	0	0	0	0	0	0	0	0	0.0244803697419397	0	0	0	0.0140698577593482	0	0.0348452988385768	0	0	0	0	0	0	0.0118648578918364	0	0
Cadm2	Cadm2	0.0455151953533772	0.0145861607860095	0.00702033628031865	0.0130540929057116	0.0377674883273899	0.0217748156360835	0.0168724832783492	0.0326704977049341	0.00839999196360364	0.0544395377942696	0.040429336426881	0.0127892270405271	0.0198817890189472	0.0172230512183399	0.0171286584294822	0.0049003237344614	0	0.00404536771334516	0.0380820313523076	0.013596647186153	0.0276477475183717	0.0318333383019069	0.0147366861121286	0.0193983928410683	0.00826470966911484	0.011395633367493	0
1700010K23Rik	1700010K23Rik	0	0	0	0	0	0	0	0	0	0	0	0	0	0	0	0	0	0	0	0	0	0	0	0	0	0	0
4930428D20Rik	4930428D20Rik	0	0	0	0	0	0	0	0	0	0	0	0	0	0	0	0	0	0	0	0	0	0	0	0	0	0	0
Speer2	Speer2	0.0324468789773181	0.0935836594973578	0.150139749966385	0.223344086851925	0.0969252929418131	0.409802809334263	0.057734679811854	0.384287459811034	0.179645624194779	0.698559578887828	0.18864832017565	0.0364687440118073	0.0340159982427926	0.257837395564719	0.402952455593749	0.0419201218214569	0.260277555555415	0.069212695546392	0.47056401531456	0.029078339375753	0.0675755321404823	0.11670868164558	0.252131781710908	0	0.813061142815085	0.227464180884592	0.55830041463486
Gbe1	Gbe1	10.9142483320886	11.169967700956	10.6061774428731	11.3651344436618	10.674260111602	14.5527126881002	9.69938756402747	12.9930503769114	11.5881768652273	11.3117452321163	8.97609499959367	10.7251793383158	9.44383381469146	10.2123874692505	8.97766988276581	9.53646294759183	10.3229493151811	9.50414466494576	10.7536791237414	9.11748022346485	12.4904370136985	10.596794157303	9.78761569280541	8.80442412681201	9.94659468258226	9.72671463870623	12.9236705351478
D16Ertd519e	D16Ertd519e	0	0	0	0	0	0	0	0	0	0	0	0	0	0	0	0	0.0596291612932282	0	0	0	0	0	0	0	0	0	0
4931420L22Rik	4931420L22Rik	0	0	0	0	0	0	0	0	0	0	0	0	0	0	0	0	0	0	0	0	0	0	0	0	0	0	0
4930567J20Rik	4930567J20Rik	0	0	0	0	0	0	0	0	0	0	0	0	0	0	0	0	0	0	0	0	0	0	0	0	0	0	0
8030451O07Rik	8030451O07Rik	0	0	0	0	0	0	0	0	0	0	0	0	0	0	0	0	0	0	0	0	0	0	0	0	0	0	0
Robo1	Robo1	7.70281532630855	9.53915256467386	7.32374875801939	9.48577868873944	6.9349312817345	9.47160976573912	8.30723313383744	8.71673528416413	7.06987188308363	9.61445541624593	7.15756022363408	8.6953089415425	7.39693343606909	9.46254870378505	8.66930562003659	6.53953900414727	8.54072700409891	8.90051669489483	9.04766265809359	8.15316983815147	8.30564722308473	9.30442281285806	8.8647242342449	6.32475781131739	8.85690319999357	7.9782322925203	9.40778494145696
Robo2	Robo2	10.4179118081196	23.9495551991849	14.042602346129	24.9533195582139	9.73605955498555	23.4522281542143	13.9249705285792	24.9090966312997	14.6208901004587	25.2393049214286	10.3222224904295	22.6533939983909	13.6722331677065	25.0858588790698	25.442047583218	6.8433413732766	20.8922144815898	11.9238155946159	24.7176219253525	9.2919152318642	22.1850799523821	13.2907117621526	25.1644014653398	9.4296293916961	21.6739017207906	13.7515824989163	25.1574917048012
Mir691	Mir691	0	0	0	0	0	0	0	0	0	0	1.80263950390065	0	0	0	0	0	0	0	0	0	0	0	0	0	0	0	0
Lipi	Lipi	0	0	0	0	0	0	0	0	0	0	0	0	0	0	0	0	0	0	0	0	0	0	0	0	0	0	0
Rbm11	Rbm11	0.860184914629516	0.736533566151491	1.281155447768	0.724702876850763	0.936812822727713	0.83332598622817	1.08814576782112	0.926152323230797	0.892969875582496	0.916314843444192	0.794457091474557	0.664679679669812	0.98632531399813	0.54927430776948	0.273131975356819	0.729307610318017	0.75469883281833	0.745414832953881	0.854651649896989	0.734747902462987	0.685795257821397	0.773503111254591	0.770244376862493	0.879857626116822	0.732157125559599	1.00952054026216	0.400856525938152
Hspa13	Hspa13	88.4528589589344	29.586770452031	75.6462441997424	37.6558345134664	77.7713238806903	36.8061137325575	64.3689786678789	31.2010083972052	67.2278912696828	45.9743008751605	77.2724102553463	26.6032519853688	67.7335941861721	45.2082867183888	55.7282075198986	72.7272908772128	43.2359426511288	83.6003033459756	51.4974130386425	84.9968176036859	45.6455910987048	82.1472983642413	52.8742947823016	86.4005591953724	40.6141299790521	85.0040524040682	46.1222066930529
Samsn1	Samsn1	0.137631043293491	0.170124441167554	0.0181957984241105	0.180450723830499	0.176199150421052	0.15802497097068	0.20991015294196	0.338710720921398	0.0653150594633376	0.28220040079371	0.0762091497584017	0.353578803730736	0.123674426131519	0.0892798167220613	0.266371527186289	0.101608013433905	0.138003533182702	0.33552214036148	0.285143939903349	0.158583333766302	0.143318730225315	0.0471473554037069	0.248271227329698	0.0804449774013991	0.471263152319543	0.137834663538739	0.112769623046391
4930578N18Rik	4930578N18Rik	0	0	0	0	0	0	0	0	0	0	0	0	0	0	0	0	0	0	0	0	0	0	0	0	0	0	0
Nrip1	Nrip1	9.10694841291268	6.57621680618321	9.86604796005651	6.57005088344828	10.0331196515975	6.73182488391451	10.6961366103454	7.59764362673993	8.72732642632664	6.93599859005339	11.0445003916951	5.797572077401	10.3618634064331	6.20114266853624	5.61554878589929	8.73382459477857	5.66207127713685	9.96933309290693	5.32550875887902	9.23820575496405	5.57154219643227	10.0834857866892	5.31370931010597	8.83185140226412	5.69833574507016	9.17657217417742	4.01511150918518
1700041M19Rik	1700041M19Rik	0	0	0	0	0	0	0	0	0	0	0	0	0	0	0	0	0	0	0	0	0	0	0	0	0	0	0
Usp25	Usp25	4.92388189605446	4.82077076093421	3.73521024550409	4.51717169269268	4.40358130522045	4.39821078279956	4.01501328396548	4.83241302592609	3.52261743203527	4.66033530678531	4.18981948595264	4.41627978130203	4.2829941898062	4.46983256442359	3.78642327224018	3.80201161076528	4.49211753272914	3.7173161676011	4.90610703481145	3.38135028115571	4.2028979676107	3.37066732225074	3.88044695584236	4.41428825263031	4.45102091410389	3.45757925532256	4.62041140788985
Mir99ahg	Mir99ahg	0	0	0.0426166272199096	0	0	0	0	0	0.0254958816692812	0	0.0111556554509879	0	0.0241382964363327	0	0	0	0	0	0	0	0	0	0	0	0	0	0
Mir99a	Mir99a	0	0	0	0	0	0	0	0	0	0	0	0	0	0	0	0	0	0	0	0	0	0	0	0	0	0	0
Mirlet7c-1	Mirlet7c-1	0	0	0	0	0	0	0	0	0	0	0	0	0	0	0	0	0	0	0	0	0	0	0	0	0	0	0
Mir125b-2	Mir125b-2	0	0	0	0	0	0	0	0	0	0	0	0	0	0	0	0	0	0	0	0	0	0	0	0	0	0	0
E330011O21Rik	E330011O21Rik	0	0	0	0	0.0762042739162778	0.0439355140809078	0.0340439725894793	0	0.0423721113607095	0.0457682612046761	0	0.0430084976848107	0	0	0	0.0494374432451358	0	0.122436382311497	0	0.102878428550924	0	0	0.0743363217175094	0.23484332801516	0	0.0383220244468014	0
Cxadr	Cxadr	9.34158295885319	4.00383503533308	6.31241853789042	3.96347125556274	9.05748804958973	4.41615440022908	5.97093370954779	5.18070619562097	6.75547148256001	4.24457659372499	9.25943636412328	3.40793618512754	7.11795162309168	4.0700441264733	4.67817150195428	8.71123169122922	4.0764179477671	7.62554432891575	4.81476821999743	8.75060143615794	4.63013430319137	7.25203446729202	4.03501532575215	10.1904638588101	4.78173914793723	9.07317344968862	3.80141191542441
Btg3	Btg3	0.110260214883409	0.21200918200212	0.306120803274928	0.18974064521311	0.37054038661874	0.205722369123521	0.232978736429218	0.207753085139621	0.305233750531555	0.164849208290399	0.360596390122984	0.247854442584806	0.245633762386975	0.234690247699757	0.202283468831153	0.0534194865460358	0.276396568304477	0.32339579400818	0.26138472279251	0.27173663954636	0.330098258636087	0.16524861458936	0.174035111862953	0.352443444399652	0.135143075508877	0.427890446216794	0.142290242453292
Gm7334	Gm7334	0	0	0	0	0	0	0	0	0	0	0	0	0	0	0	0	0	0	0	0	0	0	0	0	0	0	0
D16Ertd472e	D16Ertd472e	1.04233491774441	0.351019747928509	0.861080714060461	0.270236676515641	0.914748186763839	0.419213275262895	0.791124446142659	0.500900782547671	0.710778410896889	0.352177854074942	0.833135497987851	0.383892733230784	0.938399785290132	0.434532549528945	0.398908658813883	0.547792552944804	0.301146624648105	0.703452669280603	0.321908565022006	0.728299109131278	0.410861429424916	0.833153469556901	0.263121616676717	0.752947358490165	0.250219451927042	0.69591801018133	0.195900606529128
4930478L05Rik	4930478L05Rik	0.0385910752091932	0	0	0	0	0	0	0	0	0	0	0	0	0	0	0	0	0	0	0	0	0	0	0	0	0	0
Chodl	Chodl	0	0	0.0132692680207446	0	0	0	0	0	0	0	0	0.0161154370771544	0	0	0.0161875977489691	0	0	0	0	0	0	0	0	0	0	0	0
Tmprss15	Tmprss15	0	0	0	0	0	0	0	0	0	0	0	0	0	0	0	0	0	0	0	0	0	0	0	0	0	0	0
Ncam2	Ncam2	1.01223313429954	1.06934968738431	1.07837558765603	0.816935468882618	0.755935517989086	1.17573830607948	0.664951025938181	1.4446995849164	0.847167262182648	1.16847172765371	0.969459759154878	0.972338125140247	0.962469536263624	1.12905147846456	0.996624488276086	0.69950292830431	0.938259629109377	1.19258280239817	0.951968408658755	0.764745229753945	1.15824505940527	0.769108444878526	0.645944526903511	0.866832478747717	0.884817350097921	0.713147757988919	0.39154696178437
4930553E22Rik	4930553E22Rik	0	0	0	0	0	0	0	0	0	0	0	0	0	0	0	0	0	0	0	0	0	0	0	0	0	0	0
4930529L06Rik	4930529L06Rik	0	0	0	0	0	0	0	0	0	0	0	0	0	0	0	0	0	0	0	0	0	0	0	0	0	0	0
Mir155hg	Mir155hg	0	0	0	0	0	0	0	0	0	0	0	0	0	0.0326051587197552	0.0324264626325352	0	0	0.0306333308079439	0	0	0.0299087272102372	0	0	0	0	0	0
Mir155	Mir155	0	0	0	0	0	0	0	0	0	0	0	0	0	0	0	0	0	0	0	0	0	0	0	0	0	0	0
Mrpl39	Mrpl39	16.9809074936712	14.2706818392362	16.1686389461638	16.2191671028312	17.6503927329889	12.8329699398699	16.3112953642501	15.2641245105502	15.6766734343275	12.4067118097597	15.6376540964052	16.154549678493	14.6158102547024	14.0458265173973	14.2123608214814	16.289343596907	14.3529002831754	15.0786030272012	15.5311560946525	15.481590808034	14.3339757683804	16.2688958211159	15.2369368623133	18.2918833479311	14.0355945707965	17.4380540042725	13.9006542587811
Jam2	Jam2	3.37377487899013	6.0889151504032	4.13281090281148	6.7215272341067	2.66950674646635	6.11317484233575	4.08697290202285	7.3542090649092	4.16114013356993	7.9264509502572	2.77300367944859	6.4158642931995	3.97904558062339	8.10440918807808	12.1835112648765	4.88417718301581	10.9415859197574	6.00789761557069	9.84618813194627	4.52178137695693	8.23405824991822	5.24593853936336	9.07767321344767	4.22123203505598	8.28670542953793	5.12094261162768	9.53698109988509
Atp5j	Atp5j	94.6460008873617	106.171404427209	90.3784098702415	114.433710785608	112.722577194615	103.181606045452	83.7400291613933	105.537646971481	89.1008077791972	102.200375216018	94.2043833766023	105.610009444478	82.1664536601857	101.87909716994	107.987769333275	114.960943604652	102.797240275077	91.8188802489017	114.72798849574	109.337325418486	109.05725522729	82.2666529288402	110.232615277775	110.658280188796	95.1500373426084	84.4062322373656	102.716641999202
Gabpa	Gabpa	10.5567410992433	7.5332781273924	10.6113692326022	7.22820780722663	8.7150729003385	9.96580119273963	8.79661839032271	9.33747199507592	10.336245706829	9.00659898291297	9.7854474152778	6.35376802259142	9.99943453519147	7.54889858267718	7.79501335085087	8.85447810208549	7.61617229803037	9.90914525209048	8.06772849682107	9.61725542470627	8.19740266923085	11.7151391272306	7.28594352294756	10.5079436636322	8.86982366478025	12.6052252253775	9.05515646429367
App	App	165.947141337005	154.53476847939	140.41522027601	143.295956077457	181.723153872367	142.03727417573	144.332692326657	148.295476544429	132.280506153061	132.568934258919	173.034866588677	169.500986242889	139.37494426394	137.819733162757	107.614156494326	191.389793910126	123.456343432462	120.771947773765	112.846493378888	149.503410446903	120.570792740204	113.728142862489	126.551509284885	156.12499174794	124.087045237246	119.311975844693	101.172794089786
Gm10791	Gm10791	0	0	0.0608910183055933	0	0.0218384678575065	0	0.0195125066595081	0.0236140145140561	0	0.0262323528549171	0	0	0	0	0.0247609566535018	0	0	0	0	0	0	0	0.0213031538658401	0	0	0.0439289953755354	0
Cyyr1	Cyyr1	0.214015402340069	0.582973134187736	0.75923176610337	0.347826754728588	0.159826662992547	1.02386596235744	0.507747272602971	1.59379505433562	0.612208263848835	1.45054335806206	0.0691277685861608	1.06239870092214	0.280456386692051	0.5871333079786	0.906075714709999	0.184333121716377	1.03720733852233	1.12227330964383	0.676464690648857	0.447526222133024	1.07715531123831	0.449047267727784	0.692928544623392	0.218910004875489	1.22412783833606	0.768023109414658	1.55482365226794
Adamts1	Adamts1	2.0495534395646	2.89141898217732	2.70081893558774	2.83690424668887	1.92250045392878	2.69430380392822	3.19763849154063	3.25413204965061	2.28596022854592	4.2189248762468	1.94286529949579	3.51382507553519	3.0673029883243	2.75659430018784	4.46015538714483	3.08926840844159	3.58153371853553	3.81750875386464	3.36340085132512	2.38248328866098	2.2579772692378	3.33880005321798	3.86615828881009	1.80778884476604	3.95622938809392	2.33518805754929	4.19953152829688
4930556C24Rik	4930556C24Rik	0	0	0	0	0	0	0	0	0	0	0	0	0	0	0	0	0	0	0	0	0	0	0	0	0	0	0
Adamts5	Adamts5	0.147716578601823	0.154925762070157	0.248553169490255	0.179735400594682	0.191657886347677	0.133628152895634	0.414173660604879	0.221698998061136	0.183396369458076	0.246281137045103	0.221214830531737	0.216337413576459	0.272178355140134	0.223585128377867	0.151608917713075	0.277591487836459	0.219930359212067	0.477417285419955	0.319593329256088	0.328946920114947	0.163143544709839	0.488388773167903	0.269570066958806	0.169409439236997	0.253595232621023	0.309318887353674	0.313219576153901
N6amt1	N6amt1	14.7451951910414	15.1302465725147	13.3085349780366	14.569242328865	13.8553921549687	13.4417651186761	15.2088168601415	14.3058472831375	15.1838367296806	12.9123227775229	12.8751337431028	12.2020222845268	11.3176601099334	14.1176514206104	12.0965914010541	14.4970126704631	12.3886158108376	12.8966322701444	12.4727051563444	13.1780890923722	13.1399509194014	12.8221852987368	12.3746940116072	12.9070732271604	11.3865272390044	13.0428400390229	16.2869936481222
Ltn1	Ltn1	12.420071440533	10.2458362709887	10.9821415176524	10.0854129952037	10.7517464005474	9.87303744571757	10.4742439683636	10.1467927895257	9.28289332907784	10.8400680322334	11.4763621615141	8.86898926200756	10.9955867986667	11.2890589501267	10.787840281423	10.8731704371873	10.0748388932851	11.0463980941252	11.4757529618214	11.4920137856302	10.9413407066683	10.9337898119483	11.7178139639806	12.1957658183435	10.6607320017959	13.1850350168016	9.88533530848769
Rwdd2b	Rwdd2b	3.55169952638221	4.06107417188233	4.30809742631684	3.30320667615459	4.06874321445191	4.09778020018109	4.09556756937198	4.06540400255156	5.32656106369619	2.92829859806496	3.99296644863546	2.94550973497646	4.59106038640794	3.15115531822774	3.03655944846157	4.38818400698127	3.76876704789614	4.5236286194708	2.76970758823931	3.53835294850714	3.80619827134233	4.60980802531467	3.66756473964248	5.14958734853015	3.39993029297766	5.61169949242373	3.93573488114046
Usp16	Usp16	51.8471558158235	32.6293316237962	46.7743288770577	32.1354827699223	49.0149335860385	33.1894201620684	44.3472951714521	33.3708819923208	45.6594555975001	32.968576628184	48.5425066407533	30.1285797779437	45.6384689216012	36.2285200784907	36.5911801888175	43.6555488036934	32.9968453764048	47.3318333367786	35.4220729993382	47.6228087402757	35.4065230107656	47.6505674138482	36.4304511747832	51.2024426819871	33.902943289078	51.376246809436	37.6774552790628
Cct8	Cct8	108.326164941038	94.8538035914196	104.181790399929	93.4324942904802	109.767428074726	90.7400117186873	95.5927412618153	88.4880430338141	98.0951061509633	91.7487676959424	103.307980753343	85.7048734742526	96.8163598066652	91.8505321474068	82.2004318030851	91.008812396417	84.537491458363	91.8460285637886	84.0174238368243	96.1962788420325	80.5102407734984	90.0610616758519	88.700113708902	106.179043054871	80.4982721771785	97.9872527826167	83.363210552374
B130034C11Rik	B130034C11Rik	0.56761268515371	0.223242954448178	0.453665514763294	0.384789350202214	0.333976341303061	0.177741965926176	0.298405347221012	0.250012958788221	0.257125785298416	0.462890949025956	0.475019869271118	0.202990320509533	0.216386264782032	0.117155947263302	0.145642326831052	0.300000189023826	0.103481617038035	0.495318735837693	0.345392648509691	0.693661097199683	0.268668011852984	0.247473316414905	0.350850519855898	0.475031596639485	0.224875343600041	0.129193738177695	0.591920212007371
Map3k7cl	Map3k7cl	0	0	0	0	0	0	0	0	0	0	0.0638343892119784	0	0.0460410242559833	0.0498551034661632	0.0495818671972057	0	0	0.0702601031666461	0.0489933478414675	0	0	0	0	0	0.0956945318104289	0	0
Bach1	Bach1	12.1744367752812	11.4128292100088	10.5332799580036	12.1126739762226	10.7967849162494	11.9093893494492	11.558585397594	12.2680005482243	10.9164678080172	10.93966136322	10.8670728508876	10.4818566136279	11.1012470332206	12.428610061228	12.4933270841314	10.8326231904934	12.4247098952078	11.8024659611205	12.5730077973771	11.1436059254968	11.4330117673535	10.4984154317047	12.1862331541559	10.8376708106798	12.2991323498703	11.5598798878898	13.3047557124297
Grik1	Grik1	0	0	0	0	0	0	0	0	0	0	0	0	0	0	0.0111897875149978	0	0	0	0	0	0	0	0	0	0	0	0
Cldn17	Cldn17	0	0	0	0	0	0	0	0	0	0	0	0	0	0	0	0	0	0	0	0	0	0	0	0	0	0	0
Cldn8	Cldn8	0.0153840588196105	0.0443708784215632	0.0284743410453637	0	0	0.0529909253800262	0.013686889743353	0	0	0.0736018857031941	0	0.0345818963572524	0	0.0349281725725621	0	0	0.0154256948214034	0	0	0	0.0961188866832814	0	0.0448287741655209	0	0.033521494179565	0.0616272759551616	0
Krtap24-1	Krtap24-1	0	0	0	0	0	0	0	0	0	0	0	0	0	0	0	0	0	0	0	0	0	0	0	0	0	0	0
2310079G19Rik	2310079G19Rik	0	0	0	0	0	0	0	0	0	0	0	0	0	0	0	0	0	0	0	0	0	0	0	0	0	0	0
Krtap26-1	Krtap26-1	0	0	0	0	0	0	0	0	0	0	0	0	0	0	0	0	0	0	0	0	0	0	0	0	0	0	0
Krtap27-1	Krtap27-1	0	0	0	0	0	0	0	0	0	0	0	0	0	0	0	0	0	0	0	0	0	0	0	0	0	0	0
2310061N02Rik	2310061N02Rik	0	0	0	0	0	0	0	0	0	0	0	0	0	0	0	0	0	0	0	0	0	0	0	0	0	0	0
Krtap13-1	Krtap13-1	0	0	0	0	0	0	0	0	0	0	0	0	0	0	0	0	0	0	0	0	0	0	0	0	0	0	0
Krtap13	Krtap13	0	0	0	0	0	0	0	0	0	0	0	0	0	0	0	0	0	0	0	0	0	0	0	0	0	0	0
2310034C09Rik	2310034C09Rik	0	0	0	0	0	0	0	0	0	0	0	0	0	0	0	0	0	0	0	0	0	0	0	0	0	0	0
2310057N15Rik	2310057N15Rik	0	0	0	0	0	0	0	0	0	0	0	0	0	0	0	0	0	0	0	0	0	0	0	0	0	0	0
Gm20741	Gm20741	0	0.0893098858882168	0	0	0	0	0.1239706248969	0	0	0	0	0	0	0	0	0	0	0	0	0	0	0	0	0	0	0	0
Krtap14	Krtap14	0	0	0	0	0	0	0	0	0	0	0	0	0	0	0	0	0	0	0	0	0	0	0	0	0	0	0
Krtap15	Krtap15	0	0	0	0	0	0	0	0	0	0	0	0	0	0	0	0	0	0	0	0	0	0	0	0	0	0	0
Krtap19-1	Krtap19-1	0	0	0	0	0	0	0	0	0	0	0	0	0	0	0	0	0	0	0	0	0	0	0	0	0	0	0
Krtap19-2	Krtap19-2	0	0	0	0	0	0	0	0	0	0	0	0	0	0	0	0	0	0	0	0	0	0	0	0	0	0	0
Krtap19-3	Krtap19-3	0	0	0	0	0	0	0	0	0	0	0	0	0	0	0	0	0	0	0	0	0	0	0	0	0	0	0
Krtap19-4	Krtap19-4	0	0	0	0	0	0	0	0	0	0	0	0	0	0	0	0	0	0	0	0	0	0	0	0	0	0	0
Krtap19-5	Krtap19-5	0	0	0	0	0	0	0	0	0	0	0	0	0	0	0	0	0	0	0	0	0	0	0	0	0	0	0
Krtap19-9b	Krtap19-9b	0	0	0	0	0	0	0	0	0	0	0	0	0	0	0	0	0	0	0	0	0	0	0	0	0	0	0
Krtap16-3	Krtap16-3	0	0	0	0	0	0	0	0	0	0	0	0	0	0	0	0	0	0	0	0	0	0	0	0	0	0	0
Krtap22-2	Krtap22-2	0	0	0	0	0	0	0	0	0	0	0	0	0	0	0	0	0	0	0	0	0	0	0	0	0	0	0
Gm10229	Gm10229	0	0	0	0	0	0	0	0	0	0	0	0	0	0	0	0	0	0	0	0	0	0	0	0	0	0	0
Krtap6-1	Krtap6-1	0	0	0	0	0	0	0	0	0	0	0	0	0	0	0	0	0	0	0	0	0	0	0	0	0	0	0
Gm10228	Gm10228	0	0	0	0	0	0	0	0	0	0	0	0	0	0	0	0	0	0	0	0	0	0	0	0	0	0	0
Krtap6-5	Krtap6-5	0	0	0	0	0	0	0	0	0	0	0	0	0	0	0	0	0	0	0	0	0	0	0	0	0	0	0
1110025L11Rik	1110025L11Rik	0	0	0	0	0	0	0	0	0	0	0	0	0	0	0	0	0	0	0	0	0	0	0	0	0	0	0
Krtap20-2	Krtap20-2	0	0	0	0	0	0	0	0	0	0	0	0	0	0	0	0	0	0	0	0	0	0	0	0	0	0	0
Krtap21-1	Krtap21-1	0	0	0	0	0	0	0	0	0	0	0	0	0	0	0	0	0	0	0	0	0	0	0	0	0	0	0
Krtap6-2	Krtap6-2	0	0	0	0	0	0	0	0	0	0	0	0	0	0	0	0	0	0	0	0	0	0	0	0	0	0	0
Krtap8-1	Krtap8-1	0	0	0	0	0	0	0	0	0	0	0	0	0	0	0	0	0	0	0	0	0	0	0	0	0	0	0
Krtap7-1	Krtap7-1	0	0	0	0	0	0	0	0	0	0	0	0	0	0	0	0	0	0	0	0	0	0	0	0	0	0	0
Krtap11-1	Krtap11-1	0	0	0	0	0	0	0	0	0	0	0	0	0	0	0	0	0	0	0	0	0	0	0	0	0	0	0
Tiam1	Tiam1	1.31649112941133	1.09572968166715	1.15807460077945	1.09938296047476	1.38961884469027	0.982785277271211	1.16711713980265	1.01675926407649	1.1332556482931	1.15175436083109	1.27569455017642	1.12936189457852	1.38503303847981	0.908311651660006	0.761531191870907	1.2260587360943	0.956222957132365	1.07664883404257	0.871852897315307	1.39243406809165	0.920389493285537	1.07088222481464	0.926296535174454	1.1086845700885	1.13020911582569	1.17401620316018	0.885815656589333
Gm10789	Gm10789	0.00790146170695744	0.098754440364089	0.00731240428936698	0	0.0393387343022388	0.036289146023699	0	0.00850742322070328	0.00874945797646539	0.0378029288800112	0.00765660429668106	0	0.0165671470422314	0	0	0	0.00792284652338688	0	0.00881474740079551	0.0283246207119075	0.0329119777534564	0	0.00767488923853179	0	0.0860854751420326	0.0158263032784002	0.00906381853716363
Sod1	Sod1	365.835055405174	332.447574049162	346.643859547545	357.464738563045	424.029509470453	311.160260547931	344.153040682794	296.18664838072	361.084932322491	298.696386027606	407.496674520653	385.258175455622	341.975533840311	301.16283175833	333.57792673645	511.917400737716	366.825165310587	329.938842244527	321.312438049743	439.130221749336	356.81956206424	339.28906750678	347.460357094592	444.28950982562	315.503837641758	311.545994411466	341.629308039983
Scaf4	Scaf4	14.989634680968	12.3487861957857	15.1580976543989	14.476585877542	14.8824374585347	12.3147764365921	16.4652202292542	12.47373993975	14.1172473030142	15.0513917980191	18.0596254057292	13.6655202603018	15.6963187754614	15.1431564642676	15.6092311968848	15.4614094705827	13.7849430259947	16.6541619500021	12.3914815179578	14.8499605385088	12.1002103567672	15.1919852023277	14.4585836415816	13.6091062020679	13.8993500995432	15.7771875567345	13.1401043817409
Hunk	Hunk	0.67351403369688	1.3298507674018	0.603196711583857	0.955458482949093	0.245180291162854	1.0809767928391	0.360815814899237	1.45812886028519	0.561352227968992	1.33395887198903	0.456148047752861	0.854674757345989	0.387207863407377	1.08520695570427	1.12014039843685	0.552033355078247	0.951280950078232	0.556133473817366	0.88870744357671	0.402394524290216	0.769219742780199	0.382054533007878	0.738614240742752	0.377793479166732	1.04150191578705	0.340881637303191	0.731055140659294
Mis18a	Mis18a	2.48348411692393	2.01204867919319	1.16208166473982	1.56861996999002	1.47261828409595	2.59516942711134	1.53920656378403	2.25332192343743	1.39045713126759	1.73553246488132	1.379019220484	2.06996591011018	1.17015033955207	2.43914176204224	1.85870978152971	1.69441132402329	2.12646762888774	1.87497192235176	2.73940651376969	2.0506044927781	2.32459830563259	1.47208550448959	1.32810416016221	1.39858234268721	2.24970483168487	1.3134431701936	2.3686825591575
Mrap	Mrap	0.0365681559441952	0	0.0676839679283947	0.0839041294020337	0	0	0	0.0787451209803402	0	0	0	0	0	0.0415124147813012	0.0412849015170282	0	0.0366671253920052	0	0.203974321154497	0.0327717574819474	0	0.13153256661266	0	0	0	0.0366222572334352	0.0838951429518512
Urb1	Urb1	6.55571457396198	4.98627460864007	6.45898961942288	5.16462099655609	6.29723562441675	5.09537426764144	6.55114196770746	5.37737761389494	6.10848784227385	4.7188102660215	6.36687867141449	5.33109161444781	7.16190793362638	5.2111410742109	5.24930936263652	6.22980252223552	4.67698270254706	6.46144916182387	4.82984605209625	6.08258057781976	4.78531107417137	6.63178926126133	4.65978216771933	5.07835543693232	4.7812574201218	5.48022120353778	4.41262252493093
Eva1c	Eva1c	2.16773023770781	2.81674290663274	1.44190234570892	3.36117905496252	2.15848072224482	3.30562439275401	1.94365335943632	3.22744708735109	2.64416217617335	2.59276558712428	1.90362771140209	3.38815403049752	1.91747324548448	2.63384837462089	3.13564801960891	1.92542916212988	3.76983241005087	1.7340009774984	2.77725036489574	1.65431586975164	3.17434642575879	2.07111596951998	2.9938589177993	1.80156188886327	3.98539579539904	1.79780746620457	3.03056516388536
1110004E09Rik	1110004E09Rik	22.9256868977056	26.5389739800719	23.2660584372674	26.4799412344991	25.7162887295524	27.1464810406836	25.502594537941	26.0271921795725	29.2199245814101	22.0858817542936	25.358627346145	27.2047423085431	26.225252450924	21.3160360350443	24.0868113985779	31.1907333241659	27.8354872451363	22.7881163500832	24.4272491251682	26.918941389058	24.100467816135	24.5328405813476	28.2671054075622	27.9485772518679	24.6034508561479	24.6464327338976	25.2248096194354
Synj1	Synj1	10.9142970348866	12.080270872891	10.5325204971301	12.7917758837369	9.20883690916168	14.2485260690741	11.0317164397062	12.1889473639642	9.97967848660048	14.0926484560151	10.1822076169284	10.8571320272529	11.0159885680199	13.7571533881958	12.9169371773625	8.5836914876219	11.8646276139097	11.7209674941	13.2506504475671	9.43942669843281	12.3163675271283	10.938036448241	13.5258377052325	8.86440165198295	13.5365997918056	11.9455936644521	12.2435613021247
4930404I05Rik	4930404I05Rik	0.0741832529583673	0	0	0.297868238531555	0.036933359750834	0.127763396775155	0.0329996789517652	0	0.205361766717549	0.221821634059473	0.179710993487028	0.083378437229449	0.194426820222097	0.126319986082978	0	0.0479209572560213	0.0371920126675554	0.0395602216875595	0.0413788397924869	0.099722648534024	0	0	0	0.0379399241578684	0	0.185732511122535	0
Paxbp1	Paxbp1	14.1045364772188	7.59954677465461	10.3560557911968	9.5054633550973	10.6778813052485	9.83043574336619	10.0828790647528	9.61827514987171	10.9992172006985	11.846637985538	13.13219802415	7.10754661450595	11.4219452939212	11.2005268626203	10.3327361604099	9.16662868635066	8.34620400416688	10.6145818238127	10.5500724021614	9.93466923163951	8.16187886320658	10.8590855939311	9.80560290988329	12.3034721655913	9.31756728555028	11.8649575464443	10.0069791725314
4932438H23Rik	4932438H23Rik	0	0.0909569944394339	0.0250158331538627	0	0.0807470026147147	0.0155182069108422	0.0120244731798906	0.0145520044732671	0.014966006546182	0.0484966225283527	0	0	0.042507324182685	0.0306857790335699	0	0	0	0	0.0301553690887125	0.0242247268420953	0	0	0.0656397475672494	0.0276492144757044	0.0294499565109591	0	0.09302233436092
Olig2	Olig2	0	0	0	0	0	0	0	0	0	0	0	0	0	0	0	0	0	0	0	0	0	0	0	0	0	0	0
Olig1	Olig1	0	0	0.0154634952061187	0.0191692529633389	0.0332757492734368	0	0.0297316315198769	0.0359811883982025	0	0	0	0.187803112875175	0.0350344413039541	0	0.0188644045623639	0	0	0	0.0186404907033865	0	0.0173996879164116	0	0.0324600796813445	0	0	0	0.0575015995911353
Ifnar2	Ifnar2	8.13487710740436	9.74317409754402	6.53449805390708	10.2107757905119	7.80437370825593	8.38264700340777	7.51189101258478	9.54604160152726	6.49025974342856	7.46142303799369	7.60600318551342	10.0678084255991	6.76752302677947	8.28794380500455	9.1970537648466	8.84193732964941	8.32873831770327	7.06776067718149	9.80166317757894	8.01732403763714	8.1379244620807	7.05484069617594	8.33442449986416	7.57297615606431	7.58072489995706	6.37335700812323	8.53209640270266
Il10rb	Il10rb	9.72578535434283	12.3855191127849	8.25671236869196	10.6403135085148	10.9533963752287	11.864868698792	9.29831061940673	13.5540358724388	7.92518809353119	10.1552102336974	9.17738387431801	11.8128767089662	9.4766364661291	10.7959205403133	9.29780614489439	11.5013405800868	11.8362273568104	9.5992771005345	12.009302388682	8.62821916770113	12.2716801093969	9.59206574424173	10.7991790011645	11.9338493333542	12.8819840581283	10.152560720956	8.83973644611808
A930006K02Rik	A930006K02Rik	1.02578847728292	0.896542684816161	1.16506902120445	1.01633999419636	1.11426712091462	0.588894011356949	0.995589285804412	0.803240719922854	0.98098517972892	0.780766533044294	0.768091253911397	0.73368737952803	1.2220400396993	1.16448192826108	1.5792270811655	0.722879632849184	1.87011765495471	0.845409056269105	0.832257178756857	1.21179681136332	0.776858045584156	0.726754061284004	1.08695372218302	1.04924859663329	1.42237990469897	0.700435973822001	0.534858494911545
Ifnar1	Ifnar1	9.03657377542178	7.12130770699377	8.69319642605883	7.50674560844318	8.83319781966083	6.39640441102959	8.38480763140078	6.97277772249015	7.50908975020788	7.78304520469377	8.34552945856188	6.25562983693081	8.64931815578644	7.32238034827097	7.79615296977481	8.50724429744801	7.28720557341526	8.88769767027061	7.67476287917858	9.51228649395871	7.26623422320668	8.88722271078922	7.93336983376345	8.99986070878347	7.61357593790708	9.27787523220332	8.07556247262297
Ifngr2	Ifngr2	6.93968204631405	7.61532884955826	4.93027025126332	5.28750042137029	5.42684871260588	6.17720593045946	6.08054953902526	7.05678015571837	5.74393885251496	6.3300821786734	5.90952254756997	7.20897218584705	6.63226514917615	5.66975357824612	6.23222513335312	6.02248366581614	6.64217005361959	4.97174519399769	6.13870080654801	5.35544345262479	6.33228439414771	5.92519264323542	5.58319642998291	5.27002042171992	7.4270513995498	6.2303836267278	5.93021126411346
Tmem50b	Tmem50b	23.5579235982241	24.1240592012956	24.3852360131723	24.0296593246235	23.1485400499161	24.6868552197294	25.0694788756032	22.1127073122687	23.7180086317632	25.6385477766558	21.2459156831243	23.5237513691571	24.1323759270808	21.9615993806099	25.6012467963523	22.779492300675	24.8330499486564	24.3770726978427	23.6582306061435	23.8042719296775	25.1774815359722	25.7985363656049	24.2461529340585	22.5269921781311	24.9368235715866	25.6365030365843	28.8774482331909
Dnajc28	Dnajc28	1.83686967883984	1.56865803673449	1.70942705987188	1.93072065122462	1.23638470330812	1.42567325295411	1.29642529394776	1.82305536097059	1.22722100411736	2.03747092765416	1.65067724869206	1.45326139503685	1.8719095247997	1.91048705401424	2.6530717136691	1.60420657419039	2.6444310087523	1.86061738550881	2.16366266051566	1.82090453113838	2.37227394273538	1.83324522450581	2.47196132688449	1.63745922175889	2.47081386193304	1.96291154809998	2.91931364758736
Gart	Gart	16.9547864843035	21.3949254002737	19.3435775753806	21.6400527073331	17.9789863495458	21.3074169604714	18.4795226505092	20.0629408568317	21.9255999432023	20.6312921509035	16.4927698163462	22.0955865995722	18.391970733702	21.3761360999966	15.5226266084968	16.453351715474	17.4379899249313	16.8737722488544	17.6373107032539	16.4453348059455	18.3480467405806	16.0404103356241	19.9211957996396	16.1492022713016	20.1232340650063	17.8861915508206	14.4460022525568
Son	Son	46.3786693342922	50.5691142423537	46.1957452464691	57.4861392453725	43.89548515892	56.2901730637375	47.2243545308561	50.6637179753399	40.6623203993312	65.2882322219445	51.0677590563699	47.4956218088605	48.4329740671249	67.0789079104426	64.2128573689656	39.2290108494455	57.7401547091254	50.0199732960924	61.4268118538528	49.125281265114	56.3363693435406	47.2764923048921	60.7486227893528	42.0283496863105	61.5617218525699	50.0026832369045	56.5022484813625
Donson	Donson	2.3892244668903	2.76241666846326	3.00594903281818	2.45434929019673	2.55007121702788	3.04806175173444	3.48716968993604	2.70696099053209	3.04334999410747	2.98843300022611	3.07178152225172	2.45720525730868	2.93041308667419	2.44635537404262	2.80317905573733	2.0578575170175	2.41134886435035	2.63151256825159	2.57827756647599	2.61700047349599	3.39858673934769	2.7148291550531	2.33588210938068	2.26816397216881	3.3856420516159	2.92448351520929	2.84817329046698
Gm10785	Gm10785	0.318393306290008	0.612209077343745	0.216081760688895	0.754891687352645	0.359306049863877	0.31682930107262	0.396575427917703	0.685621650197462	0.282050988203295	0.203105028072711	0.575916424300619	0.286287109223175	0.400548828928004	0.433730648528329	0.239640856084798	0.137117308942039	0.170269342955502	0.407500376002222	0.355194604889282	0.266316072503971	0.353654511096825	0.432643885967603	0.453586403083785	0.434233421022766	0.323759966604974	0.340121981749025	0.340882312848247
Cryzl1	Cryzl1	23.6236817427348	16.8928253690595	21.6002505862912	19.3219223708683	24.7322842082362	19.4773587266803	20.9634880140948	21.1852498694608	25.8227752949695	16.1737679483917	25.7358979172959	14.2429168158792	21.8374736219141	15.6034789059216	16.7977943047408	18.3857630725789	15.6293621983422	23.0800779522059	16.2370844436164	22.2596310596577	15.3670606462612	22.5961988393332	16.241324790249	25.1992657202696	16.5630039452668	22.3206118148996	17.2764069378705
Itsn1	Itsn1	1.58652198082239	1.87658852040282	1.81330978236203	1.86715794347394	1.82664675829657	2.06563300398273	1.83444838793288	1.91293420423245	1.72995283151507	2.03138821501038	1.75594763885975	2.09329241183037	1.96032355296271	1.81372856161139	2.02899865874786	1.77032694543868	2.03759016054412	1.80743736255955	1.86972896906311	1.77100207767588	2.11412646551808	1.91113615133782	2.03176777193851	1.66857282855874	2.2342494501736	2.05936863658399	1.73222903856181
Atp5o	Atp5o	69.9198299437859	95.0041430750651	78.2314447129253	94.5534327897654	85.4360466024772	81.7910814775001	73.7445364380229	87.9807404544904	83.251319315964	75.9857478147519	73.5357831302997	105.838341753396	71.4291900924756	79.1600882735328	84.2434458810472	83.4737140803557	87.0709338635107	60.5406675479317	82.928983693752	77.1470943384355	90.1798102406918	67.212005679254	90.1424191396975	78.9688068559165	83.4463754785786	66.6350509230621	84.8949296295158
Slc5a3	Slc5a3	0.325759172388058	0.604001784388976	0.513735767565728	0.572021188262743	0.36739775202337	0.763325709680208	0.455433670510699	0.758747087081897	0.471144642257302	0.791191607512558	0.341432773257826	0.429651463172186	0.564541513583949	0.713193404427435	0.799352565833592	0.369333443864147	0.506626577028142	0.436072327287023	0.663782869215829	0.458762562723554	0.623059657653746	0.573907696493029	0.600548654623156	0.465813129131876	0.742415241980204	0.559270494043378	0.369867416631491
Mrps6	Mrps6	10.4641184701851	10.2838043603208	11.7929768940264	9.28366921014503	10.5583952444615	11.6942819863659	11.2130370641256	11.6672001813538	12.2566221200625	11.6258424730832	9.77931930866105	10.6111888826355	12.4328473577407	10.0311024845893	9.92362002003151	10.4548783822713	10.8188703925867	10.5653179751567	10.1690090283875	10.3780593232062	9.49210974799974	9.08901277393192	9.07989578886409	12.4159861034477	9.67778429846419	11.6905757347019	8.21570076824898
Kcne2	Kcne2	0	0	0	0	0	0	0	0	0	0	0	0	0	0.0243095132603605	0	0	0	0	0	0	0	0	0	0	0	0	0
Smim11	Smim11	23.3614932886372	20.2975470757009	19.0013264203458	20.1423609207698	25.4290613887662	25.4903308174047	23.237053930675	20.6224022432993	27.2344203444279	20.5660597088436	20.6690645517249	23.5662482554059	22.2855132167691	15.8132411378115	18.4295800372014	26.4328166547633	20.2238263442113	25.3031925140233	19.5058195628192	24.3821875665689	21.5315918059219	26.7919561817105	23.9600832159876	27.4578819115326	17.547697687142	23.614031464119	19.5576357249356
1700048M11Rik	1700048M11Rik	0	0	0	0	0	0	0	0	0	0	0	0	0	0	0	0	0	0	0	0	0	0	0	0	0	0	0
4930563D23Rik	4930563D23Rik	0	0	0	0	0	0	0	0	0	0	0	0	0	0	0	0	0	0	0	0	0	0	0	0	0	0	0
Kcne1	Kcne1	0	0	0	0	0	0	0	0	0	0	0	0	0	0	0	0	0	0	0	0	0	0	0	0	0	0	0
Gm29805	Gm29805	0	0	0	0	0	0	0	0	0	0	0	0	0	0	0	0	0	0	0	0	0	0	0	0	0	0	0
Rcan1	Rcan1	14.8139737205085	12.4653779413944	16.7325888991764	10.5684740055023	15.0646098274682	11.5477523217961	18.3419566253298	11.5846139749972	18.6724456429045	10.2815904317613	15.1462299074781	12.3185713629457	16.5066527460312	10.522774132936	10.3842288782546	16.0479563990004	11.4494112740635	15.861024047879	11.0601128275672	15.5101014114877	11.651681771864	17.9848447163649	11.160665098052	15.6217188194856	11.5350082820954	15.0941554868473	12.1943512049193
2410124H12Rik	2410124H12Rik	0	0	0	0	0	0	0	0	0	0	0	0	0	0	0	0	0	0	0	0	0	0	0	0	0	0	0
Clic6	Clic6	0	0.0745402307012528	0.0179381501963579	0.0111184740003764	0	0.0111276696095914	0.00862241143863916	0	0	0.0347755636831682	0	0.010892881593695	0	0	0	0.0125211584815359	0.0485890841422244	0	0.0216235668271719	0	0.121105174886015	0.0116199399839486	0.0470684163693554	0	0	0	0.0222345663393632
Runx1	Runx1	0.0983345369927938	0.184351437670724	0.177457125997136	0.163577798498083	0.0783319616943685	0.135486692378533	0.209967054582768	0.195870216892275	0.0762215589562668	0.370488429410148	0.209631972668306	0.149206493187912	0.159789437123707	0.273493556206219	0.188730978363557	0.184214446963306	0.22678154864299	0.162562591640475	0.202945879199096	0.101344594566022	0.122877926158405	0.123795356811915	0.257890009580018	0.125729350184316	0.214268591150486	0.167416033067133	0.25944044206959
1810053B23Rik	1810053B23Rik	0	0	0	0.0322233435411605	0	0	0.0249893039216619	0	0.015551204634128	0	0	0	0	0	0	0.0181442881131974	0.0422459795457249	0	0	0	0.029248720454146	0	0	0	0.0153007516986865	0.084388569513514	0.0644397845979376
Mir802	Mir802	0	0	0	0	0	0	0	0	0	0	0	0	0	0	0	0	0	0	0	0	0	0	0	0	0	0	0
1700029J03Rik	1700029J03Rik	0	0	0	0	0	0	0	0	0	0	0	0	0	0	0	0	0	0	0	0	0	0	0	0	0	0	0
Setd4	Setd4	1.88831946092107	1.45235002377562	1.89470605672648	1.77867559359226	1.97922333349675	1.98554819689696	2.29894749694654	1.41249330433557	2.22303831154258	2.37744173271413	2.63876790940855	1.87663160966402	1.9796379032148	2.18876197255667	2.22164800448455	2.72212043661217	1.91336092346928	1.73839536353727	1.97353258806446	2.47607238118946	1.94565693800207	2.19254578252745	2.72229793187289	1.68752624854291	1.68915268369379	1.6323292561077	1.43646872710107
Cbr1	Cbr1	27.9533614341373	42.5861922108605	26.4594850830677	48.9695856515226	30.6742998313948	42.8452955520398	29.4672785352762	46.5366910712751	34.7807223214391	39.5752777607072	29.6234870185413	45.2226594916147	28.0738659170054	39.9612866981871	43.1520025950712	34.8140213188716	45.929899306944	29.9569321279672	44.6613569317699	32.4494361817179	44.239406699932	29.5320828438307	42.3737663666321	33.2951789561549	42.2638750538293	30.4480360157857	41.6504848827529
Cbr3	Cbr3	4.1031539091317	9.20450489744592	5.35068735664266	8.48733047785028	4.54992407706804	9.49368527399687	5.83525942513142	7.73119192925747	4.50908977349082	7.80766533044294	4.5784262978248	10.4812482789719	4.59487054926936	6.77516758260989	11.5108107249396	7.5500761653137	11.0648627918154	4.60830818907473	7.59434675615632	7.10363648040567	10.196261848292	5.10591314850813	9.17872032065659	7.0585814682603	10.3291874031711	7.09775120139627	10.4832265002663
Dopey2	Dopey2	9.36694172917976	16.8132239462132	11.7938428912428	20.1188033873917	9.24945090832014	17.4928055893738	13.0523357927165	16.56083305161	10.5823538193678	22.9076317296206	10.4110592193087	19.7160645442989	11.9981612280832	21.0348278046006	23.572942228074	10.2471783769435	21.6339876212268	12.1596818547076	22.1857520094959	11.0589273720221	17.7650136777536	11.493235098463	23.7738625037318	8.80471896269529	19.196323081172	10.7842648981263	17.3313523483953
Morc3	Morc3	10.1474488883403	8.63750976423208	9.3668521837368	9.08212508812366	8.83356879749094	7.99329878288056	8.79629776762078	8.19657757010772	9.13144855024048	8.19176307006077	9.46288684298172	6.72216952615056	8.80902839969084	9.82454523011764	9.81970125616218	9.14007116536417	7.88577465429899	9.60072337698473	9.3351613126677	9.78632590212767	7.78273176446087	9.81438371486102	8.49056339065761	8.70139768123174	8.61555341755234	9.76257011585609	8.42396370061833
Chaf1b	Chaf1b	3.14780521465892	2.80754239814934	3.19391905532256	2.04492740681674	3.09661026511018	2.35143422564541	2.49686645593011	2.26627881897209	1.97379173422663	1.36084615646732	3.10538342138244	1.87555719333907	2.0873695942088	1.24854066746312	0.856343383270088	1.91092645233577	2.03449835734919	1.92134876999015	1.33273174854903	2.56609884826757	1.67843774681391	1.50055762349958	1.16039270210573	2.48273469199091	2.47915368349444	1.48127745723695	1.47915074829066
Cldn14	Cldn14	0	0	0	0	0	0	0	0	0	0	0	0	0	0	0	0	0	0	0	0	0	0	0	0	0.0602773385425122	0	0
Sim2	Sim2	0	0	0	0	0	0	0	0	0.0109451666403141	0	0	0	0	0	0	0	0	0	0	0	0	0	0	0	0	0	0
Hlcs	Hlcs	8.32395039573258	11.4231187720854	10.3568654884944	11.0736090138348	9.21518275526117	10.3071461512613	10.5775954164049	10.2068536205032	9.5912995761898	9.09421884401393	8.13145951262946	10.7476927572575	9.7022241840886	10.5400476366219	10.1433235876176	8.51416496181034	10.3032725645276	9.46233354643741	11.8901877819603	9.16833482398328	12.1616942184813	11.4560610828011	10.2068245586053	8.58341916695841	11.0886855494995	9.2307789835707	11.4943115781084
Ripply3	Ripply3	4.31796020064668	18.5896278666247	5.97212523293368	20.7673969679142	4.39403113509138	20.2125203222602	4.32708020473473	18.9284936459322	5.33306644780927	18.9274060509457	4.1611616278727	20.5860216361117	4.89986105231008	20.3612285742749	20.9192675082542	4.68973480578645	21.7196002609794	7.46469559128697	21.6237860327218	5.12413970223946	19.8632288182405	6.96919010018332	22.3764482771554	4.70792523892786	18.9208555126237	5.74995785512583	21.853779395688
Pigp	Pigp	15.7512520130154	17.7170785298293	14.13526235473	23.8794608283518	14.8988074530799	21.921509130895	12.4995912082594	21.740861181968	14.7990174205089	20.5027147596105	13.754923171068	15.4178082878933	12.9231992591834	20.260338271295	20.5944582414188	12.7355152707578	18.3117470149913	12.6384045072982	21.0213974987891	14.6367518038823	17.2449819955896	15.2774423975919	20.2180336061681	14.2434896736335	17.7938726366565	13.0519378273779	20.5917460709738
Ttc3	Ttc3	21.1487556261572	24.1427454035244	20.5385168247779	27.2118516565949	19.8057989506871	27.7253751672776	20.9524574319695	27.7017023923689	22.2401134997997	29.5123786522998	21.1487050392172	22.9821375559952	22.3122566458797	29.574184059071	27.6155979599402	16.9670931671916	25.2048663887229	21.88272984782	29.545614711257	20.0316076055247	26.1393830035698	21.2071486737812	29.9706318500188	20.0709115875197	26.3406708762895	22.5744513369224	28.1501268145063
Dscr3	Dscr3	25.8077213729538	21.9548951372864	24.7212808198706	25.4370805944328	26.2683261487385	22.9123066537758	23.0545499265995	22.6062999454047	25.1868991465649	21.4506039578366	27.0249765625322	24.4801865208772	24.0513333305229	23.5609621942444	20.9626361984707	23.3846301187803	20.2664766906797	20.7043231580156	21.4541972055058	22.3984946903976	22.3192850831345	20.308992893634	19.7201125160324	22.648856911912	23.6473721898797	21.283972706185	23.2715707966898
Dyrk1a	Dyrk1a	15.5594649002851	11.5716771696048	13.1857490453634	10.1903874762989	13.9200224463698	12.2111992358392	13.7633878732086	11.9066246362517	12.0539291087483	11.351551701278	14.8751086424999	10.7206720276616	13.1182795050769	11.9378926009567	11.5090228662885	13.1011093229346	11.7759019106117	13.9944885587121	12.4431509364346	13.6449426557145	11.5279637831299	13.0516044317524	11.9979922721075	13.8542511943419	11.7948503556411	14.2331966400252	11.2902870965816
Kcnj6	Kcnj6	0.969573730360015	1.46838979145411	1.10955411140556	1.05252117837045	0.887578850123578	1.32870995134524	1.20116175856302	1.20669344752744	0.883147078632383	1.27190912069187	1.01024487213861	1.25966259493004	1.18587229051458	1.32553393644538	1.01812755550313	0.740815718005858	0.993105301607292	0.900670108246899	0.947889979405016	0.943660849441378	1.2376256247117	0.931243263202762	1.10885992415689	0.709153282786403	1.67537624416204	1.05975623978161	1.0643676362887
Kcnj15	Kcnj15	0.00663780616589966	0.0127632243144917	0.0184288644606498	0.0304603463373531	0.00660948322713919	0.0609710775461307	0	0.0214405745688465	0	0.0714537611341804	0	0.0223817323724797	0.00695880805772043	0.0376764093897994	0.0974217913931556	0.00857579070382228	0.106492335630724	0.0141591571126928	0.0814553629437464	0.0356921318449316	0.0622090580418602	0.0159170852186348	0.116054436760071	0	0.0289272399910025	0.0265905062584211	0.0913712517565267
Erg	Erg	0.79542597026681	2.36461193111568	0.862043012184379	2.24531904509447	0.646131333482854	2.43944779913047	1.18256148986813	2.46786209502841	0.672183546179242	2.74150035926867	0.750493019079239	2.42326702131313	0.965559714690973	2.5425815086823	2.95402642129919	0.919485095601396	4.00888262104675	1.32836056562076	2.52198417440371	0.881679411909011	2.61567610847291	1.26740824332137	3.16163142806259	0.653035197752486	2.9305000868121	1.01671669937394	3.38562649594961
Ets2	Ets2	47.3541577204191	35.8072240197025	43.4651367316635	28.7429687116006	48.1272420732463	33.9203914065908	46.7496503549974	32.7639935766704	41.0498536403846	29.1248312266008	47.0136087938005	35.3717075812834	46.0722016424873	30.908397629607	33.0999956423677	46.5635651467496	33.5403971111086	42.8896437645465	29.0540197059714	44.6321108736368	31.0079906861079	43.4200493609996	29.399179060178	43.7729207653905	31.3751853046252	47.8022208274695	33.1164044596891
1600002D24Rik	1600002D24Rik	0	0	0	0	0	0	0	0	0	0	0	0	0	0	0	0	0	0	0	0	0	0	0	0	0	0.0164014804404369	0
Psmg1	Psmg1	28.5785521833441	27.8650017418958	23.0738425975751	24.8853685076424	29.630078452531	28.9230388492499	24.115160311586	24.6241189684066	33.1137405023366	21.2316408140303	29.4772735932262	24.2562687328401	24.0534203046502	21.3635951285471	19.8744258494806	32.5925755274379	18.9808398293185	20.1894486909265	17.5842845438562	31.2884112529371	22.0512339271619	21.7246397939903	21.105477900019	31.9067443806669	20.0618485470595	21.0230346498209	21.1650836984398
Brwd1	Brwd1	9.10601079753804	6.92732741603501	8.06283311240938	7.01134610028252	8.89365290116721	7.82852541432168	8.75885216431554	7.11527520483877	7.57853969844062	8.91154701434566	10.0245164441698	6.38310071314294	8.61947603792089	8.13203169613705	8.50640838657914	8.37947512495476	7.37052926079381	10.1628949725324	8.31544629802442	9.51979617732844	7.69472642308777	8.81707340199758	8.4155037614888	8.49572164713944	8.08577083852753	10.0727951601356	7.91375525289137
Hmgn1	Hmgn1	66.0820708190488	71.8726144304244	63.7294192955651	75.8112964407762	66.5827222916086	70.771765436667	64.9776878431838	72.7447427616383	66.6131962701714	66.1671752236002	68.1059737567466	68.6669373185919	63.7317506810618	65.9571385999863	63.4455357206618	70.7296556763834	65.6546880419089	58.2282946997019	65.3903598414702	64.5315230928523	63.146744389882	56.7951776741617	69.5018590346112	71.427598215811	60.4354828376605	56.0076387290003	73.3064573094216
Wrb	Wrb	9.04333589255786	6.50316606259301	8.63956002057879	7.45844520403419	8.37921694793308	6.76008841785192	7.78571805190535	6.79535826125633	8.70350129868486	7.19934933076019	9.06038703531219	6.32188541482167	7.62741975257761	7.26418774579792	7.86764190069813	8.58813804645868	7.77868773036228	8.67912707346406	7.1386247800519	9.91129869131032	6.38960267255031	8.23274853772139	7.19466619513026	8.86162334879277	7.87890117223723	8.89577194472219	6.92136618743489
Lca5l	Lca5l	0.411962771318328	0.132020859707314	0.232986579821654	0.13128217092558	0.148129569675743	0.144529823607478	0.223981417137596	0.197136050504726	0.228087605129068	0.191620303693521	0.199598254217391	0.360131723200509	0.347907474772184	0.27280335164797	0.167952709767696	0.177413360995793	0.344231435856806	0.256305310100661	0.33191834013986	0.215363170934993	0.214493692238969	0.288126858851202	0.0889221867358977	0.105346123797337	0.124674579298761	0.11460340433933	0.118141299096866
Sh3bgr	Sh3bgr	1.26319310525777	3.11529919140283	1.11819448604791	2.74082588338877	1.06639834036057	2.33320528675537	1.29485644117017	3.16363441382938	2.31099612363088	2.69329413550848	0.98456048604415	2.56175672356673	1.5833790552228	2.64975534773604	2.54222485162842	1.84486616367314	2.25787331407061	1.05438023101862	3.30855304636006	1.72268799360063	1.88730634579179	1.48160832036062	3.49420103007345	1.99430163033616	2.57295865317397	1.10005387359781	1.70102006723875
B3galt5	B3galt5	6.49529515852029	15.8995148005214	6.73567271224947	16.5590972501551	5.85743121669984	15.3376504763796	6.41475853785682	14.9618094580994	6.33291286012766	14.682643741465	5.31098603837848	14.5701941165732	6.5096201321928	15.9372767426446	15.1888764404029	5.92870743925789	15.1284375130882	6.37569996237994	16.7175638518829	6.12605513434313	15.7111082931362	6.80809404845588	16.1032731162035	5.48082366091838	15.9926971792223	5.97987572015258	15.1983735546948
Igsf5	Igsf5	11.2793730229347	7.29062053980236	8.38912611533741	6.3969068353944	11.1360648823424	6.14610954289126	7.97983540902382	4.01382245123505	6.65069087038741	6.65020674400065	10.4049587175083	6.87591981958586	7.11494574049116	7.45115940745582	7.46428118424689	12.2466773108701	5.44728231910601	8.64872967787021	7.48231916490073	10.0369947939089	7.15015607513142	8.8247550005634	6.05052606464334	11.1462398529883	6.43943928308711	8.24867691425935	5.55557542154235
Itgb2l	Itgb2l	0	0	0	0	0	0	0	0	0	0	0	0	0	0	0	0.0179017174164969	0	0	0	0	0	0	0.0538356248954919	0.0283462534961003	0	0	0
Pcp4	Pcp4	2.26368865501664	5.22316537001166	3.61375369482275	6.62227412590903	4.11360419040725	6.43281726602396	3.22233370506847	7.43373597622831	3.7599464808068	7.64879752463294	2.4128934389185	6.99676464675828	3.14443675488055	6.10316687829925	7.34755314362336	4.31378326924639	7.20666322213165	6.33765860389311	7.00780669296848	3.90520736895643	7.60208923273372	3.46047613628065	8.02553948227539	3.53107643589722	9.0635112648096	5.21418671474607	7.1409032752777
Dscam	Dscam	0.431563875417873	0.820490554381148	0.596842132910085	0.851131743358045	0.44903579772455	0.751619715556019	0.66436942204027	0.913658134085488	0.54768261998866	1.21795821957317	0.63903221017839	0.93196384743875	0.7015271050516	0.858726000833568	0.739055475358964	0.463592503479852	0.564010085965623	0.475801431166936	0.508493450047174	0.347649602161121	0.661474220440499	0.529060635978169	0.584038450109388	0.45135374551557	0.523013276585083	0.51961407188688	0.511736821705504
Bace2	Bace2	94.6020543408403	173.9574777937	108.019264807213	193.489749717829	98.9648750697343	174.652700183282	112.050851525244	177.755897442786	113.582119171568	158.014284777671	84.3033121310285	173.57589603365	95.7261906523817	168.733476742072	175.756279286492	72.4828079825306	182.375215230272	96.880081547538	181.06839798711	82.8489678163106	183.939440875564	107.068823609524	177.252253102277	71.906311505113	178.937888464084	103.18254318307	169.789397575583
Mx1	Mx1	0.207289203980809	0.269625794993284	0.304680234788928	0.237808275333764	0.0364243621878814	0.210004373186726	0.227814254222304	0.170671778178566	0.148523152023354	0.277101822123908	0.177234304165022	0.3152125322755	0.102265239759172	0.290684579739182	0.151428855581113	0.346577249183379	0.476832856190218	0.351135197943427	0.993008701897415	0.0764931374637455	0.571382356636582	0.906417812542862	0.438221986649304	0.0623617576914207	0.278977705677933	0.232018925827155	0.209808357499756
Fam3b	Fam3b	0	0	0	0	0	0	0	0	0.094403669964636	0.0509850900376415	0	0	0	0	0	0	0	0	0	0.152806502571525	0	0	0	0	0	0.0426901047891513	0.146693269932262
Mx2	Mx2	0.53874669351448	0.201426215408779	0.969466735344004	0.240359024161602	0.327829277392304	0.704490743109209	0.812167841132182	0.32225726077763	0.67942212226405	0.375888838309691	0.681567287675309	0.437324030913867	0.549111390775774	0.322783000741734	0.540655079932567	0.928053390027501	0.810307167078769	0.606524784982038	0.818051468867804	0.496227139693646	0.654512517984423	1.36365556408989	0.523298264763853	0.489838228731292	0.456522923207838	0.704404340450365	0.360499921199044
Tmprss2	Tmprss2	8.59551800436083	9.45533452911161	7.90161612806325	11.7042146267163	9.88437657336699	9.11812723989269	9.08686509117224	9.21763830580879	8.25994780780424	9.93772148508441	8.94077258530669	10.3316724770533	8.61417222441525	10.9953135877301	10.2224602969186	9.84482324403738	10.2412754400802	8.46991730237891	9.66584040315546	10.0686118855514	9.46459354428707	5.8477412299797	8.72803894807968	7.95867025317812	7.07667268805512	6.75786654705278	9.66251228206984
Ripk4	Ripk4	13.5905809088826	15.4532895552382	16.2276793596344	18.1588389397465	14.9875990019417	13.2109511646864	16.7914079068688	13.8846946388411	16.1467106367105	14.9720230245043	14.050686307798	16.3317924943648	16.4867590446607	15.3121172989372	16.2664837887036	14.7201031715418	16.3733278437783	15.955495473373	16.7231823380607	12.7748926405121	16.4080625474334	14.1996877696188	17.4986026138302	13.7237148648048	14.2612617289867	13.7232572885736	16.7385698622763
Prdm15	Prdm15	4.54445485405454	2.06637124569731	2.85667727228825	2.11164455011938	5.28208735835187	2.35623406526686	3.33111634725989	2.68959383276563	3.22818600704	2.74168184059804	4.9298469256533	2.51853858739972	3.46979262756398	2.55024645083185	2.93639349964164	5.12535253077432	2.50478183516165	3.38368936807286	2.78037635017881	5.19968912282118	2.41672507428475	2.8511297052831	2.42083857412975	5.30910230229546	2.13614744433242	3.58369504631349	2.75402398041753
C2cd2	C2cd2	2.8717269602741	3.06410829973533	2.58082810228978	2.3994840471825	2.91456938185037	2.8715973217835	2.27924292630638	3.00259614447062	1.97902836898943	2.6472429299593	2.69694776906796	3.11574129932969	2.50013436261067	2.16705442872979	2.82984196218976	2.98099638711015	3.25677452475079	2.56122867842099	3.11106264182341	3.09426175341448	3.34187599612373	2.54087640983057	2.41316382029449	2.56386155572866	3.20105215216939	2.64323767033951	3.18627508143187
Mir6964	Mir6964	0	0	0	0	0	0	0	0	0	0	0	0	0	0	0	0	0	0	0	0	0	0	0	0	0	0	0
Zbtb21	Zbtb21	10.5688176921497	4.77579785217703	9.44575383101332	4.42477710302798	10.7340756977803	4.86504307467351	9.48341589054632	4.68560984767144	8.72885234781333	4.64204398884645	10.5922317405158	5.02697060759627	9.56758530542239	4.52914950433886	4.83823325066111	9.72425460181311	5.06570064583752	8.88386981670511	4.32965872194086	9.04426347449876	4.72026898042658	7.57697617667817	4.56711970863619	8.84105025347723	4.12316051694549	8.58362336594113	4.29275114152301
B230307C23Rik	B230307C23Rik	2.67630808668086	2.26536996438432	2.77292586489642	1.96902200707387	2.95455030898492	2.13765477972481	1.94107975229509	1.2841706337259	2.38371159276383	1.91367853986512	3.04439358076566	2.64838534099538	2.43976814982789	2.0474575450755	1.44507087523276	3.45768728954913	2.24601580268078	2.63724236478494	2.43395180335117	3.12842823628791	2.54456831370368	2.4763704174453	2.00618650447559	3.18385028341965	2.25024118386304	2.73853427626573	2.00218079731122
A630089N07Rik	A630089N07Rik	0.28938779063487	0.229121138503464	0.220552544952967	0.312465120100676	0.220352292760255	0.644992314644354	0.333186810101445	0.43987889260909	0.245046410328195	0.488652969933735	0.494858803276341	0.459187864535342	0.463996732483105	0.618381086258857	0.67264748037129	0.241921003360055	0.392584295140306	0.671762638191472	0.740624921335071	0.594966566617354	0.496336099982557	0.530656649159038	0.4133671573686	0.330830441436655	0.426561406695103	0.323911921321346	0.390539567377928
Pisd-ps2	Pisd-ps2	8.30552702818731	13.6214114847288	13.5415337423554	18.6923710022449	11.8700087596782	18.3993057109411	11.8228183111552	15.991251611986	13.2272891634389	21.5042406423005	14.7233767965057	16.4186460414208	13.060768941465	20.4653688967889	14.9477476695296	9.2470989801629	12.0756078624327	9.63990694940085	16.7596840201933	9.58868521136446	15.9493272636458	11.1882103080736	17.8668475555939	8.62041064653629	16.2079471766759	10.519589256225	9.75149685833881
[truncated: 5,232,412 more chars]
