## Supplementary file 8 for "Sex differences in islet stress responses support female beta cell resilience": global_genes.rlog.txt (part 1 of 3)

	F1-12hr-Tg-and-F8-12hr-Tg	F1-6hr-DMSO-and-F8-6hr-DMSO	F1-6hr-Tg-and-F8-6hr-Tg	F2-12hr-DMSO-and-F9-12hr-DMSO	F2-12hr-Tg-and-F9-12hr-Tg	F2-6hr-DMSO-and-F9-6hr-DMSO	F2-6hr-Tg-and-F9-6hr-Tg	F3-6hr-DMSO	F3-6hr-Tg	F7-12hr-DMSO-and-F10-12hr-DMSO	F7-12hr-Tg-and-F10-12hr-Tg	F7-6hr-DMSO-and-F10-6hr-DMSO	F7-6hr-Tg-and-F10-6hr-Tg	F8-12hr-DMSO	M1-12hr-DMSO-and-M10-12hr-DMSO	M1-12hr-Tg-and-M10-12hr-Tg	M1-6hr-DMSO-and-M10-6hr-DMSO	M1-6hr-Tg-and-M10-6hr-Tg	M2-12hr-DMSO-and-M9-12hr-DMSO	M2-12hr-Tg-and-M9-12hr-Tg	M2-6hr-DMSO-and-M9-6hr-DMSO	M2-6hr-Tg-and-M9-6hr-Tg	M7-12hr-DMSO	M7-12hr-Tg	M7-6hr-DMSO	M7-6hr-Tg	M8-6hr-DMSO
Xkr4	7.785225100647	7.68125763875109	7.97133778953537	7.50414985351492	7.8018816314017	7.81312138049728	7.87431611622511	7.85785347585621	7.89404667047755	7.61325851860605	7.9775238608174	7.71043142679038	7.89846202167655	7.81898040015094	7.62031828130365	7.87669294741809	7.65414775120179	7.90291396919404	7.5087191542694	7.98053145518351	7.62744187212598	7.75249975449737	7.65996747504833	7.90953947314341	7.70635926829393	8.04002238650691	7.68462145493594
Rp1	-4.23763937283731	-4.23768149069565	-4.23772227541422	-4.23749240205606	-4.23764394840283	-4.23749151743225	-4.23776445427362	-4.23756030564124	-4.23753028798834	-4.23744778686685	-4.23767305704454	-4.22681386700844	-4.23758883806047	-4.23750367512473	-4.23750955576186	-4.23736526780686	-4.23763648073346	-4.23757042664399	-4.23752233282393	-4.23775666144631	-4.23759604179211	-4.23744519743022	-4.23767050468323	-4.23761517616245	-4.23754766142701	-4.23763779091074	-4.23749251666828
Sox17	4.94628256771387	5.17643724236674	5.1106479753966	5.62433294752016	4.79250930337285	5.09206235811686	5.03079538059732	5.34787323140446	5.04668435251875	5.57437784353396	4.93528713694463	5.63824688961647	4.87918109749309	5.53368943095134	5.59641018065677	4.98558374104677	5.58504550934409	5.04707656524379	5.39992050771286	4.92327903868082	5.273763172569	5.35731714352347	5.55753974779507	4.70216304470995	5.24760623946075	4.79406530167399	5.52004996284754
Mrpl15	9.49976613448806	9.17258339485075	9.35806790248166	9.13460934773727	9.54116454280867	9.13007575074835	9.33322513656787	9.28230429477542	9.56433587947929	9.10699756053241	9.34983477762219	9.16632363740692	9.37417733228684	9.09028512963454	9.04349263834833	9.55905256217772	9.17570146194421	9.3572290360677	9.11429014052738	9.45248702294772	9.03719472364323	9.3988157237522	8.982776707536	9.58224600053226	9.05390078966461	9.4333199284302	9.14318893030891
Lypla1	10.4873898135349	10.1543410226756	10.2186561097753	10.099101262756	10.2551475061214	10.2925961853889	10.0163955327599	10.3144366493784	10.1898949871536	10.076275706044	10.263531932314	9.89260792017793	10.2005086325254	10.1061430111203	10.2113263141938	10.1512355702682	10.2286911078576	10.13356670344	10.3234079339303	10.2737647808017	10.2777037903872	10.2655857381892	10.1873144953251	10.4906485383622	10.3039529237536	10.4088052099325	10.3416726867876
Tcea1	11.9324756342206	10.8472416543719	11.6445342627015	10.7840146528568	11.8386154760292	10.9822835955742	11.5465547997486	11.1302055142827	11.7736474123658	10.7396845802876	11.7853987758038	10.7365570793489	11.5954606341073	10.729128837132	10.6296030209177	11.7906587034834	10.6577679786068	11.6903199509858	10.6734821433877	11.8361238616609	10.7152045915847	11.7588022282073	10.6526661202055	12.0326018384854	10.737396989679	11.8469463087033	10.7794724316046
Rgs20	4.81567577855475	4.39496574008735	4.68658645056079	4.60565286444394	4.67046217689647	4.60596398487917	4.64788856708627	4.33933300900814	4.5627648176588	4.65114562204582	4.53015139989679	4.58315860799635	4.81673089646124	4.33285029319324	4.36888772437631	4.44252790271631	4.45363574524206	4.54943241213553	4.60969598244687	4.50342681914971	4.52630814102402	4.36478935662244	4.63592288896034	4.49040468494824	4.30509766550565	4.6605689582161	4.33519605077381
Atp6v1h	12.1546200321372	12.0465755093507	12.0604507920099	11.9876313179526	12.0855567217225	12.0880374333259	12.0076114839093	12.1390767932896	12.1572504164188	11.9594695322963	12.0513382193478	11.9071039639381	11.979904703754	11.9551441815341	11.8967973094629	11.9127340935713	11.9488244182291	11.9737036996195	11.9514220644994	12.0049138904887	12.0180282002109	11.9444449589144	11.912345745403	12.0926990400085	11.9517970181508	12.0750340866174	11.9538256340538
Oprk1	-2.76143916928994	-2.76147034359472	-2.76149985511444	-2.76132483837033	-2.7614425903361	-2.76132412421803	-2.76152967688893	-2.76137873097792	-2.76135513279543	-2.76128843631388	-2.76146415809131	-2.76134244691678	-2.76140082882892	-2.66142350871584	-2.7613386252933	-2.7612190584552	-2.76143700261035	-2.76138660667057	-2.7613488188605	-2.7615242205233	-2.76140635662846	-2.76128629954418	-2.76146228050198	-2.76142093877081	-2.76136883450803	-2.76143798457134	-2.76132493087357
Npbwr1	-2.04602996705776	-2.04607547766158	-2.04611852201642	-2.04586269663077	-2.04603496341791	-2.04586165000871	-2.04616198063867	-2.04594161444567	-2.04590707395841	-2.04580931940001	-2.04606645094675	-2.04588849569742	-2.00038516934797	-2.04587599245985	-2.04588289761645	-2.04570742822329	-1.98079529104353	-2.04595313664097	-2.04589782818183	-2.04615403206752	-2.04598201910125	-2.04580618440098	-2.04606371058902	-2.04600333323246	-2.04592713200918	-2.00203380056895	-2.04586283219677
Rb1cc1	11.2151705605959	10.7793303266345	11.0562527865512	10.8304730454264	11.0062818047755	10.9493783730271	11.0371906638259	10.9504443907932	11.0609003664991	10.9533855377092	11.0261241602393	10.6196285896563	11.0526317444488	10.9630757280002	10.9546353561689	10.9601589381915	10.883972521023	11.1804504890967	11.0751928860332	11.0731163620564	10.9088994710721	11.2579698808941	10.9968416509155	11.1773278729334	11.014391241207	11.2892906384752	10.9645965580498
Fam150a	0	0	0	0	0	0	0	0	0	0	0	0	0	0	0	0	0	0	0	0	0	0	0	0	0	0	0
St18	12.0263764377228	12.2444011483122	12.0303416471932	12.1712275725742	11.8789290453331	12.2066755354853	11.9291221543008	12.1542385234975	11.765429925195	12.2634294011574	11.8917809919712	12.0908041114216	11.9863644172546	12.3179961377259	12.2492067935956	11.6228951914537	12.1249895484641	11.8541430802389	12.2601407746946	11.6961418523667	12.1066419297657	11.8213980998006	12.2523424974042	11.7018340849437	12.1488685923172	11.8893499415643	12.2297481918391
Pcmtd1	11.2365051650753	11.2256878654669	11.1494589167142	11.27506982547	11.0846149306427	11.436302788805	11.0642039541909	11.5388979861661	11.2255181967904	11.4008933334779	11.1189320858134	11.054341969631	11.1208192305673	11.3861307782079	11.5455363167671	10.8917239351704	11.4029344187505	11.223272315487	11.5502770652782	11.1481886079159	11.381584605528	11.3090647348616	11.4825289997254	11.2443268274557	11.4740377477935	11.2966078718355	11.5018063205313
Sntg1	9.42238971979029	9.18616534943324	9.09535619875656	9.35095851164201	9.38111421005473	9.22302605839406	9.06769354251725	9.32639999948927	9.14306177210245	9.44605992692796	9.38373711192177	9.06027219463274	9.0731637519139	9.36110872525297	9.29077183682334	9.29017793569669	9.02731134325161	9.09276285674112	9.31059524826466	9.39547569175786	9.15273888106647	9.16875577339829	9.35656563971458	9.52277140504746	9.12420582753822	9.19052555405045	9.39905597751629
Rrs1	10.0348414440839	9.74211475341022	9.93015003858094	9.46208366641221	9.996142663727	9.56579778373633	9.9934202928836	9.6141870674482	9.90611590103266	9.57958172445421	10.0166242377192	9.91135650946568	9.95300077892638	9.45319181292174	9.40233316184787	10.1001138578753	9.54189089239528	9.86544261734862	9.40898576860683	9.9392787312809	9.46244042634425	9.837041677208	9.48711884705123	9.9151901674619	9.421540415745	9.87446685307907	9.58599010777016
Adhfe1	2.55169370377307	2.60390524627002	2.46280134880896	2.6330408338137	2.6464333398437	2.47632558154347	2.69115251818695	2.53944632659898	2.4739457003175	2.45365236059855	2.77382020326713	2.45061897092398	2.44733529528061	2.56762047419214	2.52216901889151	2.48437179420228	2.61061858764978	2.62072248990009	2.52099340934673	2.5006569400035	2.53574857343081	2.5040217335482	2.71054386386041	2.61384476064168	2.56234952360642	2.53150677871231	2.54662939349054
2610203C22Rik	1.626852899031	1.79067901078067	1.74813348685536	1.72705779149458	1.649644489716	1.65461506908269	1.72519748070191	1.72154648297223	1.67745874695026	1.73077390585838	1.67058905746137	1.67825686778514	1.62762005094067	1.7027587696333	1.85441748037071	1.65901691829928	1.73646932095356	1.62790458168023	1.79064679448275	1.78130315549594	1.65116573479976	1.62991082826294	1.82920859807667	1.67331467504023	1.78753222900374	1.6268766064421	1.62913825842988
3110035E14Rik	0	0	0	0	0	0	0	0	0	0	0	0	0	0	0	0	0	0	0	0	0	0	0	0	0	0	0
Mybl1	5.58935030066219	5.26943160775319	5.07073049076477	5.19920313038225	5.07127146644897	5.47952299272957	5.093987629177	5.67513930431928	5.45991437173114	5.42346737450025	5.23889973949593	5.43584127923696	5.14728503433516	5.24906701520294	4.97497696656309	5.23653210424333	5.49413929643166	5.27127731977719	5.22795122491266	5.16932724419528	5.29587285782503	5.24660917452064	4.97435938206422	5.13716331794388	5.50195325321775	5.21805800745373	5.42448712659064
Vcpip1	11.3406649949525	10.8689845831475	11.193784977862	10.7767604185622	11.1691461841432	10.8833321318925	11.1233858744851	10.8779829821799	11.0577321018655	10.8674511915246	11.2561038830084	10.7105797795712	11.1741975398565	10.9422223782575	10.912709028863	11.0968049152344	10.8168035857169	11.2331020909649	10.9529517708522	11.1770123474353	10.8983348352712	11.205797075306	10.9067666216592	11.1844871801257	10.8966846457846	11.3287804067379	10.9023374172807
1700034P13Rik	1.88385682545829	1.81414967849243	1.95668226086182	1.89628140510812	1.88348354268412	1.79451698373098	1.83270111847779	1.79318530791271	1.86914281095833	1.79538609864888	2.02028377173251	1.82015208630578	1.81741610074242	1.84612190716688	1.87060817362609	2.18016277550068	1.79176173414231	2.0950766622071	1.79391504174874	1.83307713402504	1.84117143953798	1.84936621360492	1.90257158464618	2.20417309639846	1.79342681670062	1.79173772194503	1.84673442095798
Sgk3	8.7794061848718	8.79017853882536	8.62981418678683	8.94846142499283	8.58544563120896	8.92240756171627	8.60522044530368	9.05377001052062	8.62715998607489	8.82589658616762	8.58893876130212	8.52770778353115	8.50545938457716	8.87939975243514	9.01524709303627	8.49590119636087	8.83503970931961	8.68882876317436	9.10936594635988	8.67409072810473	8.95898299857872	8.63977689729758	8.82304528508944	8.71504571778771	9.02347796191994	8.70122609251254	8.89590825618655
Mcmdc2	0.842629231546832	1.01454565178799	0.81845288899779	0.824236937028855	0.820345680883461	0.848857615634288	0.876905602382372	0.822456068631974	0.823235871860734	0.825439835175757	0.862413410070822	0.798800536878569	0.867126978941265	0.848328018772496	0.848072972810552	0.800159751928964	0.797760014817617	0.845475922773928	0.798730389646588	0.83801842868178	0.844406525918999	0.850903825213758	0.819694900519483	0.79793672463037	0.846438017600834	0.864362374837912	0.848813970798287
Snhg6	7.99481485938396	7.61575131437648	7.9649527633825	7.49005910501213	8.19686661792351	7.42502320832899	8.00647659841225	7.39337664250529	8.20410796953749	7.25233014723639	8.21316709037882	7.25295896666953	7.85232606899812	7.53914548121448	7.07164786602723	8.16942081566663	7.24295498497817	7.67132775051666	7.11312534989032	7.82380035038455	7.26366019781009	7.82598240125822	7.24248611287665	8.14617738245487	7.23154365536641	7.77287100664446	7.29695118909017
Snord87	-1.45503856347029	-1.41207984174721	-1.45517465287285	-1.42979185022539	-1.4326575163611	-1.40543605630474	-1.455241456057	-1.45490283078234	-1.45484977993291	-1.4546996758318	-1.43318195046889	-1.45482124838345	-1.454952481267	-1.43001282698212	-1.43012760339376	-1.45454327843253	-1.45503370095563	-1.45492052930296	-1.43037580676477	-1.45522923693806	-1.45496489723439	-1.45469486289022	-1.4550904143909	-1.45499764216044	-1.45488058631619	-1.45503590472771	-1.45478183897085
Tcf24	9.603931667179	9.37832119187279	9.73872638750313	9.15459799314906	9.39917352119964	9.54890833209773	9.52272847361881	9.2193923494512	9.42008585343989	9.06463537061654	9.34290609112437	9.38488076282438	9.54650260770211	9.24492028064265	9.29265426677909	9.64418230865803	9.38403856465071	9.57995590909404	9.46238337359444	9.58673886560789	9.4942574820042	9.59773968234592	9.26859997808388	9.58578291356621	9.49340580450758	9.55283827280918	9.38986072226821
Ppp1r42	5.60358588317172	5.62198425062668	5.54384393650685	5.63351851961899	5.41393294385233	5.65582583675701	5.56258634927867	5.83061538581484	5.67832874504778	5.63291742308349	5.46011113343991	5.54286957933405	5.411898413226	5.71239019253269	5.66809427167576	5.21948932070957	5.66363419611393	5.49368781335689	5.76131421271881	5.48762631831534	5.61460604201476	5.57502552193217	5.63696208360002	5.70278421015725	5.75712438117608	5.59424436348699	5.69767661604461
Cops5	11.0206330202433	10.9904003694737	11.0473628930872	10.9662493924065	11.0837266351445	10.9781827104745	10.9799184746496	10.9146596231069	11.0498488137744	10.7915122350923	10.9823100640002	10.8480001735031	10.9442304828707	10.9153356280415	10.7777374314736	10.9804586613417	10.8502698446641	10.9667901940285	10.7931790558825	10.9802216374865	10.8805341493565	10.9859227637456	10.8712859385908	11.0723627311813	10.7848634144621	11.0015600589881	10.904310015207
Cspp1	9.85671959958217	9.96065797390133	10.0723223868171	10.1479643449122	9.78821241879092	10.1957314266815	9.97042071995974	10.121820466814	9.91077032192348	10.2748476258852	9.79956716116272	9.91481815725948	10.060416855254	10.3000549295595	10.2856483752552	9.66854233787629	10.2120846804608	9.93501654265	10.2103665560268	9.770428677223	10.0617222065196	9.94708576615189	10.2377911745807	9.81341583199964	10.1164873401892	10.0827479597891	10.1667553050086
Arfgef1	13.0704962120183	12.8753056637285	13.0180216470159	12.8565102509416	12.9825460442064	12.9324284585228	12.9776743252035	12.9427970608567	12.9533845007963	12.9668606969109	13.0281454312091	12.7669221729028	13.0256645164067	12.9459941765432	13.0138288622222	12.9089328546004	12.9531739021472	13.062975468227	13.0033169226627	13.0354912330172	12.937389695483	13.0623680963234	13.0022507403448	13.0429871178714	12.998108420623	13.1310188883126	12.9486334668517
Cpa6	-0.369138422907584	-0.369289111600554	-0.369431684899848	-0.271884982265229	-0.369154963522952	-0.318903439255655	-0.348957441943686	-0.344886722620294	-0.368731786884272	-0.368408609698118	-0.369259219182599	-0.319785359054775	-0.368952978188578	-0.250266897657945	-0.29603332521865	-0.36807201545546	-0.346458602099473	-0.368884155728006	-0.344079599683825	-0.369549339972635	-0.368979722957175	-0.342392019853771	-0.369250144777802	-0.369050261826243	-0.368798129321611	-0.369132694603954	-0.368585492992532
Mir467e	0	0	0	0	0	0	0	0	0	0	0	0	0	0	0	0	0	0	0	0	0	0	0	0	0	0	0
Prex2	4.7984145335882	5.19322897527273	4.853963232602	5.14224736080467	4.5463326357326	5.24657818221058	4.97900571603461	5.4301072701927	4.69498206067551	5.40755301813227	4.7718625228745	5.38356929084938	5.01881655996528	5.27706926029732	5.74429251269393	4.82008386617531	5.43582976423346	4.95111063401697	5.56165351793378	4.88688219013848	5.17396285820147	4.77750390958506	5.42638274293029	4.77005899310868	5.4465785816544	4.94237431630863	5.47657798495244
A830018L16Rik	4.18946900953074	4.00715028829171	4.10630935454896	4.19087708766418	4.38167057229484	3.97522822865848	4.07996893520754	4.16958333566616	3.96727893428145	4.18852315758298	4.23353257991641	4.06521814730367	4.04642875734375	3.91075878453661	3.86629518579792	4.17934421677379	4.0002479107492	4.19704311071074	3.94889171286698	4.16589085124707	3.915304358076	3.96399543145687	3.99263404932306	4.25367665036712	4.0567483049361	4.32375408743936	3.89095977430905
Mir6341	0	0	0	0	0	0	0	0	0	0	0	0	0	0	0	0	0	0	0	0	0	0	0	0	0	0	0
Gm17644	0	0	0	0	0	0	0	0	0	0	0	0	0	0	0	0	0	0	0	0	0	0	0	0	0	0	0
Sulf1	5.81181184514438	5.43545093648627	5.30039665730164	5.124581781195	5.74303765503232	5.07543142902742	5.30389826670911	5.06948670495566	5.14257250462787	5.47255232809171	5.61459113568183	5.55976618908808	5.49109970432679	5.55499358355875	5.40756080640118	5.57200956327067	5.29086356068121	5.62645549813776	5.27500812582666	5.4188892583199	5.20468250871445	5.41299746224234	5.01883477592987	5.39298614038792	5.22362808628379	5.25337397727456	5.21665396482432
Slco5a1	5.60813801972638	5.28240059531444	5.43962758001071	5.01635286375623	5.50728843074311	5.08419856335209	5.41894418171073	5.09226374388782	5.51646474851812	5.17920856599939	5.68612969418977	5.16905012989567	5.40279107726803	5.28497931146291	5.44081699644257	5.46353540819643	5.19116973646053	5.47556850035034	5.47850972416399	5.66101820815183	5.19382198636902	5.19548255365941	5.01009715371002	5.58643056924233	5.17092499702083	5.25373108699838	5.20664249638257
Prdm14	3.75242684972762	3.99278547831627	3.71876112813687	3.85852339012605	3.69537606295934	3.70001211287604	3.76157475212687	4.10275424273716	3.77453262291653	3.70721723632078	3.74580044349304	4.00346167209633	3.68443380129006	3.63158744855076	4.05045632482731	3.89119065333719	3.93507408095295	3.78504454346245	3.90361770867746	3.79545830458952	3.83300059602097	3.8890500638623	3.72823239704	3.71956476603028	3.89667243330872	3.75274037572755	3.9290361358351
Ncoa2	11.6596699474959	11.8000201075024	11.7595458628552	11.7646436232031	11.5662499995419	11.7759045381096	11.784400222285	11.7357873888129	11.6635617211943	11.7746270959924	11.6091265692426	11.8116969786019	11.7979386076509	11.7486749898817	11.8495358360835	11.6903158922071	11.8176601289512	11.8351701882549	11.8533321123765	11.7738104630847	11.7591699814498	11.8076344051208	11.7948333436653	11.6829374942807	11.8277470327445	11.8315974919931	11.8680060097998
Tram1	13.3551439413841	12.8218836289937	13.1404426895081	12.8394533101863	13.1959111999454	12.9752489635775	13.0685762625398	12.8100243425881	13.0738661248676	13.0158664193247	13.2166781658906	12.7700347127514	13.1001103866154	12.9672243811568	13.2173001641053	13.3486197091106	13.0682600272426	13.2507601949608	13.0759840908115	13.3071076053479	13.0114557873709	13.2388338663915	13.088959144936	13.3757883979199	13.0342295738074	13.324078797612	13.0549355034304
Lactb2	10.7448703410957	10.3958734500455	10.643817147467	10.3682708717371	10.6869389122321	10.5527760533298	10.644352834747	10.4691659387639	10.6370059889692	10.3359131572292	10.6503094398792	10.3153998429607	10.5796555196998	10.3281037608521	10.3027501577154	10.558086501534	10.2437132822034	10.5909201863392	10.259155075412	10.5897124928946	10.2759685722088	10.6216884035597	10.1858580851541	10.6832257657495	10.2980942089277	10.7284202895431	10.2752533423207
Xkr9	0.685575493463909	0.662298442615905	0.725327726389432	0.663786144874681	0.662582130269865	0.784976689413325	0.68263653754464	0.841892593872172	0.781499517949102	0.740994853607678	0.727979456917766	0.688714121629257	0.686819858261182	0.688990999061842	0.663645139161933	0.692716080026436	0.685645823312748	0.710796638641298	0.688507405655925	0.661747810410713	0.709735635368337	0.664180353149068	0.662380858532016	0.752895755691007	0.687858023230282	0.685613949255308	0.663785198765738
Gm5523	-0.185359890849498	-0.186205047267454	-0.166538548480839	-0.182257274590668	-0.185452653933882	-0.182237878422505	-0.208110013673299	-0.183720388164816	-0.207194362548163	-0.206843398433297	-0.104201344598755	-0.207127654419908	-0.207434473783963	-0.182503692662364	-0.158791323466472	-0.206477681781167	-0.185301138328728	-0.20735977302368	-0.207161163714383	-0.167709396943544	-0.184469951647955	-0.206832144541307	-0.164733071862288	-0.184865493501239	-0.207266388048788	-0.185327765765025	-0.182259786936222
Eya1	9.03311784668226	9.4170876030167	9.0868552698056	9.60288225624022	8.93096319906528	9.50589928673679	9.04444347811723	9.57258901095896	8.9814723578997	9.48334484519259	8.87410049080751	9.46105725203691	8.95778228087027	9.42672090039223	9.40897655051825	8.72666060748085	9.24509246078195	8.86015712780654	9.43089771249842	8.76031955648886	9.25157381920664	8.9188060910875	9.31908533779581	8.64045919725411	9.26803857632652	8.95869104318078	9.28074020896147
Msc	-1.66194661762307	-1.66201765611517	-1.66208494188457	-1.66168642172646	-1.66195441141322	-1.66168479809999	-1.66215297104438	-1.66180900569936	-1.66175531498518	-1.66160368757768	-1.66200355775644	-1.66172646125221	-1.63666732082195	-1.4661600188331	-1.66171777032527	-1.66144615277131	-1.66194168176228	-1.66182692950526	-1.66174095328098	-1.66214052132243	-1.66187188821698	-1.66159883279913	-1.66199927855294	-1.6619050930383	-1.66178648647033	-1.6619439187205	-1.66168663203423
Trpa1	4.73408356624887	5.48754299117258	5.14255456789494	5.49090573255482	4.76957110754846	5.5582888343776	4.80425849744098	5.56400948822786	5.10924071287915	5.51533636453005	4.83045527713161	5.53621669218149	4.90580650693631	5.46486375843766	5.2985269149183	4.86595966741855	5.26061614313724	4.84339711594962	5.66130286402117	4.79049666029396	5.27991420491348	5.03762221138822	5.17690545946451	4.84751033131642	5.44133852970635	4.84080423732172	4.86659517045168
Kcnb2	8.29483482189028	7.81070405562804	7.94118840546131	7.86946980371402	8.16840071171598	7.95261984054863	8.10213239915366	7.90906437915385	7.97973616058212	8.04859139723196	8.16331590681509	7.80997393719552	8.17497518067609	7.97201195723478	7.92116183672047	8.24812467395953	7.91763394985851	8.17593111547356	8.05785084419668	8.19250199465052	7.96711618451267	8.12008697454319	7.86964668318757	8.09427233984092	8.00982894474946	8.34498446249454	7.86938682875119
Terf1	8.09876221543544	7.94771036567048	7.97492010579562	7.90595338049092	7.98491040147721	7.98483471802648	8.02347389703641	8.01152319118294	8.04689378770469	8.04848012301792	7.95403317634857	7.65608949789363	8.06808016857318	7.93028704693986	7.96786335544937	7.95819667732279	7.85345837838372	7.96881981583851	8.03407965576278	7.89468293693454	7.93338077598751	7.97750167718493	7.91938379057064	8.09300015312733	8.09107266703163	8.07826645521831	8.11588716271961
Sbspon	-2.23671535418717	-2.23675568273902	-2.21575634079676	-2.16387952636228	-2.21442129925165	-2.23656623109386	-2.21645117576117	-2.23663707120302	-2.23660647070165	-2.23651987718368	-2.23674768358768	-2.23659001242345	-2.23666570841929	-2.23657893625188	-2.23658505325265	-2.23642963561281	-2.23671255000215	-2.23664727949975	-2.23659827990054	-2.23682530027994	-2.23667286936425	-2.23651710037305	-2.23674525520634	-2.23669175453795	-2.23662424052687	-2.23671382090741	-2.2365672783143
4930444P10Rik	0.49101705502497	0.534749172132635	0.490466184190909	0.566612994517834	0.579305744616148	0.492061849612974	0.511147381915065	0.5852242237534	0.587407988893966	0.492386093428439	0.490790201174902	0.517017461182298	0.491365175022291	0.491972934688157	0.491930119270088	0.493016635384549	0.491036725975047	0.491494326101342	0.516817786162343	0.552034043717413	0.665779414893015	0.492405509366604	0.597914956898974	0.491182573975854	0.491655728873963	0.514023004741877	0.590200481550278
Rpl7	13.2840850715235	13.2764333651223	13.2363488857227	13.306380682727	13.4018317585136	13.1818950834866	13.1968683247059	13.3092555640915	13.2918144352661	13.1920232860015	13.3343283614652	13.2699560035354	13.2036350599534	13.163729570358	13.1070493228648	13.2875605111496	13.0986813864956	13.1066985999994	13.0389235920972	13.2594382761127	13.1017069140724	13.0744957631556	13.1071232830663	13.3410486449024	13.048275869258	13.1506719399015	12.9989501309206
Rdh10	8.81082318471234	8.30416529629785	8.52970896862291	8.35154585602659	8.56171944443991	8.52375902617753	8.51960951000512	8.39767109680381	8.61662998992366	8.44139669267502	8.71864401560187	8.44324334816475	8.49010931044742	8.49204550617331	8.35001275599388	8.56502988040596	8.38467424414321	8.56081373937611	8.16973596323768	8.65466420623114	8.4350046296877	8.63142132469592	8.30475806446222	8.78532000726949	8.42525081168539	8.62233761631946	8.40980200487825
Stau2	10.3776758361396	10.0707257103042	10.2125562668209	10.0447135421137	10.3156420114801	10.1651764080868	10.1802557595854	10.2744097211732	10.391546555797	10.1384026431205	10.2483259251096	10.0649886812469	10.1963806062742	10.0411639890762	10.1710989441735	10.2057414056341	10.0014917005922	10.1511573454824	10.1291894685919	10.3625256452782	10.0948489279659	10.2278168331905	10.0930068179983	10.4661279401153	10.1174646631684	10.278363033507	10.0866602338129
Ube2w	11.4166871986045	10.7926272770642	11.0712834111688	10.6500377934939	11.1674348364995	10.8868623592084	11.0109121263548	10.9685657901046	11.1733160254686	10.7772575983603	11.2620876477455	10.5078656794695	11.0231070299723	10.7915903865998	10.7675793527808	11.1481716399054	10.7293718906555	11.1369993216141	10.7494163705269	11.2601942261944	10.6931227304563	11.180602737899	10.7269642844452	11.4528963050427	10.8152104249712	11.2560447563079	10.788099321284
Tceb1	10.0494279018324	9.75275819047478	9.90565187887334	9.90685111353526	10.0038417140558	9.82196851918706	9.78390644526946	9.92944504334817	10.0013659087434	9.82425952721633	9.96482150194162	9.52968337385126	9.76281877818319	9.9237680578193	9.84493220501338	9.79115579728892	9.75932304466001	9.82678801923287	9.84764267142237	9.8949655164856	9.76414484234015	9.9101248072209	9.77422955825158	10.0472540164686	9.67622369525836	9.9988249280479	9.91169809693502
D030040B21Rik	-1.81901738389308	-1.82102476003423	-1.88398453504078	-1.85902678027683	-1.88389168350691	-1.88369906894481	-1.86384050428661	-1.8837879430758	-1.88374955499182	-1.88364090351553	-1.88392667386785	-1.8837289066436	-1.88382386480103	-1.88371500999951	-1.88372268471494	-1.88352764218341	-1.88388261443612	-1.88380074845888	-1.88373927905344	-1.8840239918584	-1.88383284677251	-1.88363741886317	-1.883923628705	-1.8838565334482	-1.88377184755713	-1.88388420830723	-1.88370038290828
Tmem70	9.77003355533728	9.59048682823502	9.64660820684375	9.57763245176239	9.72071808671167	9.63297747298849	9.73294668511747	9.60823105574579	9.79806669072051	9.54402378850982	9.64398330351573	9.49017027398166	9.77203699718608	9.55947156609198	9.65833642293883	9.76134806720072	9.56404381293702	9.67600543031143	9.54298748339859	9.74463864959119	9.52186011628485	9.77349006901601	9.50318676738603	9.80900386037598	9.43330924968394	9.79431689175248	9.60271320709029
Ly96	7.62081197510984	7.71066800471848	7.37898591903286	7.5454197734334	7.4795350537421	7.70516098006419	7.49375409930671	7.7363283643116	7.5483903253943	7.59966355789875	7.48306689496345	7.33739090711762	7.54343931975265	7.44543582915708	7.51089690306911	7.52843135181704	7.55235851678095	7.408468859102	7.53264545367247	7.41222796616637	7.44082222967848	7.54792512154671	7.43179376670904	7.82635831059012	7.56507906322376	7.60020891631072	7.28068930961215
Jph1	4.58089000608498	4.69024791501615	4.63428908312492	4.73878094860239	4.8980978012633	4.93790241335319	4.79080911189737	4.96946075178371	5.11609817405651	4.90293293389469	4.89757580712359	4.92818214579829	4.8968962932124	4.71915172553223	4.83649212095353	4.73203582805234	4.54818130339919	4.74224786517721	4.71293196458134	4.58006014065542	4.6094596136928	4.68865298488614	4.61979534877332	4.58751525369086	4.8491003365001	4.92405486958752	4.81439004948512
Gdap1	11.5335060750013	11.3981990470079	11.414652350771	11.4433484491217	11.4696547369084	11.4733451115244	11.2640517579098	11.476933215906	11.3949014037282	11.418633310003	11.280974059036	11.2223913791363	11.3243290343826	11.4607874960704	11.4918228233937	11.3562124351685	11.3946970557008	11.3628123563784	11.5302843693835	11.435579209783	11.3791700476971	11.3852437267513	11.4398702530071	11.5503694768157	11.4081505811889	11.4060960033946	11.5135616816866
Pi15	4.11999363076073	3.87024270271359	4.00820378954297	3.80162694260769	3.87730967467242	4.03779331892613	3.92088167264271	4.11548199482286	3.85948961788171	3.99469887373284	4.03660407813949	3.97841521684418	3.9780263080424	3.98099670771901	4.14700265893848	3.88951611330899	4.07716312453034	4.09702518879607	4.04650303421082	4.02812027653705	4.08926579214012	3.97624593433013	3.92490401135846	3.971629825042	4.11944708606779	3.98279862829642	4.03752191728731
Gm16070	0	0	0	0	0	0	0	0	0	0	0	0	0	0	0	0	0	0	0	0	0	0	0	0	0	0	0
Crispld1	0.786608728083128	0.804616347137492	0.72024760082389	0.722025655972014	0.743190337420569	0.746987804559133	0.77998548097385	0.768416568145314	0.769667238868835	0.748132412531096	0.720609815606271	0.816409413722722	0.789410489446797	0.721933337645964	0.746522807263813	0.72310304196762	0.720885510120984	0.744984557883999	0.859314091657071	0.720000494258503	0.87191546453045	0.748200955229758	0.742559412425071	0.721048659014499	0.768941085033935	0.720875538539115	0.818020969966019
Crisp4	0	0	0	0	0	0	0	0	0	0	0	0	0	0	0	0	0	0	0	0	0	0	0	0	0	0	0
Defb44-ps	0	0	0	0	0	0	0	0	0	0	0	0	0	0	0	0	0	0	0	0	0	0	0	0	0	0	0
Defb18	0	0	0	0	0	0	0	0	0	0	0	0	0	0	0	0	0	0	0	0	0	0	0	0	0	0	0
Defb41	0	0	0	0	0	0	0	0	0	0	0	0	0	0	0	0	0	0	0	0	0	0	0	0	0	0	0
Gm15386	0	0	0	0	0	0	0	0	0	0	0	0	0	0	0	0	0	0	0	0	0	0	0	0	0	0	0
Tfap2d	0	0	0	0	0	0	0	0	0	0	0	0	0	0	0	0	0	0	0	0	0	0	0	0	0	0	0
Tfap2b	0	0	0	0	0	0	0	0	0	0	0	0	0	0	0	0	0	0	0	0	0	0	0	0	0	0	0
Pkhd1	7.90331716502389	8.26928964911199	8.02982674107176	8.47208973946295	7.99866323387749	8.38683707568045	7.96121763444623	8.24991667896084	7.83898890209216	8.46385113515018	7.85483516640086	8.15794031588243	7.99757213068547	8.49001392402048	8.49186443217027	7.84627600999906	8.22416598768143	7.91038691295493	8.47027685547809	7.90685016466324	8.17881253452389	8.04198538236523	8.56520847395698	7.85634560240068	8.38533788177535	8.03719562658199	8.14071813788744
4930486I03Rik	-2.09269679335057	-2.09274350256826	-2.0927877004067	-2.09252530242838	-2.09270192024761	-2.06703487175394	-2.0928323431745	-2.09260617525814	-2.09257077115115	-1.991570595734	-2.0927342364043	-2.09255173349809	-2.09263931711936	-2.09253892310459	-2.09254599769347	-2.06452010803541	-2.09269354615499	-2.09261798829973	-2.09256129630277	-2.09282417655432	-2.09264760587934	-2.09246742993829	-2.09273142352154	-2.09266946805774	-2.09259132920762	-2.09269501782969	-2.0925254412973
Linc-md1	0	0	0	0	0	0	0	0	0	0	0	0	0	0	0	0	0	0	0	0	0	0	0	0	0	0	0
Mir206	0	0	0	0	0	0	0	0	0	0	0	0	0	0	0	0	0	0	0	0	0	0	0	0	0	0	0
Mir133b	0	0	0	0	0	0	0	0	0	0	0	0	0	0	0	0	0	0	0	0	0	0	0	0	0	0	0
Il17a	0.447003949506333	0.423742318736428	0.507079611724571	0.475408821957131	0.469251578151516	0.450566885818243	0.484721150730252	0.424537771813739	0.497432138088856	0.425322165752482	0.468122522851342	0.424852924874794	0.537851249714819	0.424927066236312	0.42488612211281	0.42592514038072	0.424031768790079	0.472180330161238	0.424797575395896	0.444368281160851	0.424297864734189	0.477421859063108	0.423812314231545	0.447568693036017	0.424623723513742	0.65001889453882	0.42500508713443
Il17f	-2.5505018537124	-2.55053377569263	-2.55056396628656	-2.55038451317998	-2.55050535833198	-2.55038377890419	-2.55059444593845	-2.55043987689818	-2.55041564608329	-2.55034706438977	-2.48716146792081	-2.55040261269395	-2.50498100902764	-2.55039384102509	-2.55039868536508	-2.55027557280417	-2.55049963390814	-2.55044795973294	-2.55040915983649	-2.55058887133096	-2.55046822036025	-2.55034486484629	-2.5505255222073	-2.55048317149543	-2.5504297173038	-2.55050063996445	-2.55038460828858
Mcm3	5.98673102914189	6.37799204911636	6.15803689685062	6.14006201497668	6.21832016963826	6.26974365828563	6.00978660931548	6.42986504442311	6.20590943868513	6.23695849885378	5.97874456473619	6.28781761950613	6.1964607532957	6.16973008796279	6.16639396809937	6.09066805666096	6.43725317803855	6.02253895398805	5.96624930342403	5.87142978102801	6.1762185182831	6.28098309989379	6.1878628972502	6.01805755211975	6.18754070520396	6.04259558046051	5.8310431227823
6720483E21Rik	0.914663739503702	0.848667637583588	0.910175774918205	0.899450257343323	0.893110897645714	0.850287283128367	0.927088455102626	0.962614072132607	0.849943452919302	0.850683240331148	0.84873606875506	0.874598317358388	0.849437115220246	1.01040883778366	0.988681797360297	0.851453740690082	0.849036581002336	0.896125389439159	0.898159541413463	0.868614868270218	0.917087937468424	0.850706956062566	0.953315373193751	0.849214416352765	0.897082128712984	0.871452805479867	0.923097394968038
Paqr8	7.04921296108559	7.1583140769013	7.06459213404038	7.21213048714178	7.13228222776426	7.35677706833822	7.23594207918685	7.45120903409933	7.24527888311152	7.19554692841396	7.03209773166834	7.23703819250974	7.03926447799011	7.25439053413638	7.0395665390877	6.90028896993918	7.04583084923944	6.92625238316776	7.35642574198953	6.90838547181351	7.10456337480346	7.03238727901089	7.13326932858739	7.00508585521025	7.19386421957261	7.03426408400986	6.92282072239274
Efhc1	6.45249931753839	7.0569950494863	6.65468729486112	7.06351037219597	6.56198716682629	7.00965052497249	6.64163302256388	6.86415486414421	6.56460568654248	6.97600333560115	6.36458994494558	6.99942850423268	6.58663601810291	6.94978210003153	7.05671984223506	6.43848893123139	7.00855757548999	6.6940697495643	7.33097404439277	6.45975587476253	7.15850768807926	6.85006229888902	7.24679818429556	6.39509608839659	7.34321782288366	6.85408855785308	7.13520749584428
Tram2	4.60488787501227	4.74004617629667	4.56472625144949	4.74381558778185	4.38794098767402	4.58672631255648	4.80084897523946	4.82563274390799	4.57515153887842	4.76056376311409	4.63728246266847	4.89488952487281	4.45504645507603	4.73962042976983	4.85945102435036	4.6784576793899	4.83084102434308	4.64216537913936	4.84130438197228	4.62328402706002	4.61866107328026	4.54694378544561	4.69263477746973	4.69893359828548	4.79190988233263	4.52786747133559	4.69915394480377
Tmem14a	5.14075627742002	5.21863476465636	5.27575280318149	5.27806618550148	5.04641570534057	5.159867153576	5.0553325681161	5.53029896088997	5.08778704320287	5.38285373605173	5.17600184555058	5.42729459111851	5.18651313311994	5.43265255372109	5.28268173972542	5.10245484387692	5.08995314659192	5.12870654281885	5.20138730596176	5.23969361694974	5.0493968920436	5.22040944066724	5.2346330256099	5.28164103520906	5.24133657759575	5.02040682595399	5.4997841470419
Gsta3	3.39909800152104	3.71068882947208	3.39011147187551	3.6265219535526	3.49992102774272	3.46196253450526	3.56499570890076	3.53457890206212	3.47804459578452	3.87682767441154	3.63505107560918	3.62131339071738	3.52918392592563	3.52484771009202	3.52377377826213	3.52805046645915	3.59309895749524	3.53265799671353	3.4123763097709	3.44431432412179	3.99390103436313	3.51387288611433	3.65184885388344	3.42333124772652	3.49633134810379	3.46160651213364	3.90458741020394
Gm4956	0	0	0	0	0	0	0	0	0	0	0	0	0	0	0	0	0	0	0	0	0	0	0	0	0	0	0
Khdc1a	0	0	0	0	0	0	0	0	0	0	0	0	0	0	0	0	0	0	0	0	0	0	0	0	0	0	0
Khdc1c	0	0	0	0	0	0	0	0	0	0	0	0	0	0	0	0	0	0	0	0	0	0	0	0	0	0	0
Khdc1b	0	0	0	0	0	0	0	0	0	0	0	0	0	0	0	0	0	0	0	0	0	0	0	0	0	0	0
Kcnq5	0.33068981976881	0.352882214828261	0.394034224044954	0.331633064678188	0.330661599286701	0.476417782954553	0.329943271871625	0.331188412854334	0.331383107137309	0.331933442527615	0.330483689321662	0.405476136839349	0.331006106521488	0.331558196882741	0.381654125162996	0.360583550958861	0.420170162087349	0.509926431816923	0.381123553028645	0.32998827545788	0.330960503798674	0.358524010629516	0.417831522331179	0.330840207967754	0.355994943951693	0.330699592650218	0.331632301409608
Rims1	2.83352826674	2.96018719015539	3.03421558564665	2.80322191039073	2.89292552054326	2.95718793130082	2.91118377836823	3.03791267116835	2.88880169286967	2.87794972467582	2.809509705829	2.86939348968558	3.13053176413064	2.8707478340714	2.80177931994777	2.91256199794303	2.83383691366127	2.86237176052875	2.72786427270508	2.91242028854463	2.93891714576936	3.00637508823675	2.9079421275933	2.72473100430787	3.02280347584268	2.81276417008931	2.72890069760681
4933415F23Rik	0	0	0	0	0	0	0	0	0	0	0	0	0	0	0	0	0	0	0	0	0	0	0	0	0	0	0
Mir30a	0	0	0	0	0	0	0	0	0	0	0	0	0	0	0	0	0	0	0	0	0	0	0	0	0	0	0
Mir30c-2	0	0	0	0	0	0	0	0	0	0	0	0	0	0	0	0	0	0	0	0	0	0	0	0	0	0	0
Ogfrl1	7.00320427058939	7.17675253805462	6.85277600256402	7.10412254766112	6.98463707052392	7.12050767008269	6.77542002378814	7.17533369974674	7.11397368535181	7.03427895124315	6.97536343482153	6.84644129917745	6.97894819059906	6.93666707889015	6.88877855558781	6.87823971112429	7.13953339523172	6.85602292375503	6.79368711848953	6.90958137759811	6.72052589446491	7.02417487802774	6.6827788801944	6.85815605575774	6.9017595796765	6.9991382493988	6.81227333652378
B3gat2	2.56638281539264	2.46635783736328	2.44315320372945	2.60990749860226	2.58357903975322	2.4162308941728	2.36092495040887	2.45677245366049	2.48139811930898	2.41885179660369	2.56109519701312	2.46083960163626	2.47544358176572	2.52736444850129	2.39132750462096	2.56873673784848	2.40793369660491	2.43400487512411	2.52492214274808	2.49596851529115	2.36481591443967	2.3686086753329	2.4674134901403	2.65733344290952	2.61861689682602	2.52945818229518	2.57033538616064
Smap1	10.7794386399675	10.4297399087162	10.6487605849065	10.3955987516477	10.7077038730464	10.4505556728661	10.6517726113078	10.4054800868993	10.6109185928	10.4678361166523	10.7670911410562	10.4381776126258	10.6161046801616	10.428333334288	10.488698110598	10.7558869117398	10.4266787593122	10.7299884941241	10.4044152956031	10.7309813630867	10.4599900049526	10.6690930309903	10.5157885574979	10.7377993943425	10.4644967861981	10.7712112894902	10.4994863878179
Sdhaf4	7.47717097185992	7.80555125839125	7.54116523015008	8.20857565196497	7.46049081088962	7.89060665510158	7.51555413501757	7.90418871770742	7.62384278991194	8.04233420944175	7.43618190129585	7.71009263936979	7.32306516697792	7.92838338512636	7.94337105467473	7.41764458565741	8.03838604790224	7.46367117613852	8.21665695674679	7.50930877251305	7.93544825897218	7.55486433849133	8.18212509469932	7.61706258850576	7.75139493415679	7.47375362033795	7.95010363084053
Fam135a	13.4325262005493	12.9373855124317	13.3010006841109	12.8244867967672	13.2606326166199	13.0493842461175	13.2756143987003	13.0580427996224	13.2203034542219	12.8034827281671	13.3645812872027	12.701914634833	13.2339435209515	12.9056326354651	12.7528534369189	13.1244445893429	12.6996312033483	13.3133066435856	12.7209070052542	13.2710058719652	12.7907687867722	13.2848063896923	12.6813959418008	13.368227695357	12.8502450853011	13.4558422818563	12.7761559196842
Col9a1	-1.6697422676843	-1.66980532846379	-1.66986500272194	-1.66951077957527	-1.66974918914917	-1.64395389850916	-1.6085239608164	-1.66961993911096	-1.66957215022714	-1.66943700450939	-1.64738118294253	-1.6695464539848	-1.66966467660855	-1.66952916343683	-1.66953871216893	-1.66929630258373	-1.66973788389982	-1.66963588503911	-1.66955936137801	-1.66991425440932	-1.66967586576743	-1.66943267290422	-1.66978902047095	-1.66970537859812	-1.66959989943834	-1.66973987069	-1.5712842555646
Col19a1	0.0448316802571245	0.0446314689145887	0.0444420376269213	0.118933226123822	0.0673133404388475	0.142175841068933	0.0442507140225037	0.115175229598446	0.0698060311385135	0.0717080104660117	0.0666988123866983	0.0454535696146748	0.045078066633285	0.0946720963107323	0.0944383112834787	0.0462484968873459	0.0674725620097107	0.0451695049794446	0.0939326870234059	0.044285712284852	0.068345902657355	0.0970335356718497	0.0667523077747573	0.0449488136519585	0.115865568795964	0.0448392910737256	0.0455663071125342
Lmbrd1	11.1679468466866	10.8805485842433	11.008163532489	10.7894204467	11.1379603775517	10.9068200926146	10.9479101141789	10.8011568253598	10.9517586659806	10.778381376295	11.0729797872791	10.6910002908942	11.0211976043415	10.8121592737068	10.8421714766324	10.9870521182482	10.7886286045702	10.9825428072694	10.8442050356574	10.9792516746839	10.8290529430794	10.9473817732621	10.7941852573243	11.1066793625126	10.7786998354159	10.9877104237481	10.8951256930613
Adgrb3	8.10948020901808	8.53878502073216	8.30125874159523	8.618774393022	7.92286893167554	8.60651939931244	8.19378249805744	8.63351027977315	8.1089685045286	8.51934613838359	8.0060712555723	8.36412374131684	8.29054863640347	8.63919463147896	8.58311015912559	7.97118571771807	8.69919268937655	8.25212555362766	8.74010143832646	8.08248700058365	8.43017488508817	8.45281736524305	8.55544794620345	8.08652263988661	8.62982990546303	8.29755228267214	8.50774879525832
Gm20172	-1.73894783174733	-1.7390067355786	-1.73906246712208	-1.73873151950762	-1.71628535852636	-1.68877621621496	-1.73911875454258	-1.73883353917183	-1.73878887964745	-1.73866255333831	-1.7389950507041	-1.73876486375431	-1.71527548243517	-1.73874870297154	-1.73875762787976	-1.73853098582021	-1.73894373657725	-1.73884843966502	-1.73877692729954	-1.63942595003169	-1.738885796461	-1.7386585036662	-1.73899150354114	-1.73891336984754	-1.73881481243973	-1.73894559256935	-1.73873169470326
4931408C20Rik	0	0	0	0	0	0	0	0	0	0	0	0	0	0	0	0	0	0	0	0	0	0	0	0	0	0	0
Gm597	0	0	0	0	0	0	0	0	0	0	0	0	0	0	0	0	0	0	0	0	0	0	0	0	0	0	0
Mir6342	0	0	0	0	0	0	0	0	0	0	0	0	0	0	0	0	0	0	0	0	0	0	0	0	0	0	0
Phf3	11.9087186388405	11.6269391066577	11.8807740885872	11.6940076139498	11.8189462836955	11.7330017357683	11.8346645117528	11.7914632776793	11.8544002782657	11.8095131760812	11.8950186379111	11.6636216513218	11.9350506297299	11.791144861023	11.7780243889569	11.7201438849006	11.7541824961021	11.8858867306293	11.7302118032405	11.8095566978702	11.6686222738364	11.9292870929197	11.7939599190888	11.8216532537739	11.8086365047566	11.9880790891687	11.6936047997757
Ptp4a1	7.71794196288034	7.20279982261658	7.5545673426288	7.15744273213261	7.39952556338897	7.31507627887592	7.56686395912784	7.41867886917283	7.53115898796989	6.90354742566973	7.44082696244133	6.92324117045072	7.47580126291369	7.13228195579532	6.89689979389315	7.30755783225439	6.96806359973085	7.5129164102514	6.91118140584751	7.36112114613615	7.25201236869414	7.57087898219904	7.03498867094921	7.5247576061233	7.09740728111325	7.6671032622153	6.95803093761098
Gm13363	0	0	0	0	0	0	0	0	0	0	0	0	0	0	0	0	0	0	0	0	0	0	0	0	0	0	0
4931428L18Rik	0	0	0	0	0	0	0	0	0	0	0	0	0	0	0	0	0	0	0	0	0	0	0	0	0	0	0
Lgsn	0	0	0	0	0	0	0	0	0	0	0	0	0	0	0	0	0	0	0	0	0	0	0	0	0	0	0
Pih1d3	0	0	0	0	0	0	0	0	0	0	0	0	0	0	0	0	0	0	0	0	0	0	0	0	0	0	0
Gm4850	0	0	0	0	0	0	0	0	0	0	0	0	0	0	0	0	0	0	0	0	0	0	0	0	0	0	0
Khdrbs2	3.61587032736912	3.60557799194747	3.4806680753146	3.52224873454875	3.59846251306357	3.63573354697295	3.60081187490507	3.54731226079497	3.6084248872693	3.60967449297011	3.54181152005814	3.59414098466793	3.62845174313188	3.52011440834015	3.55788108607982	3.45693292006279	3.39872763680531	3.50767615571909	3.41269262698441	3.54096152870189	3.54000005727693	3.35089785160672	3.41448828654857	3.58849660078496	3.53109223248165	3.6636357580449	3.4385639397798
Gm9839	0	0	0	0	0	0	0	0	0	0	0	0	0	0	0	0	0	0	0	0	0	0	0	0	0	0	0
Gm5415	0	0	0	0	0	0	0	0	0	0	0	0	0	0	0	0	0	0	0	0	0	0	0	0	0	0	0
Prim2	7.12142754932834	7.31141707953565	6.98385189467878	7.22743143457625	7.17201859070763	7.26355765446191	7.19118619821737	7.42387492224582	7.19085255567394	7.26381985962843	7.10861031115246	6.98313929742548	7.08216998031401	7.20924356914488	7.06646424418494	7.00386347074037	7.32345371092811	7.06670293906056	7.10999658405855	7.11361040098753	7.26580581560718	7.11520014908132	7.16786453209865	7.13784009565748	7.08744222048503	7.00003966526124	7.40261175776696
1700001G17Rik	4.43087886780214	4.50799846872117	4.52237941864289	4.42055530227361	4.57598045851455	4.36521061740181	4.59678776169649	4.40252654366233	4.46201955513387	4.50367258846509	4.46714768468917	4.46667704911861	4.44515044199904	4.64060770671366	4.54919778953426	4.52943183591471	4.56487662137939	4.45041656497618	4.71499419425291	4.63515842384688	4.63364674366357	4.35669198649816	4.65630905007919	4.5861013879711	4.62431695118774	4.41532427924493	4.77842312635649
Rab23	9.2904537220561	9.15724672091992	9.33564751184065	9.04819985676028	9.20155646779618	9.1864217779846	9.15876321891164	9.26680502449804	9.20781626956343	9.13755724686275	9.38682079236383	9.03134933380709	9.25340771516909	9.11441825349259	9.1977919421023	9.36791864000307	9.17327373736038	9.395854403857	9.19543373798733	9.41978071398431	9.24470417855334	9.38310276795924	9.10194480321739	9.50763868093618	9.25253457510897	9.42754667356608	9.32108044792185
Bag2	9.35286064524847	9.02438457995363	9.21675233656113	9.10848607408995	9.39558337961688	9.14556832641543	9.31775331325835	9.10231467773214	9.36485992895835	8.9603430020619	9.23215822273692	9.20096636664615	9.36400999764687	8.87681278514731	9.21899860505716	9.65888079482609	9.25948506034835	9.5609855800894	9.10206720636749	9.51243582692884	9.19569549687507	9.38800169268008	8.98867920588091	9.37309515555257	9.04698799999385	9.23816687985342	9.07254137150786
Zfp451	9.83818778841304	9.71656297238881	9.79733267175019	9.64121165034353	9.8025595057309	9.63200809176375	9.83478500587829	9.57256833400663	9.89026233734502	9.65001465107675	9.88873944264592	9.48696061168719	9.96169423806589	9.75739773737118	9.61982141243102	9.72037116117642	9.63807709142087	9.92871146383258	9.68236911094989	9.7964319328529	9.69277204146776	9.85902315878085	9.72952759678653	9.84692403924836	9.65349592085158	9.93779238719983	9.63740768152365
Gm15455	2.66843369939638	2.54289331386186	2.61890273634586	2.64896900408633	2.54566405561292	2.64909075096951	2.63195364068325	2.66048019581634	2.57752576455852	2.63246570722153	2.5851914921214	2.57902552116287	2.61516491964707	2.60302877509274	2.60238616399301	2.69022052968539	2.68784025076683	2.77394953398776	2.57827235677347	2.57690434183016	2.5931286038612	2.65552942871378	2.56480990363487	2.47884250718441	2.4807784844793	2.52403267636607	2.97866753339046
Bend6	4.66106513382832	4.00574546593956	4.36254259757846	3.82738578931552	4.46771461052225	3.94635667259712	4.08558060176679	3.8186278294105	4.33165145957197	3.80701580623132	4.64376970504526	3.79930148453093	4.18688891396117	3.80052409280085	3.79984909062749	4.26208485846019	3.80908212960284	4.31624143555308	3.89520756808237	4.54413084942996	4.02637800808141	4.06438503223994	3.75849202497228	4.73039532120582	4.05772068815863	4.17113187290583	3.82737081219247
Dst	14.5769550458789	14.3884667358892	14.4868678046066	14.473547611619	14.6436118375839	14.3904738403954	14.6112426828035	14.3117621090781	14.2940054659256	14.5753846500584	14.7965360943513	14.3498834730041	14.6047837138633	14.5877674917689	14.6349108009364	14.611320900163	14.4582496574404	14.7029076685591	14.515905047774	14.7256925841135	14.3976707463911	14.5810506458516	14.4125173773156	14.4652185724796	14.383902710468	14.5761554046006	14.4018578726931
Mir6896	-2.0330099550527	-2.05616306855499	-2.05620924733323	-2.0559351829211	-2.05611962840046	-2.05593406360215	-2.03519319719048	-2.05601962730414	-2.05598265702095	-2.05587811810257	-2.05615338789986	-2.05596277889642	-2.05605423899503	-2.05594940362021	-2.05595679010124	-2.05576930041471	-2.05611088085516	-1.94050933272354	-2.05597276372985	-2.0562473631917	-2.05606289592262	-2.0558747677837	-2.05615044924809	-2.05608573025201	-2.05600412400618	-2.05611241814424	-2.05593532790446
Mir5103	-3.2503728969518	-3.25039277421854	-3.2504115746921	-3.25025354883074	-3.20641829311413	-3.25025150877861	-3.25043055645689	-3.25033430915165	-3.25031922411907	-3.25015066067486	-3.25038883166732	-3.25030413227127	-3.25034842573195	-3.25027954592428	-3.25029310740233	-3.24996036149516	-3.25037151477112	-3.25033934135196	-3.25031518127123	-3.25042708467098	-3.25035195559209	-3.25014468911304	-3.25038763477867	-3.22763793269016	-3.25032798413651	-3.25037214120008	-3.25025381314073
Ccdc115	10.3719392442532	10.0942461843845	10.2816375635653	10.0686332244519	10.4497069742999	10.1587239418337	10.2959501258459	10.0988551319039	10.3602208311203	9.9033460181771	10.3367486907432	10.1439145098359	10.3166212075141	9.94434726155448	9.84630063884128	10.4620563859249	10.147694600705	10.2611249095687	10.0642370841953	10.3853230815484	10.1412709873585	10.2947716988734	9.899729292207	10.477738813419	10.0241710361555	10.2578381398604	10.0478220953309
Imp4	10.0027100947002	9.83796543451512	10.0825493109154	9.72780186461579	10.1440439556849	9.73561575025915	10.0612291046491	9.75646372894916	10.0413019190629	9.59463665786087	10.0892682662644	9.93872507614187	10.0554195536532	9.73161463287729	9.66793823190808	10.2018177499512	9.68710969983204	10.0917648685501	9.67726152251573	10.0984598242634	9.66516737052746	10.090020406594	9.65004295661709	10.1514464312605	9.62758165385311	10.0608037965723	9.69761754641958
Ptpn18	4.85384636045159	5.20897324053761	4.9474570358987	5.01995379689208	4.8524374665048	5.13977648134917	5.00347307777552	5.06035581604228	4.96296044475732	5.23139023378606	5.02760158996413	5.01153586439535	5.07385644248698	5.1220377556859	5.27916640451607	5.22064985454079	5.12435803774269	5.03038689891007	5.03597174744239	5.05145946850658	5.18633898092157	5.02375796768733	4.92710371925016	4.99998894262984	4.95671585475314	4.97843426113505	4.78494061878195
Prss39	0	0	0	0	0	0	0	0	0	0	0	0	0	0	0	0	0	0	0	0	0	0	0	0	0	0	0
Cfc1	-4.23757675601304	-4.2376135593019	-4.23764919767094	-4.2374483304869	-4.23758075421869	-4.23744755748783	-4.23768605426354	-4.23750766577504	-4.23748143584802	-4.23740934498857	-4.22825594071407	-4.23746749713071	-4.23753259788004	-4.2374581810828	-4.23746331968185	-4.23733723845416	-4.23757422884433	-4.23751650967647	-4.23747448449233	-4.23767924476074	-4.23753889262121	-4.23740708229554	-4.23760395954055	-4.23755561255395	-4.23749661704922	-4.23757537369914	-4.23744843063697
Prss40	0	0	0	0	0	0	0	0	0	0	0	0	0	0	0	0	0	0	0	0	0	0	0	0	0	0	0
Amer3	7.81026876525439	7.79914001471975	7.92605779209226	7.57823681772943	8.06277236409892	7.80345448982806	8.06061004848991	7.66111856309688	7.87774566663748	7.69319403649835	7.99160113841017	7.88269073415834	7.82364143520277	7.7055900837279	7.77854825684358	7.97386088041985	7.74255315645963	7.89848316264933	7.56727151767848	7.99048953701539	7.87919745077096	8.16205870102685	7.57988893814653	7.90969816877787	7.9451075392457	8.08593962724366	7.64356508972218
AA619741	0	0	0	0	0	0	0	0	0	0	0	0	0	0	0	0	0	0	0	0	0	0	0	0	0	0	0
Arhgef4	5.57028208104439	5.96317027462217	5.78837191897541	5.83476893796381	5.80277518163366	5.83523574746688	5.74936325667815	5.910314282374	5.78476575915705	5.59276944888808	5.72256597377754	5.87173343552776	5.71420981063657	5.66684992409941	5.5264021450655	5.92352441693	5.8684509299607	5.63577045765493	5.73642904032497	5.87540885638166	5.94947624715797	5.71820388222706	5.60119704557724	5.62643341665013	5.872361004928	5.70051530128928	5.88355894371723
Fam168b	11.0261816502405	10.83373287612	11.0699721692579	10.8175085767666	11.0027746012755	10.8648147771557	11.0346446072513	10.8346423486876	11.0599287067782	10.9492845571429	11.0601387911445	10.7819658338262	11.0260717114278	10.8406057494185	10.9100951637317	10.8799651485213	10.8335106231055	11.1216788733261	10.8757679051269	10.9799128711578	10.8861669634243	11.0340489102865	10.8927588567156	10.9644436906874	10.8879291619191	11.052548008718	10.9316389672902
Plekhb2	11.4119320483581	11.5223420572519	11.3549670431907	11.6089239426252	11.4355846962892	11.5618979038661	11.3953945233342	11.5997812930778	11.4289595224403	11.6038831387536	11.3365191931222	11.5386922778602	11.3102228063116	11.5604466204762	11.6652735655505	11.4960357071508	11.6846090006487	11.4510017305422	11.6838719194435	11.4750687385877	11.6654369801626	11.3853761668305	11.7066125729504	11.420519427423	11.6042596239464	11.4018660228763	11.7369929862276
Hs6st1	11.0702503079132	11.2402139846861	11.1650659960959	11.1542488584608	11.1039958997746	11.1844227016923	11.1897947896728	11.2321987775564	10.9849026723272	11.1494479609508	11.0797718765785	11.4097721231443	11.1736460977662	11.1885910173716	11.2718810182098	11.1658300313362	11.2301147184989	11.0654986453739	11.1209466824	11.0345369868703	11.1878213890295	11.1049252098421	11.1439386515769	10.9355166883	11.220634511227	11.0957518267419	11.1981753622774
Uggt1	13.9009045241402	13.5255849001401	13.7756707139056	13.6551799528229	13.9150386370429	13.5614917140318	13.7613846421776	13.445680146375	13.7221542778482	13.6652164986657	13.9091256380662	13.5638626262548	13.7925938521013	13.7650942632166	13.9028605267546	13.9965898149706	13.7388951999342	13.8980098568863	13.7941348015703	14.0291631100372	13.6308863306074	13.8619657961238	13.8404520933868	13.9785409469233	13.6383473526507	13.8583275168627	13.6186326811682
Mir6897	-2.5586918952762	-2.55872347514479	-2.5176261370091	-2.55857580086146	-2.55869536240139	-2.55857507432685	-2.55878349151141	-2.55863057887503	-2.55860660489545	-2.55853874598193	-2.55871721173021	-2.55859370933697	-2.55865301184386	-2.55858503030555	-2.55858982349696	-2.55846800131047	-2.55868969921235	-2.55863857586503	-2.53448656869688	-2.5587779771854	-2.55865862093695	-2.55853656951777	-2.51598175092999	-2.55867341266142	-2.55862052706091	-2.55869069450986	-2.55857589496732
Neurl3	6.30964169512571	6.70968082410254	7.01719201509747	6.47175385816423	6.09344384277186	6.65081779542461	7.02841003402577	6.67203747109613	6.98955484948871	6.99398245984469	6.65367605394551	6.90833939276008	7.35141062094609	6.7754383131843	6.92295356557687	6.42877134622622	6.95998733117281	6.57246106005492	6.80775546890299	6.10657434763824	6.65634655250145	6.76654293937502	6.97402343254011	6.21515820761538	6.63781704749311	6.67598628297786	6.74949203978038
Arid5a	9.61769312726749	8.64746158678293	9.48887786256493	8.44823836385868	9.69363770557707	8.4488710440041	9.64997310347582	8.25815154987343	9.19051658396824	8.41183566403996	9.513179738952	8.57190501824594	9.65931287209856	8.619818351934	8.55347893513481	9.79286998121791	8.42521005021439	9.60223320650585	8.37598245780145	9.63407352106575	8.49568118963723	9.59327832014774	8.40381263853196	9.51883138329295	8.46009802784527	9.52383418454876	8.56883169593119
Kansl3	11.1303653870427	11.0682437688421	11.168757126931	11.1043512712137	11.1399450804599	11.0904479770194	11.2269013498697	11.1029767602847	11.3108675384788	11.096343346172	11.1441539715902	11.181681932098	11.2244556067338	11.1367020901498	11.1686170771017	11.2548815413702	11.1660238026973	11.2097252105562	11.1169372703577	11.1928293278843	11.1547393101564	11.2410805592551	11.1555583959255	11.1590872779513	11.234290444084	11.2068913833215	11.2177068004345
Mir6898	0	0	0	0	0	0	0	0	0	0	0	0	0	0	0	0	0	0	0	0	0	0	0	0	0	0	0
Fer1l5	-0.237132078211222	-0.215586714593118	-0.195813066361965	-0.187382982551136	-0.237149844098301	-0.23653382316339	-0.237601630055671	-0.213099003885164	-0.212457790225307	-0.23634791603269	-0.237261816053838	-0.236629210775764	-0.236932876714059	-0.211881017827711	-0.23660931882116	-0.235986065537484	-0.237120825677082	-0.124955099339377	-0.165408749978356	-0.196987018074264	-0.213849429155632	-0.21058636441816	-0.215367859371989	-0.192011592159393	-0.236766513020863	-0.214708291884261	-0.23653802344929
Lman2l	10.2883273211239	10.0369748738102	10.1450723021191	10.0815146023639	10.510093823088	10.0850273721335	10.1459923057618	10.2325198687408	10.3361948055046	10.1658635206861	10.4417808035673	10.1725615859906	10.2107585291471	10.0572988975367	10.1748814309072	10.4925094735075	10.1908154501203	10.2352616823605	10.0634187683107	10.471334539047	10.1243414107959	10.228864226024	10.2219490142346	10.4666388369239	10.1372834062324	10.2495682949441	10.0654971941339
Cnnm4	9.17635025132954	8.93519021468694	9.1106471929486	9.0224090226349	9.19817877658409	8.97119416071123	9.32741478346325	8.91097239444255	9.16264533973855	8.87805791410679	9.25199560560333	8.95681410932415	9.21840688915832	8.92285737526338	8.87607421648	9.1475830858119	8.90934001067863	9.10959288909431	8.89033075884092	9.14363609290505	8.86773273611279	9.25936178761554	8.92386393206792	9.24598958973896	8.91334493410063	9.22964949456068	8.78813217767655
Cnnm3	9.33956926089264	9.75241220848537	9.5000042726907	9.76859359959708	9.32197207615672	9.83618737789733	9.56942542270118	9.80200656023906	9.61831792929854	9.76512395231545	9.42098445278062	9.88223375397941	9.46816940240607	9.66030579008572	9.74771290057626	9.4567869718957	9.7740921257824	9.46867703471886	9.68015427182786	9.44995602572792	9.88117502116538	9.57166911862111	9.85196101472	9.3128473882544	9.96070071176602	9.55763691094555	9.76637216638094
Ankrd23	6.81933597043545	6.89602736666789	6.8962822833823	7.09281603230155	6.79199492953212	7.13478437465075	6.78820371775263	6.92979077320319	6.74827146783812	7.23315135285902	6.77417530458569	7.00089813893835	6.98986751976089	7.22174920795485	7.03230760666482	6.98327662521515	7.03527856779691	6.86899670486645	7.08279771642656	6.81518070207458	6.96319483293272	6.70840100245271	6.99229449571422	6.71213850597906	7.00106285095439	6.90787307391984	7.12902890619603
Ankrd39	8.21482330927618	8.46435838755041	8.29468602842403	8.41237103859297	8.25114079537431	8.43590248087713	8.32080213022706	8.48566240721051	8.3620491279359	8.27340012795271	8.19235300134021	8.40535488054092	8.24744045002104	8.50101009717272	8.42420224658473	8.26609034343646	8.4386135977833	8.27783362290535	8.39908328448417	8.20894664539516	8.39044276436105	8.21257948596628	8.31810372707048	8.10696625822969	8.44040326925884	8.18591635561709	8.58542859032617
Sema4c	8.11947948873503	8.66011702486456	8.14109482010871	8.81913135397222	8.02945013534839	8.51067886684801	8.27892640353759	8.44894993944891	8.03622354478974	8.84206120116122	8.0764875540282	8.62842511867798	8.24306648183522	8.66443870378283	8.81730416175411	8.22863069312072	8.7973843670934	8.14147268444866	8.75539755414177	8.11314340516078	8.62931572839954	8.22745301439545	8.82845317806753	8.15556557701152	8.75466000839348	7.99625410512121	8.58477726888915
Fam178b	-1.22267866681876	-1.20104681393209	-1.2228376315287	-1.17320369812832	-1.22268763459035	-1.22237664246292	-1.22291566023428	-1.2225201092487	-1.22245813471067	-1.22228277344865	-1.22274415355872	-1.22242480324906	-1.22257811010215	-1.22240237212444	-1.19779968410879	-1.22210004694511	-1.15698039174745	-1.15366397925822	-1.22244154652359	-1.2229013879982	-1.19947011752128	-1.22227715045998	-1.22273923449426	-1.19982954872699	-1.22249412321997	-1.22267556107264	-1.2223787632082
Cox5b	11.1087390263874	11.2363692187226	11.0890733341375	11.2178817946064	11.2902806257956	11.032334573709	11.0989196034688	10.988915839197	10.9680838316949	11.0041902352353	11.1923709175236	11.4061128357737	11.0836433389827	11.1331646635724	11.0596329996841	11.5175109071685	11.1221094440735	11.0111000150621	11.0980070164286	11.286928462741	10.9855188441813	10.9577381258977	11.1246531484185	11.335087407486	11.0187021211773	11.0228305210248	11.0591204998849
Actr1b	12.2429113568815	12.1139161001724	12.2261055107722	11.9921542778041	12.3557424511527	12.0204415352844	12.3348537464106	11.9038702585168	12.1319027643661	11.8655625843535	12.2216851888261	12.1763652364243	12.2727391113088	11.9853684771012	11.9118881299283	12.3160046302639	11.9784496741469	12.1236224695475	11.9343364955187	12.1249449362695	11.9641478104007	12.0841698085917	11.9320496165055	12.1303707732693	11.9808631896451	12.1226523895527	11.9668996604613
4933424G06Rik	2.81697168621161	2.69228537932129	2.5180323960056	2.60380516594852	2.62519622941172	2.5815499964114	2.62657181917265	2.61656447607438	2.72053470575867	2.71662541683783	2.54233937100811	2.57909184640892	2.59226684219673	2.66606078101039	2.53377342057676	2.51925880467885	2.54551256696646	2.63558711672251	2.64257135700536	2.57338696137789	2.61189559196162	2.5388566313924	2.54255894748445	2.50360371736575	2.48389159929847	2.52408811767436	2.51106229195723
Zap70	2.48802961017851	2.32919366062558	2.30483877382493	2.16280221261339	2.19782308541927	2.30035677182676	2.2631382892549	2.18221075505195	2.1363121031348	2.16539234371552	2.13081107160233	2.3178815964924	2.24544778996526	2.23282703965025	2.29775362684028	2.31913348873125	2.2195172248924	2.13472580501263	2.25307943957041	2.12777269240114	2.15699000987606	2.11330094484027	2.27542255700194	2.10945860654832	2.15966745370383	2.15473013921544	2.11219938303677
Tmem131	11.5638641253801	11.7046433105203	11.5493756130532	11.6378547624825	11.467289554394	11.7525307272334	11.6403398501319	11.7150271502332	11.4871676539429	11.7961095273085	11.5531440066228	11.726773994468	11.7122980289475	11.7450040457113	11.7875554490349	11.491627946925	11.711730256149	11.6392816982017	11.7398312374394	11.5391701453453	11.6829945584929	11.6005194028937	11.71417283714	11.3956906610771	11.7497102492872	11.5939381645458	11.6519862859985
Cnga3	1.62177099452711	1.69309161121656	1.53482631156613	1.54170163659965	1.58018444994318	1.54172969733291	1.55363534338544	1.60734448518081	1.56412944139884	1.63942605314371	1.57845629167738	1.63311370770605	1.6670104841982	1.51669434841141	1.51661139442701	1.57229942816894	1.53729518502717	1.70838399827511	1.58768784849087	1.55396375288446	1.5154199544038	1.56826300309133	1.59905885514955	1.64417855925164	1.67184536765654	1.51486398788789	1.51685243081223
Inpp4a	11.9247357367206	12.125087548593	11.960003002448	12.2613324126465	11.9453676415537	12.3132865095488	12.1020295567053	12.2813536640008	12.0427465040953	12.2801253705896	11.9035402869591	12.2082057059035	11.9792377241843	12.2723124852344	12.3518801463367	11.9634025435973	12.2311544820824	12.0493009305108	12.308203721844	12.01886738055	12.227005999327	12.0963397749397	12.3047218028131	11.9795804154213	12.3537879365245	12.1323416798065	12.2926848196491
Coa5	11.520921654225	11.3835862606133	11.3243976734959	11.4140490798912	11.4204541197961	11.4404696425803	11.2897803638969	11.4252135143937	11.3700385426539	11.3819799941096	11.4035052955245	11.2159867753847	11.2559736299325	11.3946023601386	11.4245918952368	11.3423792697127	11.471099695398	11.3358993849253	11.4669747229451	11.453225409392	11.4367258235583	11.3732814788416	11.4727949941743	11.508188174887	11.4095918640321	11.3902619354569	11.3961232442544
Unc50	10.9617288397324	10.7898020130353	10.9416036150823	10.8163004179907	11.004380588998	10.763513281233	10.8359752893268	10.5906298325379	10.8494911743637	10.7206753105621	10.9297032734224	10.5902382434661	10.8334693130759	10.7276113681255	10.7818653810132	11.0664461634783	10.7256867366157	10.9060404625188	10.8089082313802	10.9950522872588	10.8263641894487	10.9671002267276	10.7551197501563	11.0827873192259	10.7805176272855	10.9372807447175	10.9598975517297
Mgat4a	8.34507342745097	8.41691510624459	8.12782478716217	8.25126810040623	8.21916562865289	8.42629253908761	8.17294412540972	8.4890528295257	8.07849160138671	8.40556315178063	8.2799139203463	8.32918876129487	8.16671177291619	8.40132176167758	8.35727594022245	8.2950405097801	8.54035355682454	8.18345278706429	8.40455341018089	8.1964002799684	8.50445387799624	8.26576465632184	8.5068718479467	8.34442371171516	8.76030363517309	8.31452780818986	8.5135148173422
4930594C11Rik	-0.202071186687179	-0.202239733362247	-0.202399201184572	-0.201452211149273	-0.202089687608978	-0.104867699881036	-0.202560258237592	-0.109669981509643	-0.20161635077257	-0.0785302551556823	-0.202206298570506	-0.20154762820276	-0.201863762427075	-0.20150138306071	-0.176728922258591	-0.200878341032147	-0.135814353801064	-0.201786782124201	-0.201582148657151	-0.202530796832902	-0.112102319168067	-0.20124326656152	-0.202196148797083	-0.201972576825699	-0.154040490990342	-0.202064779489828	-0.176352068041654
2010300C02Rik	8.51793042727387	9.30277486097624	8.9501442058396	9.33531795343228	8.5512535719932	9.33188992268819	8.85409826959745	9.35015951632522	9.04340737715414	9.39648144581304	8.55574233444609	9.49496713626665	8.84238240036129	9.47200634676006	9.38928198250384	8.92679875242816	9.59176812259519	8.95551022443072	9.45355921369579	8.77458676628163	9.55570602083221	9.06619968991219	9.53304387516532	8.62213192417413	9.51755070340094	8.84054956328138	9.62434079610125
Tsga10	7.23893629875126	7.38524334576536	7.46276894228244	7.82860618211368	7.32030901869965	7.77425718225657	7.46671657041319	8.00165202449317	7.42259958040316	7.86674905715666	7.33317767947163	7.62978264160259	7.3434022881759	7.82983886222492	7.75336111719692	7.0578246978871	7.62559595804018	7.21391954555446	7.69659262395828	7.29870913095249	7.51335887054986	7.26710475535978	7.711281210201	7.17927582233757	7.56079888024045	7.35737292841778	7.62992651663096
Lipt1	6.75630841601424	6.66932468127284	6.68576355803125	6.74354747374416	6.66766436952047	6.73731415565036	6.73185461381646	6.72679069257104	6.82154225006012	6.85759856067238	6.86568549759092	6.62320889117846	6.8009770638275	6.45891534547378	6.62611112229301	6.76818408536891	6.78143670079102	6.63961279885654	6.56479924270803	6.83459492083828	6.5957497943005	6.71745372469742	6.65747283026039	6.79537019986594	6.81614105873256	6.77481848339901	6.78333463645062
Mitd1	8.05559836046044	7.80215389579924	8.05484577829523	7.76697087955047	7.94540755218527	7.70547790451898	7.91579946113406	7.7178371426565	8.08595105280626	7.71949267471662	7.95216863944443	7.7226347753316	8.07358541130221	7.87264662793461	7.65359684625972	7.95123012538693	7.73863586946492	8.00195003622414	7.75716297989551	8.01054065139089	7.65208084508911	7.93820969937714	7.3657030651567	8.07726981268565	7.51597544104295	8.04340135757843	7.72169679341164
Mrpl30	10.0735033389161	9.91611107011684	9.94505101810968	9.88913205955511	10.1287856825129	9.77668620288809	9.93164138186325	9.94568124402947	9.96289961793077	9.75317417369887	10.0371275424815	9.96631540069565	9.95347660883758	9.73473212669308	9.73110321052375	10.0728058951626	9.71372523430066	9.82420585603896	9.62647079099506	10.0412551944987	9.6758895783804	9.85379712601771	9.64582117034302	10.1324354832783	9.67689390628217	9.93617762545111	9.71317414058004
Lyg2	-4.23763279174917	-4.23767434597079	-4.2377145848932	-4.23748778778515	-4.23763730608278	-4.23748691499971	-4.23775619929954	-4.2375547826595	-4.22696789489927	-4.23744376965287	-4.2376660251819	-4.23750942864903	-4.23758293324736	-4.23749890999346	-4.23750471193373	-4.23736235489339	-4.23762993834852	-4.23756476821926	-4.23751731800844	-4.23774851075872	-4.23759004057601	-4.23744121486903	-4.23766350697724	-4.23760891888314	-4.23754230765481	-4.23763123099253	-4.23748790086359
Lyg1	-4.23755857188085	-4.23759385497168	-4.22866399387946	-4.23743545110432	-4.23756240493648	-4.23743471003477	-4.23766335545372	-4.23749233548682	-4.23746718901415	-4.23739807594244	-4.23758678990973	-4.23745382605002	-4.23751623774536	-4.23744489481113	-4.23744982115502	-4.23732894784325	-4.23755614909947	-4.23750081408173	-4.23746052479142	-4.2376568272245	-4.23752227247571	-4.23739590671229	-4.23758465173844	-4.23753830177428	-4.23748174314009	-4.23755724666487	-4.23743554711759
Txndc9	10.5184449112106	10.3106362692659	10.4725973710579	10.255072841995	10.5145218222347	10.3360263109622	10.323848407178	10.3479737869575	10.4635448095751	10.2191291702433	10.4108668263771	10.1456643646171	10.4442034831643	10.2046634431858	10.1676798774443	10.3241311648974	10.1671082286188	10.3982024961816	10.1530220322994	10.3560630823026	10.2177456161539	10.3812573398459	10.1582975516299	10.5132569560746	10.1818579357094	10.473520809822	10.2549775174215
Eif5b	11.9624163738242	11.7144245760454	11.8502238304731	11.6890675987409	11.8810122419715	11.7907949705271	11.838034705934	11.6659081064257	11.9111857180963	11.8398983240604	11.9243292470124	11.6611831482938	11.9041741133816	11.7713483594859	11.84936309286	11.7601889623011	11.7810028982674	11.8812059317949	11.7894890819501	11.8582912194571	11.7197263855968	11.8410060664723	11.8512849140838	11.9524036248488	11.7596253711719	11.9436145353638	11.7785916797293
Rev1	9.55924030549401	9.53443385815708	9.63620469535558	9.63669946215739	9.39680095370107	9.63270712653454	9.61980665192996	9.62373844966582	9.72280354900105	9.72281857972098	9.51257605791118	9.50160013913625	9.66183570470365	9.62611086255596	9.62002944617536	9.33795557015629	9.50234031716666	9.52532244900667	9.63614150871653	9.46535677991237	9.57598916679063	9.62141326701897	9.61018000379445	9.4160041603282	9.55981331413482	9.56607443391409	9.69514778901793
Aff3	2.37826604150037	2.3912687575702	2.40325531523155	2.26230754525682	2.25373738610486	2.37763521876538	2.30634498317903	2.30406168264257	2.30669835465077	2.23938028951288	2.23024775016907	2.26102822252273	2.25678104283764	2.35422869285026	2.23677607441736	2.54638311166251	2.31849267075588	2.46543484436583	2.45517594742113	2.36271625808644	2.32249228966466	2.23949109584782	2.39286955422891	2.34136823275087	2.25910965235295	2.29742617170093	2.21200933421623
Lonrf2	8.99636829025157	9.14289722917368	8.87031899930203	9.06905874467542	9.03977787932788	9.23217689186466	9.00463794264655	9.50772463161213	9.10530950692396	9.24368701265663	9.22102317698736	9.2193732478422	8.8990571614671	9.20837502095408	9.1659937292673	8.91078771529364	9.11785309311622	9.01547363303862	9.17601205486025	9.17509224874726	9.2045742806423	9.08725513756641	9.24882705079862	9.08179306644923	9.14436416174952	9.12564530644425	9.30478096722281
Chst10	7.55086295382144	8.31158570459101	7.70574018994409	8.02278448351449	7.72468747464996	8.16921380554618	7.75454558564456	8.27832155985017	7.79096579323176	8.03391104724927	7.43503586859174	8.21954248681579	7.79433308853982	8.1595909568528	8.08176721389359	7.61350515184744	8.31869027485023	7.61574693413089	8.05353097261941	7.7700226359386	8.35181164252312	7.82878173189799	8.026455260656	7.69858110468906	8.2317226124135	7.69443868278143	7.9554676421052
Nms	0	0	0	0	0	0	0	0	0	0	0	0	0	0	0	0	0	0	0	0	0	0	0	0	0	0	0
Pdcl3	9.56695477706263	9.2761325418376	9.49195305262877	9.313777078991	9.57245650330842	9.4297355325805	9.43481974964458	9.45503955369654	9.54694757356786	9.35456742437869	9.61587965698507	9.34785317010105	9.48719202669963	9.20099150854246	9.29077188910087	9.43445452139389	9.21322715562615	9.35130922303164	9.22561166248773	9.54966808617789	9.26734383305221	9.43745597002228	9.18482912217035	9.63173181513042	9.36577900821313	9.46505390049333	9.22316743258936
Mir6349	0	0	0	0	0	0	0	0	0	0	0	0	0	0	0	0	0	0	0	0	0	0	0	0	0	0	0
Npas2	7.6130279001066	6.96728147995421	7.80870382477588	6.37893746280815	7.6359835081672	6.87024617821419	7.89607815750547	6.82770065206947	7.52488606013512	6.64893984039323	8.0023402803861	7.11533053308923	8.06687838796154	6.30885294671554	6.68148533071262	8.07933236865857	6.74307975223991	7.96798643024138	6.37734466818036	7.73851664658724	7.08906002279515	8.22256148824951	6.26136277940163	7.44417076316026	6.85073299353542	8.09846504055364	6.60411251875602
Rpl31	11.1482506339251	11.315026367195	11.1600071164646	11.3732440528578	11.2861493797168	11.1521184139726	11.1305895510567	11.3324414471636	11.155683700848	11.1566819662867	11.2151122498969	11.468419503133	11.032856919735	11.0955980169699	11.0362270165927	11.3766471501033	11.1601897725201	10.9478798435971	11.0829896515284	11.2088393100109	11.1251461724384	11.0416565021319	11.0649233528004	11.2130279334277	11.0019952131983	11.0016410031954	11.0853343116405
Tbc1d8	11.3902250974602	10.8871038746452	11.4160699251103	10.8579906262451	11.5362452558763	10.9546793708584	11.5117748480186	11.0409686627326	11.4991085225175	10.8550410416623	11.6176932716287	11.0058993944283	11.4783459897721	10.7752382623074	10.9297652823495	11.6092878486206	10.9298958742864	11.5453260679399	10.8586775168725	11.6393507831818	10.9552914088083	11.6360570041	10.8757605204749	11.5855995900719	11.0347517742524	11.6316629097962	10.9372020477172
Cnot11	10.204357129576	10.0894967481996	10.1906964378459	9.90649770351626	10.1173869225142	9.95971233851811	10.1231695218177	10.0057096087595	10.1225498435759	9.96393192326351	10.1158018208277	9.89184264553894	10.1017570143702	9.98133569440101	10.0424319419564	10.2253150405303	9.98490555137169	10.1667750369547	9.91733013117831	10.2563519382851	10.1044754020486	10.2039795573839	10.018179447198	10.2306586318401	9.99612247654156	10.2513226700008	10.1049615513246
Snord89	0	0	0	0	0	0	0	0	0	0	0	0	0	0	0	0	0	0	0	0	0	0	0	0	0	0	0
Rnf149	9.7021989130718	9.78005383258038	9.63849148755047	9.68658406310606	9.71914675373642	9.78056975542112	9.58720415380579	9.7510309304347	9.71912130427709	9.68682580276313	9.64906914334414	9.72038260388381	9.5910722766392	9.66558261427693	9.58559762991336	9.80445252384319	9.68646456286923	9.69756021611281	9.65368855854743	9.73975494662226	9.62501666133734	9.79036173307458	9.6950621124174	9.78266503988704	9.55851507536842	9.59643475084017	9.64504384694496
Creg2	5.66389081841695	6.12389508746049	5.65823116049487	6.29185845470994	5.65035516106361	6.31299135468731	5.62811014129905	6.25487020718424	5.60299023069376	6.34165840597053	5.42289083268466	6.02012706538222	5.48297577452877	6.33831496197478	6.02289297429281	5.55754122521891	6.13038176398157	5.63627313203604	6.12463781466008	5.40605293030658	5.95581746277998	5.49408149451984	6.27903328118982	5.57902837732339	5.9831826754785	5.56930207112971	5.98707339226494
Rfx8	1.92755445674635	2.04689144732051	2.06038121390335	2.11102243169794	2.01179624612461	2.00374637353328	1.96308017762576	2.13875442009112	1.93130982244825	2.09684413858437	1.9264377004783	2.00183878997783	2.07754851779407	2.02511198141576	1.97939414349386	1.96381282791214	2.01248269629788	1.90641944965988	1.97852572335554	1.92375319045032	1.9290207933691	1.98384897288323	2.103172703469	1.90562673007053	1.97681994598424	1.97092038577704	1.95689552219191
Gm3646	0	0	0	0	0	0	0	0	0	0	0	0	0	0	0	0	0	0	0	0	0	0	0	0	0	0	0
1700066B17Rik	0	0	0	0	0	0	0	0	0	0	0	0	0	0	0	0	0	0	0	0	0	0	0	0	0	0	0
Map4k4	11.4300945433533	11.4580564759366	11.5311682104498	11.4109845715656	11.4012282419134	11.3756601607457	11.6324280123576	11.3759826501772	11.4977196560271	11.4940819226953	11.4817904840926	11.464498092624	11.6365339556797	11.4509076970231	11.5620593237304	11.4866259942496	11.5040404683542	11.5991062362385	11.451449022302	11.4773470361053	11.450291501766	11.5800237109711	11.5301321233072	11.4375560518291	11.4618944614562	11.5479260515017	11.4796957717561
Gm16894	3.58957396720664	3.60119995566962	3.62905901083009	3.76608140034659	3.74500857694788	3.83396006690349	3.68546093381306	3.74914941023771	3.77368670850542	3.62098734630738	3.6725897302204	3.68809559179966	3.55803713116115	3.65171449495663	3.67003824795566	3.58993926676856	3.66285021503371	3.53998039034116	3.87183325988102	3.7760263485845	3.82007051522667	3.70294973026609	3.67312120025935	3.75215411042938	3.69939259369286	3.66258645111819	3.71161925017907
Il1r2	4.12157116138231	4.17635010336099	4.22481789222773	4.35771550367534	4.06779453224823	4.17607662734093	4.16931557978017	4.17574354577485	4.18369397208839	4.11022265076331	4.13029347885261	4.07585932488844	4.09783195838596	4.07808345810316	4.30578094566857	4.35386745566063	4.2043956711192	4.04492333598037	4.36210164283197	4.34639484927091	4.19964147990755	4.46262951693992	4.13091505507966	4.28683500818052	4.14375348731083	4.48780751549063	4.34247402825626
Il1r1	13.8052918503483	13.9186118871829	13.6517541469513	13.8488688775464	13.7094507992811	13.8579155695294	13.6196903351497	13.8555296184353	13.4432734446996	13.8390667067712	13.6216564250522	13.719774145451	13.5166438241752	14.000734012129	14.0514762705139	13.5234774824361	13.8394943875043	13.6357648433768	13.9062778864173	13.6892765230428	13.8380736942899	13.6256657920382	13.8311129899168	13.5909223111981	13.8232760315706	13.6043692644693	14.2295520174213
Il1rl2	2.12029299807054	2.13724439575768	2.09341938951282	2.10910902983728	2.09856670614352	2.13280127913779	2.1296406371448	2.17046925303996	2.15192271197637	2.40664043663624	2.11756586044867	2.10753580925608	2.2279901161297	2.10829849071458	2.08393529402742	2.03735121795765	2.09906820520858	2.10358550786911	2.10696624621124	2.02918246430271	2.22691499522538	2.06191119649134	2.11777090714335	2.05537145817372	2.23420195434448	2.18191628665165	2.1782478496029
Il1rl1	0	0	0	0	0	0	0	0	0	0	0	0	0	0	0	0	0	0	0	0	0	0	0	0	0	0	0
Il18r1	4.12160799623827	3.89169532331569	4.05331039603996	3.65516124381647	4.29827087268901	3.74605679688006	3.9727567535431	3.87041669875203	3.87759913901803	3.83847135431157	3.92555347739431	3.80439257753789	4.07095424971759	3.78614592570414	3.84474855141366	3.81307905811642	3.76164720803229	3.77366541713466	3.8795163854814	3.9470106820519	3.76896548055886	3.7758287650539	3.73669302984027	3.8217554550544	3.71563874658999	4.1479910817925	3.86783791782759
Il18rap	-1.27683339434582	-1.27691395691349	-1.27699017789995	-1.27653751771822	-1.27684223758865	-1.25131196311176	-1.25641072996422	-1.27667706781933	-1.22818569879065	-1.27644317513333	-1.27689797579825	-1.27658312952942	-1.27673424612182	-1.18045762597439	-1.25167193155254	-1.24870232967559	-1.27682779327969	-1.27669744901816	-1.2765996310755	-1.27705307520665	-1.276748545511	-1.25037279011293	-1.2768931244066	-1.27678625947374	-1.27665145272272	-1.2768303317682	-1.2765377573722
Slc9a4	-1.57672304621544	-1.59930111869804	-1.59936124121132	-1.59900408429348	-1.59924454067751	-1.57394210606418	-1.59942195408591	-1.52939261758936	-1.59906601026492	-1.57307862156258	-1.59928851203336	-1.59904008390692	-1.59915933661023	-1.59902263657245	-1.59903227208368	-1.59878751164676	-1.55466530798321	-1.59913030091725	-1.59905310732086	-1.59941084883447	-1.59917061947131	-1.57302690827467	-1.59928468496386	-1.59920037631046	-1.59909400409448	-1.59923514780288	-1.59900427344942
Slc9a2	0.669076695831992	0.666779119679142	0.601397326756066	0.603105887955835	0.624793619816358	0.628580848388427	0.601106363943462	0.626835372783008	0.72061795947294	0.655275551978928	0.624103877992266	0.652403963317572	0.649297753573387	0.652857862484235	0.6029712308498	0.604139457758528	0.602010711095499	0.650054679237277	0.602871677753187	0.642723067027577	0.649003511671979	0.629789728306136	0.646025234884318	0.670419382100035	0.602676218181593	0.602001126402175	0.78970392285177
Mfsd9	6.87696579507766	6.83827674452622	6.78917165992648	6.93726790498164	6.92453623485701	6.84732399061483	6.88240826896681	7.21874350789282	6.78872092619584	6.78979780797311	6.85517830652726	6.83283204488051	6.6140884513447	6.87274536707311	6.79467551833698	7.14241392023677	7.01877264594494	7.00639417627787	7.10779757486003	7.0618456797869	6.82021169310824	7.00540993067406	6.88502242524905	7.01292603300229	7.18243271995131	6.9231063051175	7.15409944907851
Tmem182	-1.31917480708281	-1.38333431792212	-1.40494092498054	-1.4045426861753	-1.40481084853952	-1.40454105695597	-1.40500857842059	-1.40466553403664	-1.4046117661892	-1.40445959708862	-1.36203473912893	-1.40458284625813	-1.40471584949924	-1.40456338308907	-1.40457413199855	-1.40430099096633	-1.40479814434909	-1.38131016685202	-1.40459737369941	-1.40499620456936	-1.35942729592013	-1.40445471704656	-1.40485559925246	-1.38214042040885	-1.40464298974498	-1.40480037707572	-1.40454289720349
4930448I06Rik	0	0	0	0	0	0	0	0	0	0	0	0	0	0	0	0	0	0	0	0	0	0	0	0	0	0	0
Pantr1	0	0	0	0	0	0	0	0	0	0	0	0	0	0	0	0	0	0	0	0	0	0	0	0	0	0	0
Pou3f3	0	0	0	0	0	0	0	0	0	0	0	0	0	0	0	0	0	0	0	0	0	0	0	0	0	0	0
2900092D14Rik	0	0	0	0	0	0	0	0	0	0	0	0	0	0	0	0	0	0	0	0	0	0	0	0	0	0	0
Pantr2	0	0	0	0	0	0	0	0	0	0	0	0	0	0	0	0	0	0	0	0	0	0	0	0	0	0	0
Dalir	0	0	0	0	0	0	0	0	0	0	0	0	0	0	0	0	0	0	0	0	0	0	0	0	0	0	0
Mrps9	9.47603763944439	9.24191508360856	9.380903756441	9.21030418069394	9.42681968553693	9.20115314357819	9.45429865250876	9.16724791473423	9.54473191397407	9.10737064115047	9.43321179681783	9.16293608654786	9.49847354242214	9.15960989176333	9.05899331977874	9.33487469431952	9.06814404020317	9.41725878614966	9.21993943543417	9.38328778461655	9.17786780882376	9.50467433812169	9.21413556286052	9.53478305092825	9.16605539714079	9.40139064333296	9.37772719684953
Gpr45	6.66509069912028	6.76556508837032	6.5436713465255	6.952177217492	6.7667393926028	6.71632363875509	6.53922479668918	6.61010671153514	6.39424414955888	6.46315557856841	6.37397080820072	7.01587520018697	6.47259859182305	6.65865554434876	7.08608345673253	7.22795354485456	6.86115004401506	6.76564073349777	6.89858309101854	6.79240481822818	6.9198310602948	6.70925891503571	6.91506197256368	6.73087718304189	6.64643421100911	6.72885738467719	6.96842142064413
Tgfbrap1	11.2044422527375	11.2489801215129	11.2511181753755	11.2976045912651	11.2144807510538	11.2060454768209	11.3176530144279	11.2900679197124	11.2777270317484	11.272250678443	11.2159145489799	11.2219456285919	11.3389065009729	11.2734837011445	11.2715732376286	11.2379579940242	11.325553649981	11.239158915933	11.2081922682177	11.1933861291696	11.2564683921289	11.2484762828179	11.2672130943719	11.1691887635111	11.2327099759761	11.2706038109545	11.2612194838131
AI597479	9.56095429811851	9.4105875441105	9.46514314490275	9.47944947919033	9.50190286111751	9.54106003194239	9.30567201589264	9.40660758550873	9.40786973040712	9.55960813254134	9.4281445371633	9.31991942100565	9.45819741168669	9.51067000720081	9.54721367036344	9.39520828601204	9.50124390056485	9.45061580724355	9.6981480874436	9.4722175553587	9.44980433624321	9.45048546209805	9.52208424035405	9.58973505929518	9.50945469193679	9.52389589666913	9.64742984645018
Fhl2	5.77867554356264	6.14204505274847	5.97764266197725	6.1995110195665	5.64417160561128	6.3375305786345	6.18267056529163	6.20967941116145	5.97350017302151	6.20344518703339	5.7203689172523	6.29534877542078	6.13293275634232	6.16914059619831	5.79981237610489	5.43539401490058	6.133860383978	5.68931377468897	6.01471082707039	5.44907105816251	5.87111841565639	5.70945696090019	5.82285038371606	5.38428719424561	6.08631771100105	5.50755306946594	5.85273095220434
Nck2	9.67603207869684	9.89377546842211	9.64919674754108	9.7900916404082	9.73045084894853	9.84246591311654	9.6783456329834	9.90240146463807	9.81400659607348	9.88246661015642	9.67938592840456	9.97771209277651	9.63052378202569	9.73891385580244	9.82216147915534	9.82782338811771	9.84426425949636	9.60438598940796	9.78434766968612	9.77936842769387	9.79782167948779	9.79086170056127	9.7746546257755	9.78378340857492	9.87501249926961	9.5479049893186	9.74252010566435
1500015O10Rik	-3.70446884376298	-3.70454779633335	-3.70462424984951	-3.70419333780405	-3.70447742094788	-3.70419167952117	-3.70470331677019	-3.70432062733868	-3.70426435736328	-3.68405100188621	-3.70453198692472	-3.7042344552107	-3.7043741131503	-3.7042144698792	-3.68416679155885	-3.70395501667015	-3.70446342233269	-3.70433959979392	-3.70424944490801	-3.70468870862603	-3.70438761699764	-3.70410484976855	-3.70452720236316	-3.70442348557643	-3.70429692496508	-3.70446587834227	-3.70419355265185
Uxs1	9.1349848859008	9.09180817388521	9.00392089526564	9.03237411977202	9.22635933271025	9.06618141705683	8.95368355384158	9.06806669630014	9.09587678405809	8.94207957484245	9.12376859869543	8.99682724492422	9.0993465758552	8.95578781484537	8.87303263546061	9.14359796075341	8.87250964863603	8.90824751007474	8.94463734917502	9.07119347553506	8.90263573952118	8.96206581914264	8.85293599572297	9.18558296206805	8.76163547259774	9.02082201737038	8.92042245389081
Tpp2	10.9139261641268	10.5201659223212	10.8192619747914	10.5608938462783	10.7443621919927	10.6633393337877	10.7246176300009	10.6358545741889	10.6534726782855	10.7210451942777	10.7503116731292	10.4468249523062	10.7631672712179	10.7076686750898	10.775268620758	10.5505279635223	10.615333886925	10.7880970040069	10.6895033447632	10.6846658114196	10.6532731723931	10.7552650905472	10.7059101778346	10.6856175586376	10.672073451993	10.9085590183831	10.6984693122441
Mettl21c	0	0	0	0	0	0	0	0	0	0	0	0	0	0	0	0	0	0	0	0	0	0	0	0	0	0	0
Tex30	8.23712863642935	8.04487536957553	8.05255356242267	7.86061550357257	8.14993043262225	8.04062909679562	7.93423782919699	7.86968739914269	8.16928288241133	8.0937783003725	8.27407686674851	7.6435793523028	8.14375817638835	7.87618798192118	8.04370516143535	8.13307360892351	8.02362122780936	8.12098323238406	8.11327874849579	8.22136525938357	8.05713897794899	8.18805432531085	7.95245549198448	8.37852784324899	8.13558872546034	8.22611999472905	8.12382999540236
Kdelc1	8.45309426702342	8.10873211050855	8.34365752693828	8.27361869820916	8.45164143863712	8.41549940095206	8.33958097024984	8.3794998482136	8.47392439323776	8.42888073235443	8.65576305165908	8.10803910569618	8.32159062064559	8.17553403586774	8.35108899127652	8.41583568405204	8.24568161409688	8.35130104496151	8.21795197605933	8.53040478555714	8.24920937562229	8.43091931010252	8.20658930895865	8.5766106177766	8.44825390542449	8.58560256490632	8.22189096946777
Bivm	8.75945954963039	8.62764929035884	8.57986158003525	8.73867317126711	8.76133901683351	8.82644895131145	8.72884960949013	8.84158496976926	8.70437202018339	8.81267435431491	8.67585254878987	8.56859470297411	8.67322566082556	8.85754783828236	8.72937195096034	8.60982642953353	8.72980368255768	8.74120921013143	8.8537754335546	8.75860364945427	8.82722532444048	8.791409477157	8.76906274070947	8.82429474199081	8.87557084093278	8.89446052144845	8.81564621657977
Ercc5	9.6204530236256	9.78701713960008	9.80106434833899	9.77379856790651	9.67760547502322	9.70359778979861	9.72262148162626	9.71587843848498	9.75368349971469	9.64603903270983	9.60677934169906	9.6971531342988	9.82533922676092	9.71052857509942	9.75402655898754	9.45715642274046	9.72781140086436	9.73262992355228	9.76562508482537	9.62720075162645	9.65937334709417	9.64311384684461	9.72067956221516	9.61950966256612	9.70490559351982	9.62714734073864	9.62796860932466
Mettl21e	0	0	0	0	0	0	0	0	0	0	0	0	0	0	0	0	0	0	0	0	0	0	0	0	0	0	0
Gulp1	2.52550885640559	2.50056503625351	2.4542743991066	2.69423399624942	2.52516290843175	2.75462629770519	2.49574624258384	2.68237628792371	2.55749791322961	2.84049694453179	2.50106637991654	2.82372674945209	2.55201663259587	2.752066352547	2.84256293447295	2.46488076367304	2.74266685096628	2.50733666159943	2.53461731761833	2.45334888883013	2.61587982502106	2.51540775749793	2.64500316369621	2.45726599890027	2.55585624749498	2.58989898918259	2.58461629864252
4930521E06Rik	0	0	0	0	0	0	0	0	0	0	0	0	0	0	0	0	0	0	0	0	0	0	0	0	0	0	0
Col3a1	6.5068002106038	7.67909080465478	7.06293530475479	8.39084397099948	6.47395948215622	7.86418977308987	7.13115080873386	7.63075909143813	7.03161795097748	9.03558740206778	6.71845715678355	8.06380228807551	7.06795903498038	8.380809035549	7.93582653156451	6.58743443465369	7.37889980494344	6.78783131918927	7.58891346307779	6.70732698908439	6.85677534569761	6.65268346259703	7.75724823632929	6.52955533915921	7.04597415824131	6.58473929823153	7.33038934723678
Col5a2	5.90751269849341	7.06861563882845	6.41861179629098	7.06770204764645	5.86709281523548	6.86944088582886	6.25826201104303	6.46841911859461	5.94510365683378	7.86399740108453	6.08344746242712	7.04642925751765	6.29288108555356	7.21839796073549	7.0866635624319	6.11768169640043	6.41313010754809	6.42266062464821	6.75407169788898	5.69883965303686	6.31517376203713	6.02542762771926	6.9520635592021	5.76864653488319	6.44482637154003	5.77402759806599	6.68537079833528
Wdr75	10.8696654162968	10.385862924166	10.8565334204209	10.375457077612	10.8482717871911	10.309094770678	10.8034143144473	10.4198593409074	10.8322067550393	10.2988283243861	10.8045206714455	10.2076756519687	10.847710236881	10.3312174127362	10.1766179158422	10.58659271123	10.2170564079583	10.716824936317	10.2847753454235	10.69281065712	10.2122054238788	10.6955934165522	10.2202746898786	10.8443520524532	10.1879959789673	10.8562865192225	10.2918503195005
Slc40a1	9.32839741051705	10.199674558848	9.25405508171133	10.3380308312858	9.14828722082712	10.1829811344577	9.33861012926957	10.2546862520943	9.31888663931963	10.1238659835573	9.17408710632843	10.2138772433631	9.38378206184488	10.2108509500487	10.1928090590363	8.94907198330629	10.0009633989523	9.12558704840113	10.0021943581338	8.829084075934	9.95933239418698	9.19898009767448	10.0176416412788	8.90798528419472	10.0591276804525	9.18783325512479	10.0224350748436
Stk-ps2	-2.1147582180129	-2.11480374512212	-2.09341534392896	-2.11459103264225	-2.11476321535601	-2.11458998727331	-2.1148903262561	-2.11466988178897	-2.11463536508406	-2.06294467859687	-2.11479471378462	-2.11461680365319	-2.11470219085646	-2.1146043133324	-2.11461121119731	-2.05981441416781	-2.11475505284713	-2.114681398223	-2.11462612733021	-2.11488236794451	-2.09119108220917	-2.11453460089518	-2.11479197215561	-2.11473158239762	-2.11465540813533	-2.11475648734718	-2.11459116804659
Dnah7b	4.56921600753303	4.80344201121086	4.67414667810614	4.78498962269069	4.61443526271735	4.86805985285663	4.7473295568169	4.97188941005203	4.74192019241202	4.77237339512293	4.44321038545836	4.65555031039778	4.64711899380144	5.11665578228779	4.77846511884945	4.3823106524981	4.71767999761532	4.58928938343302	4.71514680839154	4.55111707929718	4.68950817391014	4.67823146365152	4.84353359864294	4.57620347105372	4.76409572206609	4.7960184869172	4.84084058099398
Slc39a10	9.23429088760699	9.70146102729666	9.31882115436687	9.48380950883738	9.19587388180582	9.75819152303855	9.23609894331169	9.63241558675277	9.03394294044532	9.58232430949242	9.09705976221423	9.52706725868513	9.22787639670485	9.56217615087743	9.76431975523901	9.28285899219203	9.93706780542641	9.52992749835062	9.86878372020616	9.43446112001114	9.90324585042303	9.49520628790958	9.73180504071464	9.27400858771741	9.94153877051369	9.5794055107628	9.82582840631049
Mir6350	0	0	0	0	0	0	0	0	0	0	0	0	0	0	0	0	0	0	0	0	0	0	0	0	0	0	0
Tmeff2	3.82190004701994	3.73557047694408	3.69426829938191	3.75475091847495	3.73019559119835	3.71962106974216	3.60527212490094	3.55197949134316	3.40000124670386	3.71233251844253	3.94314585084296	3.83097147690133	3.52706367013766	3.60264764901078	3.58122355893263	3.71357335192206	3.59608525001978	3.73362415319141	3.57890822824841	3.62316621067166	3.50541854540405	3.61410590750083	3.51486789294898	3.61858498768221	3.53337975300822	3.47920128307423	3.42734358265234
9330175M20Rik	0	0	0	0	0	0	0	0	0	0	0	0	0	0	0	0	0	0	0	0	0	0	0	0	0	0	0
Sdpr	3.17295863588512	3.26063244447844	3.23590829577852	3.2351078852964	3.28537888066301	3.21397362650195	3.35677642130128	3.30190218272828	3.26934460436061	3.26367773370055	3.1285870293673	3.12172375199657	3.29620036027728	3.3693885159161	3.23236804298533	3.18561371479867	3.28683040165113	3.33617408814788	3.20945249939439	3.21282784350051	3.56272089576064	3.17560122285446	3.2626214819646	3.21593317571642	3.11872147206396	3.23158481654808	3.27625128516367
Nabp1	10.4340695990575	9.94884518623678	10.0644619804111	10.1192915584221	10.2578067284744	10.2755333007835	10.1096432244374	10.40705806605	10.1242286919003	10.1742501784387	10.1861349724553	9.85635271828283	10.0867884879058	10.1037230044788	9.97941425129144	9.99048462041596	9.99003364513205	10.0703913309878	10.0352803268185	10.1250490310669	10.0058831712941	10.1031821649797	10.0358512142476	10.2602854500612	10.1885667870721	10.2523902524784	10.1121961174151
Myo1b	9.6346809839868	10.0730691348012	9.81540746073603	9.9955297823884	9.49238154801812	9.93822893786241	9.82692770967397	10.1327795407372	9.89865316604866	10.186761466128	9.79538607817872	9.95410492822343	9.95993110020532	10.0493175230136	9.98348487914647	9.34982190007826	9.90742426832096	9.55195975222832	9.90634504988385	9.28130579205428	9.80975209309337	9.52486803096693	9.92426850124284	9.35135825240404	9.75323315449002	9.51840223549446	9.88397984087212
Stat4	3.86668104354238	3.49167418599837	3.76770881133396	3.68656408822489	3.90795800153091	3.46551927707905	3.61225483486437	3.48275460865504	3.88665494202025	3.56671284123457	4.0499492594061	3.55669199884201	3.89778683885807	3.68407060700564	3.66296951364894	3.92459947407449	3.49678195695571	3.77704793368459	3.46270536558661	3.93437279265389	3.43263875157069	3.73689573662896	3.53424299379488	3.79754750438174	3.55177523698577	3.82229582649991	3.4403079901046
Stat1	10.2165869759241	10.2874372992587	10.3084972760564	10.2179839719077	10.1127736087241	10.2367824185278	10.3933147103421	10.4148502150112	10.3522503203144	10.2223610409304	10.1444002930207	10.2629616841706	10.302476330566	10.1800939798388	10.2984098350117	10.1535965821381	10.2869566762135	10.3061111040112	10.2906197396924	10.1894940368794	10.3157514939562	10.578456359559	10.1812193782599	10.1686563920213	10.2334333978958	10.3755765394961	10.3367911042605
Gls	11.5060761348547	11.4952910807079	11.3856383360815	11.4039668950559	11.2574908839102	11.5856681634143	11.2711621010602	11.6773901519994	11.3532482107652	11.6116249094685	11.3954883166312	11.3308735453891	11.3694086671175	11.5722215999651	11.4920590119861	11.2548328553159	11.4039926292194	11.3798798178864	11.5055798507976	11.2682971937113	11.4201600444886	11.3214840170005	11.4338943840352	11.3446138828673	11.3488341961615	11.4620639726909	11.4709690108316
Nab1	10.4834231405168	10.1245866591022	10.3976140449657	9.88039012580623	10.3321217344474	10.0493186623139	10.2477257590398	10.0812853198006	10.3573636622812	9.97468906052861	10.3741587483096	9.89860859639741	10.297996653087	9.8757811545299	9.95137494478915	10.3060806946388	9.97326781967969	10.379982985881	9.97398690988214	10.3611205035047	9.93921683501885	10.3374604819369	9.93762574775453	10.4103603629506	9.9245730223643	10.3405728297174	10.0475512602476
Tmem194b	6.50633599633379	6.48588008654822	6.28088344130237	6.32736306045053	6.14757979703822	6.37755039536037	6.45777354886844	6.43504818321326	6.20873309830473	6.54127639130859	6.27175730285082	6.22668597419325	6.32029483170305	6.39420641688053	6.39850439577784	6.21972063813485	6.45680732736077	6.45714439711617	6.38303749447416	6.38938852904456	6.47538262091295	6.03412653121145	6.45511725436557	6.0688144399266	6.33638599672924	6.4559927122941	6.31019008649618
Mfsd6	10.9585884167643	10.620895369981	10.7967961153742	10.4688569422058	10.8836034399926	10.6082042575371	10.8392900585634	10.7088714485091	10.7955992080967	10.5670034543279	10.9529166045926	10.5642596925417	10.8296684751281	10.5582766895897	10.5925844675799	11.0185214336832	10.6174935752167	10.9423158384334	10.5476393562898	11.02457006656	10.5746371260627	10.9473680040423	10.6424324339566	10.9944723792562	10.7377973383068	11.0146053241084	10.5175068378169
Inpp1	7.49305276097495	7.69934563490279	7.80615319131832	7.8097284676944	7.56274893432349	7.82889907641293	7.92605333458859	7.72947810090803	7.70465039376334	7.78899917516226	7.58275388786073	7.91608725124244	7.73840854747315	7.82709957173138	7.94912721502153	7.64164566970947	7.84587204040166	7.73337937389555	7.82396093502951	7.56618136775974	7.85719319002436	7.86000721175762	7.96403114879582	7.56188174075731	7.75008235298432	7.74530619703553	7.80214721293657
Hibch	9.12617275378548	8.76007219193362	8.95641930364374	8.80161559043359	9.09698683525682	8.87974879055741	8.99801243097093	9.02471244598281	9.18740913653562	8.8539108661333	9.06723416218418	8.72210196683534	8.96467207991508	8.67594376041903	8.80543146348739	9.18260849386777	8.85827214104352	9.05209900053725	8.85133627787149	9.1148938705939	8.88856300562015	8.92269496235864	8.81514634609989	9.28760248106323	8.95075136401137	9.22470151634026	8.85032764875459
1700019D03Rik	9.38237904593794	9.00256937466247	9.18931577682226	9.26025094147712	9.37855732282868	9.21537963027829	9.29621267814496	9.3432982052788	9.3642094276659	9.26536254570521	9.40546210364632	9.42887139324431	9.30358997106121	9.21034097132564	9.30156332134065	9.37742330253174	9.17195938069216	9.21794281379469	9.20634510706393	9.40413975391376	9.15169052094641	9.21680746789287	9.1930560682084	9.28192619763165	9.26009850491684	9.38250300326043	8.87169020381886
Mstn	1.47571579259008	1.53836714177787	1.49446373713025	1.50515328605248	1.47557912689467	1.59868614402841	1.49263705760071	1.50186675728161	1.45419310451991	1.69093139460287	1.55945156330518	1.50407991055539	1.56702547767616	1.5973477860621	1.55163839424312	1.53795743171925	1.47580234417064	1.52437619981192	1.45430576418073	1.47231567078255	1.56636544322142	1.55689031767856	1.47479237971836	1.45301873458552	1.45394861407742	1.49824829457769	1.59857587038089
1700019A02Rik	-2.71544330090091	-2.7154730623641	-2.71550121898807	-2.71533398955285	-2.71544656782641	-2.66550233352763	-2.71552965443235	-2.71538554780649	-2.71536297874896	-2.71529913217638	-2.71546715869537	-2.71535084161781	-2.71540667212158	-2.66593802167664	-2.71534718468931	-2.71523262658105	-2.71544123171404	-2.71539307762142	-2.71535693832554	-2.71552445300879	-2.71541195490256	-2.71529708527391	-2.71546536650883	-2.71542588783891	-2.71537608424695	-2.71544216950166	-2.71533407809787
Pms1	7.24770592662607	7.05711146288704	7.20557139129998	7.10600566180026	6.85314764699768	7.22812986231309	6.8663745173055	7.21837493824186	7.3042715877815	7.04165022535708	6.96904246020387	6.78853828381404	7.18405314607891	6.9924701377611	7.19534116668828	6.77249675611644	7.13658473695653	7.16782742543113	7.19645471182528	7.09105707957367	7.22556614721426	7.05571209914053	6.90881114437744	7.07137588680759	7.05190023970407	7.08669002065487	7.14443502158743
Ormdl1	9.13154966835552	8.99876829308544	8.95810019214506	8.99314433933268	9.09691386995362	9.07198750857965	8.94773884542637	9.11361843801189	9.0097283803044	8.71497142947661	9.02949579303964	8.7298051884921	8.82841351728285	8.82932075864897	8.83710838397664	8.8504381989984	8.84870027557636	9.02044839812198	8.78519710135371	8.83793108828895	9.03318653676635	8.99093292464149	8.80186092728117	9.09336489865321	9.03744487072726	8.98962315821163	8.9432611951498
Osgepl1	7.2496095889766	7.38993570415929	7.24169501319846	7.23055812151135	7.24644743230532	7.32401485481278	7.2381423988382	7.42081773528184	7.58917271312072	7.09601299472279	7.22177189491845	7.12591111159725	7.36599079510547	7.25466583813945	7.19713640735651	7.1032875466303	7.3147175849123	7.19343839380538	7.38253618650611	7.20058464570672	7.3210611925138	7.39585644852903	7.25994381795119	7.17866287873147	7.07455474357829	7.49754277163982	7.36204493991759
Asnsd1	10.4577168437514	10.2048363292498	10.2517875995999	10.1516055481572	10.3852450288671	10.2073936407652	10.2337101953698	10.2628300961306	10.3813107900479	10.1082432239831	10.4193562896508	10.0530554072853	10.3681734637385	10.1281067407967	10.1497247301928	10.3682738940522	10.1675901476467	10.3911625333199	10.196688027195	10.43046548453	10.2750584575793	10.3997597126346	10.1559971123655	10.5928458268576	10.2047666832251	10.505422040936	10.0592725933055
Dnah7a	0.867940206218156	0.888634436873724	0.86588589961641	0.846294044381534	1.06991457816511	0.846302350117249	0.924973138734729	0.939339737796115	0.870783118192274	0.846717432900347	0.991125511954261	0.846089259383622	0.869237483655571	0.966440009767269	0.846133703384322	0.902463656105316	0.890472777494406	0.869718595020346	0.846015157302288	0.925494123279547	0.845346086858875	0.873110465890381	0.844695875402675	0.977298635763826	0.870319722861493	0.844978347547033	0.846292968551549
Stk17b	5.63281942756226	5.46495838336229	5.67551244706368	5.32888744748266	5.6925994946806	5.53263704130499	5.65292657025068	5.58585316423463	5.57996114935581	5.65379003130828	5.66834714410841	5.3744593596659	5.23506092354698	5.46783792567996	5.44061026908089	5.38088220848648	5.34878853547245	5.46103264437242	5.19885018834993	5.45067931796813	5.34046403056945	5.56664073527107	5.35859957020605	5.69949082478721	5.49454415766446	5.83266981013784	5.24049514876703
Hecw2	6.31835211956122	6.59888525470487	6.3707283396376	6.57494936329049	6.23066790941666	6.72319873336303	6.42183253404867	6.74895147182829	6.44591327892812	6.51158773623018	6.17019803527406	6.61703269143081	6.26933335012525	6.53866583643464	6.6859838782506	6.09576444411235	6.83491852334643	6.65866037918804	6.67120456425836	6.21316276357267	6.44516309886839	6.59746975232358	6.69749968650757	6.17170591634767	6.85094958948012	6.2689443931656	6.74112227345707
Mir7681	0	0	0	0	0	0	0	0	0	0	0	0	0	0	0	0	0	0	0	0	0	0	0	0	0	0	0
Ccdc150	1.96299960974801	2.0547430046291	2.03147555939873	1.95179666209173	2.04137555138208	1.95185702642197	1.97233559889454	1.9472387303099	1.99365902020096	1.95487251405304	1.98036333653901	1.90321841928279	1.94536822880237	2.0180283480227	1.90338698573474	2.03391216982798	2.11444675444208	1.90127067321171	1.8786869262293	1.95415214615417	1.8773899391794	1.88009733484373	1.91927468248472	1.96489203398415	2.05404670118842	1.89900464636415	1.99732973430962
Gtf3c3	9.46963711519068	9.46692338014964	9.30556232957291	9.40049965947345	9.31967208655417	9.44619167958702	9.29446831824604	9.45592641532399	9.40879572257166	9.3374805014261	9.36040020381898	9.26527233828841	9.28394263774563	9.37581446184656	9.37380885392818	9.26002213284428	9.42315997473254	9.33795358645872	9.35347340933924	9.31267594770306	9.43367799526635	9.41825072982503	9.46947173444062	9.37286656051348	9.41686202712472	9.38195802132536	9.44802546275262
Pgap1	10.6888759019653	11.0261013386487	10.7418088516958	11.0910975492163	10.4656260726464	11.2171378102264	10.5712713797694	11.084418584947	10.6595233348337	11.2949581362242	10.4992980011502	10.7953383025208	10.7057651984593	11.2659637895813	11.36368488228	10.3706857442204	11.1101080562142	10.7609171000041	11.2884706092496	10.4565394791558	11.0927149956547	10.6536170777741	11.1792903915116	10.4229060995811	11.1438621271016	10.8252569072165	11.0356005099541
Ankrd44	10.5007880354738	10.7163167297644	10.4774595167583	10.7296650036167	10.3900848936911	10.720190136503	10.3858461731767	10.7373838112685	10.3925877318717	10.7928302078128	10.4382017458063	10.6570357797496	10.3967874929367	10.8104073345845	10.9198397888631	10.4120277783414	10.894807145574	10.5210877931059	10.9452047788851	10.4837394047872	10.8379536879601	10.5815276968241	10.9225276865744	10.4978911788496	10.8760609486566	10.5952909664845	10.9344036114418
Sf3b1	12.6018208720622	12.5718999792584	12.6176839449002	12.6430376664472	12.5995241961365	12.6159620449022	12.5337746861147	12.567530035247	12.5668954266	12.6738021502178	12.6213072016936	12.3868011373399	12.5883823786862	12.7206400100076	12.6346746554485	12.3655758635098	12.5233836517219	12.5811286305181	12.6926016767519	12.4862610272511	12.5692373149775	12.5672505015595	12.6616375518071	12.5240511769613	12.5431585189792	12.5976109695693	12.6339952347868
Coq10b	9.79686972154222	9.51777060193024	9.74034530907503	9.60687313532014	9.65620269676315	9.50234040235572	9.6067389655361	9.4029930260562	9.71322734506991	9.43083466956854	9.62885758921233	9.19066012562051	9.68808828414228	9.62996760508936	9.66451930984176	9.46177591222573	9.48260900194673	9.72005760148364	9.7048805239413	9.5352857597649	9.48980052395121	9.68830728706574	9.78528841334151	9.70546033701866	9.5154132263024	9.72723254046254	9.53081259657596
Hspd1	12.7969434110694	12.5136522283457	12.6669962999662	12.5172988660724	12.7891328131575	12.5925437539574	12.6464741477457	12.7211786881089	12.7825854814458	12.548525163244	12.7772965926696	12.5371737814402	12.6825403442484	12.4352155944201	12.3992872664619	12.691351831912	12.5023797273513	12.6018361554566	12.3653056833765	12.7115525911849	12.5044817031462	12.5552948918498	12.4429703235498	12.849463156424	12.5208544276646	12.7121870983768	12.4435914548876
Hspe1	10.7236718654236	10.5261604582647	10.6001661095006	10.5382520730002	10.794190527171	10.6283848790344	10.5251719245705	10.7594438921523	10.7844763958509	10.6290654066978	10.876931062444	10.5064285961526	10.5914510613332	10.5441077332726	10.5124486861884	10.7201150115085	10.5747867418522	10.4909602324118	10.4875098440144	10.7954337112945	10.4941114154783	10.5074412036595	10.5903563642161	10.9755986571935	10.3878791852756	10.6202563889321	10.3930709879296
Mob4	10.6450330756388	10.2281844978082	10.4531986631424	10.1185505917206	10.3865773755116	10.2865839690855	10.2603801250707	10.2680214579822	10.437320240729	10.1643003520737	10.4386614525465	9.91874135539771	10.3634132888135	10.1838398999294	10.2001536619516	10.3700462621877	10.1842994246287	10.4483658144564	10.3081670537695	10.3990455013986	10.1970699663719	10.4471880218937	10.195400753868	10.6284992306621	10.1330692343074	10.536215634285	10.2715147718779
Rftn2	3.80671562084673	3.79760647406682	3.86885957746672	3.80108139678372	3.63406673953655	3.8587240880027	3.84310484246423	3.70785788252681	3.793178165896	3.92484290779796	3.69038788550396	3.75671467032941	3.83566959516917	3.92701341618815	3.89053721999482	3.92884890959717	4.03925802821928	4.06176195882918	3.77523254304113	3.7484339144108	3.85141745471303	3.83112521216727	3.95782756448002	3.77589881975916	3.7098706346003	3.93764451964772	4.08895580339452
Mars2	7.59025720896383	6.95878426212723	7.09635327801891	7.12235918191507	7.34274118152377	7.15729806390624	7.33020605926053	7.20628692836149	7.3912608836407	7.23149963848659	7.32995067642037	7.10774674372704	7.20162311571972	7.14909154613266	7.0634791467909	7.41429949968973	7.14418883016613	7.40434584503052	6.97982628914111	7.22140365434857	7.10909455087252	7.28642462368419	7.1112323355724	7.27294113082257	7.03262637222649	7.28359630385236	6.99875871958294
Boll	-0.284707093027587	-0.262561521457205	-0.263379288587072	-0.233638093552371	-0.284725261253495	-0.28409581537072	-0.285187582637818	-0.190553274864503	-0.284260634708736	-0.283906068878795	-0.284839789792638	-0.284193211033731	-0.284503442040801	-0.258781980413667	-0.284172898189417	-0.283537026230585	-0.261637754033396	-0.284427882268625	-0.25919489254758	-0.285158625658984	-0.150460884144118	-0.206708067790184	-0.284829820273872	-0.284610267092254	-0.284333449132922	-0.239195477263069	-0.25853321195473
Plcl1	5.20195124364176	5.1501161400848	5.43839982811813	5.13543890483354	4.86645822203995	4.81180071119581	5.35907553227976	5.15678339800195	5.22971549051089	5.18097659884701	5.31720755351044	5.15189443991368	5.32034695000211	4.9594703606841	4.90968461969387	4.90465612536051	5.18123631398852	5.27750977898631	4.90548950751778	4.87419936471218	4.95689338461822	5.12847148295496	5.06164087566642	5.09658653577249	4.86468005267168	5.09940408835698	4.86476545487399
9130227L01Rik	0	0	0	0	0	0	0	0	0	0	0	0	0	0	0	0	0	0	0	0	0	0	0	0	0	0	0
1700003I22Rik	0	0	0	0	0	0	0	0	0	0	0	0	0	0	0	0	0	0	0	0	0	0	0	0	0	0	0
Hsfy2	0	0	0	0	0	0	0	0	0	0	0	0	0	0	0	0	0	0	0	0	0	0	0	0	0	0	0
Satb2	2.87672460563506	2.85178777544278	2.8470585668276	2.99919172604556	2.8761208727246	2.95969664165389	2.87873376726757	2.88735889620183	2.87013346331794	2.90314435802565	3.15358501512708	2.80432567078983	2.86287808786248	2.95753507294755	2.78092638112258	2.86741045065481	2.87710687037314	2.92631837165747	2.9341335565936	2.8431439769589	3.01473533112705	2.96803071073615	2.74852511487586	2.7512019209469	3.02513522275023	2.85695864561303	2.82962791196703
9130024F11Rik	-3.704256542019	-3.68689796845521	-3.70439156012833	-3.70401718013483	-3.70426399394906	-3.70401573940478	-3.70446025413111	-3.70412777034843	-3.70407888252259	-3.70394451823795	-3.70431140132667	-3.70405290328204	-3.70417423926944	-3.70403553985868	-3.70404511727515	-3.70381012473802	-3.70425183183497	-3.70414425377641	-3.70406592645659	-3.70444756245314	-3.70418597152509	-3.7039403009886	-3.70430724445953	-3.70421713444671	-3.70410717752776	-3.68682679741859	-3.7040173667964
BC055402	0	0	0	0	0	0	0	0	0	0	0	0	0	0	0	0	0	0	0	0	0	0	0	0	0	0	0
4930558J18Rik	-0.886088596750014	-0.843129571814272	-0.865150223119147	-0.86070396382338	-0.863696335258933	-0.885704437016088	-0.88639011624134	-0.885886906165376	-0.885808080504403	-0.885585062052808	-0.886171906798143	-0.885765687942966	-0.839896687193157	-0.860934693687563	-0.885752914763656	-0.83144289865383	-0.88608137104315	-0.794924052100452	-0.885786982685524	-0.886371956197332	-0.885979131000755	-0.885577911516848	-0.886165648750502	-0.886027788308155	-0.88585385388456	-0.86357936435442	-0.885707134124936
1700066M21Rik	9.41768306597935	8.00150204358571	9.04936834685889	8.12440497613652	9.32016637313279	8.28373350236351	8.88348826256877	8.53609098780272	9.18670696131657	8.21926739439744	9.26068627356675	8.12037993811173	9.06391536182627	8.06182174107973	8.17144349213027	9.31546528743061	8.12988846782858	8.99797912216925	8.08436127988208	9.24663460638625	7.9910193117239	9.12233556036618	8.13849022953167	9.47919455150587	8.01165755500768	9.24786521080807	8.21198301756741
Tyw5	7.48000095328925	7.39514504165722	7.53537811497803	7.07125858479271	7.4262869751126	7.24271700276064	7.49057745627282	7.38142005583489	7.74155835719701	7.09351697891743	7.33585227564496	7.17735571641649	7.54381222463688	7.0954952593717	7.04742962443264	7.2784300929387	7.06874788494613	7.60151889503216	6.94496819925437	7.23905319689042	7.20844088412712	7.43205999741249	6.95295658307588	7.5888149533423	7.16633043836843	7.60249000358305	7.28458202380821
9430016H08Rik	8.52048403970692	8.35871673817688	8.44776031537947	8.22705425574529	8.37678873116125	8.13186294869151	8.47786174431148	8.23444870329607	8.53948455059214	8.26713494820446	8.32133697972486	8.21953300799578	8.55949254330348	8.1262059905162	7.97570390028893	8.57849167812174	8.2784723482849	8.25757767830541	8.12233367325274	8.36929061454825	8.16693166584606	8.44095054530452	8.21100864145351	8.44699026766682	8.22680172514142	8.43118064900716	8.22696735858766
Spats2l	3.42170806535054	3.73151908634634	4.09611445039709	3.6146497054824	3.42132185369112	3.65508992729427	3.75367871112693	3.82923327524457	3.50100926766044	3.66478478276747	3.48267846717516	3.72503025375938	3.67076209091508	3.83089296909332	3.7959941212511	3.44633405707684	3.6240981902583	3.74511123950937	3.74076094146384	3.52918292701145	3.84836711492451	3.66536380568788	3.52329700200958	3.40062328305384	3.5421599887876	3.48709924477707	3.73067916854046
Kctd18	8.46613696528136	8.44816782327196	8.4962167196943	8.3134619859906	8.43362736710294	8.29075383611826	8.42281306286736	8.37856805845025	8.65143684881995	8.2498004825486	8.49486295618287	8.23792720434579	8.49721923007362	8.43539164402872	8.34012539154621	8.33392641995862	8.45960139426171	8.41830427841899	8.43350521505245	8.43908630586754	8.40564954923361	8.5389221886552	8.38557245899885	8.37866173949835	8.38319228581678	8.53111907430647	8.45685946417834
Sgol2a	3.69297859236161	3.84620929856149	3.53693019625359	3.63544829591523	3.48962456906129	3.61564715084611	3.45604299373981	3.87146090747663	3.5678406694259	3.68438703388306	3.54460602626438	3.591097239648	3.5174838490835	3.8281165885758	3.67032351747306	3.55008437765291	3.6598496136277	3.74369813223008	3.60970278808059	3.5494656406657	3.73691397710571	3.74173446924317	3.79327634803407	3.62912718854504	3.6800646902628	3.56933928727503	3.67417001476311
Aox1	8.71186157409285	9.32848977002089	9.06422470169184	9.46047909933944	8.5285274297464	9.52485444720083	8.95405617277178	9.42424191009381	8.83132490869701	9.55579134781932	8.63296517774259	9.26514749748718	8.94359601367488	9.54643080890717	9.52997140818124	8.51199752241468	9.53457030065294	8.92425517315109	9.46876764713897	8.6980882994513	9.45419098111038	8.74562049126846	9.53678056542289	8.66368545345433	9.56519155035243	8.97937591028438	9.51579952881549
Aox3	-1.00823055952056	-1.00832547924461	-1.00841526982062	-1.00788182459373	-0.964109157597336	-0.982930489264436	-1.00850593907135	-1.00804633077652	-1.00797432453971	-1.00777058460158	-0.944283974836747	-1.00793559829528	-1.00811372125726	-1.00790953683743	-1.00792392964173	-0.980290840816194	-1.00822395972109	-1.00807035298051	-1.0079550514669	-0.98794721817797	-1.00813057335828	-1.00776405180771	-1.00830093559409	-0.941419919998956	-1.00801613828686	-1.00822695085979	-0.93506311914938
Aox4	-3.16252459880887	-3.16254680666612	-3.16256781958343	-3.16244305536199	-3.16252703643537	-3.16244254553425	-3.1625890431263	-3.16248151175451	-3.16246467685063	-3.16240121299512	-3.16254240115437	-3.1129910083053	-3.13875266212048	-3.16244953241874	-3.16245289657549	-3.16219737491928	-3.16252305489624	-3.16248712881882	-3.16246017140153	-3.16258516071579	-3.16250121161759	-3.16239481658462	-3.16254106378769	-3.16251160657047	-3.16247445241812	-3.16252375461974	-3.1624431213989
Aox2	-0.649135627699905	-0.626798361381602	-0.649389323402402	-0.6486574231182	-0.649149931676644	-0.648654435038034	-0.628384238561481	-0.648882877197269	-0.648784165774052	-0.522533861465323	-0.649240103573669	-0.648731094777843	-0.648975300012678	-0.648695386775129	-0.648715106323735	-0.648214684415152	-0.625907484296104	-0.6489158181689	-0.648757752128167	-0.649491157679388	-0.535205725528569	-0.64849615414713	-0.649232254072486	-0.649059397955771	-0.648841481883748	-0.581233108042135	-0.597855028264065
Bzw1	11.9600943530371	11.8348579621938	11.8566242961166	11.7078218629766	11.8539380879954	11.8552751476733	11.7246850004061	11.7813422687656	11.7926317481424	11.7171664194361	11.8397135852272	11.53531629569	11.7737031296541	11.7610872271399	11.6452587548728	11.6641342071026	11.6021283770963	11.7921519850762	11.7193937682543	11.7948517808106	11.7018636590107	11.772948030004	11.654763438479	11.9237683417036	11.6330224069946	11.9066667278406	11.7451829271648
Clk1	10.7421315327683	10.7375090648262	10.7427920604463	10.9534416985898	10.635536165944	10.7684420802058	10.5488178389093	10.7848942867553	10.6839448005701	11.053428766105	10.7967768390604	10.6000091368281	10.6888892116496	11.0635362884915	11.0374667106559	10.4920411136988	10.6478420505649	10.8008660046989	11.0444914079979	10.5416971477492	10.6260229221232	10.6653531837691	10.759384395009	10.7041685268211	10.8081027416599	10.6500452602755	11.0004695436429
Ppil3	7.9955454454835	7.89763767073733	7.90072140483362	7.88114714601086	8.03502348742243	7.83222864204507	7.8213763220267	7.9197367135074	7.89336282482743	7.94009406506199	8.01278167143668	7.86878715911741	7.9857040408461	7.86541981880966	7.97125889453782	7.93657539457512	8.08191296289587	7.97451175940407	7.96835702902887	8.01079840481051	7.98641823669533	7.97104676328833	7.93336123036815	8.10637173509802	7.92234877128181	7.930191870841	8.04959741559544
Nif3l1	9.15286595405739	8.90753736922621	9.16154947783686	8.96050893404388	9.26185571645273	8.93060883948444	9.02429105940946	8.96457265642091	9.08522887167955	8.92559996726769	9.19463021582332	8.86324699838563	9.08301962465633	8.94205683306083	8.96175887780286	9.08964513158474	8.90746773126911	9.09037341699964	8.91391873153599	9.08323633254106	8.79044018096013	9.0320688086127	8.78399429456959	9.11802720034662	8.886322642857	9.09512946396259	8.83483445437841
Orc2	10.6951495538306	10.0535189159233	10.5752039926769	9.98959726389311	10.6572369181848	10.0910154875152	10.5247297220352	10.1376290614658	10.6337909072935	10.01562501123	10.6031579149453	9.88978788070008	10.6066622225731	10.0196128861465	9.97807629638093	10.5832297111358	10.0465885580095	10.6466854539656	10.0717600033719	10.66935121447	10.0625020170245	10.697402370143	9.97614704327725	10.758677117745	10.0578828455806	10.7735649763814	10.1053056536358
Fam126b	10.4236094869261	10.1781869352779	10.2940268862203	10.2696387653107	10.1899665419535	10.3974087895208	10.2396696837042	10.3025052729016	10.2762346463209	10.3495942095144	10.263372768324	9.94684286431812	10.2727282843849	10.3634353900613	10.4222546067266	10.1312463548464	10.2961014343684	10.3069767982852	10.5136224930463	10.2844351340597	10.3150276207105	10.3949061833979	10.4106754479991	10.3078792576802	10.3712303813718	10.5659119582887	10.5277102159208
Ndufb3	10.1401551023724	10.2663015383382	10.100555393106	10.2628684223341	10.2840955597918	10.1385005389786	10.1360470907223	10.2248851738382	10.1215773461436	10.2188051943492	10.1321163981387	10.2564210161685	10.0210316772186	10.1995437045528	10.1691793735515	10.1145922245303	10.1694432934354	9.94720455315415	10.1982491479575	10.2245012238415	10.2219217926723	9.9524490425713	10.2281325869467	10.2519039495202	10.1689118473151	10.0856206865251	10.3183928129058
Gm20257	7.28399681840769	7.06530918815459	7.33848534507652	7.19643141673404	7.13719022723746	6.99528932435943	7.20161578450611	7.04129221987293	7.03581906710317	7.1571982231115	7.19160498458299	6.96748981209745	7.38527489958394	7.22149518724569	7.5296547768688	7.3391773474665	7.20215960035874	7.39430774392766	7.42920172569641	7.49948482468673	7.35867991937566	7.49880808038909	7.35151082597991	7.43173247963822	7.31169974006733	7.24403987262707	7.29677176030395
Als2cr12	-0.993090799364201	-0.993189723287071	-0.993283324256736	-0.992727563010045	-0.970424347243467	-0.992725291939012	-0.993377863483978	-0.99289886876577	-0.992823877260948	-0.992611766596615	-0.907476104393112	-0.992783551292861	-0.992969065884045	-0.992756415559874	-0.99277140142041	-0.992390877160162	-0.993083922062344	-0.969000074195011	-0.992803807538635	-0.95211798070793	-0.992986621756563	-0.992604967256929	-0.993164141910896	-0.882695434480113	-0.992867422831629	-0.948083935852454	-0.992727857177012
Cflar	11.1778125325952	10.5571841612666	11.1635948326874	10.7013256707349	10.9715617080172	10.6576652799735	11.1064541078539	10.4292613419368	10.9065867001211	10.7747158933427	11.0418343286465	10.5546400758162	11.092580829047	10.9027437637568	11.0793218080066	11.0755649549226	10.8630630848033	11.2659460719648	11.019057972258	11.1525739752716	10.7929980594086	11.1882914120855	11.1109591766289	11.0309225314756	10.8501414359355	11.2922470169221	10.8770905031578
Casp8	8.31888497297367	8.57392227557053	8.24046588033614	8.44639709455816	8.30791984606233	8.47425697249086	8.20110454080031	8.4148696478458	8.00811603881679	8.51655073466902	8.22179675057229	8.4414274661576	8.11524947517943	8.40708356174277	8.36590054750181	8.25269033424469	8.50423126321517	8.22806485570642	8.46659494426441	8.34983302556397	8.51147395592661	8.23175750599195	8.30949213293016	8.27373984757013	8.49069253626886	8.15448887976327	8.50939915305524
Trak2	11.0297342117938	10.8211524989807	10.9865780329177	10.7383968470975	10.9502980869555	10.7815354284836	11.0226506275011	10.7283829272004	10.955710950075	10.7651466341603	10.9886021717511	10.6781114616287	10.9196373740677	10.7742728506132	10.8301915052626	10.9691937050455	10.9041000433996	11.0575760051765	10.8824929785906	11.0400760077375	10.8471668846691	11.1051611571789	10.8275939119649	11.0050410380682	10.8881362583291	11.100180160568	10.9695107997108
Stradb	7.95539417177244	7.81740097257353	7.85965418344952	7.89457593943505	7.91421397433227	7.93563877774719	8.0113776254409	8.0181510286274	8.06278696089099	8.02135586837492	7.99570860278252	7.9006313584255	8.05698758513789	7.87124527232073	8.02803544893725	7.96171589497444	8.10984729522284	7.90887909442223	8.34180722156498	7.67970641422346	7.93029910171339	8.1190278736268	8.05108453467499	7.9642007466271	8.247604861225	8.00197081551057	8.07621106866593
Als2cr11	-0.174737626293692	-0.263554166552405	-0.242088973013592	-0.237232393992356	-0.154227934609842	-0.26276763521615	-0.263873037704557	-0.263061492861036	-0.262934521024477	-0.236222391412098	-0.263520914764854	-0.262866252352436	-0.149705461277921	-0.165339647698397	-0.262845684840347	-0.262201818649299	-0.263374912036279	-0.263103862569901	-0.262900543768871	-0.26384372068498	-0.263210100292747	-0.262564000631395	-0.263510820937747	-0.217090707214324	-0.263008247467461	-0.240371888581333	-0.262771977180511
Tmem237	8.87696747915296	8.65991455043556	8.69849962407505	8.6839144408557	8.82806859610344	8.77512932118373	8.67926655510495	8.79880091763788	8.76437755234787	8.70094926419438	8.81120111837548	8.66213690913492	8.71357634433569	8.56377058531734	8.58146477686529	8.7406096369912	8.64557281367501	8.55622232815529	8.59331490963079	8.74872329165383	8.80521120987251	8.61396175402786	8.71225774330976	8.82548928924898	8.76044138337446	8.7714968712866	8.81682527296139
Mpp4	4.03804639662157	3.84075837858076	3.81540267175076	4.00625383764419	3.96283549443579	3.86402962555743	3.77352560703399	3.95394047308147	3.96211571712583	3.93099390278499	4.02747600516082	3.75927167279314	3.92979695020616	4.0192661336891	3.8212934857616	3.89256045349211	3.96491787521425	3.95120466408743	3.83821548551025	3.87239337592521	3.94432728183231	3.77062617327972	3.87660840779572	3.90648649010309	3.87020185132286	3.91722134521483	3.74129138036619
Als2	10.1785508027249	10.466433448829	10.2642600580328	10.5257482208735	10.2030008305689	10.5117353322632	10.3742386176912	10.6743596338019	10.3389665162252	10.5656384132643	10.1895805050105	10.5888709200642	10.3542873565688	10.4797382469288	10.4773286975018	10.0445695235638	10.5898235718494	10.423383307485	10.4729237958063	10.1736105397263	10.453711280678	10.1606583222078	10.5043573780774	10.1110705663539	10.5131132083639	10.2587282518725	10.3618544295116
Cdk15	4.21015088204535	4.63890387755528	4.41744936898539	4.6603218730688	4.3050441715885	4.91230191617851	4.3109060267037	4.86795986698437	4.33237485757608	4.85180427737172	4.16371804263884	4.53086815977321	4.33676087966879	4.45036568865426	4.69534554238442	4.23897120120528	4.83184837701696	4.24362813245167	4.852352991255	4.1312206846853	4.69889710566539	4.50379128721025	4.52262358477284	4.12922605862476	4.86296061716935	4.41054893365106	4.57026976258921
Fzd7	8.05548099227956	8.74156914599175	8.06159273840441	8.83403699929793	7.95669503883413	8.74865559272803	8.05615311289716	8.89125811191859	8.21650475704048	8.82040817437991	7.96941876878561	8.87277902234828	8.09141810816079	8.88352372204964	8.96204854057306	8.14906558401658	8.93780366095656	8.16778974071118	8.89176476664981	8.05866709984921	8.90104075527992	8.21279022938032	9.01936508005114	7.99132441337682	8.87372272994464	8.15642296523603	9.08095096341557
Gm973	2.77965833514751	3.01832641163975	2.75285825770901	3.03828186407788	2.86898460559847	2.97625691658526	2.81553929138647	2.83235873664382	2.75982841304008	3.04762640741618	2.80065681637793	3.03374596794945	2.82990988965236	3.01578703936881	3.24803860981756	2.76633321282567	3.0091978621827	2.9210424005287	2.97097063311754	2.77367709128216	3.22111364430579	2.79032590540158	3.13765519560139	2.7566660727746	3.026928524328	2.77974140533141	3.25343911618394
Sumo1	10.1242459699465	10.0950590068409	10.1049804772659	10.2131625704983	10.0722920027027	10.1830754996572	9.9734386643127	10.164454078326	10.2533039408679	10.1202649289875	10.0186183785308	9.97104140558926	10.1262211936376	10.1256872407908	10.1595907125077	9.91834348447193	10.1059533524267	10.1480333687448	10.2269010582475	10.0953682961397	10.1622100205619	10.1031266935144	10.2623262358223	10.239880710747	10.1349563373554	10.2066980525483	10.3773509248681
Nop58	11.6990806146664	10.8294161356174	11.6354290271048	10.7121429684272	11.6458579317682	10.8214966154372	11.5201717717287	10.8634746174493	11.6271170908671	10.7907069480344	11.7118161409536	10.6475415744995	11.6595352203257	10.813452580571	10.6799164010979	11.4529815541816	10.7002056592996	11.5681739719873	10.7260180406991	11.516811453981	10.7636480158331	11.5829645603456	10.6663562756624	11.7006868390432	10.5694186789685	11.6447531847093	10.7861387494684
Snord70	-2.73533539362012	-2.7353646491262	-2.73539232639227	-2.73522793423787	-2.73533860504283	-2.73522726218873	-2.73542027705704	-2.73527862023339	-2.66360857309955	-2.73519366531337	-2.73535884588132	-2.73524450144612	-2.73529938652569	-2.73523647201549	-2.73524090635226	-2.73512827962205	-2.73533335958267	-2.7352860224731	-2.73525049504031	-2.73541516436024	-2.73530457971365	-2.70913396568347	-2.73535708417483	-2.73531827624297	-2.73526931694447	-2.73533428144047	-2.7352280212868
Snord11	-2.90191820480575	-2.90194503474414	-2.9019704228773	-2.9018197068902	-2.81360360078124	-2.90181909114321	-2.9019960673073	-2.90186615578882	-2.90184582130789	-2.90178831298232	-2.90193971216285	-2.90183488716125	-2.90188519137604	-2.90182752967822	-2.90183159286849	-2.90172843592774	-2.90191633963538	-2.9018729407605	-2.90184037947553	-2.90199137604989	-2.90188995223055	-2.90178646969181	-2.9019380964199	-2.90190250943866	-2.90185762884553	-2.90191718495633	-2.90181978664668
Bmpr2	9.85598314382862	9.77628038054979	9.74398576664099	9.75354363805408	9.62716350087629	10.0978986923012	9.80699323495491	9.91811029412506	9.76811716326166	10.1762564408439	9.77259923583814	9.75868536531036	9.85829686839443	9.95239830456706	10.1340295691164	9.58146832199149	10.1477451669289	9.99824095282849	10.100394558877	9.74863605244951	10.042104807645	9.97548757972931	10.0964232078084	9.69054532005216	10.1948830498852	10.0619257583446	10.002083605925
Fam117b	10.1721717398528	10.0064337940436	10.1591232996666	10.0107962348683	10.0599776819682	10.0999682025157	10.1302022418633	10.0276532716259	10.0381569789143	10.1096624474983	10.1328654700601	9.91487420494009	10.0955450648366	10.126260857196	10.1857917984456	10.1330169118237	10.0387203599569	10.1968742362564	10.1088757442323	10.1690059428621	10.0515489677495	10.2959440862291	10.0973755369534	10.1116538756805	10.027391636837	10.2349330516638	10.1954199859351
Ica1l	8.19245097384933	8.31690244076988	8.25894691746571	8.50360405002955	8.27302021356621	8.35509436713036	8.0945769929005	8.39865080197362	8.23642040968669	8.3636412442114	8.12733355273752	8.30106292080796	8.26121790669261	8.47284721437737	8.64742800618059	8.28887203078479	8.58196613937424	8.29717896929571	8.50803756416315	8.28058218627533	8.54803278817829	8.49948929735696	8.51483824188889	8.34352326843831	8.62646142679398	8.42109254773691	8.63208417690471
Wdr12	9.7340265492155	9.52068466365889	9.62712285144034	9.38360405134191	9.84702201620409	9.48524877757109	9.61393291498595	9.50673015120098	9.82340552533169	9.43150899020317	9.76244923926101	9.37031701554026	9.66292619117474	9.31561612023637	9.06729800381323	9.64430304701527	9.26563977100576	9.5008283992914	9.17063264720345	9.64506857089149	9.24101411667449	9.50581256629723	9.3201660746869	9.85875538067716	9.37219772107826	9.62872575427861	9.34607540417557
Carf	8.67086997817634	8.2725105588074	8.53934547519929	8.36525431314804	8.56131597883673	8.57258143899623	8.49034768860439	8.5724339869475	8.54651672006956	8.65365161920574	8.66380667220944	8.29021131084275	8.42664505514011	8.61766395625848	8.60178905114465	8.36798028038498	8.34763502995889	8.46289479008511	8.42971534262296	8.6106457591445	8.30398999310355	8.56855113990399	8.59230620210045	8.58836687639866	8.56244947881218	8.68883063537347	8.5014933911044
Nbeal1	10.4432576085282	10.2826023905759	10.3763448701863	10.4135097108339	10.3597894014465	10.6377882166032	10.3653343651377	10.5936472548062	10.3643334751033	10.6685636565367	10.4978942011274	10.1263823175374	10.4137196122391	10.5985510174056	10.7578025731186	10.1712358735369	10.5157535390787	10.5473387811398	10.6111734515414	10.5081061693083	10.5612470993361	10.5172221168602	10.6021200078633	10.3742916786407	10.663661050661	10.6904879206297	10.5008971751071
Cyp20a1	9.90839653434245	9.94648367802807	10.0218328456604	9.74765396236968	10.0305068014913	9.85237549193211	9.95976912797049	9.77177271941199	9.8896917115484	9.80792399433835	9.99343370108306	9.86371791199429	9.95423903188503	9.7374729774502	9.85321996397201	9.89306263074686	9.84952864219119	10.0661382572152	9.77322698261578	10.008535063668	9.97589923473363	10.0940940633699	9.77070450744368	10.0748400469942	9.93083407332789	10.0624403894009	9.82263599285966
Abi2	10.0962036874368	10.1316623589427	10.1447889975602	10.1023206651213	9.96549453299646	10.2191354614369	10.1196279485661	10.1353627038533	10.0610541610116	10.1556458251078	10.0239053282596	9.99469849992786	10.1106473938177	10.0831215889075	10.1982670051581	10.0485417069934	10.1164168509975	10.2196214695568	10.2250363524722	10.0688899099172	10.2240985215727	10.2528938825325	10.1173764803574	10.052755491684	10.2580227929035	10.2983790363041	10.2940493166487
Raph1	9.1076297309549	8.76348322536975	9.19899873537962	8.61367551613286	8.94830747610684	8.94966360895706	9.17309121053311	9.02277025520298	9.04066631003854	8.89576538205784	9.02020311010981	8.72170213062314	9.10444598745317	8.7683193034742	8.79219649472249	8.88352689936037	8.86511232587928	9.2058321671839	8.78654562704537	9.03724651827869	8.82836472454867	9.31908073384865	8.73335712910982	9.00564844330452	9.011345951782	9.34016981572606	8.76129239591909
Cd28	0.757366270576	0.73336234269336	0.733025511771903	0.761259984386432	0.73367898808126	0.786835992567378	0.874024490824488	0.734407158750856	0.785110347122278	0.735435808604036	0.756513881067258	0.73482064308057	0.782564348209547	0.881407756933211	0.786029196692438	0.736225454156036	0.733742726574945	0.874369937313	0.760444095714075	0.732747317204029	0.734092221838545	0.735460137977708	0.756577945173001	0.80432118092924	0.734519954345421	0.733731525794893	1.0495871953213
Ctla4	-0.698235346942459	-0.675952537872075	-0.698479234057248	-0.697775569858525	-0.652751564095456	-0.697772696672949	-0.698599043973278	-0.69799234605594	-0.672897802854775	-0.697629096551024	-0.675788498024604	-0.697846407790401	-0.698081206336263	-0.697812073505986	-0.697831034480986	-0.697349821191744	-0.527589273664445	-0.698024017624902	-0.624390977214573	-0.698577124766825	-0.698103432525013	-0.697620497410206	-0.698328240133529	-0.698162060042559	-0.673261033940228	-0.698230584659829	-0.672097191801523
Icos	0	0	0	0	0	0	0	0	0	0	0	0	0	0	0	0	0	0	0	0	0	0	0	0	0	0	0
9530026F06Rik	0	0	0	0	0	0	0	0	0	0	0	0	0	0	0	0	0	0	0	0	0	0	0	0	0	0	0
Pard3b	10.4057853983352	9.40186694761426	9.57833671133378	9.48961792197532	10.4783818614059	9.53844927038848	9.6579372237759	9.59022575550788	9.69831525766208	9.37996069209477	10.5051808378727	9.36894009433283	9.6440704355331	9.31994325234695	9.2265333758647	10.4584351373058	9.21625412682301	9.61031520655649	9.22568834480354	10.6376966503462	9.31430817002907	9.57616654450641	9.29636800188635	10.5738021419689	9.43272436205947	9.74203655229473	9.17105697385612
Nrp2	7.8286967091511	8.29524511097422	7.76914530916972	8.29682412690898	7.55330952278701	8.16418342827316	7.86966556118017	8.44201662689773	7.6003592012808	8.50485163673809	7.72326278276035	8.40886087457502	7.87618668090028	8.27465615691294	8.4333386770164	7.69215383302636	8.43500635568254	7.78812960034351	8.38372729659146	7.74818167687114	8.11168694130945	7.61171595089429	8.34939752485086	7.49455342140939	8.24476004709875	7.60295369207264	8.44967858757694
4930487H11Rik	0	0	0	0	0	0	0	0	0	0	0	0	0	0	0	0	0	0	0	0	0	0	0	0	0	0	0
Ino80d	9.67249374905597	9.82860685128056	9.72956106661314	9.68679699217607	9.54992261674571	9.98933274830899	9.78455378525815	9.91080124590646	9.78306247999125	9.99763830856254	9.79538570172036	9.7073366789401	9.777905825555	10.0490800982778	10.1249847031961	9.63523076860168	9.95182846499333	9.92338767981542	10.0783625104668	9.75126946743503	9.86779359137053	9.814703178425	10.0233330075943	9.63750924192898	10.1162477588792	10.0269233381695	10.0404584010285
Ino80dos	4.94470775155705	5.26422942452517	5.28767912158586	5.46210537249356	5.08739325003993	5.46256077994917	5.19514476037396	5.27354224068058	5.10264796487164	5.20671687652008	5.17692487874204	5.23198310000452	4.8600478860211	5.3582270451561	5.4635998281844	5.13541316347787	5.20432091299453	4.98247583295797	5.31458341250076	5.10724651053206	5.40944069754816	5.12028144589656	5.52639992456595	4.87027817799315	5.17874886270785	5.15470855861892	5.65965080625377
Ndufs1	11.4387191610576	11.5496330564662	11.5100739353326	11.5471907030218	11.4603364237605	11.5295238547293	11.4346338382669	11.5411189462363	11.5057038872147	11.5663354010991	11.4088460315778	11.4193844282067	11.4591239459205	11.5183831109892	11.510333726867	11.26901637281	11.4801710933213	11.4631081245958	11.5480049959542	11.3743952779743	11.5390508137275	11.4138296415849	11.6302506523511	11.4580866017464	11.5018376718455	11.5441480104948	11.6440427754997
Eef1b2	12.6491759175986	12.5487451743258	12.5567702634024	12.5571976205868	12.7651945668658	12.4641350657299	12.5573543620187	12.5518689989479	12.625010372458	12.4478278197073	12.6916099028569	12.5737278691198	12.5624826371156	12.4272797999444	12.3307137035282	12.7449350725233	12.3432417209487	12.4117081188313	12.3723230512861	12.6163579227154	12.390413973335	12.4148120595981	12.4135790460906	12.7075495577478	12.3139910452755	12.4663357023574	12.2857768128003
Snora41	0.886047576572282	0.841403672350911	0.862162849495311	0.867917815901977	0.907171119278661	0.867941311926684	0.861182712439993	0.86614506816993	0.86692122641409	0.869115634424128	0.945879493034234	0.842814104780588	0.865418363084879	0.867619300223766	0.914844940490947	0.87139958875406	0.841771045503132	0.865886058518981	0.958706429938836	0.920366646514254	0.909847273815752	0.918702227620643	0.905715990367412	0.908770498610201	0.934831490947877	0.841760222538156	0.892194189822556
Gpr1	1.2062144513318	1.22748076526832	1.24702880257326	1.30369563205355	1.20616592130906	1.28068984938385	1.30275630988866	1.29853531039798	1.38520732626804	1.20835534021264	1.26993498850335	1.27928430286201	1.20675851628253	1.23238837162041	1.30237630307443	1.20934252777377	1.35279961598429	1.25346813430728	1.34491899558038	1.2456423309951	1.29588668814611	1.2083857272142	1.27007940707924	1.20647310811809	1.23113190259912	1.25054766800088	1.25697246167752
Zdbf2	11.2341729432845	10.9900189037125	11.283025315053	11.0669877421578	11.0875174596813	11.2645265830867	11.2363000901493	11.1376351956716	11.1549984776648	11.4017650790472	11.2491406698202	10.8986714334612	11.3630360921654	11.3313533158119	11.4197748830426	11.0326038901617	11.2186806734524	11.3787904649586	11.3929120576842	11.136795003268	11.1774801403498	11.2415364242173	11.3329295439169	11.097681908137	11.262318306974	11.4054781583353	11.188772756371
Adam23	6.76391002141407	7.16380666502994	6.90703099008281	6.85017336264031	6.67372904744326	7.18720340211095	6.74745551573866	7.005074299879	6.61139403682079	7.131617128113	6.923856252989	7.21825061816046	7.00186365480214	7.11331608578124	6.97125331695554	6.88273125563783	7.25800980700225	6.72522455721872	7.13069076508454	6.58655343437405	7.22988966247567	6.40271909508232	7.0792509448278	6.69100281510854	6.94578763230488	6.88055117686141	6.94036603857952
Dytn	-2.18275804817391	-2.18280038921557	-2.18284044238381	-2.18260248903362	-2.13847007296004	-2.13318208413834	-2.18288088755225	-2.18267586937158	-2.18264374984366	-2.18255286944004	-2.18279199058995	-2.15798668479247	-2.18270593010699	-2.1826148504085	-2.1826212705012	-2.18245817871567	-2.18275510419269	-2.18268658489318	-2.18263515281182	-2.18287348965162	-2.18271344730822	-2.18254995544622	-2.18278944096542	-2.18273327258337	-2.15860691572239	-2.18275643845377	-2.1826026150687
Mdh1b	5.00681194039664	4.99803385444388	4.68134114639132	4.59000914013879	5.0047092250739	4.59024900970579	4.83100847096674	4.84931762072453	4.91413414719142	4.69234721219438	4.8433130363503	4.60216660651608	4.81122959657115	4.62298802222442	4.5669089180715	4.98497666404567	4.72413192143974	4.65400862634364	4.58193745794498	5.06933772310683	4.67779409772784	4.92323832458978	4.71256170982794	5.15837226846214	4.8543090966588	4.70924445952334	4.47259600079113
Fastkd2	9.33166513758054	9.06851810922602	9.17521692543957	9.05609982822901	9.31691326269946	9.16558407756511	9.22934067709756	9.22593669905739	9.39329086873362	9.07748793072681	9.33054747399964	8.81677925602471	9.25790371543672	8.94779352145444	8.93133563928115	9.21239741480955	8.94344287936091	9.12498036701732	8.89527472186348	9.22988443225499	8.94137509530738	9.18889770354137	8.98074704806393	9.28087624336329	8.92501471075517	9.28366645018562	8.91643236979245
4933402D24Rik	-3.21685593950343	-3.2168761039332	-3.19600380198772	-3.21678181872118	-3.21685815329274	-3.21678135425621	-3.2169144282144	-3.21681679030632	-3.1927352973225	-3.21669465061683	-3.21687210453401	-3.21679325160447	-3.2168311128639	-3.2167877108182	-3.2167907708339	-3.21650021086667	-3.21685453730351	-3.19344689568038	-3.21679738723252	-3.21691090682769	-3.21683469412034	-3.21668854912449	-3.21687089037663	-3.21684413838331	-3.21681037277675	-3.21685517280637	-3.21678187879816
Gm13749	0	0	0	0	0	0	0	0	0	0	0	0	0	0	0	0	0	0	0	0	0	0	0	0	0	0	0
Mir1958	0	0	0	0	0	0	0	0	0	0	0	0	0	0	0	0	0	0	0	0	0	0	0	0	0	0	0
Klf7	6.9894526990715	7.14814316266619	7.22677903578834	7.06160776116153	6.84577351434829	7.28036427040944	7.1546513279983	7.23680271485466	7.14515299618327	7.46358828858256	7.18188811352467	7.28843382588054	7.36407138484934	7.12441381981926	7.14831883711382	6.97663001382293	7.35797927353138	7.21028765189238	7.1286307076956	6.91476261602697	7.18764198048678	7.2413159846513	7.19736608275318	6.96398152284984	7.28830910159933	7.30358976025495	7.06758658532072
Mir6899	0	0	0	0	0	0	0	0	0	0	0	0	0	0	0	0	0	0	0	0	0	0	0	0	0	0	0
Creb1	10.4625624103246	10.3482848908857	10.358394523355	10.3839656325782	10.297695033805	10.5106238918958	10.3901987085164	10.5983933910061	10.4416138907734	10.6454839979876	10.3312215973254	10.3463550295932	10.4475827064628	10.5409518067342	10.7065663440935	10.2209574889507	10.4559404502944	10.5077224166485	10.4571297871518	10.3528525881924	10.485940685439	10.4971300264761	10.4996569365022	10.3420299586667	10.5454337966651	10.5576550514634	10.5755013810392
Mettl21a	8.61886643912954	8.45257173121208	8.53123994625192	8.51844004412967	8.72123821346428	8.61955872363447	8.43028400028775	8.56506480292035	8.56354790436028	8.51471061285687	8.64236045171552	8.39077219863417	8.54933294478181	8.81429865200912	8.4975566902206	8.62356805239603	8.58465992385982	8.4405208511891	8.61975145804751	8.66328935021775	8.50046977151223	8.6143681173449	8.52861900940369	8.72461946292619	8.43243506826712	8.59797004405087	8.51835071751444
2810408I11Rik	3.99417682545253	3.58623367024202	4.02955286609884	3.65588913627497	3.95075383234599	3.54022908352071	3.65006091567392	3.70585524690296	4.06081185216039	3.96875408177056	3.70265032506524	3.58540076492065	3.89272768782208	3.58670844299427	3.71584976310661	3.82942559189421	3.61268668714956	3.97497601984871	3.82705416437003	3.70358809564031	3.61848478719075	3.86576473184376	3.66618948244207	4.00256416035821	3.7660533450691	3.79776105676415	3.56440219462766
Ccnyl1	7.80754683412959	7.88763452897599	7.64590256251052	7.75466257562544	7.74790423518644	7.83354506291848	7.54090476363855	7.67773218281658	7.63860474708072	7.79545169105953	7.75312789502104	7.54005801419317	7.5467751707712	7.64919809704235	7.77993711838674	7.60976313344284	7.76696416691823	7.68595494217393	7.68534413641793	7.62126602109274	7.86245006242339	7.70831910048385	7.77783943066598	7.73799639972936	7.78087337669393	7.69649245387534	7.97200826050881
Fzd5	8.54715552352468	8.22468441003077	8.40728647597455	8.04218732815053	8.50099480522027	8.1608080664312	8.47146251371954	8.10994737114523	8.26913061667025	8.02506551006275	8.44211907945516	8.24345373627639	8.51170015960632	8.11852399468013	8.21695100714155	8.53950408309602	8.20804099192721	8.57701537870006	8.10144824181452	8.62642357571814	8.37106728049792	8.59056705416477	8.19597669474311	8.55280809110596	8.25301892817015	8.52842073495659	8.26895475954094
Plekhm3	9.44937263068962	9.63421208015693	9.47833050790001	9.56984169558382	9.47343568919464	9.58795201317059	9.51192422560136	9.59380356454543	9.28362792661477	9.66924492156497	9.37478210407968	9.57270638331669	9.47435552964795	9.68864499041909	9.74498528346122	9.35063795348785	9.74045818051665	9.49937897810153	9.75375456653786	9.44702917169093	9.68910023150713	9.53469055125566	9.66207715817318	9.33837295697632	9.65490100427667	9.62937066154091	9.682430729715
Akr1cl	0	0	0	0	0	0	0	0	0	0	0	0	0	0	0	0	0	0	0	0	0	0	0	0	0	0	0
Cryge	0	0	0	0	0	0	0	0	0	0	0	0	0	0	0	0	0	0	0	0	0	0	0	0	0	0	0
Crygd	0	0	0	0	0	0	0	0	0	0	0	0	0	0	0	0	0	0	0	0	0	0	0	0	0	0	0
Crygc	0	0	0	0	0	0	0	0	0	0	0	0	0	0	0	0	0	0	0	0	0	0	0	0	0	0	0
Crygb	0	0	0	0	0	0	0	0	0	0	0	0	0	0	0	0	0	0	0	0	0	0	0	0	0	0	0
Cryga	-0.317940530190539	-0.340551377307266	-0.340694750953287	-0.314865835459132	-0.318032477882671	-0.31484661782114	-0.300365287927626	-0.340105718312673	-0.268925946340769	-0.339665595898572	-0.340521315161294	-0.339928964358933	-0.340213296886182	-0.315109989712042	-0.339910339528683	-0.312017476784435	-0.274497012124345	-0.340144065362232	-0.245912889704642	-0.320225650127977	-0.340240199663033	-0.31382853296825	-0.31856163627415	-0.340311152710356	-0.316049459380017	-0.3403940647895	-0.339843586376354
D630023F18Rik	5.69875395698111	5.97330281073921	5.9747351000334	6.16433480840072	5.30282749437091	6.09868379820614	5.64208785892447	5.89536332252521	5.71418871808588	6.06201008693109	5.63798483379369	6.01503578625146	5.8405925314635	6.11679755079008	6.07097517036429	5.60980603265295	6.08613396959993	5.86015990096054	6.23012063477537	5.66676775768302	6.23348875931471	5.76636048132438	6.1599202968951	5.84712608214353	6.17734268362136	5.79563550078	6.32002700486116
Idh1	10.34223997679	10.5672008557383	10.3141409623122	10.5688071208578	10.2919299543859	10.6318742380642	10.3320722806079	10.6376362123988	10.3258725947444	10.5737713914523	10.2946002855227	10.4480589326731	10.3031752376266	10.5759693878231	10.6402840268907	10.1278140169685	10.6542402682512	10.3367078711037	10.6893537588026	10.3360748317261	10.7156617633264	10.2909045524325	10.5750478808627	10.3785565446832	10.6645603097795	10.4653848035187	10.8589382547119
Pikfyve	11.1205560126625	10.7658819165266	11.0462173539884	10.8927857107255	11.0291470557405	10.9320673531489	11.093603912505	10.9437605817803	11.0190232802815	10.9960669130448	11.0721873034444	10.6221636167452	11.0758042646117	11.0094597313261	11.0677968451502	10.7998588383486	10.8552872660926	11.1830066698914	11.0253888319549	11.0353255035571	10.8125230878881	11.1177290411734	10.9897043342255	11.0116111673319	10.9396497145923	11.2548467016112	10.9708667829783
Pth2r	-0.196408625366717	-0.131669899604429	-0.175245290246559	-0.195771402577573	-0.173650646026653	-0.195767419537233	-0.196912470542209	-0.196071879753651	-0.195940332264661	-0.195568333756941	-0.174251232347394	-0.0549720742727308	-0.126828763278454	-0.195822005789218	-0.195848289672768	-0.16742500943126	-0.196396557319454	-0.196115774444592	-0.195905129141717	-0.155446258939889	-0.19622583176182	-0.169298155913522	-0.196537332240267	-0.150364226805684	-0.17159678014912	-0.129415442962803	-0.195771918493225
Crygf	0	0	0	0	0	0	0	0	0	0	0	0	0	0	0	0	0	0	0	0	0	0	0	0	0	0	0
Map2	12.2791168375981	12.5353191456425	12.3512407823186	12.7699560672073	12.1163155502607	12.7345172578118	12.3108333764736	12.7573574830409	12.35408619593	12.8795351813999	12.1669845472926	12.5138512827281	12.3485102053025	12.8992657565737	12.9198126396905	11.9854275023698	12.655031310262	12.316718532612	12.9437490545771	12.1951479456056	12.6566566990553	12.4050578890366	12.87082739672	12.1736142823346	12.7158439690271	12.438304086923	12.7520990083932
Unc80	12.6730233262075	13.001241998704	12.7833990774618	13.2067593934031	12.7249987809006	13.0825743501964	12.8496771088037	13.1041616762764	12.7450829940536	13.3022775663652	12.7668704402082	13.0099116713927	12.8439771172525	13.2697137933178	13.2852907735661	12.6907674214562	13.1327013115332	12.8637361360874	13.2883997984266	12.8131616881554	13.061088566663	12.810888060321	13.2224921125689	12.6658202533461	13.1287490862816	12.8770748450521	13.1053361204224
Rpe	9.97204750519818	9.8233200109148	9.83142747828659	9.89480107764753	9.92045280713777	9.98898541955277	9.78761596317608	10.1178228479563	10.0384333361157	10.0028443215932	9.9781714945237	9.78516835065114	9.89183158554413	9.94534641344	10.0402459888832	9.93050091717104	10.016192388945	9.93136709712161	9.97619403241027	9.97680372989505	9.93374699836171	9.967581744424	9.97789992191675	10.1246564061196	9.94197772087172	10.0278300989446	9.96048042943321
Kansl1l	8.53045387631221	8.40607125884784	8.60313703801129	8.56341399647473	8.46779401409263	8.65562022810866	8.5642028944429	8.74431310310956	8.61364001962579	8.89000811422514	8.54953626259258	8.51659991015256	8.71737003509718	8.68988785142188	8.73554297644351	8.30963307546866	8.72427000822659	8.69464012329741	8.75546737387685	8.42927011868468	8.55752156089175	8.57536813391906	8.73465936294459	8.59491326810322	8.77000198613126	8.82503705575007	8.68144988541115
Acadl	10.0678962901473	10.1680064192358	9.93829883592174	10.2722626377898	10.1184043570713	10.2478607924428	9.85645261251773	10.3604748716986	10.0407365481467	10.1031551063115	9.98949123686453	10.1001169324269	9.90245765627459	10.21250534697	10.1884098780464	10.0056820775546	10.2305445417366	9.96903386590788	10.327498379526	9.9948149574377	10.2422550930632	9.87348628831501	10.3238614063154	10.0711926207873	10.2845457711995	9.94679738957302	10.2188638259779
Myl1	-2.15488661616475	-2.15493023368074	-2.15497149770838	-2.08126512856364	-2.13235046466064	-2.15472539660249	-2.15501316890149	-2.15480197029089	-2.15476889024277	-2.15467530346109	-2.15492158156791	-2.1299853303051	-2.1548329318796	-2.15473912837523	-2.1547457399131	-2.1545778107359	-2.15488358356567	-2.15481300672204	-2.15476003647633	-2.15500554649747	-2.15484067464186	-2.15467230296749	-2.15491895501905	-2.15486109534524	-2.15478809942462	-2.15488495798765	-2.1295713893352
Lancl1	10.3985986548492	10.3460637772007	10.3958221829483	10.4454624271694	10.5033371494172	10.3748270322917	10.3188360578447	10.452314637424	10.3662558539578	10.430137445403	10.3838816237931	10.4087836837326	10.317994548831	10.4213103923304	10.4170257839738	10.501132013072	10.3152171991303	10.3411586367252	10.3555522975628	10.4490358717775	10.4012349736414	10.3590244854887	10.4020049066547	10.5542400510976	10.3048733557352	10.3363845378271	10.4052739400115
Cps1	-2.55481834860268	-2.55485009639046	-2.55488012164352	-2.5547016428089	-2.53272964278803	-2.55470091247753	-2.55491043378336	-2.55475670813462	-2.55473260815566	-2.55466439475125	-2.55484379961666	-2.55471964498667	-2.55477925936364	-2.5547109205164	-2.55471573879601	-2.55459328390036	-2.55481614088739	-2.55476474724256	-2.55472615686849	-2.53459753866607	-2.55478489808065	-2.55466220697003	-2.55484188800501	-2.48880295366693	-2.55474660344309	-2.55481714146514	-2.55470173740657
Erbb4	-1.34552630444742	-1.30272038956619	-1.34567212997211	-1.34525095333284	-1.34553453111747	-1.34524923083797	-1.34574370747072	-1.3453808476829	-1.3210855168838	-1.34516311311582	-1.3455863789788	-1.34529341410076	-1.34543405676255	-1.32056661448356	-1.34528420038262	-1.31775511930111	-1.30120409064527	-1.34539981491564	-1.34530877447601	-1.34573061531303	-1.34544736233588	-1.34515795439883	-1.30235369050287	-1.32269361809473	-1.3214204709213	-1.34552345535833	-1.34525117644308
Ikzf2	7.44992882500684	7.81161004177105	7.56624106209357	7.68118891360356	7.46069540071784	7.91295806345044	7.679143712294	7.85388857660093	7.57532755407847	7.96012642014441	7.58917640197544	7.59556455877536	7.42101865121148	7.92049634253281	8.11861603644146	7.51319770295724	7.98517148547414	7.78369006833056	7.90288522728657	7.71433992010812	7.91389457963772	7.63986500024971	7.95592456602294	7.7611797921789	8.04354575451686	7.88808638474519	7.97807295881896
Spag16	-0.771488272987898	-0.749706695301595	-0.729718502873809	-0.771071077631258	-0.771500741659481	-0.651943908907306	-0.751235558054342	-0.771267852456362	-0.746736086900327	-0.745014961258214	-0.771579329902121	-0.771135394257756	-0.747914658510854	-0.746188600289006	-0.771121437421724	-0.716534685499378	-0.771480375658472	-0.77129659055943	-0.771158662640355	-0.77179800625061	-0.771368637356186	-0.770930231224018	-0.771572489719184	-0.771421813873206	-0.747089526067353	-0.771483954850098	-0.771071415566745
Vwc2l	0	0	0	0	0	0	0	0	0	0	0	0	0	0	0	0	0	0	0	0	0	0	0	0	0	0	0
Bard1	3.37178328972926	3.47733953840864	3.43533250330171	3.57002935347943	3.48427094704023	3.36726051889574	3.47887166486138	3.53684369708176	3.579155328247	3.37208637850078	3.65334075150832	3.54675673953958	3.45712236099945	3.56745130170426	3.42978193342132	3.38145647256297	3.44918679606618	3.4793910418358	3.50751903318802	3.55875231828883	3.52926155245341	3.65273007123252	3.57906225441256	3.69816982566746	3.53955253841029	3.53761932417447	3.36715138956106
Abca12	-3.70429397938137	-3.70436439805337	-3.70443258779125	-3.70404825256503	-3.70430162946758	-3.70404677352417	-3.70450310845357	-3.70416178351086	-3.70411159569653	-3.70397365849735	-3.70435029746671	-3.70408492563545	-3.70420948809866	-3.70406710049692	-3.68618635415051	-3.70383569130601	-3.70428914394764	-3.70417870525383	-3.70409829511251	-3.68659950084961	-3.70422153232968	-3.70396932910606	-3.70434603006326	-3.70425352391239	-3.70414064310131	-3.70429133448979	-3.70404844419017
Atic	11.0201515799739	11.0177832996272	10.9460193743622	10.8979880293191	11.0988060407662	10.9049458173771	10.9620684522877	11.0276819042864	11.0113409891423	10.8524264441578	11.0305125564969	10.9949349396137	10.9609702867254	10.8320517983283	10.61519943333	11.0409977220172	10.8785738043283	10.8787782190246	10.7552818731459	10.9736785816873	10.8413447202279	10.9202847892191	10.8512024108496	11.0920723392107	10.7693778330734	10.9532194243439	10.8041313649375
Fn1	6.27205200940685	6.47454225730888	6.1404525282222	6.82954489819603	6.23572750603369	6.19958518089239	6.40305531744561	6.18187877115662	5.80875092044826	7.0062918917567	6.36165248275012	6.94258356868806	6.57323766809077	7.23776886295476	6.93635609639888	6.40724884734806	6.36875947292742	6.04206755704211	6.65570333693212	6.10447787433069	5.96138149445392	6.10545070268115	7.00196278553775	6.06249614342632	6.39134946666181	5.93023430512413	6.30461157591602
Apol7d	0	0	0	0	0	0	0	0	0	0	0	0	0	0	0	0	0	0	0	0	0	0	0	0	0	0	0
Gm8883	0	0	0	0	0	0	0	0	0	0	0	0	0	0	0	0	0	0	0	0	0	0	0	0	0	0	0
4933417E11Rik	1.98235739120379	2.23734117973994	2.08474756174262	2.01093865625243	2.00529279856785	2.08393700347868	2.00110588187832	2.14289483218408	2.08058732116351	2.22235888041329	1.98170601108925	2.17000426804509	2.03063906347713	2.1058285338434	2.03492363436261	1.9880848590913	2.11333251293217	2.09915831379646	2.28668686699562	2.06222297374989	2.03025786986782	2.08801642750355	2.0895411713769	2.02925193381634	2.03284393805637	2.05009940308114	2.17311066356337
Mreg	9.62123996141778	9.93947873788333	9.50361543494123	10.1977884687286	9.51674100515132	10.1917639847728	9.66552253352272	10.3182466391185	9.84126896516887	10.0605936512641	9.55761845736173	10.0235957210645	9.49673873688442	10.0196274915332	10.0492016978955	9.34896889420691	10.0383311972167	9.4990205334607	10.0953184975417	9.47439968714227	10.0340856080828	9.6130309176336	10.1939612132314	9.49203097627908	10.2507494881752	9.64601241458828	10.1779221391207
Pecr	9.93272276186465	9.42270479536856	9.69836245511584	9.39555518098502	10.0217899955622	9.34287531672494	9.72234492445467	9.32704384889134	9.75701546479173	9.32722921944909	10.0542050258352	9.40388658486814	9.63136939734773	9.33981451211459	9.39719244441696	10.2757391115999	9.5257370386892	9.92922962059417	9.42107330472207	10.2031577175432	9.54301926129132	9.9155497403115	9.53180139725439	10.218937719645	9.41396239852645	9.95636151876368	9.47921953649383
Tmem169	6.54030487796144	6.57881084751344	6.82922251343155	6.76377436352818	6.79472652795837	6.83545202197577	6.5938004255208	6.59461508857307	6.68508311039477	6.45982547877943	6.67502553231645	6.71588827404706	6.80775015599786	6.5170554925749	6.75941266110868	6.69024128201249	6.728956083264	6.95283120894229	6.76433194304459	6.80130773671939	6.8601766949128	6.9393159148584	6.72527962257007	6.92207921364347	6.71518341200723	7.01349999929217	6.58106732901542
Xrcc5	10.7114415962898	10.4992404705373	10.5934669059541	10.6054964703349	10.7016958599328	10.510740997875	10.5808569041047	10.6226823084624	10.7118565782411	10.5544458888519	10.6125282987514	10.4532364992785	10.5542357614812	10.5453980483121	10.4565189003561	10.5557146884314	10.3829959528119	10.4658409311685	10.4848580055637	10.5596467252123	10.481612003152	10.4450514799455	10.4034270670307	10.6862391223905	10.3790414751667	10.5927057335656	10.491518222889
March4	9.61804415142177	10.3532870982596	9.69264966186929	10.4378489557835	9.68240584641721	10.3902824784213	9.87069870040088	10.2838946263437	9.63951060436047	10.4167244334657	9.52106318061977	10.4725200669322	9.80818998112152	10.3387877453465	10.4091903326341	9.67026593033984	10.4130653979057	9.71365874186188	10.3671820845602	9.60369045297193	10.4350084683641	9.73484385428213	10.4615822570822	9.64405474693883	10.5170546396166	9.75844999463787	10.4586304548673
Smarcal1	10.3946459762476	10.5417575268094	10.3777940794865	10.56284655446	10.3778742241198	10.5203381538593	10.3907028675339	10.552292166584	10.3985955091071	10.5549239022772	10.3939809033453	10.5727498069077	10.4051216254957	10.6049207467823	10.5841724648036	10.4350099549688	10.5742169799409	10.3730961473371	10.4869459962225	10.3785508698463	10.6115881629643	10.4383500154899	10.5640542554227	10.4017573875451	10.5973159782358	10.4427478249865	10.624631430265
Ankar	-2.74486105481064	-2.74488989581828	-2.74491717925277	-2.69522504039564	-2.74486422082313	-2.74475443944028	-2.74494473052404	-2.74480508055148	-2.74478320400439	-2.74472130849346	-2.74488417494136	-2.74477143867816	-2.74482555534656	-2.74476352111952	-2.74476789369095	-2.74465682262948	-2.72224616034911	-2.74481237899201	-2.72020759056317	-2.74493969100928	-2.74483067549263	-2.74471932394564	-2.7448824382252	-2.74484417910296	-2.7447959075525	-2.7448599583523	-2.74475518798299
Rpl37a	11.798970847195	12.0237155049112	11.8767215273417	12.0954250768607	11.9867059221527	11.9162598361866	11.8740588628971	11.950387896873	11.9496897217774	11.8787491926146	11.8787853599944	12.2442537745761	11.8361440141333	11.9315920072758	11.8477330972138	12.1611527392035	11.917864019306	11.6902808680418	11.8779242785032	11.8869378537387	11.8831585890703	11.7042758000408	11.8945743062783	11.9604355263766	11.7881748979118	11.7036966866997	11.8631013736845
Igfbp2	-0.774213198575986	-0.752233607057515	-0.774437926417743	-0.773789237833088	-0.774225872797478	-0.773786587227017	-0.694148257233914	-0.74985238407998	-0.773901649369699	-0.722042167133089	-0.752072857494959	-0.77385458324195	-0.774071109431393	-0.773822912283638	-0.773840402718641	-0.773396303802469	-0.774205171157388	-0.774018380708245	-0.749074684099638	-0.774528095594798	-0.661943959188733	-0.773646156566431	-0.774298807431748	-0.75094957206482	-0.77395247381689	-0.751392619951464	-0.773789581160536
Igfbp5	11.3022725251708	11.8462649583038	11.5472329158054	11.9873787888902	11.1420778643797	11.8768293019056	11.5827470041158	11.9200543646407	11.3810991614782	12.1475393693249	11.2619276166659	11.9430974166609	11.5010605586379	12.1082103822727	12.352317155029	11.2863820319237	12.095974553365	11.6272030654027	12.1278526591189	11.4392438628831	11.7003244255878	11.6403163567577	12.1343406727195	11.1233940720109	11.9412817546341	11.3619239272699	12.1568493253723
Tnp1	0	0	0	0	0	0	0	0	0	0	0	0	0	0	0	0	0	0	0	0	0	0	0	0	0	0	0
1700027A15Rik	-2.73216455872649	-2.73219391506554	-2.73222168790989	-2.73205673069891	-2.73216778120797	-2.68227949411086	-2.71159766935088	-2.73210759023677	-2.73208532723497	-2.73202234478536	-2.73218809180303	-2.73207335456454	-2.73212842780495	-2.73206529766637	-2.73206974717049	-2.70438796365241	-2.73216251768593	-2.73211501787145	-2.73207936867186	-2.73224460487977	-2.73213363883328	-2.73202032554511	-2.73218632402129	-2.73214738244528	-2.73209825504922	-2.73216344271753	-2.73205681804536
Pinc	0	0	0	0	0	0	0	0	0	0	0	0	0	0	0	0	0	0	0	0	0	0	0	0	0	0	0
D530049I02Rik	0	0	0	0	0	0	0	0	0	0	0	0	0	0	0	0	0	0	0	0	0	0	0	0	0	0	0
6030407O03Rik	-4.23760635628106	-4.2376456577909	-4.23768371530573	-4.2374692131823	-4.23761062588641	-4.23746838771176	-4.23772307373759	-4.23753257617193	-4.23750456574768	-4.2374275813338	-4.23763778808348	-4.23748968086505	-4.23755920067753	-4.23747973244033	-4.2374852198494	-4.23735058018093	-4.2376036575672	-4.2375420204007	-4.23749714253138	-4.2377158020032	-4.22758097518695	-4.23742516504832	-4.23763540639417	-4.23758377759608	-4.23752077745449	-4.23760488013519	-4.2374693201306
Mir6351	0	0	0	0	0	0	0	0	0	0	0	0	0	0	0	0	0	0	0	0	0	0	0	0	0	0	0
Tns1	7.48632745711211	8.43710228489997	7.73498753175802	8.46141794397648	7.49909491731805	8.22042639352015	7.81359713991074	8.33379419861945	7.56664783785932	8.94801407606365	7.72983843152831	8.57135851008292	7.96477864394653	8.5781940109429	8.88747046273919	7.68091137543824	8.72189136171763	8.1414642908497	8.61735020106023	7.71880880564777	8.52374368183668	7.86917136283548	8.68307413186872	7.36573269594775	8.70998442820373	7.61107048884424	8.61435862890488
Rufy4	-2.46771769149293	-2.46775488543513	-2.46779008809789	-2.46758121468571	-2.46772177352331	-2.46758036186071	-2.46782565352583	-2.46764555981546	-2.3707676550408	-2.46753773874004	-2.46774750617537	-2.46760224108311	-2.46767193658748	-2.46759204981233	-2.46759767789475	-2.46745484832595	-2.46771510613653	-2.46765496098428	-2.46760984919713	-2.4678191468176	-2.44366953608698	-2.46753518639608	-2.46774526616251	-2.46769593699786	-2.46763374572587	-2.46771627785088	-2.46758132515074
Cxcr2	0	0	0	0	0	0	0	0	0	0	0	0	0	0	0	0	0	0	0	0	0	0	0	0	0	0	0
Cxcr1	0	0	0	0	0	0	0	0	0	0	0	0	0	0	0	0	0	0	0	0	0	0	0	0	0	0	0
Mir1928	0	0	0	0	0	0	0	0	0	0	0	0	0	0	0	0	0	0	0	0	0	0	0	0	0	0	0
Arpc2	12.1605702021555	12.2195249271818	12.1847762503182	12.2222758978691	12.1740056844547	12.1946377799624	12.1272000915727	12.2597059376274	12.1991101710316	12.1934876606135	12.1725954136603	12.1577172766481	12.1297579590453	12.1977989386964	12.223343788706	12.1062617173005	12.15175832605	12.1137681255699	12.1965845131589	12.1135637555408	12.2042175071734	12.1473847434258	12.25421782724	12.2191146365895	12.201220271735	12.1351269593408	12.2369039858946
Gpbar1	0.468199202445882	0.467935680332395	0.467686368594262	0.469167122403417	0.490453070168152	0.469173175691518	0.546289364556927	0.46871058193331	0.539682299204059	0.469475790263034	0.5111049184007	0.58527198970246	0.491719477592928	0.517781063028672	0.469050279828701	0.497237807687071	0.512497113198228	0.515080356142579	0.468963912432409	0.565510014008206	0.557455358515036	0.469493916261391	0.511201184234332	0.468353386676771	0.560844231901051	0.468209220417196	0.518241345093595
Aamp	12.369054576001	12.091360125599	12.3008969550481	12.159348641909	12.521774902428	11.9925875932951	12.3777593384815	11.9152622505562	12.3704031623882	12.085276460527	12.4139756366062	12.1957844484579	12.3222721900666	12.0780950643859	12.0922878663534	12.6815460023407	12.1596189334228	12.3454770125329	12.1123936420858	12.5259912975049	12.1862256097275	12.3599488593477	12.201706580457	12.5683291667736	12.1285842712811	12.2796157862522	12.1581349410482
Pnkd	9.2303230033755	9.4418615069768	9.25894833315563	9.4778154833963	9.45102967584584	9.42341739907489	9.33350119605991	9.32809936205505	9.34959343574226	9.38767499007894	9.38059579752121	9.51186494396026	9.25148639146369	9.46452614012244	9.33445787711894	9.5559237472817	9.52296002891737	9.33117886740219	9.45300029899504	9.58225950514238	9.46101656949907	9.34730739966265	9.55819795121113	9.48656888421158	9.52891124914262	9.28654037306198	9.50998030116046
Tmbim1	10.4342027147789	10.3295520461995	10.3919794652232	10.2452625171381	10.4600099045384	10.3077689938444	10.4266473803391	10.2270356957544	10.4773413167775	10.2494035316411	10.4667275885703	10.3723102845492	10.4883907663151	10.2108983023249	10.1769795521297	10.5054198758981	10.3700876356212	10.3703619190964	10.173436471719	10.4370877063162	10.4305404263308	10.4223199193751	10.237305939759	10.4859122130768	10.3527217768772	10.4062032104395	10.2509339432349
Catip	3.93407310264875	4.08534437165868	3.90098837314005	3.98333459586754	3.87888839545659	4.03895530638928	4.03357349778855	4.00432076334181	4.080658547076	4.13779386875844	4.0728544815904	4.16538846719876	4.0807561850784	4.10477558630095	3.99815537192213	4.07160299319299	4.00333797951574	4.06967861401733	4.24956397967962	4.14540820032984	4.06275577693547	4.03217407220318	3.9104293156467	3.9207798713025	4.05919746137517	4.14175514708065	4.02057311828334
Slc11a1	5.94378064902344	6.50141932936539	6.26383502120626	6.56035046248401	6.02480240029353	6.17369212272019	6.10773503408866	6.52295178792553	6.10307792434774	6.51931166400991	5.92801686254856	6.72912175448135	6.04234883170374	6.74207150412021	6.55585335035977	6.14715224395073	6.61803646743722	6.17791312975552	6.53420284987512	6.30739423740817	6.26713437917218	6.07199095792275	6.67011799117511	6.05921497283446	6.2699973432678	6.16772863349954	6.61901699555673
Ctdsp1	10.9353840482749	11.0148201162828	10.9899675526788	11.0784540684428	10.9395320809618	11.0292477022149	10.978538733811	11.025571479524	11.0114923896225	10.8733413486628	10.9561502056375	11.1253086850189	10.9892715415113	10.9570988969413	11.0199178720417	11.0613763140446	11.0497287727909	11.0098396611952	11.0150471779049	11.0417514753396	11.0796152483273	11.064211170964	11.0194006590582	11.0210014019781	11.1306283703669	10.9718583134346	10.98722451437
Mir26b	-4.23755857188085	-4.23759385497168	-4.22866399387946	-4.23743545110432	-4.23756240493648	-4.23743471003477	-4.23766335545372	-4.23749233548682	-4.23746718901415	-4.23739807594244	-4.23758678990973	-4.23745382605002	-4.23751623774536	-4.23744489481113	-4.23744982115502	-4.23732894784325	-4.23755614909947	-4.23750081408173	-4.23746052479142	-4.2376568272245	-4.23752227247571	-4.23739590671229	-4.23758465173844	-4.23753830177428	-4.23748174314009	-4.23755724666487	-4.23743554711759
Vil1	10.6225777061383	11.3402794450567	10.8352669364237	11.4789146002035	10.6423748081033	11.2937176289412	10.8416373639229	11.2504245353509	10.8390501611215	11.3682783927962	10.6523051439787	11.3906073369352	10.78699245843	11.3712946793044	11.5599598191327	10.7177054523417	11.4679593823788	10.9084910896505	11.5957537547973	10.7711320810291	11.5115462461247	10.9565460062197	11.6769246698167	10.6181629502083	11.4439552153728	10.8922523371334	11.4621702851644
Usp37	10.0315704932687	9.66684778448676	9.8393570992548	9.62940870776379	9.88148045955026	9.79532872445199	9.90209501640663	9.6678218190874	9.86746242236927	9.82266097020007	9.9209073671023	9.48952042929188	9.91179207311438	9.76981021681903	9.85662138838588	9.88581564509461	9.78024410741952	10.0863356957536	9.79481969193404	9.91866252256383	9.82733788538235	10.0348239245686	9.85572509728517	10.0019151361995	9.81980611831255	10.1163577775031	9.84286748665146
Rqcd1	9.85842335201415	9.80252888334341	9.91948455660624	9.75177323506631	9.88450779539175	9.75588998408935	9.86035235047174	9.76450913201168	9.87252962772858	9.79427459411861	9.94458434099102	9.75276639454499	9.80298520205622	9.74251456191738	9.75780809034685	9.82925766347464	9.87416963173147	9.9280614355647	9.75060933777057	9.85571138434154	9.7629403348218	9.80433409397483	9.72279413720885	9.81214119090639	9.75369492533832	9.89055840996454	9.80036117093607
Plcd4	3.01361191126369	3.09444881130321	2.98281318371899	3.05773182686019	3.04966359352423	3.09729082404809	2.97698420305961	2.92207386555563	3.03113481423854	3.06578980110821	3.14515364368365	2.9266072410451	2.94068343021436	2.95024400332593	2.92708415710259	3.0368649330729	2.97560923985532	2.85304281300844	3.01205474266826	2.94167562808296	3.07667028651639	3.08669919820199	2.99012995303618	3.0729922189881	3.0282879552102	2.99484542750911	2.88163783458552
Zfp142	10.8332353818626	10.5096130830083	10.8711468640181	10.5427002447641	10.8646713543876	10.5127360891777	10.8786166701858	10.4179527991009	10.7000173643183	10.6076455834437	10.8891981120262	10.6594878922644	10.9051122159033	10.6234531339258	10.6020361602961	10.9091325048828	10.6542461201819	10.900867219591	10.5907473001832	10.804595913463	10.6552398236616	10.8916047038523	10.6310363958339	10.6770756988824	10.6898638050457	10.9445375771299	10.6277413842349
Bcs1l	8.75231949590957	8.73009331226465	8.60987333559086	8.82915887389198	8.82652439476808	8.82586177348204	8.78355768808829	8.83064280694277	8.91714540503276	8.80722413279354	8.81518454220369	8.87535382557794	8.72409634928849	8.79175475710556	8.80332635325425	8.84308575296812	8.69461274617645	8.76272975578967	8.76036932803268	8.76341420130992	8.78497141961298	8.66584320853286	8.86591531606727	8.85850361108373	8.71090471477592	8.84537313806158	8.66017382585273
Rnf25	10.0388323652323	9.96746784602269	10.0771457663468	10.0107088430262	10.1809794907255	9.94246000924134	10.0094727812289	9.91267106018546	10.0519981427479	9.88531955069154	10.0474228417524	10.0628974297289	10.0656461456028	9.95485298305471	9.8456315647791	10.0371095208428	9.91766883094379	9.97441349011953	9.82890671349259	10.0438162608945	9.94499259859376	10.0163595188048	9.933570201556	10.0296562435878	9.79681368839741	9.9350131715415	9.87640752317879
Stk36	8.1454598130148	8.00545692797323	8.07628608865271	7.91157101926274	8.10436864874234	7.76672281691422	8.05697190948144	7.85105413348964	7.8651159121856	7.99620388261386	8.31268329203136	7.96455446667745	8.09322032929903	8.04057546110233	8.27118130991808	8.30006935720765	8.01576541541639	8.1965931273751	8.07151874197808	8.27763235461191	7.97778906127988	8.023175062806	8.17001097039376	8.12105118246673	7.94687989563113	8.05296405512509	7.8250451510921
Ttll4	8.90523147536974	8.74122980118234	8.92146406550886	9.0748372144101	8.94485221321567	8.91892170930803	9.01240136186529	8.86217199497406	8.78599659343688	9.14858398994861	9.04802915623348	8.78994327236484	8.91102190553929	9.0132324884315	9.00496914275713	8.83044655296394	8.97509396778247	8.92045805547525	8.98233884138444	9.01191416538999	8.83773059842481	8.85676180878029	8.93314395763421	8.80950566305936	8.97574999879861	8.92002099190415	8.97973593508089
Cyp27a1	2.96293114561984	3.23349545310288	2.87394810528624	2.94167177626741	2.83790847056378	2.94178673813342	2.8095785556117	2.81977788795326	2.95828560113425	3.03492141727619	3.01352023740627	3.06224306981004	2.95013374304807	3.06439471008094	3.17274310401201	2.85749154284007	2.94365540306242	2.81924745798441	3.00119766666054	2.92793534780601	3.00848156660618	2.90093967089749	3.0139746674106	2.98604104067026	3.12844408324272	2.86031553149609	3.04692281694537
Prkag3	0	0	0	0	0	0	0	0	0	0	0	0	0	0	0	0	0	0	0	0	0	0	0	0	0	0	0
Wnt6	0	0	0	0	0	0	0	0	0	0	0	0	0	0	0	0	0	0	0	0	0	0	0	0	0	0	0
Wnt10a	0.603062332171593	0.667926034262596	0.624058460227839	0.629662831253946	0.691242592645618	0.604189082495046	0.62310284678775	0.651602617284856	0.699395211097978	0.60453875906746	0.62520204118231	0.629099199776548	0.737788565780211	0.768238458071154	0.604047019460947	0.605218758377624	0.603083546256035	0.603577042595477	0.699982847565398	0.623277709564131	0.650130594892062	0.604559697924816	0.709817841023202	0.603240835494273	0.628254486009319	0.603073931790969	0.604181179597441
Cdk5r2	10.6066001961808	10.7133950297533	10.5882162446919	10.6927530126696	10.5751483062329	10.6348687212884	10.6408578529419	10.5825465360547	10.4566067739173	10.6259210320708	10.6115705315466	10.8842427960983	10.594672894366	10.6233650209156	10.7788547828671	10.8935873242925	10.8083974895948	10.6676833333908	10.6489744864568	10.6971527735025	10.7234332624546	10.6169451429097	10.7252204517824	10.6157723006176	10.7841408853624	10.5577908652068	10.6457670648817
Fev	7.41922834645058	7.25965373289255	7.0566600528758	7.17849156722009	7.35520346820664	7.06138550260131	6.9990775508364	7.32607483678112	7.10385719465052	7.43488410688191	7.5245853105151	7.35527808056447	7.13765906611223	7.38051381969248	7.04342713186008	7.17684239600121	7.00523672289425	6.78168327833809	7.00487533264884	7.04315763529388	6.93266170517557	6.91617817848077	6.98288663765131	7.00254238658644	6.87963811405373	6.70543065227137	6.77521604106428
Cryba2	7.74064052926041	8.72004997925798	8.30249397464713	8.95728330184556	8.01883519844432	8.73695757726523	8.50787233980859	8.60037296094518	8.45799535766491	8.93681521242866	7.98811099380825	8.7985966520494	8.46322046104206	8.95733087257093	8.81543812516017	8.20828239440183	8.73830659951734	8.28552882012144	8.99304585831792	7.93384178202786	8.64133374076638	8.27016406277293	8.55727052477663	7.88540056087183	8.5261488357192	8.36209109324913	8.57247010564919
Mir375	-3.19956496311957	-3.17796397059634	-3.19960497914805	-3.19948938009611	-3.19956722083886	-3.17464887861975	-3.1996246174706	-3.19952503951442	-3.19950943210764	-3.19942415833934	-3.19958144926835	-3.19950103743652	-3.19953964484545	-3.19949538782067	-3.19949850792826	-3.19922723070616	-3.1995635331024	-3.19953024595155	-3.19950525435546	-3.19962102561084	-3.17651430044358	-3.19941797877757	-3.19958021096416	-3.19955292807181	-3.19951849548433	-3.19956418121181	-3.19948944135151
Ccdc108	-0.122664143541032	-0.123543952217089	-0.146019573050302	-0.144996290310458	-0.145684916057028	-0.144992111842038	-0.0271481232193382	-0.12095870667262	-0.145173518540242	-0.0927515385910451	-0.145810976118624	-0.145099309131059	-0.145440765614465	-0.119694170388151	-0.11982714912116	-0.116453835830121	-0.145652253212786	-0.0522225444093852	-0.00416512991792239	-0.125064773938732	-0.145473087486437	-0.144770765670959	-0.14580000275629	-0.145558344581129	-0.120679475904328	-0.145657993333772	-0.144996831540332
Ihh	1.88791655623236	1.98807622752391	1.96503356406481	1.96385867219311	1.95166464637571	2.02986534006295	1.97975853085939	2.00085210122957	2.0653829280523	1.91950772747777	1.96940153378383	1.89217128187151	1.95599532961005	2.00707543057423	1.96243354245075	1.92399134776771	2.08617147895136	1.97886178860256	1.93876384495546	1.86369088784777	1.99700762464791	1.86902025328344	1.96963103716488	1.93266600725485	1.86716968749127	1.86562074849312	1.94078142678126
Nhej1	4.74603658228082	4.90477873980096	5.06281799774675	4.85572249168775	4.96770930652869	4.96858098296646	4.86081375007283	4.74046783065248	4.73371956196333	4.7930710835126	5.05465220870413	4.75501744291637	4.80678264541295	4.58028516646888	4.81947749996595	4.90292604210015	4.88481180597644	4.88358015242772	4.9559481607707	4.78965546497292	4.91338855486795	4.87303502989907	4.90910816587677	4.95577190683362	5.07909569643363	4.81787611011717	4.95478904727502
Slc23a3	4.52813205024629	4.03343077848694	4.26767352696904	4.25769837281627	4.37646180884543	4.06798389255451	4.39673587342643	4.03478590322713	4.229720937289	4.35517603777976	4.43069792470132	3.99953483969672	4.24656427042716	4.27145333558426	4.20001472037538	4.34890666514671	4.24862809150964	4.14865218059566	4.17857608419455	4.38750327010309	4.06818353658701	4.21701037945499	4.05407210580277	4.4654402644015	4.3376957074876	4.24824737216425	4.4018006099528
Cnppd1	10.4943068607873	10.2324652588651	10.4620348482865	10.1222995683555	10.6201918740461	10.186194531928	10.5207192760593	10.3220666692283	10.5196511503994	10.162307417822	10.6205845100443	10.2489518136893	10.459986657026	10.0772769047136	10.1139685784718	10.602844626428	10.1705277287508	10.4683331996694	10.0584682637856	10.6376790942863	10.2993067091693	10.5240684912528	10.0599016101873	10.7002969619549	10.3766214767411	10.5132207209742	10.2374831264658
Fam134a	12.22269249021	12.3479960001184	12.2553361559972	12.1987968316223	12.2493081525237	12.2951703712544	12.3369397965813	12.3236056050285	12.3859119380262	12.0962884652826	12.2273237426327	12.3657543612914	12.2297076984461	12.1657894401705	12.1511487219563	12.3408645609842	12.2939181824093	12.2318376818655	12.1786741146615	12.3351879703668	12.3041808615095	12.2837150501852	12.2363936080065	12.2696310442704	12.3098649242861	12.2547867927755	12.2748532737817
Zfand2b	9.58601585212673	9.12891638421752	9.73269508322807	9.10152942110476	9.67603056594784	9.11154958265663	9.78690081713015	9.17475164834995	9.81671657591862	8.9794923365681	9.75345231209965	9.18086195144555	9.78376567722502	9.06819467686545	9.03259753935205	9.90359594999998	9.18865270306248	9.67053108186244	9.0326643402974	9.7921846227712	9.15481580311526	9.68944887063798	9.12357235730702	9.90506269624559	8.93280140517707	9.62394772712611	9.18084949284701
Abcb6	9.4947867071272	9.67043037808176	9.66420444749361	9.72087201369569	9.58708087766667	9.6889947453475	9.55118220224657	9.64632468797017	9.53262892344338	9.42013129131473	9.59951424484797	9.74785884292026	9.53462392954379	9.5581784225413	9.55719535126594	9.82638253748221	9.8303754529378	9.58303429612088	9.55812507604501	9.63556972600378	9.87126358386777	9.68084605802129	9.56525991049059	9.64108537284355	9.7427014840834	9.55883195078198	9.56346297952625
Atg9a	10.5867699208173	10.5094645029044	10.6435303743122	10.6561268459951	10.6554425794028	10.5697288949126	10.6936612736865	10.4233552401674	10.6021501032912	10.5588516252229	10.6640326248749	10.6618026109647	10.7040990714532	10.5457697926289	10.6202989232568	10.8442151663078	10.6272099559708	10.6785528880695	10.6008860740052	10.6971746728616	10.5731927405434	10.691564135557	10.680754726403	10.6349519834536	10.6246553258977	10.6612138217189	10.515412777712
Ankzf1	9.64139474697161	9.00069511478411	9.48148038965318	9.22404138935043	9.68303310890854	9.12266080612585	9.52038647944234	9.06917054137313	9.31591389703353	9.24641656108293	9.72783678447011	9.03367541120775	9.39244639025847	9.25381054531758	9.29708466978348	9.65372865735275	9.14192792359459	9.56871574052085	9.29426984953108	9.64169070795045	9.18010704062127	9.63801387602201	9.25045972377954	9.75979030247545	9.10561614475234	9.62415163364435	9.26753557297433
Glb1l	7.64956713692764	7.60049842744851	7.67112252465393	7.86325203338267	7.61211691661316	7.72674398792394	7.53790889570055	7.55196639357718	7.55969114052536	7.95857271569016	7.65450016869577	7.57989585609061	7.68631747567888	8.06171653717679	7.86054413761149	7.56440251316098	7.70978682240211	7.6211482495422	7.82659141219927	7.64608665102888	7.76079760706367	7.67344763912604	7.74943278089004	7.64051517193565	7.620946981068	7.69817245963415	7.88380754588632
Stk16	10.6770065939762	10.6861289495836	10.7470457275786	10.8522999065439	10.8500920026481	10.6738739796114	10.8292059119538	10.7026595540836	10.8449030410688	10.7276734825115	10.8605923657844	10.8241169553567	10.861437810662	10.7292217413906	10.8145042525006	10.8816769899132	10.830378774542	10.7715684693882	10.7112013671938	10.816293475427	10.7735149787846	10.6970472205067	10.7844863738389	10.829868819381	10.6945482470454	10.7310090020774	10.7181853297024
Tuba4a	12.0605546836591	12.4505739088037	11.9295286523541	12.2961267448444	12.1789092511593	12.3140315099831	12.0011721072362	12.1600198053661	11.7829526743246	12.1506334333145	12.1299539840282	12.5812835792461	11.9302741627896	12.1700458742831	11.9210075301903	12.0384046806086	11.954731119935	11.5877346685981	11.7596235129428	11.7669229031596	11.8849708544248	11.4071996043255	11.9730774675988	11.8292089418156	11.9596042410187	11.6144070579122	11.7743483199839
A630095N17Rik	-2.48694674768486	-2.50928498668183	-2.50931636670836	-2.50912987723816	-2.50925545184148	-2.50912911433744	-2.50934804950446	-2.50918740314656	-2.50916222506816	-2.50909097027212	-2.50927840615778	-2.50914868276947	-2.50921096488029	-2.50913956883685	-2.50914460217538	-2.50901670472092	-2.50924950255677	-2.50919580229409	-2.5091554855023	-2.50934225467219	-2.5092168565193	-2.50908868519247	-2.50927640842876	-2.44282350671502	-2.48532464090764	-2.50925054812597	-2.50912997605457
Dnajb2	11.3264860456889	11.2604103072146	11.3609616278068	11.2910588698528	11.3759223813971	11.3405890762185	11.4537629491042	11.3868058661683	11.5597987898785	11.3564258870312	11.3631934664074	11.4527493739367	11.4515027905535	11.3466412601058	11.3677783799799	11.4216197912841	11.3906990461458	11.3846696673206	11.342768613468	11.3394872149036	11.4277443892315	11.3824757037907	11.345454837698	11.3481042621306	11.3969679647744	11.3721061531128	11.3481710738249
Ptprn	15.60249473977	15.6906177379824	15.5774256246018	15.5722053922456	15.6934407932017	15.5334985587379	15.5846055056805	15.3839920813075	15.3650069332858	15.518450581108	15.6550794786714	15.7606021453383	15.5841062633614	15.6421688796489	15.5426008998503	15.7329804386023	15.6204225909015	15.545310822627	15.5453615870889	15.6121075561264	15.5777273191095	15.4413117214808	15.6081865422227	15.473795817851	15.5171100950309	15.4451654490304	15.4509721946921
Resp18	13.7044902816053	14.3166748795268	13.7877788345445	14.3815079312595	13.7539013915991	14.3161333805398	13.8495851698467	14.3535438929993	13.7473329005959	14.2456415120644	13.6166226743069	14.3239023740998	13.7069362122593	14.2863729894795	14.3397706505943	13.8206091742815	14.3519049534305	13.8371351986867	14.2823591120401	13.6801328460242	14.2271062893523	13.748389463206	14.2537009006322	13.6949222923621	14.0837937531799	13.7780711130086	14.131036325207
Dnpep	10.7084503372514	10.7172791876343	10.758345824821	10.9141671593118	10.7876750597753	10.6737286215025	10.9045989669985	10.6702549275244	10.7257319554935	10.7670936880909	10.6956809897634	10.9411320741628	10.7687115971073	10.7373036316767	10.8200204307843	10.8409514202977	10.8746896960723	10.7956709831058	10.7968859191291	10.7932746152782	10.8510713910504	10.8120393815203	10.8657173595325	10.6932307157868	10.7732103196552	10.7581342966706	10.7257875785536
Des	5.33231839346935	5.3488190784963	5.21251456401091	5.54940608633239	5.39936650313612	5.33235323421004	5.30167539469421	5.36691029221616	4.93133077755132	5.58306764566835	5.55717391699343	5.70676645533766	5.2243854676004	5.52183412751611	5.71853571046756	5.71200205487128	5.66560237848466	5.1437325725747	5.64615343849584	5.42029413644602	5.45485505246351	5.12150797042504	5.52077827572381	5.45655434231647	5.36006431050946	4.95953261371745	5.72812034358761
Gm15179	0	0	0	0	0	0	0	0	0	0	0	0	0	0	0	0	0	0	0	0	0	0	0	0	0	0	0
Speg	5.89564572437963	6.36555233075699	6.15026715159422	6.57196790718541	5.89342293242729	6.47416153012692	6.4044132272562	6.55071364378066	6.23786733083508	6.90232806002141	5.94085377277874	6.38115044218668	6.11764316236465	6.74179545160497	6.21589398374053	6.03366136199987	6.19990371448932	5.90728856597005	6.29171753588987	5.65996245342578	5.93833759401005	5.87097135016634	6.35943089261388	5.69127773930243	6.26040777069991	5.78310574419749	6.17195631181712
Gmppa	11.8515163207915	11.4705787477822	11.816951549183	11.6367224943195	11.9449217649731	11.4868763400814	11.7854988277111	11.3783168718361	11.7675849539806	11.6483517857782	11.9688894888418	11.6342460700291	11.8376006548721	11.6373127316683	11.7318174617303	12.0634604997425	11.6403315941636	11.8297209305417	11.591837877005	11.983570971054	11.5591454154081	11.8814248525946	11.633424396165	11.9608108894442	11.5223741432465	11.8315528318077	11.6065440067879
Asic4	-3.29367092766143	-3.29368967936162	-3.27301360191728	-3.29349461786511	-3.29367298649243	-3.29349265799981	-3.29372531068051	-3.29363451304262	-3.29357855334524	-3.29339577385886	-3.25124411680433	-3.29354321305926	-3.29364783643015	-3.29351959310986	-3.29353262153679	-3.29321295463011	-3.29366962359314	-3.29363926273411	-3.29356092884706	-3.29372203716829	-3.29365116762257	-3.29339003701686	-3.29368483134555	-3.29365995199667	-3.29361704383045	-3.29367021462267	-3.29349487178605
Chpf	12.5346983179976	12.2482963715827	12.4631004543383	12.2671338057879	12.6273927207252	12.156764076295	12.5639122400906	12.0564227173025	12.3572650536892	12.1561885748131	12.5363636427595	12.396014097589	12.4556194654587	12.2475553004498	12.3301896686985	12.8733832079568	12.3448602979803	12.4959819584757	12.2695831087925	12.6452970234359	12.2549545186848	12.4336282220675	12.3830017765912	12.555907586862	12.1784775867728	12.3848237696407	12.0888826500403
Tmem198	9.93525233456269	9.60567788659203	10.1054487750619	9.57549477123665	10.0383664238664	9.56255517310275	10.1726323217877	9.4353420483576	10.1173243905963	9.5734917855104	10.0527590766812	9.67549609465789	10.2235288975362	9.67685284306388	9.74036244571479	10.2754703812767	9.6875353640745	10.1483613838543	9.67982100185695	10.0789419521019	9.67556670132795	10.0423156671988	9.66841896120509	10.0392530449511	9.61565835377302	9.88226973107295	9.67115728091732
Obsl1	9.38342763671144	9.14483602816791	9.24645414807199	9.20129655457312	9.3855643055199	9.0438577480957	9.38395736277157	9.04870397962909	9.40466896353274	8.99179487425803	9.40189128648055	9.36353030075017	9.25361388836157	9.12207275788401	9.15135313431978	9.64775827908023	9.33447761492866	9.24999604013881	9.13287601134429	9.39994038641218	9.33983468464136	9.31986641293787	9.13618309958682	9.39152989087525	9.15711573421722	9.32204247893742	9.30345009751979
Inha	9.57461875302119	9.32008586052439	9.54952924728085	9.4867379542726	9.63730341604038	9.46413287223321	9.56885102496905	9.31228602262083	9.35697235135006	9.59577738451362	9.83962095361621	9.40906287270251	9.56492000308051	9.61097814742291	9.70942913294279	9.73333731746284	9.55942775771558	9.62982388647351	9.68776508308061	9.81945179204245	9.4447733942726	9.58896030277373	9.5756473002571	9.68781290175376	9.439180479159	9.48847235448208	9.6333497966505
Stk11ip	10.209387763486	10.2558002201954	10.2463278550014	10.2143883496432	10.245261277693	10.2603409626155	10.3171670847936	10.17484549249	10.219034656654	10.1806722173004	10.222867778148	10.2820814819959	10.270600029995	10.2293743646286	10.2467184681231	10.1906571582478	10.2283116123488	10.2688353563304	10.1983822576365	10.2154817886535	10.2885273555813	10.2655883753285	10.285533373174	10.1935386736657	10.2851686943354	10.3191797781467	10.3843263135459
Slc4a3	9.9520360250516	10.2584452832865	10.1109696090243	10.369277218968	10.027426677477	10.3268575286409	10.1666862475911	10.1545096308895	10.00476533261	10.4177384337017	10.0792518310068	10.363664948056	10.1780869788988	10.4487132823497	10.4622055716437	10.0797705442496	10.2901617162078	10.1330349192814	10.4292220145003	10.0396920436352	10.2880665465713	10.0655951474658	10.4619911120878	9.9632897132758	10.1867720879084	10.0153831960296	10.2740864994087
Gm17751	0	0	0	0	0	0	0	0	0	0	0	0	0	0	0	0	0	0	0	0	0	0	0	0	0	0	0
Mir6343	0	0	0	0	0	0	0	0	0	0	0	0	0	0	0	0	0	0	0	0	0	0	0	0	0	0	0
Epha4	2.65131517105392	2.68924270315792	2.82963039553475	2.8562711694863	2.6068393218537	2.73188942070711	2.95776774765516	2.63436400545495	2.68276839467451	2.73740895554746	2.76758417909602	2.6373109594314	2.81890459463714	2.6853071826877	2.77251880187689	2.69899830629036	2.89751232627801	2.74306812886694	2.77060415869754	2.64267649721399	2.73966087956089	2.78232136163061	2.88987197664051	2.58481405942291	2.68112750564417	2.734191939513	2.63873202255451
Mir6352	0	0	0	0	0	0	0	0	0	0	0	0	0	0	0	0	0	0	0	0	0	0	0	0	0	0	0
Pax3	0	0	0	0	0	0	0	0	0	0	0	0	0	0	0	0	0	0	0	0	0	0	0	0	0	0	0
Sgpp2	9.8691650213685	10.4532773601828	9.98274049794896	10.6495467771856	9.75407963826072	10.391036695291	9.95054910540856	10.5295288051478	9.81657208474142	10.6623688326706	9.78295411478591	10.4882401758613	9.99479562955025	10.6662367080437	10.8283555867656	9.83460911813943	10.605935961019	10.0030719934821	10.6902305443134	9.95179628831385	10.4842986266466	9.90431131564015	10.7828960351079	9.78962971295763	10.517738677455	9.93674544871085	10.7721666773292
Farsb	11.413319681651	10.7394065448428	11.3024186609591	10.7679852321249	11.3945958089578	10.7657232555018	11.237862009985	10.777641672902	11.2467158725489	10.6724247022787	11.4455039264547	10.7319309174064	11.3063534483958	10.7004762816808	10.6294066712258	11.3155939186619	10.6100136838703	11.2963884181126	10.5549689982388	11.300250542739	10.6332576705728	11.2285854817368	10.6335608699712	11.4360178525116	10.6697940791092	11.347243306872	10.4959925579082
Mogat1	-1.21721651633891	-1.217305946339	-1.19539438021749	-1.21688847113823	-1.21722633067527	-1.19089958213971	-1.21747613676798	-1.21704311565895	-1.21697540362232	-1.21678400256334	-1.1505129004369	-1.21693900127583	-1.2171065187735	-1.21691450939007	-1.21692803481268	-1.18821484842921	-1.21721030049863	-1.21706571301297	-1.21695728583619	-1.21746048688698	-1.21712237854111	-1.21677787001316	-1.21728281636131	-1.21716421494117	-1.21701471950313	-1.21721311758431	-1.07084010253967
Acsl3	9.65504608033485	9.04764729241269	9.6313779379437	9.13462081855698	9.46075955087719	9.16541294245662	9.50095714554086	9.35227511400007	9.55984133171622	9.33664921528331	9.57730081630826	8.95723638713459	9.57401941609115	9.24429151177572	9.12297798239111	9.46946099568539	9.08413384409074	9.71071784927471	9.13067954759302	9.65481584728074	8.94632389102635	9.71678158059159	9.03117246699771	9.73023793932059	9.1020988390687	9.78113039582536	9.46333983394993
Utp14b	7.68125816465521	7.38950724500949	7.61555263911418	7.24924445860781	7.48585440089208	7.43792361425488	7.60658824454114	7.33153222062163	7.58067078449019	7.29049738814401	7.605236787829	7.10747612714979	7.53376059118874	7.31350040595361	7.30417223608425	7.53297490298771	7.25496710318081	7.76026183456518	7.12158754206516	7.78486142941091	7.32670447287077	7.78152692488882	7.28554782682579	7.6021373055611	7.43553978180916	7.66577025560363	7.45144884088825
Kcne4	4.06457521983144	3.66807877521157	4.26267779458525	3.6938744920473	4.034744697821	3.62245440973417	4.06129450547277	3.808382701953	3.96086924691967	3.70026308675268	4.09344900384582	3.77750139099964	3.80242648843673	3.95125258988408	3.66843126155572	4.02810723786604	3.75471996170088	4.17129035584243	3.75510564607781	4.11340549746714	3.65764273413944	3.85352655110914	3.68991424102277	3.90365492942903	3.68612020463854	4.06511779900953	3.73876403109125
Scg2	16.9748842378704	17.1334534447241	16.9942102247857	17.1233861480968	16.957450770716	17.1427277197538	16.9316294688791	17.1540776483389	16.980751545681	17.0203897780509	16.8263344496402	17.0760211915382	16.9169460256727	17.0954786692374	17.1110044358515	16.8358840174492	17.1504266482852	16.9202701734973	17.1907728182349	16.8966275451534	17.2024221393947	16.9457444605042	17.160362357924	16.8844050391638	17.1419472489637	16.9701747683894	17.1725394641193
Ap1s3	8.26939898884928	7.9589460443767	8.05809847674352	7.93618730439409	7.97473920340717	8.14544514881983	7.94126069757912	8.13600915977008	8.01870434822357	8.00546943197312	8.03256990710213	7.93456428944236	7.92174718588208	7.99170931786223	8.07301723912003	7.94061221722925	7.93302962281728	8.01740758101344	8.25081955095076	8.13209055338989	8.01375039528275	7.90623136801196	7.96410010604671	8.15127695281902	8.0596553381346	8.106790541577	8.2530587396065
Wdfy1	9.30642265583199	9.04632393982578	9.28822009722107	8.99902888642369	9.25007467763552	9.15447417469373	9.29901078465471	9.13272112877463	9.37382401666816	9.13189143980592	9.33057331666738	8.93299406290348	9.2811850694097	9.0622103332833	9.07871447169769	9.12706725908075	8.93977302336291	9.27063562561235	9.01481185361027	9.30552546939057	9.0082226561587	9.28467482001379	8.99806603410792	9.29740600586969	9.15244979270865	9.34343066029484	9.08709468825409
Mrpl44	9.97184250908876	9.72934236015333	9.93354055111305	9.57817906453595	10.0244463579853	9.61912040094923	9.90288341884639	9.6224878506179	10.055613079139	9.47166887072221	9.99326350622222	9.67652931031679	9.84940510809465	9.55182243677823	9.48067473235839	10.0810577557588	9.60599579212916	9.9286419577714	9.5248148121757	10.0477077410639	9.56477147979175	9.9465047983852	9.55357404949697	10.050146371632	9.55731067739362	10.0267538720311	9.62718476753998
Serpine2	6.6171870857291	7.40268698759415	6.84298925786735	7.37962752933004	6.70946518595012	7.22762218102682	6.63713003333803	7.52697429461331	6.64927203562658	7.49039392564355	6.77162139587765	7.63548878457324	6.69980954308539	7.5002418387763	7.08107279987931	6.32055653735466	7.27201542662453	6.70349619245264	7.41367211329192	6.52758523318265	7.0425788386168	6.76459117634154	7.01200539150555	6.63129500632938	6.98151114500773	6.39670159174178	7.0650997952702
Fam124b	-0.552243137699327	-0.552374064120592	-0.552497924503641	-0.551762194561966	-0.552257509865319	-0.551759186567891	-0.532147373409255	-0.528187448916097	-0.551889749842156	-0.551608808585866	-0.509032860531275	-0.527234668799674	-0.506035770619302	-0.551800408195646	-0.5518202553733	-0.471631455949636	-0.529716821949583	-0.461055491121609	-0.551863172006953	-0.552600126232043	-0.528912614780521	-0.551599801067159	-0.530379979800356	-0.552166531111569	-0.551947412881184	-0.507794116149628	-0.551762584180099
Cul3	11.9413281352695	11.7949531328608	11.9170741898212	11.8045587116517	11.8369380695244	11.8966852073233	11.8320467942121	11.9454478168587	11.9057785908098	11.8769795383395	11.8486316242379	11.6853848929355	11.9426878274541	11.8554880151698	11.8723093571199	11.7366627687487	11.8582173791689	11.9403708679539	11.8819555415842	11.8320689348671	11.8631112411499	11.9946482092988	11.8597114840482	11.9043999330312	11.8606867103579	11.9808874593536	11.9424342110699
1700016L21Rik	-3.70432625249879	-3.7043982445174	-3.70446795780139	-3.70407503547022	-3.70433407350894	-3.70407352338352	-3.70454005408906	-3.68590079989307	-3.70413979386132	-3.70399877476612	-3.70438382888489	-3.7041125279178	-3.70423987344868	-3.7040943045167	-3.70410435628462	-3.70385772500865	-3.68603100591194	-3.70420840283051	-3.70412619610571	-3.70452673381612	-3.70425218678091	-3.70399434864433	-3.70437946613593	-3.70428489314348	-3.70416949026493	-3.70432354851307	-3.70407523137679
Dock10	8.67649971022753	8.72663124420911	8.64345470268471	8.8010518268094	8.71647796641317	8.87905901331764	8.66683991925581	9.02745419523185	8.61932850626995	8.90505151421788	8.74806991070988	8.90346158468692	8.75230366382744	8.79202952790739	8.77909430262252	8.46239896624926	8.8806767637954	8.69324484101006	8.87478103873019	8.6414822584387	8.81702002505655	8.72767731651531	8.91119853473642	8.54022359672602	8.94499715637292	8.93014697908528	9.0952594425588
Nyap2	4.04223680137729	4.25860316849271	4.11778361749244	3.79573070270937	3.96026120686678	4.10186790223948	3.96295446076376	4.09672931391784	3.69834212713721	4.00932048803533	4.06275357126806	4.0948860057769	3.93834032067152	4.06495478016617	3.99348059562283	4.12390900387649	3.96206183658295	4.23763354484172	3.97211425534894	3.90152627939201	4.02238776705803	3.97186282845942	3.93715442521946	3.75765627555642	3.94776236263556	3.87326894629761	3.92193984888844
Mir6344	0	0	0	0	0	0	0	0	0	0	0	0	0	0	0	0	0	0	0	0	0	0	0	0	0	0	0
Irs1	8.06646901358226	8.49262758502514	8.15675991366192	8.78189464738315	7.92337595495862	8.68366000119705	8.18989397844217	8.62328532830744	8.104443764856	8.75459720403293	8.26096815071218	8.73106141906689	8.23885642802616	8.83124311302584	8.90045742997736	8.03657321856481	8.72200804506988	8.19592228550749	8.86772723901468	8.0571626688721	8.60041307168451	8.17338506745003	8.83563975865107	8.07060739501424	8.81712621158722	8.10927226431402	8.77039566793708
Rhbdd1	11.7346022285844	11.0462283781364	11.610305667529	10.9405806028969	11.7086547310856	10.9710526884217	11.5882326800105	11.1184683924447	11.5928223081396	10.9154106116899	11.7177875953314	10.9724950579162	11.5231776232738	10.9412680248011	10.8559245644985	11.7362177720337	10.8614624396777	11.611844125755	10.7923457155197	11.7312458848297	10.9155201110425	11.6341953499919	10.8013875869925	11.7407734258657	10.9427993572773	11.6470548223934	10.8487543609773
Col4a4	2.49000910443781	2.42515862883925	2.42176610156321	2.41826204608799	2.40704930094476	2.48729852451362	2.65605371016355	2.36642645929283	2.48265823700176	2.39686634597915	2.54209518349888	2.4165891290195	2.49643145634392	2.41740015707621	2.41695231343812	2.63704500485627	2.34024388522808	2.53920662533478	2.46159620774113	2.62730878450304	2.41050625613481	2.42191919913039	2.42608440707813	2.62391229221213	2.41407973970016	2.4902078718246	2.39412292790159
Col4a3	2.66273435721083	2.5596258169644	2.57581606454089	2.52920315425252	2.7851794203638	2.52925868731669	2.66166286809608	2.61355857170604	2.50285561394183	2.60431540355294	2.63902217542572	2.59707081445842	2.56775055431465	2.72395944006069	2.6412131277248	2.58885361686401	2.77015461647237	2.56940872640933	2.66041728807449	2.60972925927644	2.76150129633876	2.62757191780382	2.53976968678437	2.52171739607474	2.61506310820868	2.58419778601389	2.55318533527796
Mff	11.2728697459925	11.1080772268562	11.2512943240111	11.0615324858134	11.2661878163767	11.1259061600944	11.1962355638111	11.1497268562737	11.2712199621817	10.9967071450276	11.1976198659864	10.9944653979222	11.1811344092007	10.9590565704415	11.0740345656712	11.2401165299265	11.0332329830892	11.2397316211449	11.0377524330377	11.2932896103897	11.1151786721726	11.2122461329506	11.0235322206378	11.3077444009545	11.0879172524485	11.2575857329599	11.070828242693
Tm4sf20	0.212015838965013	0.232403064702242	0.189103938479049	0.190337488342914	0.275978727736348	0.19034253037741	0.209388934591324	0.1899572002883	0.19012366949057	0.241512354061524	0.232712946990741	0.19021319136008	0.321350263100762	0.262770717952938	0.262440262238001	0.24498579112753	0.189546458121246	0.259074942039141	0.190168222979191	0.18893253241931	0.189762416602571	0.241619330252756	0.211344923320038	0.189659642210918	0.190027003900213	0.189539540456992	0.190336835259761
Agfg1	11.231115746684	11.1836504810707	11.2136383794819	11.2120685192018	11.1903780124216	11.1868205872667	11.1871489366353	11.1413406758452	11.1743100970108	11.2122271778685	11.2380094965993	11.0710351279189	11.2223593448261	11.2934587923684	11.2700451323218	11.1331721153991	11.1509572955128	11.2188335624966	11.2332981713272	11.121591582137	11.1037080504541	11.2022817773023	11.263509472895	11.1271092864342	11.1669404444627	11.2469215997918	11.3136556325735
Slc19a3	2.89033894350457	2.69818489665952	2.82256156347918	2.62244052933918	2.70207406575243	2.74117195752971	2.7809467735006	2.75378122171601	2.81973795136447	2.59830587093673	3.0222010453861	2.66987099111322	2.77027128834061	2.64662295876126	2.716568761831	2.78132823007837	2.5923494352703	2.66536610108233	2.6209639333928	2.8654091047993	2.66334770417575	2.83482704716149	2.65761946564591	2.91271915966944	2.59508558191389	2.89068374855125	2.80574328327543
Ccl20	1.37588124442933	1.39331104287552	1.32844888020678	1.31379175594735	1.33188394642895	1.28798333681872	1.36680047405003	1.28709719478275	1.3842750041386	1.28856226135684	1.49097946956466	1.31311424911934	1.42294748233125	1.36269144737196	1.28774805632329	1.39780257529484	1.28615112081178	1.28696935692807	1.2875826488785	1.40599276629282	1.2866487378508	1.31527388659652	1.28574056150267	1.62465577449835	1.33629925335231	1.35433962326913	1.28797024951378
Daw1	-1.63328629139615	-1.63334804052743	-1.63340645272404	-1.63305942395946	-1.63329307000275	-1.63305800486067	-1.59301282902852	-1.6093734538399	-1.60880520009774	-1.63298705731347	-1.63333579221061	-1.53857439347261	-1.6332102831157	-1.63307745202954	-1.63308681520028	-1.63284895542582	-1.63328199795137	-1.63318207014621	-1.6331070613541	-1.63345464750848	-1.63322124614105	-1.63298280743711	-1.63333207390764	-1.63325015909406	-1.63314680107639	-1.63328394381195	-1.60807765666263
Sphkap	13.3147356025896	13.823236987589	13.5393165090422	13.8201209540854	13.275356962222	13.8753721766453	13.5342629457899	13.814700292469	13.5051936007168	13.891112451575	13.2434362064937	13.8468813983688	13.5779421727212	13.8671075771033	13.9989837025258	13.183595975416	13.9513741959569	13.4799759887407	13.9139374720884	13.2449816780051	13.9221895842616	13.5305215622207	13.9622959819896	13.1765961559832	13.8754537316503	13.556857079165	13.7534429932419
Pid1	7.8025640473122	8.51195454149733	7.95820105546814	8.57395889954638	7.80726226808059	8.44419224088324	8.02576232373286	8.50309585458391	8.16283441006561	8.51571196834511	7.78333885275652	8.53417541318777	7.89192821047167	8.42952560009359	8.5894869457863	7.86253769121027	8.59248938988392	8.00273131175697	8.66122942846068	7.8073244154545	8.45444714118085	7.95514170561901	8.68631799800625	7.73240993571279	8.58874511943391	7.96401002069357	8.69785903380353
Mir6353	0	0	0	0	0	0	0	0	0	0	0	0	0	0	0	0	0	0	0	0	0	0	0	0	0	0	0
Dner	9.50394383439577	10.0030184872133	9.53761581420656	9.77856475590896	9.39978364815904	9.79165374211122	9.49668198047691	9.71457770251803	9.20133110508212	9.70285913791581	9.30224115737949	9.91588321895737	9.35072691208597	9.89991087683349	9.68027822132635	9.23896281046856	9.82321765970735	9.27640566729093	9.72379398430595	9.29349440567298	9.7186809105085	9.23875321642707	9.86011243827762	9.2658211199343	9.88777484358619	9.34244976636564	9.52662887562229
Mir5126	0	0	0	0	0	0	0	0	0	0	0	0	0	0	0	0	0	0	0	0	0	0	0	0	0	0	0
Trip12	12.7143481795015	12.7379668588949	12.7168485621754	12.7303257314231	12.5883026019952	12.7660121085841	12.6738198529399	12.7025139524549	12.5962899540209	12.8018355615195	12.6749398970415	12.587052732678	12.7442975112065	12.8766229613112	12.84582689539	12.483602640407	12.7479412452403	12.7689881621357	12.8366766575742	12.6724331779018	12.7468766723349	12.7418075304296	12.8011190142094	12.6144733663664	12.8155106651288	12.8200213839021	12.8037570787113
Fbxo36	7.44118795984305	7.52549363449215	7.36195846913265	7.49639930318397	7.46597425040732	7.20385682965568	7.35639579651521	7.27286176068787	7.06846917363149	7.37604143733878	7.37166859976306	7.14124413183893	7.22244271155862	7.42950436689208	7.62723867806633	7.35241921306977	7.40173168272723	7.3730866932162	7.69131644018243	7.49863827443102	7.5399233049399	7.37269033276802	7.48922564631026	7.53349540306751	7.31193561252569	7.31238123372244	7.69970379319367
Slc16a14	-3.70427377182189	-3.70434320579335	-3.70441044199901	-3.70403148113016	-3.66900050439714	-3.70403002277148	-3.7044799765346	-3.70414342451431	-3.70409393850204	-3.70395793014974	-3.70432930238245	-3.70406764138215	-3.7041904620243	-3.70405006550171	-3.70405976010648	-3.70382189222468	-3.70426900400453	-3.70416010963184	-3.70408082390693	-3.70446712956255	-3.70420233783463	-3.70395366129855	-3.7043250946523	-3.70423388206257	-3.70412257972199	-3.7042711639152	-3.7040316700757
A530032D15Rik	-4.23764135823678	-4.23768364634224	-4.23772459591918	-4.2374937933761	-4.23764595229747	-4.2374929051765	-4.23776694527227	-4.23756197143845	-4.23753183244939	-4.23744899784516	-4.23767517860096	-4.23751581643654	-4.23759061919028	-4.23750511201232	-4.22676729396363	-4.23736614522991	-4.23763845444258	-4.23757213335191	-4.23752384512893	-4.23775912094511	-4.23759785204056	-4.2374463979416	-4.2376726159226	-4.23761706375508	-4.23754927611428	-4.23763976991581	-4.2374939084516
Gm7609	-1.67674122558093	-1.67680351170504	-1.67686244940263	-1.67651254851197	-1.65393685378633	-1.67651111890059	-1.67692198089935	-1.67662038887238	-1.67657317891181	-1.67643965855405	-1.61139397056892	-1.67654779305549	-1.67666458243202	-1.67653071100543	-1.67654014462958	-1.6763006302649	-1.67673689550651	-1.5839282201695	-1.65164963096712	-1.67691109060656	-1.6766756352489	-1.67643537875513	-1.67678740440885	-1.67670478788553	-1.67660059222993	-1.67673885795685	-1.67651273368661
C130026I21Rik	0	0	0	0	0	0	0	0	0	0	0	0	0	0	0	0	0	0	0	0	0	0	0	0	0	0	0
Sp110	1.76373817115651	1.92017712748398	1.84122896995487	1.90583035533591	1.78544609020318	1.86241730390117	1.75990218733346	1.87694424638039	1.7430645090178	1.88934824194549	1.74080851984969	1.88193657734635	1.83199318853811	1.76819864842067	1.81546010476068	1.89883726348851	1.80728472393855	1.76596562660283	1.88106065483503	1.81934766161311	1.85252640733764	1.74449034144821	1.86540436748061	1.78681466680512	1.81295172146454	1.74134985632793	1.86232046603682
Sp140	2.43905126531542	2.354155474104	2.53585349302959	2.45581021725065	2.4771702072023	2.31592126250731	2.54466122933391	2.40532977850262	2.47235808465872	2.41534176716529	2.39582658314712	2.38664836159293	2.42401061802908	2.47581109239521	2.47504461024951	2.49441284523981	2.35657174925598	2.40445499179088	2.40864993927223	2.42650033062267	2.35879164299385	2.52614971895057	2.49200777915856	2.37941626770513	2.40642865850802	2.45882324924621	2.43380852980282
Sp100	2.74595701573618	2.91578821375276	2.73959213216501	2.87077307666769	2.70118461999755	2.849358939086	2.81308737520195	2.91990098268207	2.77782727236791	2.92048511045675	2.69979971200833	3.03999656023616	2.67993714021838	2.84764743657504	2.84682275880678	2.71546817405124	2.95958849488394	2.79592948734386	3.02037803532379	2.75690355779924	2.95023093557787	3.00132170921619	2.86328851482111	2.79106681628878	2.9026998078442	2.7240468864709	2.87075542477378
A630001G21Rik	1.56756380548152	1.74589417454221	1.64803296755649	1.61875493050704	1.6116028554184	1.66557121528555	1.70014109181466	1.56866679162296	1.59329178642414	1.71485505067277	1.72882028836594	1.72867913851705	1.67905970815295	1.66459721083164	1.66412806983683	1.65093110950836	1.61194244779344	1.59203453225975	1.56921302132569	1.56601312800138	1.61380455299638	1.57035545101703	1.63133085346343	1.67668589562347	1.68283156558208	1.56758541770433	1.64241073163949
Mir8096	0	0	0	0	0	0	0	0	0	0	0	0	0	0	0	0	0	0	0	0	0	0	0	0	0	0	0
9930111H07Rik	0	0	0	0	0	0	0	0	0	0	0	0	0	0	0	0	0	0	0	0	0	0	0	0	0	0	0
Cab39	11.7512289258168	11.6523351795291	11.6599252323986	11.5520421340384	11.6962561161036	11.6255867911557	11.6757087617531	11.6564576998795	11.627759384917	11.5478845639841	11.718607710169	11.5142995021093	11.6678028518593	11.5701446054728	11.5325584117899	11.7262977847604	11.6088489942321	11.6958217274733	11.6439643121016	11.6880262672923	11.6827286421173	11.6938435271506	11.5545431202135	11.7951736620894	11.6375071709831	11.7489372154102	11.6914623858954
Itm2c	13.7190615609044	13.5224899323866	13.5034597437439	13.4929529371877	13.8256787699936	13.4148054430135	13.4790810035516	13.3561969967554	13.3690967478644	13.4090004798028	13.7344250943562	13.566101084518	13.4514177867186	13.5348701394602	13.4746857013733	14.0025435497327	13.5056106132435	13.4697054154252	13.4657309629173	13.8548415166754	13.4882522792072	13.4800049256196	13.4768353233308	13.8101038019985	13.3561268140493	13.3756173152917	13.3430270314837
4933407L21Rik	-0.581908641600171	-0.582716732511391	-0.523412227469328	-0.603770392939391	-0.604241853503829	-0.57892350337851	-0.60458962521883	-0.512982060774547	-0.60389182318273	-0.577996451251915	-0.561305140218892	-0.603840985437463	-0.604074809586804	-0.603806772922469	-0.603825667304426	-0.603345645004024	-0.604219513193897	-0.604017880969762	-0.603866522616246	-0.564122853756776	-0.604096930735811	-0.603615779195471	-0.604320551517847	-0.604155270563033	-0.603946713195138	-0.604223439406577	-0.531248159501069
Gpr55	-2.0367597228951	-2.01523005162056	-2.01592046910399	-2.03659117874729	-2.03676475737424	-2.03659012417042	-2.03689274507603	-2.03667069690937	-2.0366358935341	-2.03653739606195	-2.03679648522995	-2.0366171739575	-2.03670326557661	-2.03660457564698	-2.01214428659775	-2.03643473226021	-2.03675653410413	-2.03668230684523	-2.03662657742217	-2.0368847356932	-1.96951673181203	-2.03653423726444	-2.01504135917753	-2.03673288594242	-2.03665610422226	-2.0367579793215	-2.03659131534366
Spata3	0	0	0	0	0	0	0	0	0	0	0	0	0	0	0	0	0	0	0	0	0	0	0	0	0	0	0
2810459M11Rik	-0.310990644965936	-0.204008780072497	-0.311311450863138	-0.310385999097562	-0.311008732187863	-0.310382221171454	-0.311469066478257	-0.310671055956809	-0.310546246458814	-0.160959462008899	-0.311122755170487	-0.310479145419603	-0.286758610554591	-0.260040181626236	-0.310458930371082	-0.309826259020543	-0.243027993804236	-0.239502753201984	-0.310512849894766	-0.311440229766971	-0.310817147994567	-0.310182105387556	-0.311112829311468	-0.310894254451869	-0.310618715859399	-0.243096731174541	-0.310386488446511
Psmd1	12.464498347762	12.454324564706	12.4521623359247	12.4410616357901	12.3940516134288	12.4328728287173	12.3806964104566	12.3282062564268	12.3544990766414	12.3824198630886	12.3777452490247	12.3551553227493	12.3900325646147	12.4500225368064	12.4294308290002	12.337834035098	12.4974179457606	12.4177970615306	12.4854779845254	12.4028049288506	12.4629879333364	12.423038766599	12.4849117178936	12.4301390116006	12.4459253137139	12.4587014521672	12.471016182111
Htr2b	-0.361103762099846	-0.318325132561501	-0.319735415383788	-0.335638399358596	-0.361120081456526	-0.360554215822004	-0.36153508053081	-0.33708128400766	-0.360702481146626	-0.30963373591843	-0.276884464405155	-0.266295529429288	-0.36092077965576	-0.360601026805132	-0.360623564972308	-0.360051052989545	-0.361093425764929	-0.360852862416783	-0.360672300159193	-0.361509103065296	-0.337820555559467	-0.360373214949302	-0.317939844863003	-0.361016775797569	-0.336816393497389	-0.361098110359439	-0.311377491218223
Armc9	9.12880891186252	9.26169386257963	9.17584494636258	9.2401959291048	9.19141262886283	9.25498120916209	9.28852535196721	9.1839339791905	9.22201334012611	9.40026395757322	9.22355557740747	9.34098458086812	9.2643952693003	9.3469776658799	9.41654145515692	9.2326796676898	9.34069440832321	9.24792085930801	9.46154457263719	9.06101963736215	9.32260678948333	9.29745125225425	9.46167464011208	9.11859597169362	9.33698001672747	9.29876666097141	9.39754475637415
B3gnt7	2.17073399755599	2.37884333351521	2.20843467028046	2.33393166270908	2.33186558920269	2.17633024479664	2.22491195398069	2.2412590109134	2.17482187143382	2.36125568441961	2.16951835246689	2.24517410565569	2.28065801938413	2.35263304046363	2.35173717924571	2.207757195405	2.23496038049135	2.17329088177662	2.26655821498172	2.31610198672558	2.29996555851328	2.1526380920016	2.41391562647261	2.23669815820173	2.26403641726789	2.21395579715835	2.15158693488444
Ncl	13.7991198706273	13.3474240120148	13.6490193896911	13.2100099936398	13.7512490801383	13.3333244978166	13.5917520490717	13.3955786135315	13.7127943081913	13.249815876412	13.7294401287998	13.1960284781483	13.6113254794012	13.2705291861776	13.1519977985136	13.5476784124457	13.1544807148657	13.5788525075154	13.1899116119234	13.6334944368607	13.208249113785	13.5856864620839	13.2009407095251	13.726702909164	13.1994480316938	13.6383943014142	13.3051134551257
Snora75	0.585634919671464	0.605842926749959	0.562738208309046	0.659939317877253	0.563254851409877	0.564325565096715	0.622255011416352	0.563831697194551	0.564045052404691	0.564648633677037	0.563060197326735	0.56415979070268	0.609444071963775	0.564237002628882	0.564194361568413	0.59243779848135	0.58570181528826	0.632536411286401	0.588425508123972	0.678832614864739	0.63111873523055	0.63973056049369	0.563077139654196	0.630071716544867	0.655947240485615	0.689785337479801	0.564318265556263
Gm24148	-0.597739764806656	-0.642079318891097	-0.642194783967567	-0.641508810274349	-0.641970657748222	-0.641506005156273	-0.621918191981173	-0.641720353186849	-0.593796444112812	-0.641365763833259	-0.64205510738851	-0.641577959295571	-0.595940700712728	-0.616848452646495	-0.641562954265109	-0.641092778258542	-0.597638095893109	-0.618214293324969	-0.641602974645876	-0.621777041120058	-0.596200083120592	-0.590566042832	-0.642047757347959	-0.596884324334334	-0.641681527833632	-0.641952617911528	-0.641509173614124
Snord82	-3.12478125328493	-3.12480362645875	-3.12482479276883	-3.12469907459471	-3.124783709218	-3.12469856065563	-3.12484616825362	-3.12473783610242	-3.12472086884472	-3.1246728680546	-3.12479918841369	-3.09988474488187	-3.12475371697807	-3.12470560373238	-3.1247089948292	-3.12454648109262	-3.12477969775702	-3.12474349690639	-3.12471632765339	-3.12484225827287	-3.12475768844098	-3.12467132912966	-3.12479784114536	-3.12476816280609	-3.12473072149681	-3.1247804027467	-3.07494197270279
C130036L24Rik	4.54329634717876	4.60115549283269	4.58769681615101	4.69534265561582	4.48072430440398	4.66645161305135	4.63724494739671	4.62781736425419	4.56103466371238	4.48165577109253	4.57624495936879	4.67297428627909	4.67419389550526	4.53627873939237	4.64523073937428	4.44443747209996	4.83648498814135	4.48421197215833	4.79107047385522	4.45129924246983	4.4271631850617	4.69799451938269	4.65804963921246	4.58040140103722	4.78090828468775	4.76891937678579	4.73737919217991
Nmur1	-1.40313636589974	-1.40321320991286	-1.40328593555896	-1.40285435850999	-1.4031447997515	-1.40285259607399	-1.38228398092445	-1.40298732562883	-1.40292911073847	-1.40276450832483	-1.40319796447343	-1.40289781052359	-1.4030418280886	-1.40287674999682	-1.40288838062256	-1.40259318200941	-1.403131024285	-1.40300675159479	-1.40291353264379	-1.36144082666782	-1.40305546023976	-1.37619831290578	-1.38059837543835	-1.40309141813359	-1.26375178292491	-1.40313344517135	-1.40285458679525
1700019O17Rik	-4.23760919906445	-4.2376487419031	-4.23768703310805	-4.23747121384587	-4.23761349488708	-4.23747038330657	-4.23772663321824	-4.23753496591253	-4.23750678349177	-4.23742932635924	-4.23764082387216	-4.23749180720932	-4.22751549435012	-4.23748179769683	-4.23748731880104	-4.23735185238494	-4.23760648377928	-4.23754446813308	-4.23749931469361	-4.23771931683215	-4.23756851721128	-4.23742689523669	-4.23763842755822	-4.23758648173627	-4.2375230947457	-4.23760771385438	-4.23747132145088
Ptma	12.7538649983147	12.8996384278627	12.8055185222295	12.916980040198	12.8293101723609	12.8803239725911	12.8121489196569	12.8995916173616	12.8991965865069	12.9097430523908	12.733351993822	13.0746862059093	12.7683624583618	12.836583529991	12.8413437874853	12.9856523549882	12.9155057098238	12.772407200745	12.8107376425928	12.7776557304957	12.8901553898236	12.7662420153054	12.9135162206531	12.751250732298	12.8399427241377	12.7219387194289	12.9429019807346
Pde6d	9.77830215449029	9.76943347713556	9.77693202805158	9.69134540861609	9.8843765832582	9.78378828238662	9.7116227908825	9.84643653256419	9.82853484665221	9.65417665356747	9.84783560869608	9.77983396125712	9.73689651175861	9.68448178331252	9.66549640149374	9.82382258350312	9.77115413898211	9.69561961386981	9.69817178760553	9.79216048907265	9.91454658380383	9.76644883673366	9.74097063407133	9.87830834302208	9.7958002293753	9.73591585278615	9.693610887963
Cops7b	8.76273342008752	8.59576053082876	8.6948560825479	8.82004589322262	8.87952099886195	8.68553559176009	8.7394414142878	8.71106944958749	8.79150922352983	8.55890623074028	8.91229411204866	8.74344767652293	8.79781854154796	8.68494066541266	8.66008033322841	8.87381970314799	8.68321653328588	8.74948571782652	8.57770434616927	8.81038912583964	8.72314355773961	8.68275484292279	8.70075545861434	8.82878593872954	8.74161469488392	8.77673451154768	8.55343246955331
Nppc	-1.16161825764953	-1.16170516731697	-1.16178739129229	-1.16129905103305	-1.1616277977146	-1.13612447086031	-1.16187043035596	-1.06924978545201	-1.16138370350838	-1.13523237798263	-1.13962203507499	-1.13658235918805	-1.16151129496723	-1.11207170289929	-1.16133758262291	-1.16100305844837	-1.16161221522138	-1.16147159679297	-1.1613660646064	-1.1618552407453	-1.16152672158739	-1.10987338788711	-1.16168269374185	-1.16156740822617	-1.16142197349814	-1.16161495374323	-1.16129930959631
Dis3l2	9.09760531458037	9.19267323858212	9.17612405839809	9.00610481324629	8.9685081361721	9.22598211130348	9.13126185336083	9.07811196593824	9.03935270165171	9.24977399056302	8.9947611426272	9.18730155465948	9.15067819520884	9.26480874714359	9.13066492070056	9.08049270028868	9.25329236576268	9.06997533482665	9.08193515405063	9.07753278570112	9.15373144835107	9.00319217910907	9.21221393761215	9.04389939265963	9.2052124454463	9.11676537711897	9.12292046532147
Alppl2	0	0	0	0	0	0	0	0	0	0	0	0	0	0	0	0	0	0	0	0	0	0	0	0	0	0	0
Alpi	0	0	0	0	0	0	0	0	0	0	0	0	0	0	0	0	0	0	0	0	0	0	0	0	0	0	0
Akp3	-2.50335688872088	-2.50339020210569	-2.50342171097253	-2.50323445538904	-2.45945431396224	-2.50323368935217	-2.50345352382275	-2.50329221772692	-2.5032669361794	-2.5031953884619	-2.50338359455961	-2.50325333822107	-2.50331587627063	-2.50324418682663	-2.50324924085445	-2.50312081745461	-2.5033545722549	-2.50330065138656	-2.47896846814015	-2.50344770520558	-2.50332179211454	-2.50319309398606	-2.50338158862694	-2.4585000275766	-2.50328161739924	-2.50335562211856	-2.50323455461166
Ecel1	0.612823138737704	0.848330208199872	0.80398108845847	0.614143633880147	0.661640111365281	0.614151863644633	0.656615834476729	0.613521925510635	0.613794316281263	0.642917415449145	0.612533727729733	0.61394064407495	0.613266624104849	0.614039051489305	0.613984711202205	0.615360172439636	0.612848218805371	1.08328744038196	0.613867154654277	0.611836914898159	0.613202725426284	0.642991798801371	0.612555483334366	0.613034095874452	0.613636189803916	0.661905078689221	0.614142567872586
Prss56	0	0	0	0	0	0	0	0	0	0	0	0	0	0	0	0	0	0	0	0	0	0	0	0	0	0	0
Chrnd	0	0	0	0	0	0	0	0	0	0	0	0	0	0	0	0	0	0	0	0	0	0	0	0	0	0	0
Chrng	0	0	0	0	0	0	0	0	0	0	0	0	0	0	0	0	0	0	0	0	0	0	0	0	0	0	0
Eif4e2	9.99780510405848	9.87805259089623	10.0278009679856	9.8574093658067	10.0472399584465	9.89066537827032	10.0189561269413	9.91889120190666	9.99488993626111	9.90788035477995	10.0716588044459	9.80404836832007	10.0238519703161	9.81700618377961	9.88405463200282	10.0206813035391	9.8737509269753	10.0216843501509	9.97213857353525	10.1442933788237	9.95327867534555	10.123431209114	9.94781894965482	10.0885359755836	9.83647752705173	10.0655398411412	9.90320830425835
Efhd1	3.48067361545373	3.8611041845229	3.782406004783	3.60279861132267	3.53900935057223	3.71743443039083	3.71458032859681	3.6474558056459	3.55577535931844	3.72812035610086	3.58966860195422	3.76360664990676	3.62335971578935	3.53875667353647	3.65807347695171	3.62616413266486	3.68322668504633	3.6081808905371	3.71000481505889	3.59198749906308	3.83319329686072	3.54705606850774	3.75357103208263	3.46253416562205	3.63142066381776	3.69940041470807	3.75237346264453
Gigyf2	11.3832293888062	11.2744771123662	11.3278656620989	11.3357634636856	11.3692978457664	11.3676549272813	11.3209264552067	11.3015725816632	11.2089844223088	11.3934807083593	11.4320570362234	11.3395211928858	11.350363594777	11.4446785635674	11.4706995555685	11.3687277377337	11.3911637052262	11.3325119386046	11.4516239443175	11.3808371516214	11.4272814810664	11.2839068919638	11.4784350165021	11.2909473669154	11.4417139183129	11.3090231086404	11.4186372924309
Kcnj13	0.489646704854137	0.555082915426922	0.489088064773291	0.61270575911137	0.489615211675332	0.51641718069791	0.488813552226784	0.649474314899711	0.490420367017867	0.543335437091281	0.489416667796388	0.490537165582569	0.48999966549311	0.490615748138783	0.515959451321967	0.491673363211392	0.600148101027838	0.490130598842062	0.587304706106988	0.488863778261656	0.489948775689093	0.568604274796884	0.617433069396417	0.489814532027472	0.539080056764029	0.489657611066238	0.516391719735055
3110079O15Rik	0	0	0	0	0	0	0	0	0	0	0	0	0	0	0	0	0	0	0	0	0	0	0	0	0	0	0
Ngef	5.86835226858474	6.27178412740822	6.26433795093646	5.92432406997171	5.93984528888623	6.0320317559922	6.04864608805415	5.91886978349974	6.10640676336499	6.22862846091267	6.06391677429821	6.09030932006596	6.03940594480862	6.08782043884218	6.13506505491555	5.69545629924408	5.99595116222479	5.75592167412018	6.02406237802236	5.90592462514388	5.8807776716102	5.76652196859052	5.87135387689834	5.73517455582526	5.87527014268604	5.81996978301201	5.65477530153874
Neu2	4.98156855355283	5.30987987834547	5.04594445559114	5.3258919793625	5.00839209771641	5.03406738585113	4.93915815804163	5.29360610940046	5.24933861085372	5.34742122718288	4.91136195255007	5.37093588973947	4.98433583912814	5.44938489823535	5.35143021565393	4.9412411648597	5.32152962338107	5.17008908467163	5.43966027004289	5.13892256547317	5.28787634144274	5.01901735491231	5.45494232042189	4.89820891094728	5.11398322657661	4.80867175313755	5.34860074391638
Inpp5d	6.9235626243459	7.49389783997402	7.13797912471093	7.57215782966389	6.76119642541479	7.41460898992653	7.21911290640181	7.33714722309002	7.01743749566203	7.68103048607993	6.8966577617187	7.70686203639029	7.11745876496119	7.66456136856327	7.85826669066149	7.17705297019321	7.79905134211523	7.48976335352089	7.7915535613004	7.0153926736036	7.57602476582008	7.3153177885857	7.77220086956685	6.88970527977784	7.65996314804567	7.11394512785024	7.7131033035002
Atg16l1	10.5076560475429	10.3671234155088	10.558775643632	10.3504661006792	10.4682964062014	10.320399441386	10.5375633923477	10.292812250131	10.5479349060656	10.3141784616689	10.4418127941394	10.4173975182531	10.5857902624139	10.3768940769164	10.3055183515135	10.5391520985182	10.2848080894791	10.5220490265082	10.3801594013375	10.4527827592556	10.3721481000941	10.5188199044683	10.354726113648	10.3635547892546	10.3416641213435	10.5498718777017	10.4587492302747
Scarna6	1.13832340107088	1.11479731782996	1.09211479734552	1.19263018567027	1.18122342427559	1.14489525378799	1.19191925192298	1.09378769936358	1.14312532767698	1.1718567230626	1.11501986116179	1.09428885356157	1.09348249189793	1.3007927558301	1.25797301540462	1.15088593022987	1.09298287972079	1.18665304633609	1.16719049819421	1.15358897126034	1.11709869135648	1.14705300173561	1.15840110947948	1.13936581377906	1.11844750197	1.09296931748653	1.09453079166217
Sag	3.13685971203622	3.01601222665973	3.12204431900581	2.94228424210123	3.02011410964554	3.14458188548678	3.11471680308509	3.02951651684524	3.11755486948939	3.21301047879282	3.16582463465255	2.94104480862217	2.96007021965392	3.20090176406067	3.01273027624925	3.10060508654898	3.08097415203275	3.38356793108067	3.23366192154101	3.06363007252045	3.19927289632051	3.17368197869556	3.13123210468592	3.0440300469072	3.05259256008315	3.09994898218676	3.05977850099474
Dgkd	12.0451710704659	12.1655001761996	12.1455363546698	12.2098682466206	12.043190197915	12.1434094207318	12.1184317481378	12.1878222730882	12.0866364606878	12.2319320886669	12.0752946839429	12.1723308717988	12.1046865743901	12.1656690589687	12.2396007593038	12.0578874969496	12.1891020528299	12.1168990982347	12.235173204429	12.0987236380271	12.1913000894417	12.1016747685318	12.2642167606094	12.0224988620546	12.215504624976	12.1348572700363	12.2895800879917
Usp40	9.42150935430845	9.35564245204919	9.30646278707568	9.35959459554134	9.332927648747	9.40664950722281	9.2734395030151	9.49556169690261	9.3399316898966	9.40207679106523	9.40529897701083	9.22069921026738	9.29082993344286	9.43163266203665	9.39037896618284	9.16893934731188	9.44029633942655	9.3099834213876	9.40018529030454	9.35462160565585	9.44200020923296	9.2646681065388	9.32642429388483	9.30920632611943	9.34940952647545	9.2499421173691	9.36950122597625
Ugt1a10	-2.83739649381529	-2.83742291722405	-2.79600558966398	-2.83729938088076	-2.83739939467425	-2.83729877325993	-2.83747314199609	-2.83734519772171	-2.83732514457296	-2.83726839285581	-2.83741767628657	-2.78910071032427	-2.83736396341816	-2.83730709985379	-2.83731110870094	-2.8372092422176	-2.83739465644058	-2.83735188721854	-2.83731977680708	-2.83746852688494	-2.83736865578559	-2.83726657286201	-2.83741608523024	-2.83738103045921	-2.83733678962797	-2.83739548917166	-2.83729945958418
Ugt1a9	5.65553866093866	6.01328425366951	5.7016658929869	6.09279321279896	5.64357875988933	6.04278348963038	5.75174417731678	5.68720773810504	5.50484616366558	5.96807795788214	5.50705949807075	5.6809653446324	5.55808267142999	5.7568190417117	5.52664405944982	5.19408194928254	5.49098384399786	5.19594350523944	5.57923976606204	5.19246363331026	5.43845573929295	5.35139588141299	5.64882345678497	5.13261358553258	5.48466987386375	5.2769600980015	5.36210184362198
Ugt1a7c	4.1984772582524	4.34307128039959	4.19507386213389	4.57637656037097	4.39769937823768	4.40531188837299	4.33079915277677	4.06269273717876	4.12979351233647	4.1673619173113	4.23971748568365	4.47197382090473	4.21079985622546	4.30329882955342	4.44461327406079	4.2481640092195	4.34274463632251	4.12183270188696	4.48319058951138	4.17081840136529	4.49592576170433	4.33795307330245	4.60861299868317	4.3034941497668	4.45973649662958	4.12747084198178	4.30654428898592
Ugt1a6b	-0.795605892746394	-0.795716375512583	-0.795820892873289	-0.770217770014096	-0.795618020896077	-0.795197484064017	-0.795926437709332	-0.795391472341604	-0.770993861050174	-0.795070571736319	-0.795694460144939	-0.795262601980592	-0.795469904660509	-0.770450250961718	-0.723145486193332	-0.794823550488265	-0.795598211033177	-0.795419430260109	-0.723825975882153	-0.735550178000388	-0.795489518352118	-0.769230035146189	-0.773736601741428	-0.795541246640078	-0.771344780476027	-0.773114961512113	-0.795200351456762
Ugt1a6a	8.53735773101533	8.73562010432319	8.3550388681743	8.93868225729005	8.67936035944503	8.83407091167581	8.25454520802286	8.7122308232028	8.28164510943089	8.83776084941056	8.52601920807377	8.63627875977661	8.23272298599994	8.84259258822059	8.71910094911852	8.65922673325983	8.68916229627257	8.13651769141295	8.816067140637	8.67973156493804	8.84693513969301	8.20831471651266	8.65797530776953	8.70451338889375	8.47595348958568	8.17905212433979	8.61753928279213
Ugt1a5	-0.502666348323819	-0.502801386534515	-0.502929134442177	-0.502170278765159	-0.502681171978106	-0.452895010044372	-0.443113993735772	-0.478642276358265	-0.502301849295855	-0.502012061105475	-0.502774600267989	-0.502246764885662	-0.502500137385418	-0.453358900796857	-0.5022301675543	-0.501710148498432	-0.43685108642413	-0.390361373609955	-0.502274435035846	-0.482473775037271	-0.502524110064568	-0.426684775718023	-0.50276646864352	-0.502587334687058	-0.502361326663341	-0.502661214579621	-0.5021706806517
Ugt1a2	-1.45272347132469	-1.45279368255818	-1.45286010147236	-1.45246553157669	-1.4527311787707	-1.42742950313393	-1.43243516256484	-1.45258720436277	-1.45253394606469	-1.40143937222061	-1.45277975556725	-1.45250530326482	-1.42929881720279	-1.45248602781138	-1.45249667293135	-1.4522262611079	-1.45271858958294	-1.45260497226265	-1.42803151759116	-1.45291490385112	-1.45264951449604	-1.45237842764767	-1.45277552767415	-1.45268238840816	-1.40509634262821	-1.408241446485	-1.4524657405532
Dnajb3	5.8892885423001	6.02316734064458	5.81982574275874	5.96767158389294	6.05200353663	6.01424903990716	6.26161328112806	5.92181449268557	6.07770756027099	5.73186262762404	5.7392538616538	6.01932344618623	6.01188308083593	5.79847673418824	5.66818925097425	5.8192590901076	6.03326466081649	5.86878745497681	5.75624648042537	5.80270576648048	5.93918107839701	6.10146408542534	5.95028791754939	5.78683290455688	6.01804290928452	5.76588726222698	5.58622969532935
Ugt1a1	5.53064334308083	5.59692440754141	5.49402156104344	5.27369392294073	5.47523315092289	5.44720966533906	5.52714100407061	5.2057400545138	5.31683600908335	5.22787008191647	5.55392755241398	5.37030130474338	5.34509866282417	5.30552100593651	4.89061618633553	5.16005293057749	4.96788978523786	5.17568909187308	4.84999443362626	4.98490933889897	5.07040100218097	5.03316229176917	4.77572897405514	5.24279448637856	4.96540315231935	5.12213720703117	4.87696678489461
Mroh2a	2.88632303791012	2.88132078687218	2.94998789756847	2.98909555449423	2.96287179609319	3.10356747718391	2.85297981120925	2.85263273527954	2.78517275168323	3.09568815211489	2.93967274021608	2.83400562529029	2.97221133842397	3.06426468287943	2.90236686942068	2.8971289799194	2.92620069438397	2.87343703314142	3.04162519596582	2.92703975109904	2.8492016643727	2.88765048835067	2.94006619047911	2.96771962168394	2.83122971266395	2.80210601595275	3.02869566676848
Hjurp	8.21427909724942	8.01581950386431	8.30553126333815	8.17723776929772	8.29792061805842	8.42264976791905	8.27278427106435	8.22486037733901	8.21583485192708	8.22989950324931	8.37337639340952	8.0787958953037	8.23109728430974	8.25954777899826	8.46202451250694	8.26075296311221	8.45694188369566	8.3750463520209	8.24525321236739	8.19415977677833	8.22007939542596	8.37812785557788	8.31342389048675	8.38961988567491	8.48010900751032	8.44948424562721	8.21449081156805
6430706D22Rik	0	0	0	0	0	0	0	0	0	0	0	0	0	0	0	0	0	0	0	0	0	0	0	0	0	0	0
A730008H23Rik	-3.70445139620575	-3.7045294963596	-3.70460512444046	-3.66449459101107	-3.70445988078651	-3.70417722438552	-3.70468333771004	-3.70430478000962	-3.70424911755663	-3.70409613375032	-3.70451385763827	-3.70421953824457	-3.70435768835822	-3.70419976868598	-3.7042106732923	-3.70394311668021	-3.70444603330828	-3.70432354762752	-3.70423436610465	-3.70466888728365	-3.70437104641041	-3.70409133209592	-3.70450912473355	-3.70440652773178	-3.70428133354022	-3.7044484628014	-3.70417907729283
Trpm8	1.8742554081321	1.76279796989198	1.80448209855187	1.74319383960465	1.85283050424227	1.79497461583171	1.80185972834969	1.76696466241104	1.92985708400335	1.822947457325	1.94853166029022	1.76861128978339	2.10745900729863	1.7943222723582	1.74287627914727	1.88084894387769	1.74060726401282	1.76660698787845	1.74264142026964	1.73859091626862	1.74131468158069	2.08732527509779	1.74002334833706	1.85556268899569	1.79199259748527	1.95406231034508	1.76940549928633
Spp2	-0.221909675231074	-0.179065550694538	-0.222229524459114	-0.125335888282515	-0.221927717202769	-0.22130216898934	-0.222386550385382	-0.197814917310339	-0.221466062509297	-0.221113405143822	-0.200144894993506	-0.196824683519355	-0.19841780830394	-0.221353913450165	-0.221378827185936	-0.220746018862928	-0.221898247871429	-0.175019056817254	-0.22143269969124	-0.222357827455602	-0.153942745629835	-0.170172496017705	-0.178675855768284	-0.133746254034296	-0.221538446516527	-0.221903426931885	-0.19634650870239
Glrp1	-1.60179480577572	-1.6018581079771	-1.60191799052344	-1.60156224358901	-1.57938844546548	-1.60156078892414	-1.60197845999932	-1.60167194640961	-1.60162392776525	-1.57566534471183	-1.60184555149504	-1.60159810277543	-1.55563598546523	-1.60158072354673	-1.60159032145669	-1.57398716521874	-1.60179040439405	-1.57803717915079	-1.60161107529435	-1.60196739934976	-1.57851398282726	-1.60148370785881	-1.60184173965051	-1.60175776530809	-1.60165181192232	-1.55731790937841	-1.60156243200808
Gm19589	-1.98550631601296	-2.00792263889301	-2.00796732841661	-2.00770177838266	-1.94264423350908	-1.95855977302173	-2.00801245170948	-2.00778368247889	-2.00774783347263	-2.00764638821412	-2.00791326763287	-2.00772855236117	-2.00781723155489	-2.00771557648123	-2.00772274262614	-2.00754066996334	-2.00787210761185	-2.00779564169393	-2.00773823782691	-2.008004198395	-1.98473380111839	-2.00764313516193	-2.00791042270846	-2.0078477451872	-2.0077686511121	-2.0078735965119	-2.00770191906812
Arl4c	7.85591333452599	7.56173971415585	8.22944287063544	7.52747378565864	7.8681078746097	7.56692831425127	8.02034747914757	7.55179965313627	8.05770512308937	7.96637632668318	7.76244231854903	7.67181052683786	8.27264983238206	7.67097523316136	7.5157343396069	7.810123576216	7.67933070480896	7.92733666846517	7.65761763457986	7.60439243332337	7.55822259315556	7.9409649081069	7.71279571213897	7.68337312804501	7.71685769080684	7.87898384903005	7.78454639145714
Platr5	0	0	0	0	0	0	0	0	0	0	0	0	0	0	0	0	0	0	0	0	0	0	0	0	0	0	0
1700067G17Rik	-2.35309550792411	-2.35313368454534	-2.31104589785417	-2.35295528494525	-2.35309969860335	-2.35295440801645	-2.35320627716675	-2.35302142380475	-2.3529924724037	-2.35291056921812	-2.26778743053007	-2.35297690289184	-2.35304852168619	-2.35296642555866	-2.35297221177009	-2.35282525283374	-2.35309285365285	-2.35303108293609	-2.35298472375734	-2.35319960517537	-2.35305529830791	-2.3529079433927	-2.35312381269729	-2.35307317107544	-2.3530092840578	-2.35309405661004	-2.35295539853177
Sh3bp4	9.51739985947122	9.94605352632869	9.84440336379525	9.92848922310132	9.66429258635723	9.99750930968004	9.92223852203074	9.95941110263235	9.94074783903755	9.88773410364303	9.6450604347483	10.0730427508121	9.95948572687552	9.75897539789212	9.97757886606779	9.7399520189122	9.99951165539429	9.73819854709971	9.90225756671361	9.68328898191336	9.99041829309158	9.68254595622848	10.0045315553223	9.40028166314317	9.95237705860828	9.60244517117067	9.93513088204773
C030007H22Rik	-3.23744717027214	-3.23746742274173	-3.23748657952246	-3.23734222532349	-3.23744939358367	-3.23734016227444	-3.23750592244077	-3.2374078585243	-3.23739249207177	-3.23723817733962	-3.23746340564748	-3.23738422741049	-3.23742223926754	-3.23736851547463	-3.23738172667709	-3.23704573297313	-3.23744576205922	-3.23741298480211	-3.21296135033441	-3.23750238449355	-3.2374258353042	-3.23723213846214	-3.19414583506553	-3.23743531898843	-3.2374014154035	-3.23744640028553	-3.23734249261296
Agap1	12.5783683743652	12.2892355797302	12.5592702091464	12.1539748543309	12.4931659753535	12.3065640262715	12.5755096728646	12.2920360222178	12.5017966538295	12.1751375367145	12.5968620194841	12.3102047391055	12.5704823493916	12.2347187227391	12.1174437076306	12.6493982716883	12.2123233120616	12.7290504658812	12.1174934096969	12.6619664542712	12.1455285512508	12.688369002679	12.1745875973729	12.4912546830004	12.249069051414	12.6743754539224	12.236409771663
4933400F21Rik	0	0	0	0	0	0	0	0	0	0	0	0	0	0	0	0	0	0	0	0	0	0	0	0	0	0	0
Gbx2	0	0	0	0	0	0	0	0	0	0	0	0	0	0	0	0	0	0	0	0	0	0	0	0	0	0	0
Asb18	0	0	0	0	0	0	0	0	0	0	0	0	0	0	0	0	0	0	0	0	0	0	0	0	0	0	0
Iqca	-2.43691934955912	-2.43695496846596	-2.43698866333897	-2.43678849306745	-2.39255724868498	-2.4367876745766	-2.43702268858285	-2.4368502195251	-2.43682320079729	-2.43674675497849	-2.43694790316709	-2.43680866986536	-2.43687550676745	-2.41192910653217	-2.4368042915634	-2.40924779025384	-2.43691687299422	-2.43685923343652	-2.43681596909989	-2.43701646491775	-2.43688183032871	-2.43674430386913	-2.43694575831429	-2.41395804649078	-2.43683889040459	-2.43691799541407	-2.43678859908452
Ackr3	5.11691217105117	5.8167223535346	5.40219188828346	6.01053803536286	5.01162219112358	5.77635741295635	5.06186579489231	5.84659387001034	5.02335697479909	5.93134261227115	5.1380987135488	5.89966572901432	4.98847809664704	5.72971312445634	6.36044413117972	5.20940738899772	6.08590929133265	5.1394038858989	6.15433256499684	5.09535367221755	5.79090988414776	5.19954655137371	5.80702953485701	5.20508227347718	6.05664740495167	5.36576619242082	5.70491607370933
Cops8	10.7856781228744	10.6620762603409	10.7715483508635	10.6271473396219	10.7132405162938	10.5778690106245	10.7946360925714	10.717093627604	10.8377280885938	10.512689345005	10.7880443885002	10.6921144664821	10.7282068797184	10.512536319101	10.5131806577153	10.7873930895446	10.5973638311142	10.7148998276987	10.5296793439621	10.8174854039025	10.6182996626433	10.6956703248329	10.5421646934039	10.7798423823941	10.5284784460312	10.6956719177519	10.5809657794542
Col6a3	6.34634478641354	8.23477310256359	6.8952033111686	8.71821915039342	6.3443050481849	8.31941983831011	7.13375510837243	8.02233491084329	6.61172580268444	9.09544166344145	6.25239332600921	8.45920073862047	6.82488543547964	8.61692515744811	8.67084992206291	6.28713406203244	8.2021885378264	6.86903297003456	8.40072139882583	6.29488421914786	8.14338539459538	6.75309694551116	8.07995367033037	6.27635008183165	7.81309730281209	6.38483148824628	8.14162871860675
Mlph	8.02523284360614	9.0607253032334	8.23827623601774	8.96844157591786	8.15213264738787	8.9382783448811	8.21580469310828	8.98893207388019	8.28492704017443	9.1131265401056	8.13153684760284	9.04978085378742	8.19790837664302	9.01329588665357	9.20713567749934	8.10215319671582	9.12924217315275	8.24305896419411	9.11858232020294	8.16865198089007	9.16051792479716	8.34148569621456	9.01383877351345	7.99667492775318	9.23084549234822	8.17562020031817	9.00003117147743
Prlh	-3.13688695045054	-3.13690910084718	-3.13693005613467	-3.13680558759446	-3.11431096679837	-3.13680507874545	-3.13695121825231	-3.13684396477394	-3.1368271658553	-3.08547307706484	-3.13690470701589	-3.13681813160166	-3.13685968794047	-3.1368120520543	-3.13681540954923	-3.13663796684414	-3.13688541040094	-3.13684956937831	-3.13682266969117	-3.13694734731992	-3.1368636199413	-3.13677811670627	-3.13690337316743	-3.13687399018575	-3.13683692077517	-3.13688610837578	-3.13680565350445
Rab17	4.28546062611762	4.92067539055147	4.32212517516264	4.95227384571834	4.50544381623113	4.66335693093031	4.42393567045719	4.67902437187452	4.66289286579686	4.88177287494549	4.36822496352521	4.73797490276508	4.58363381463797	4.62916029208041	4.7265262021029	4.25121236539414	4.52295508722932	4.21675280414532	4.63706939490415	4.29730677260332	4.60990111030175	4.32646550779585	4.73521081857371	4.20960467315643	4.69758994971751	4.32334212750074	4.69180278784058
Lrrfip1	9.86745865649407	9.97382449271241	9.83669817599945	10.0095032628154	9.9197409908631	10.0851563740417	9.89091848579791	10.0600960742611	9.83949921012703	10.0361252322445	9.94197847038365	10.053006670202	9.81812709709495	9.96274713507289	9.91921485347283	9.74900498277185	10.0654359663078	9.84911234284477	9.92222462631569	9.73010160170539	9.98227454857117	9.86680933048025	9.87053026451621	9.75008518656767	10.0942311729273	9.90737666122449	10.1778592328115
Rbm44	-0.998196347345446	-0.954353205172819	-0.998391357741328	-0.997828557872505	-0.889249751189187	-0.997826258893648	-0.998487135817493	-0.998001988744567	-0.997926062070641	-0.997711347362919	-0.998276664825502	-0.9978852363598	-0.998073068118838	-0.997857765579078	-0.997872936348881	-0.997487810513669	-0.998189382183767	-0.92749688265723	-0.997905743358641	-0.998469614274603	-0.998090845677685	-0.997704465551701	-0.891343897020792	-0.99813773647683	-0.997970149745683	-0.998192538887924	-0.997828855654821
Ramp1	6.22479438495849	6.82186303924906	6.7634648051875	6.88716605480353	6.29581186958352	6.8175749489251	6.56184430367624	6.77148622196677	6.50259840746851	6.73084845969981	6.27146700121984	6.87205521955258	6.49880665517101	6.76625380272981	6.79938762806353	6.43084358620507	6.8160030283423	6.40553496054896	6.91593133419841	6.28608285951289	6.75951759207299	6.495020173517	6.91737027420093	6.31129250354544	6.79179054464784	6.17675660068269	6.78619593940735
Ube2f	9.99972040711217	9.66929378361598	9.85903696815982	9.59765378787574	9.99576621389462	9.57882391314143	9.90370633706625	9.58678046613641	10.0466898826366	9.60753153330115	9.96218001364105	9.58379491297582	9.90282742839835	9.53433448767557	9.6179938845657	9.96552444229777	9.56246236456418	9.92383994024942	9.48086009242779	9.92157546649114	9.59273644579802	9.90229516241507	9.57841558936581	10.0511532831858	9.58961185959788	9.91271637508996	9.50589219906033
Scly	12.7751603542712	12.585505463316	12.7281944505991	12.601495583976	12.9006166523139	12.514906498334	12.7531938198188	12.4931529480972	12.7563977274499	12.4835089640544	12.8705181620609	12.7120473764312	12.7322351412383	12.5017912495653	12.4598127463171	12.9549506647338	12.5207013945155	12.6564587363851	12.3913079825026	12.8532251406304	12.5681059775221	12.6620355761486	12.4919069240322	12.8845771702622	12.5201285959732	12.679074667106	12.5165273816137
Espnl	7.03126799394175	7.32164280421408	7.13312499345596	7.44320757439129	7.03379428682723	7.12363733808032	7.14962300268589	6.95096660887399	6.88210705237947	7.23171190868181	7.18544710992737	7.07923062667975	7.12439217870077	7.57334436496923	7.2048918160817	7.16698337999343	7.19199999866674	7.30329041926945	7.47052143223926	7.12355858949835	7.38773774781738	7.09483125889674	7.38066923786579	6.73697956671104	7.19415471833973	6.96945392895389	7.45994735867805
Klhl30	2.86732963843938	2.87675855010755	2.6645264988151	2.74923894958095	2.71217871419032	2.67894643876928	2.75789979071057	2.71988200370291	2.67640987134376	2.75425683360125	2.78842422097123	2.81144740095746	2.83943196905437	2.91249798997317	2.74733557396758	2.83454493965621	2.86787017912678	2.76197049048495	2.7892886543103	2.84598415251146	2.79939125796178	2.70681956289271	2.64578527944356	2.69316192763198	2.99131027443659	2.8312504616757	2.72634904755714
Fam132b	4.12914287098203	4.03887829082242	4.46194009436353	3.96804486455204	4.23020738515147	4.02736899875807	4.32447402646663	3.97542844287018	4.14315343281254	3.91201038924178	4.31099537764226	3.88165210427589	4.28943471079512	3.90425691529834	3.88223716338383	4.29238488264756	4.01497512372739	4.28217117136975	4.00182270635894	4.38056198072225	4.09238161255259	4.28115085570377	3.86329801440411	4.11998624070266	3.95837858605907	4.40473366885884	4.10136754816235
Ilkap	10.5134216618925	10.4380500899664	10.6109425219656	10.4493036179358	10.6253413640353	10.4976961788138	10.5959686044559	10.5205001195707	10.7904443081872	10.4196357863797	10.5972603800693	10.6028135878742	10.7246157428393	10.4847455649974	10.4343015846051	10.6603162945193	10.4823682225348	10.6165856527443	10.464314606105	10.5453235207173	10.4809783018428	10.5713392076503	10.5776040030946	10.5868275322745	10.4561061745947	10.576492647566	10.4599046386579
1700020N18Rik	0.710732798833922	0.688021516282602	0.807260566422672	0.762285826097981	0.688296105146975	0.807827458690449	0.707858288159964	0.758369302173993	0.689162333220212	0.689823900620144	0.752153600193439	0.761006514039422	0.7783481633962	0.761626642584845	0.713927923431294	0.690512977264086	0.710801629382077	0.712402865799127	0.713603879223594	0.708031547084105	0.756360342091705	0.715591760271837	0.731392718242917	0.688510422141535	0.736318971955047	0.710770434573676	0.689461803110191
Hes6	9.99523077142999	10.5947027859993	10.2156529950626	10.5849534336328	10.0742471876332	10.5194613793974	10.2243618704751	10.394229016468	10.1279186375857	10.3620349735036	9.9249430419395	10.6482393254062	10.0734728693864	10.4009708991458	10.5494277523597	10.303835893673	10.6281243793008	10.2832491244507	10.6356499616652	10.0809687095491	10.6176372810062	10.2948838304929	10.6368010043421	10.1050582562298	10.586998303338	10.2323977550175	10.5878515922328
Per2	10.9280607680409	10.6501040013778	10.8398930569472	11.1996235597301	10.99350748597	10.6654894882291	10.9667806842817	10.6495173948802	10.7377136082422	11.1315657949778	10.958544839987	10.7738580264161	11.0072811898631	11.2728562725584	11.0699934721595	10.9165709991153	10.6931997632049	11.0471769776644	11.0128117343151	11.0394054185519	10.5043884019914	10.7710577152822	11.007614650393	10.831437044944	10.4638145535154	10.703482897975	10.8765219265113
Traf3ip1	8.26310435092677	8.42382014659433	8.38757489894406	8.45179919477889	8.11442783791258	8.47264276822605	8.52319882872285	8.45736901448516	8.50468471634146	8.43445230049471	8.37162645969116	8.50323477015984	8.38652992980375	8.53289716999677	8.41527196316375	8.27177791906704	8.42091168193337	8.33678776205005	8.37648147196927	8.2957366718072	8.4687114885928	8.4119544036706	8.5800268083508	8.35372405493054	8.48622173216388	8.43129715465776	8.47434564193882
Asb1	10.9040774331522	10.7529851885197	10.870305136382	10.8071168007158	10.7631209488782	10.7265097198021	10.7944689228899	10.6581713081025	10.6965006930165	10.7482960918861	10.7868637547507	10.6679733488907	10.800303863604	10.8806268596207	10.8861315228976	10.8064772456222	10.8050716385619	10.9511947761716	10.8197858139757	10.8320979792241	10.8385821834785	10.8495646565863	10.8183762878361	10.7879658810893	10.8404353386082	10.8754086059477	10.8697732374945
Twist2	0.157512749129047	0.13467448259214	0.21673152720621	0.209187034438265	0.157413673079332	0.232481157154398	0.134267494435004	0.13530365303815	0.159946982686006	0.161879748123332	0.134716933457968	0.184444024298728	0.15862321317419	0.135611803029488	0.231184868045913	0.26638581330213	0.157575498464791	0.159035181985985	0.135509286283047	0.134304905501041	0.158463098661038	0.135939411734997	0.134729820117642	0.135013664623682	0.135371675837835	0.134896608291212	0.135673579605022
Hdac4	9.09651007841477	9.07055299652552	8.98773502534802	9.01346427443725	9.01453163418216	8.96073526228635	9.15279503104661	8.8080146844056	8.94469194668274	8.97083004625231	9.09592434974533	8.95186423752667	8.92528376903776	9.02389772807498	8.99060231090681	9.11905943152278	8.94275894832947	9.16083678695747	8.96028372053087	9.18356196164559	8.81050422089573	9.06437619229763	9.02216957401919	8.97657848113925	8.81371616290656	9.01482920809328	8.94086142636187
Ndufa10	10.5519279983803	10.5691906768144	10.5232955744803	10.6446729229159	10.6150550905772	10.4773081447648	10.5304720171677	10.518093330802	10.5510529410121	10.4590503437261	10.5488272164813	10.6588451840708	10.5008362796534	10.4984732116275	10.4724999077484	10.6731055213362	10.4346518209108	10.4925212142165	10.4706357393246	10.5416884164389	10.4145469683801	10.4291933374901	10.4976338116937	10.6491772612507	10.4528048575437	10.5379491710626	10.395288496602
Mir6900	0	0	0	0	0	0	0	0	0	0	0	0	0	0	0	0	0	0	0	0	0	0	0	0	0	0	0
Olfr1416	0	0	0	0	0	0	0	0	0	0	0	0	0	0	0	0	0	0	0	0	0	0	0	0	0	0	0
Olfr1415	0	0	0	0	0	0	0	0	0	0	0	0	0	0	0	0	0	0	0	0	0	0	0	0	0	0	0
Olfr1414	0	0	0	0	0	0	0	0	0	0	0	0	0	0	0	0	0	0	0	0	0	0	0	0	0	0	0
Olfr1413	0	0	0	0	0	0	0	0	0	0	0	0	0	0	0	0	0	0	0	0	0	0	0	0	0	0	0
Olfr1412	0	0	0	0	0	0	0	0	0	0	0	0	0	0	0	0	0	0	0	0	0	0	0	0	0	0	0
Olfr1411	0	0	0	0	0	0	0	0	0	0	0	0	0	0	0	0	0	0	0	0	0	0	0	0	0	0	0
Olfr1410	0	0	0	0	0	0	0	0	0	0	0	0	0	0	0	0	0	0	0	0	0	0	0	0	0	0	0
Olfr12	-4.23754342266761	-4.23757744877179	-4.23761039786127	-4.23742468816134	-4.23754711916774	-4.23742397349296	-4.22899979608325	-4.23747954599493	-4.23745529538426	-4.23738864451772	-4.23757063540798	-4.23744240848578	-4.23750259671753	-4.237433795429	-4.23743854626818	-4.23732197915905	-4.23754108619963	-4.23748772253352	-4.23744886857948	-4.23763817759073	-4.23750841645607	-4.23738655256803	-4.23756857341065	-4.23752387469882	-4.23746933100851	-4.23754214466344	-4.23742478075407
Myeov2	9.83978166710863	9.93728783955282	9.78420201472591	9.9232117210062	9.95472277849214	9.86235825415431	9.69488764912716	9.7926735542628	9.88734328334645	9.8377288297135	9.85431456015356	9.86144003640021	9.74529655032739	9.65518626195353	9.7732929453467	9.99787805919828	9.80226355132344	9.67548350968971	9.82323137432274	9.97406961217851	9.76309000662392	9.63871416390277	9.77685286896099	10.1021043697687	9.64745644366146	9.72159020265166	9.80803297324048
Otos	-3.14269862902099	-3.14272059133843	-3.14274136797089	-3.14261795027126	-3.14270103990603	-3.09297312411387	-3.14276234895628	-3.14265600609336	-3.1426393481335	-3.14259221902565	-3.14271623487769	-3.14263038949882	-3.14267159691807	-3.14262436076518	-3.14262769020502	-3.14244204716536	-3.14269710201874	-3.11889008572088	-3.14263488961973	-3.14275851120985	-3.14267549576136	-3.14259070796582	-3.1427149123678	-3.14268577843742	-3.14264902125543	-3.14269779408078	-3.14261801563137
Gpc1	8.96203861501078	9.18154613121241	9.22998332914461	8.64526500899999	9.15997386557638	9.01432038303288	9.05635286989878	8.9955139425087	9.21738136957831	8.92530695758973	9.14117403301541	9.26326812424484	9.2503191922382	8.76381325741598	8.66749870483081	9.08214238703467	8.87497663340216	9.06014662753526	8.64555652779451	9.01885550277362	8.98026775366331	9.05917684084944	8.74310178268477	8.89722317851832	8.98665936444307	9.0637901464217	9.01888311140184
Mir149	0	0	0	0	0	0	0	0	0	0	0	0	0	0	0	0	0	0	0	0	0	0	0	0	0	0	0
Ankmy1	4.21932534602651	4.14718092273844	4.13613446057408	4.13094409279786	4.18819044093422	3.9955147341156	4.1537341493559	4.14794705160009	4.04761134395848	4.24767150849237	4.23744422971339	4.25869285230621	4.08919947790134	4.21399048991332	4.21222888368497	4.16445404670052	4.15957755040565	4.12833221086447	4.04931989777845	4.3486197417081	4.0150704267316	4.37327616472264	4.1028845580203	4.165520153904	4.02476165279777	4.09449688398671	4.23374435165747
Dusp28	9.31573511212224	9.35353611814513	9.22941409829047	9.37699737817174	9.34689547459132	9.30570724748689	9.43932024420225	9.30168084225409	9.48838430167754	9.19240155148461	9.34568377374182	9.44466335165033	9.25131228851738	9.27291817431479	9.40870772388873	9.60997010888546	9.41838550923142	9.34512391783553	9.3776484165067	9.4582120904078	9.39257912958514	9.35398890448501	9.43113463584737	9.50097091867563	9.40003961921734	9.33526243132371	9.33042496482485
Rnpepl1	11.3684653618077	11.7294293231026	11.4798845030082	11.6564992670691	11.4549635853294	11.6542407229392	11.6083621021932	11.6362703176721	11.53155671976	11.6603005886261	11.3813292277057	11.9355800541132	11.5257054029675	11.624823624755	11.6786816359691	11.5786363956273	11.7447316545792	11.4908027929896	11.6136816468508	11.5350663738727	11.7313269218596	11.4575226542147	11.7335529252785	11.376472825751	11.7162339426245	11.5259706599625	11.6793803176216
9430060I03Rik	3.57359871775542	3.71991673376551	3.67886641262541	3.59740163785199	3.55394042448618	3.71439005860955	3.62191508474802	3.54589489273868	3.74063583524621	3.8137753011705	3.83926673463633	3.59374852995728	3.61978538111238	3.61581073685791	3.78003152857861	3.72479177910316	3.64691812692468	3.79588207941656	3.74261642893489	3.78784112793713	3.74103055156712	3.74390067912034	3.60506282504225	3.65122076664686	3.66511610593894	3.51578673313066	3.55532767436739
Capn10	9.94648287494822	9.85026823568971	9.93782111674474	9.91522192855337	9.99773736608893	9.73929447609611	10.0050356812441	9.76273483497465	10.0380601978301	9.82399522862392	10.0177046689871	9.94438609242713	10.0482801926092	9.7847183614645	9.94062215646182	10.2381138885632	9.93769207462263	10.1201040531936	9.90944539865218	10.0540480310918	9.89658083466897	10.0070776699435	10.0283603934681	10.1018712265134	9.9253038699542	10.1310440611794	9.96837055933221
Gpr35	4.38651426858361	4.20795624056174	4.3038415511445	4.14096723326989	4.32732426285536	4.18097795093726	4.42194122700885	4.22064973458918	4.28075110162477	4.28593824428243	4.3890822608408	4.30224694100356	4.45925519951349	4.4475258391935	4.21487351723057	4.39926519223207	4.29929377323854	4.46597337482148	4.39616618651162	4.34832685381255	4.19431901746482	4.30464456351316	4.22694461775038	4.43622838083331	4.34143258263687	4.467748316716	4.09943865713826
Aqp12	1.06064998355455	1.19144021214129	1.05975844993924	1.06232630170754	1.06059975824329	1.06233675944518	1.2210127767415	1.06153665612651	1.0877240741203	1.19247901224286	1.06028302549552	1.08819818840507	1.06121260420278	1.06219341787936	1.08834097945852	1.06387359428665	1.41904040224387	1.06142118195333	1.08796007029376	1.12381868439956	1.39425123436013	1.06289042124201	1.15054627404115	1.10898498552516	1.06168173072429	1.08462294586057	1.0623249471184
Kif1a	13.3920702534349	13.8077240785783	13.4963780746291	13.8372449023576	13.4296443222983	13.8527681799538	13.6548888086341	13.7798037131489	13.4502680815487	13.818543356455	13.4194632885781	13.9022979952551	13.5869116547219	13.8117694851814	13.7504937338685	13.3390804122693	13.818335917092	13.4706778215683	13.7933877859347	13.3425287456092	13.7867885323149	13.4375976729133	13.8098706697623	13.2303548828853	13.854063637126	13.4851754457945	13.7241019611759
Agxt	-4.23759063546279	-4.23762860672682	-4.23766537610158	-4.23745813427302	-4.23759476055397	-4.23745733674234	-4.23770340236098	-4.23751935260329	-4.23749229025328	-4.23741791154575	-4.23762100338691	-4.23747790918215	-4.23754507594409	-4.23746829748369	-4.23747359915936	-4.2373435166658	-4.22794104302207	-4.23752847717141	-4.23748511829202	-4.23769637675439	-4.23755157045276	-4.23741557704475	-4.23761870231109	-4.23756882100292	-4.23750795323931	-4.23758920928031	-4.23745823760142
2310007B03Rik	-3.70439497060247	-3.7044703153442	-3.70454327522889	-3.70413205420563	-3.70440315584302	-3.68498837524324	-3.70461872909557	-3.70425352709838	-3.70419982844431	-3.70405224198248	-3.7044552283647	-3.70417129270504	-3.68516247235757	-3.70415222062627	-3.70416274051268	-3.70390462343043	-3.70438979691068	-3.70427163258543	-3.70418559743086	-3.70460478848738	-3.70431745558772	-3.70404760973283	-3.7044506624392	-3.7043516851105	-3.70423090783204	-3.70439214069008	-3.70413225923572
Sned1	4.39089788440693	4.73207197046055	4.70369853004372	4.91084214910664	4.50834847855102	4.62124111222033	4.80033443414903	4.74211238136513	4.49097434852599	5.05734543658384	4.61783635367748	5.04429982916808	4.75692417496644	5.06002810129987	4.49688629282582	4.32573360907682	4.60206181927859	4.57883288168695	4.51090030164745	4.34666671749663	4.61597683270916	4.45836655973302	4.54654524959647	4.32052415426424	4.58633255177933	4.44403928103037	4.38680502925175
Mir6901	0	0	0	0	0	0	0	0	0	0	0	0	0	0	0	0	0	0	0	0	0	0	0	0	0	0	0
Mterf4	7.67460957210457	7.84227553714175	7.8688217256194	7.88468779995294	7.9162291853405	7.80442001941735	7.84003015555989	7.73117419894994	7.82779452143531	7.80143920905123	7.75079007723661	7.81767600692794	7.82310223865736	7.80685956358322	7.72834309905165	7.84617754957868	7.8345339574631	7.7653180752794	7.77029735185511	7.90479705309442	7.80738789094891	7.78317990926966	7.80597424811723	7.88581726262191	7.81850759256021	7.86564254079581	7.76073606495053
Pask	7.2290762002146	7.01565218374813	7.4676130136459	6.91888024958502	7.4369791848343	7.11259524732145	7.37021527242674	6.95735172731959	7.44255971686313	7.20520466352689	7.41544634451689	7.04344525521892	7.34499733675801	7.06266873558502	6.85772142143781	7.36000144743755	6.95880780744161	7.36690805784574	7.12645703030702	7.51030466955169	7.18742632796391	7.33304332329165	6.79728640249209	7.40822040665664	7.1206152588333	7.40724144856688	6.84543475987564
Ppp1r7	9.88609186393868	9.97690928651503	9.86321707472656	9.7820171832529	9.89441251188949	9.85127577280512	9.81299841872939	9.88263052566324	9.83531656466783	9.66981454145465	9.80603984346311	9.81450823840519	9.8291092665419	9.69837576921993	9.62891844606373	9.81575628661018	9.70552902261494	9.82982619779973	9.81310212967338	9.91529986713807	9.85359227913945	9.82114692331743	9.79249148457858	9.94527593241773	9.8712836176669	9.90478278198408	9.94557591482133
Mir6902	0	0	0	0	0	0	0	0	0	0	0	0	0	0	0	0	0	0	0	0	0	0	0	0	0	0	0
Mir6345	-3.21559792314343	-3.21561947405796	-3.21563986648669	-3.21551861305777	-3.21560028860251	-3.21551647692373	-3.21566046441373	-3.21555611409402	-3.21553977975671	-3.21541087909936	-3.21561519877257	-3.21553099645311	-3.21557140484882	-3.2155250862156	-3.21552835016415	-3.215211617253	-3.21559642494677	-3.14497050019157	-3.21553540838881	-3.2156566963647	-3.21557522907917	-3.21540462629031	-3.21561390094762	-3.21558531579216	-3.21554926457504	-3.21559710395041	-3.21551885483571
Ano7	6.01189591472078	5.78523726808359	6.05825353146588	5.94098854681589	5.81367376164231	5.76702211657719	5.91847187546966	5.72269639525814	5.89203159012985	5.886067984064	5.96150542328048	5.61276920563769	5.95082111350261	5.72704680553939	5.86379991876639	5.97161625925449	5.78883092962545	5.80230492980627	5.8571287326987	5.85153402987286	5.66113820873194	5.8011327258222	5.91434063855427	5.82845335691937	5.84396687626206	5.96526633694156	5.62223232672153
Hdlbp	14.9136831536784	14.3170397691209	14.8375803194917	14.4849220243775	14.9522385269123	14.3860327506211	14.8469160991076	14.222554802105	14.7500857427043	14.5505579312988	14.9897683962566	14.421154465674	14.9092416010084	14.5399365809911	14.7354209704801	15.032349501042	14.6032399936346	14.9612929012386	14.5681034767209	15.0173718579078	14.5395401363918	14.9133298171916	14.6890447151969	15.0113698423095	14.5156506712082	14.9559390748175	14.4778657955288
Sept2	11.8091350175897	11.6589847192882	11.6878522282638	11.7275577079419	11.6623176766931	11.7517170629482	11.6149572020709	11.7656560051213	11.6420003274314	11.7440864474528	11.7107192502833	11.4790770114332	11.6081024016448	11.7372287523509	11.7984525376619	11.5905734636037	11.6676054987786	11.7104719244505	11.8030849656671	11.7009899102472	11.7390146628111	11.7540867352762	11.8188171261109	11.7845524037956	11.8498022591975	11.8329270056541	11.8210590396346
Farp2	9.61075714391008	9.50654121632543	9.48875537407292	9.56704346287682	9.68004578088332	9.46213856651609	9.51469410035525	9.49371566658642	9.43374999176975	9.52105975194793	9.59320752133456	9.46155837293956	9.50277524913156	9.51155194503086	9.62680073526591	9.68920096604317	9.63814491379151	9.66408643296939	9.52852326856975	9.64607892672679	9.65847639029585	9.61369822177697	9.5550919097292	9.68138103870502	9.5927824535501	9.65840937044727	9.51935626757524
Stk25	11.8969688671734	11.8774883700168	11.9472487632249	11.859963178359	11.9121965681022	11.8194476559296	11.891468236718	11.75241206534	11.9403258746723	11.8489773531466	11.9504541462963	11.901220831549	11.9283269378727	11.8790798215435	11.9495026070289	12.0677645196512	11.8831686551118	11.9379489553476	11.9115122479775	12.0228265371169	11.8930217973654	11.9141825320942	11.8702695867959	12.0315550194289	11.8145957596241	11.8785734148169	11.8980733768895
Bok	5.64379103053908	6.21851238383416	5.78359732219194	6.11027877302475	5.7756838584882	6.24157318107702	6.06688873520267	6.47955729759645	5.90835356984352	6.20832289411184	5.76246489422262	6.48526738521121	5.80101903736564	5.94363802159814	6.17207694893904	5.81544458274824	6.5636919668627	5.6982823748567	6.2628733959009	5.98282112325397	6.49736975265196	6.09858466420666	6.39509466738935	5.89788535363229	6.31496023753928	5.96544196240653	6.47407427152099
Thap4	9.75634960289633	9.57309685113738	9.70769537323226	9.58924685391402	9.68082832613895	9.52918651443356	9.74479193873702	9.57040438616471	9.74553340874398	9.43220830497339	9.68800414713229	9.78799483021843	9.77634852899558	9.44358674347902	9.58887216540347	9.80854542500896	9.54566937576073	9.6949632931362	9.51998830512705	9.73092035733214	9.60721020373971	9.73516735040822	9.51339738241366	9.75979142360928	9.55147987720556	9.65132995246948	9.49318703353994
Atg4b	10.6278902691806	10.7700556703753	10.6884653538	10.7550082447475	10.7304550113259	10.7063506321745	10.6817284370484	10.7770530319034	10.664741776327	10.7605551105054	10.6305769580241	10.8013717316705	10.7128210049184	10.7181316313677	10.6649392737949	10.7193213755605	10.7903438875135	10.5777091651468	10.6971172402106	10.7412137502003	10.8164859911724	10.6811056412116	10.7088614823983	10.726587164487	10.760687695299	10.6510334942663	10.7166197702232
Dtymk	9.10491605643975	8.9020538364127	8.85308020988203	8.80290501440645	8.99597257272315	8.96724903260054	8.93421594503589	8.9420619114541	8.93590699800143	8.83359080118851	8.97841024949743	8.9396364073971	8.8429155424175	8.96829217195266	8.73762188960472	9.03432203388327	8.77340363184833	8.69151811053526	8.78803053048642	9.05951608521255	8.94596529534062	8.93255127968264	8.79716680404584	9.1653827976399	8.88502322393815	8.81916080971706	9.08021025427654
Ing5	9.9774717657931	9.88523924560695	9.9157888857983	9.81307549693944	9.7906353574824	9.90984936173399	9.89948416702728	9.87992801088892	9.96787747773797	9.76887829116881	9.84490449535114	9.81876175312858	9.85910153684364	9.86420959793829	9.82056040923874	10.0390520749538	9.85706533465991	10.0075668874248	9.82591582340865	9.93461602730735	9.79927270495768	9.9880751815859	9.8692162626137	9.94250574623737	9.87881179709307	10.028109717952	10.0347523790361
D2hgdh	8.60695137566213	8.56232783377538	8.66675686549537	8.96679526475634	8.62453063954522	8.78376521536513	8.65062563820972	8.91833706262231	8.71930354855248	8.97158246352187	8.83196693317613	8.82791271495485	8.84626979497531	8.88975062127952	8.92306856071345	8.71063177901632	8.83246632200959	8.69202071550207	8.94240391039284	8.74806514131448	8.7449638363102	8.68710394852711	8.77879529698139	8.68190053448959	8.78744552361975	8.62925974809329	8.76196320934914
Gal3st2	0	0	0	0	0	0	0	0	0	0	0	0	0	0	0	0	0	0	0	0	0	0	0	0	0	0	0
Gm9994	0	0	0	0	0	0	0	0	0	0	0	0	0	0	0	0	0	0	0	0	0	0	0	0	0	0	0
Gm6086	-1.71404965333492	-1.71411092335436	-1.71416890380162	-1.71382474618893	-1.71405637820691	-1.71382334034066	-1.6932665871062	-1.71393080099815	-1.71388437101435	-1.7137530708991	-1.60711252811332	-1.64030562764721	-1.71397426680859	-1.7138426069948	-1.71385188407621	-1.71361637689008	-1.71404539406996	-1.71394629360548	-1.71387194590579	-1.71421675808569	-1.71398513797688	-1.71374886261616	-1.71409507838418	-1.71401381219572	-1.71391133110343	-1.71404732442571	-1.71382492828576
Neu4	0	0	0	0	0	0	0	0	0	0	0	0	0	0	0	0	0	0	0	0	0	0	0	0	0	0	0
Pdcd1	-1.29452608667447	-1.29460824535204	-1.273030226083	-1.29422453058523	-1.29453510407944	-1.29422264575642	-1.19445284085158	-1.2943667237088	-1.29430447146763	-1.29412843722076	-1.2945919459241	-1.29427099926433	-1.29442500334021	-1.29424847681478	-1.29426091483246	-1.29394518651509	-1.29452037543155	-1.29438749624874	-1.29428781248422	-1.29475017006758	-1.29443957982761	-1.19246831814154	-1.29458699806812	-1.24820454047772	-1.29434061870208	-1.29452296384111	-1.29422477472361
4930440C22Rik	-2.80346483357649	-2.8034921540276	-2.80351799639556	-2.80336444243484	-2.80346783280989	-2.80336381439506	-2.80354408986045	-2.73400201025001	-2.80339107296524	-2.80333241452768	-2.80348673499397	-2.80337992396629	-2.80343120179565	-2.80337242090189	-2.80337656459027	-2.80327128721922	-2.80346293390595	-2.80341871756911	-2.80338552442683	-2.80353931719369	-2.8034360528297	-2.8033305335521	-2.80348508988771	-2.78063039374927	-2.80340311050367	-2.80346379486931	-2.80336452378316
Fam174a	10.6285769910261	10.5277197546604	10.4032043522965	10.5654233456569	10.6982963101885	10.3873775240236	10.4489810999431	10.4808896224774	10.5415043975573	10.3395191921622	10.5503473844289	10.4897446040519	10.3491890912834	10.5494252590887	10.5616424569325	10.8835648350256	10.4107376731975	10.5548840943207	10.6280630695619	10.7520669887848	10.5002807076643	10.5254905097925	10.5331238916478	10.7457340456337	10.363443574441	10.4552985690772	10.5446434275536
St8sia4	5.94350290645735	6.43977382965971	6.04828841563877	6.62755376968039	5.76620119581903	6.55724754821985	5.93315604117387	6.49868531544459	5.52299500324338	6.81548688465638	6.0653306786952	6.36922549140284	5.86508173223069	6.52903948497886	6.77660974267181	5.91699905896451	6.81361025149354	6.14893706662364	6.68472822371218	6.01221303997851	6.40034057583083	6.0295798318028	6.7706544042688	5.95540377020928	6.49351887757316	5.94427864158441	6.39837073611387
4930598F16Rik	0	0	0	0	0	0	0	0	0	0	0	0	0	0	0	0	0	0	0	0	0	0	0	0	0	0	0
1700063A18Rik	0	0	0	0	0	0	0	0	0	0	0	0	0	0	0	0	0	0	0	0	0	0	0	0	0	0	0
4930533P14Rik	0	0	0	0	0	0	0	0	0	0	0	0	0	0	0	0	0	0	0	0	0	0	0	0	0	0	0
Slco4c1	0.257225822059456	0.318242981866417	0.255464755200759	0.260546685297343	0.300037561681639	0.260567442654439	0.312944943432395	0.25898077936729	0.259666324743336	0.235987177588827	0.234726330562586	0.329630797373436	0.302959618893869	0.235660390799138	0.235626540674589	0.263623418097503	0.257288716951082	0.235282156710844	0.235553345101009	0.294319898317857	0.235140512135124	0.261667117406571	0.234739776113399	0.257755065477838	0.282527881547646	0.257260212182573	0.235724901439207
Panct2	6.05910167635625	5.29586225542887	5.98801133727821	5.33313843768581	5.9013918512736	5.70342112022093	5.878194330038	5.45276053031758	5.74738376675977	5.60663415608466	6.07168157039654	5.4719651123327	6.09048065715267	5.36031853583337	5.44623430151775	5.64575569362654	5.55500775662861	5.91926096426733	5.39814110062271	5.96058871444821	5.39758379384449	5.96623403316455	5.48177698926154	5.92600132634972	5.68603603850366	5.93640484807872	5.36448817783838
Slco6b1	0	0	0	0	0	0	0	0	0	0	0	0	0	0	0	0	0	0	0	0	0	0	0	0	0	0	0
Slco6c1	-3.21172251762674	-3.21174350866237	-3.21176336677665	-3.21164276972777	-3.2117248218732	-3.21164066524881	-3.21178342053125	-3.21168178071136	-3.21166586021156	-3.21153663226403	-3.21173934483752	-3.21165729826742	-3.16529673269606	-3.21165153652118	-3.21165471851071	-3.21134032325147	-3.21172105816928	-3.2116870921995	-3.21166159911442	-3.21177975236554	-3.18833520855702	-3.21153047211449	-3.21173808080971	-3.21171023552427	-3.21167510507224	-3.21172171961872	-3.21164304238492
D1Ertd622e	9.89736409170803	9.58780419621235	9.87831587554856	9.67409892245628	9.84418958568979	9.73748354248569	9.88397932795153	9.66283860395429	9.95654725144996	9.64079320986542	9.84816655418207	9.54910802540014	9.95999426868955	9.6854113230821	9.783832633281	9.86303551998075	9.75911891713	10.0322456630642	9.88861166734159	9.76533597593996	9.75436849208344	9.86115109229549	9.75715455751955	9.98887324474268	9.72729939336564	10.0569631024591	9.83835988350377
Ppip5k2	12.0449672117933	11.0108941593687	11.7498563619178	10.8385520711824	11.8862217416697	10.9936530316207	11.6453719273721	11.1165775413233	11.6557092875807	10.9037829171419	11.9886684455859	10.8007954260865	11.6548941358592	10.913691900266	10.9394155073862	11.86022153682	10.8493871359983	11.8107360274318	10.9435193822306	11.9853434207985	10.917370773852	11.738562718407	10.8538655598764	12.0563998397096	10.899679875643	11.8378273402825	10.9949854311406
Gin1	7.98386421324472	7.82142641616243	8.07965403805991	7.71826766822967	7.84626921065761	7.66824724927075	7.87204118837903	7.81423897730027	7.86819539050413	7.71649636442672	7.95535799701603	7.55877755202608	7.88119165482621	7.64239660859714	7.82654792652691	7.9232576203006	7.62866008087217	7.84163118647331	7.72918137257111	8.04392747398281	7.67263317030994	7.84431977909722	7.6544774461549	8.00792072683654	7.63332965377085	7.94821668184411	7.66322375442984
Pam	15.2795861999457	15.0845851751831	14.8990599983175	14.7689295112416	15.2191900798556	14.9022413297529	14.886286813889	14.7677794731375	14.6027858160142	14.7890272592966	15.0779441038042	14.9556679042012	14.8012745998279	15.0069217455385	14.7484831656799	15.0928818817912	14.8761352267467	14.8220784658484	14.802890317458	15.0262055228789	14.8389066800132	14.6889554537894	14.8024320657963	14.9095691656762	14.7626064684504	14.6848422941597	14.6431418563398
B230216N24Rik	4.16344615635449	3.76469779585216	3.85348858759958	3.70281490892307	3.90529921153326	3.87981839436606	3.91507403466951	3.6495574284753	3.73792055082448	3.79484769160464	3.92725844620449	3.81911505501598	3.95221440828458	4.00985556884623	3.78178724091634	3.98725791226555	3.75593089801685	3.8934189605168	3.6765488143217	3.82956487111719	3.60154837344831	3.75392075496505	3.71274041973901	3.97429430474346	3.84772657241727	3.69932438071418	3.74495661441589
1810006J02Rik	-1.24167663797921	-1.2213491078839	-1.24316069962511	-1.26368111873795	-1.19895291411601	-1.26367931086936	-1.2438895186967	-1.26381744392855	-1.26375777572743	-1.26358892159812	-1.24228789405442	-1.26372568323569	-1.26387328317617	-1.26370408533723	-1.26371601315131	-1.2099216582916	-1.26396461738524	-1.26383734900124	-1.26374180426841	-1.24375619183638	-1.26388724608123	-1.26358350680212	-1.26402838672574	-1.26392406949829	-1.2637924253736	-1.26396709543989	-1.26368135290625
Slco6d1	0	0	0	0	0	0	0	0	0	0	0	0	0	0	0	0	0	0	0	0	0	0	0	0	0	0	0
Cntnap5b	4.05973209263263	4.33410148206312	4.27868221671454	4.40343942448668	4.00090204746588	4.418491777295	4.01568297229553	4.3033163992923	4.1418111716272	4.61222824140175	3.82480026736731	4.25330401230727	4.12696982489746	4.74441888938271	4.57185262881634	3.93155778940873	4.45562988835989	4.03509592930288	4.21644484759453	3.96192057987997	4.12516579889759	4.06079793004112	4.41693847923152	3.8766182846795	4.24300400575742	4.1323788262806	4.13223757465525
Gm20268	0	0	0	0	0	0	0	0	0	0	0	0	0	0	0	0	0	0	0	0	0	0	0	0	0	0	0
Cdh20	-4.23761652379843	-4.23765668949836	-4.23769558384943	-4.23747636509777	-4.23762088728696	-4.23747552147619	-4.23773580772302	-4.23754112135877	-4.23751249502099	-4.237433817818	-4.23764864674611	-4.23749728283877	-4.23756833130329	-4.23748711566087	-4.23749272373107	-4.23735512350795	-4.23761376574329	-4.22734626946679	-4.23750490857763	-4.23772837609246	-4.23757520114272	-4.23743134840148	-4.23764621268649	-4.23759344863695	-4.23752906320257	-4.23761501519399	-4.23747647439773
Rnf152	6.80777980159529	6.69766288219294	6.16061952511471	6.25715856967676	6.74926684474	6.5679759609215	6.43737995625059	6.3676351885038	6.14780703742819	6.38303279895114	7.0379882686596	6.50322237153743	6.5535400505509	6.66055337509063	6.37263090733885	6.43174456066348	6.19745613114041	6.14734050404252	6.16217932104396	6.52108714165812	6.39363412993812	6.24372986896558	6.35719675294734	6.36700267066882	6.59958608578773	6.23190820292821	6.33070233135375
Pign	9.23595965439873	9.04763159954331	8.86645305910188	9.10517228731051	9.16415876037897	9.19432778607394	9.05785617170204	9.25563824405858	9.16094667182101	9.20318689635392	9.16521857540287	8.94161433677062	9.08493073270041	9.15410507622033	9.27535044531706	9.07560430260451	9.07621594232081	9.05576902553337	9.15485344034252	9.26619429662893	9.04515348774921	9.15887889074104	9.12265112794291	9.22657503787667	9.12943919720843	9.15932198816546	8.87079127936739
2310035C23Rik	10.3894979824269	10.3648535783239	10.2898821202423	10.4158911099881	10.3066887934072	10.4194251908593	10.3277124843184	10.3491625357932	10.2817444777295	10.3979648887875	10.3203730607085	10.1610882079933	10.3103774934413	10.4786753571989	10.3507089189671	10.1680079297456	10.2421468252703	10.3413028052742	10.4069388457844	10.2891514786169	10.2830063808492	10.3290784697799	10.3056055299669	10.332941456148	10.3046640753104	10.3726060320228	10.4116089570378
Tnfrsf11a	7.30281200010079	7.72731920409239	7.26678674910723	7.76670860155533	7.13933178885472	7.72683930477317	7.34613244760916	7.67136089563285	7.27556176900532	7.73705444596722	7.03089975988591	7.56541078884181	7.2908157769654	7.81772431100815	7.97405663313256	7.4321889125233	7.864843366856	7.15616985367317	7.83016581148645	7.43314370565418	7.91681229622832	7.30338194281059	7.79122192529334	7.26280130339635	7.85575900584777	7.38938237196438	7.95187255361069
Zcchc2	10.5399682289654	10.7463073463574	10.5634078915358	10.8831024492343	10.5178607858458	10.8681616151028	10.5911969595426	10.9102351284087	10.6122920094421	11.0050194708456	10.618466806213	10.8079926324359	10.5840954402117	10.8683049953676	10.9664917037683	10.4617211614346	10.9122773933774	10.7001254636668	10.9684800379652	10.5705465162732	10.8135120623765	10.7202288810941	10.9548270063923	10.4906903468017	10.9641695797444	10.713286363528	10.9171545959664
Gm20753	0.0760013913092589	0.0981177088270149	0.0755866454084197	0.0767831969775268	0.0759780067090124	0.127309050730257	0.0753828892307015	0.124547872911276	0.0765759836925225	0.077032242938957	0.0758305914638376	0.0766627497209689	0.0762635023977793	0.126814273064877	0.0766888894502269	0.0775070708600012	0.143566354640855	0.100563111493009	0.239311205946454	0.0754201669963471	0.145746397393762	0.077046863677009	0.12031906028871	0.187743236029722	0.125048430001332	0.0760094895829803	0.0767825641926165
Phlpp1	9.7286030509805	9.80619147169396	9.7304455166243	9.76703279986222	9.64188685878688	9.81748038898482	9.84153790626538	9.79719534106522	9.75962631895134	9.82071240823545	9.73035663531173	9.92956675176217	9.80514567827363	9.83539340797903	9.85276948723104	9.69084831314493	9.79510808090767	9.74553916715512	9.84404366289213	9.72310169170812	9.81653708527901	9.78493141802308	9.88715889325973	9.62999443687669	9.78525854517428	9.73788307248661	9.85699909168343
Bcl2	7.06539620383009	7.1527702885271	6.89592478968426	7.01869988401513	6.92448986508275	6.9456845379703	7.05069117834583	7.15466103767577	7.02805572233524	7.32074511985559	7.07633306211084	6.93716320706193	7.16812814037401	7.27998915228914	7.24337944857738	7.09246888549595	6.94626308186147	7.11286824757441	6.79100479403603	7.10876357218248	6.82754349144134	6.83120722643983	7.01921543823442	6.82849232051328	6.63803821245489	6.89382722894464	6.90616660345655
Mir3473f	0	0	0	0	0	0	0	0	0	0	0	0	0	0	0	0	0	0	0	0	0	0	0	0	0	0	0
Kdsr	8.68965101321537	8.46426918862801	8.58736952214715	8.486052465512	8.64924351310793	8.72418441122369	8.69157666813369	8.56170544242801	8.67198242671678	8.50132971539041	8.63591335671755	8.58353317448616	8.61059795349496	8.53861607975824	8.46785183904953	8.55643726294065	8.62112131341242	8.77886967097808	8.65231397813518	8.72947821109428	8.63871503027508	8.74436494356685	8.54252660132866	8.66021855961784	8.75565031735124	8.7677024586951	8.81364014633685
Vps4b	11.899382403699	11.4132174902608	11.7340653666604	11.4802668571519	11.8351918505998	11.5221438488272	11.636777719747	11.4630045047054	11.6807969604543	11.4458828014836	11.7637734855551	11.2860941260442	11.6567470703554	11.5557652221304	11.5960624991394	11.7286422448274	11.5271475806236	11.8254279125927	11.6214745580041	11.8200795378633	11.4795563399507	11.8508603256845	11.602735364587	11.9063145346863	11.531739180821	11.8740754800275	11.6349403867905
Serpinb5	-3.09807150294757	-3.0980962520537	-3.09811968141908	-3.09798073945125	-3.09807421887909	-3.0979801725256	-3.09814335742465	-3.09802352236148	-3.09800478868915	-3.09795184214811	-3.09809134138811	-3.09799471795697	-3.09804106517491	-3.09798794249475	-3.09799168415925	-3.09781701684393	-3.09806978284639	-3.09802977461331	-3.09799977634044	-3.09813902550031	-3.09804545355662	-3.01881802272788	-3.09808985077447	-3.0980570300106	-3.09801566591549	-3.09807056241333	-3.09798081288442
Serpinb12	-4.23764853203426	-4.23769143607051	-4.23773298208242	-4.2265986119497	-4.23765319300793	-4.23749791673924	-4.23777594825839	-4.23756798895869	-4.23753741099203	-4.2374533698929	-4.23768284499567	-4.23752116170423	-4.2375970539681	-4.23751030136893	-4.23751629177486	-4.23736931052043	-4.23764558594598	-4.23757829888152	-4.23752930733539	-4.23776800996906	-4.23760439216562	-4.23745073212147	-4.23768024499162	-4.23762388370082	-4.23755510872576	-4.23764692057922	-4.23749893462714
Serpinb13	0	0	0	0	0	0	0	0	0	0	0	0	0	0	0	0	0	0	0	0	0	0	0	0	0	0	0
Serpinb3a	-4.23759886780209	-4.23763753473034	-4.23767497774974	-4.23746393908354	-4.23760306846828	-4.23746312694145	-4.23771370068092	-4.23752627898304	-4.23749872082893	-4.23742297944342	-4.2376297920911	-4.23748407628497	-4.23755247359622	-4.23747428849243	-4.23747968729908	-4.2373472215892	-4.237596212663	-4.23753557072063	-4.23749141747155	-4.23770654635954	-4.23755908708954	-4.23742060217248	-4.23762744885772	-4.22775292805669	-4.23751467077352	-4.2375974154908	-4.23746404430499
Serpinb3d	0	0	0	0	0	0	0	0	0	0	0	0	0	0	0	0	0	0	0	0	0	0	0	0	0	0	0
Serpinb3b	0	0	0	0	0	0	0	0	0	0	0	0	0	0	0	0	0	0	0	0	0	0	0	0	0	0	0
Serpinb3c	0	0	0	0	0	0	0	0	0	0	0	0	0	0	0	0	0	0	0	0	0	0	0	0	0	0	0
Serpinb11	0	0	0	0	0	0	0	0	0	0	0	0	0	0	0	0	0	0	0	0	0	0	0	0	0	0	0
Serpinb7	0	0	0	0	0	0	0	0	0	0	0	0	0	0	0	0	0	0	0	0	0	0	0	0	0	0	0
Serpinb2	0	0	0	0	0	0	0	0	0	0	0	0	0	0	0	0	0	0	0	0	0	0	0	0	0	0	0
Serpinb10	0	0	0	0	0	0	0	0	0	0	0	0	0	0	0	0	0	0	0	0	0	0	0	0	0	0	0
Serpinb8	3.85004956747197	3.77230837601021	4.0552109044287	3.62003368716983	3.81512474678853	3.83211207136064	3.88013142160948	3.98426697812618	3.70423811077366	3.62495217628293	3.71983823257661	3.70682057334827	3.96008921066695	3.66471688154065	3.72872334566378	3.84153382115957	3.96081182159659	3.98111366253785	4.05699070686578	3.65087332071221	3.82616103774633	3.98782441979764	3.82590052296745	3.82172761959356	4.04830191634111	3.91483009646203	3.75259384234507
D830032E09Rik	-2.83146422095002	-2.83149085957459	-2.83151605587095	-2.83136632466282	-2.8314671453928	-2.83136571217837	-2.81118268284918	-2.83141250958841	-2.83139229500803	-2.83133508919648	-2.83148557587968	-2.83138142254102	-2.83143142681494	-2.83137410546202	-2.83137814644843	-2.8312754696204	-2.83146236864309	-2.83141925305058	-2.83138688411728	-2.83153684280947	-2.83143615714243	-2.83133325470782	-2.83148397184987	-2.83144863205818	-2.7615699615124	-2.83146320814119	-2.83136640399625
Cdh7	6.7074163754165	7.40438363770964	6.93446173708525	7.68041989557825	6.80497548436222	7.50195154234086	6.87346896160952	7.51092756625447	7.06119492947034	7.59775760404665	6.75285658643639	7.50812888936008	6.73706538726612	7.59491656540299	7.31138062956334	6.53881016992368	7.10407292777349	6.59019341827964	7.56591686960228	6.52432731055162	7.28083489841331	6.79899577720065	7.54095821923476	6.78053736171695	7.29307597292793	7.0398457788855	7.59635614404599
Cdh19	1.26136313457045	1.33837405715941	1.21365081299029	1.19867563424413	1.19424289036114	1.24872965719859	1.16953555497564	1.19664827547357	1.17219357265173	1.47416249042263	1.23757340986792	1.31665547212611	1.19581631122485	1.17251634596046	1.27135122271763	1.23023435279015	1.17094755821281	1.39294788809189	1.2467668777581	1.23276699169991	1.17141411789361	1.20012405407266	1.17056258846943	1.17119213888771	1.17198512476087	1.17093260573314	1.17265292704414
Dsel	7.96888075205765	7.96039793890562	7.82698895022421	7.81882766972374	7.8816782797164	8.26986807966949	7.65834830111702	8.18373594686821	8.00264158438293	7.88271373601456	7.9374139245343	7.78311385562247	7.6307619141297	7.93969727692467	8.07760357569453	7.85854118654932	8.08943096429004	7.89321314960283	7.83548930457215	7.86294538887038	8.13706840994338	7.88462896347121	7.78183678784347	7.91281864008458	8.11785798147712	8.02809899692272	7.73263082558803
Cntnap5a	-0.601980446650154	-0.691926690314492	-0.692047782201829	-0.691329492273186	-0.645952281418139	-0.691326560483478	-0.692170136688504	-0.691550716167711	-0.691453852734365	-0.691180042895171	-0.691901308581252	-0.691401777945164	-0.691641414550597	-0.640697975677216	-0.691386089978087	-0.690895158305841	-0.691789872615099	-0.51175890144756	-0.691427934672336	-0.692147750769857	-0.667626362836401	-0.691171269766446	-0.691893603946936	-0.691723948283611	-0.666623788633892	-0.691793902376039	-0.691329872023666
Tsn	10.9785722658781	11.2412336828145	11.0490876113635	11.0901628041833	10.9145887139998	11.1639455729868	10.9465292044705	11.1911556214628	11.0196393092799	11.1086209616672	10.821495616608	10.9237591283894	10.9469106877689	11.1361611512021	11.0821151886424	10.7559851173692	11.0982331051047	10.9970109166917	11.1768653190172	10.9330071065519	11.1528207383009	10.9413083677813	11.1486607534708	10.9641538917305	11.1616424117199	11.0779223854266	11.2558717257508
Nifk	10.3464386720372	9.94743920938407	10.2370438804606	9.89751552730745	10.276732611255	9.88979417422027	10.2243043219084	9.99134733307503	10.2843140683896	9.87986812929029	10.2697756231258	9.84007696927585	10.2180296169283	9.9039207563385	9.72530885846552	10.2134843207089	9.76102706284992	10.1746190016779	9.71641544580693	10.1486534598446	9.84989634029985	10.2302205941721	9.70645681614809	10.3296427249029	9.80116238383403	10.2795273583488	9.86864551852524
Clasp1	11.7500367883644	10.9164804591266	11.5099010008111	10.8764708532521	11.7193643086041	10.9110720735822	11.5671926357851	10.9788233941225	11.4906721026286	10.87995222329	11.703305233988	10.8848507690804	11.5168973506592	10.9302443099474	10.862801481882	11.7526514448443	10.9346574916619	11.616351104382	10.881856649055	11.8847264801403	10.9202097692785	11.7047248979651	10.9337986206226	11.8288641561316	11.0229471471782	11.7747424664559	10.9164679834371
2900060B14Rik	0.599072311694943	0.449860304273684	0.492054217481983	0.451128119196735	0.558556011173104	0.501212894227587	0.470157863072031	0.450658345236085	0.475549285476436	0.451445567757454	0.556163466014677	0.450974601750405	0.541713766205147	0.547860536604957	0.451007917804383	0.452050903478045	0.450150663302181	0.47457726170047	0.450919055264722	0.449391278510289	0.450417627894087	0.477675070810409	0.472239970876374	0.518276782366055	0.475126132047858	0.495281149790516	0.451127312653638
Tfcp2l1	7.30556186309807	6.8265615124458	7.15273201585684	6.71432857648964	7.22539983437657	6.84026781302255	7.05075215806921	7.05918086025805	7.23142121243936	6.91806367913863	7.3369611603746	6.97620243342879	7.2140849497966	6.83286303161732	7.05273115295681	7.22086866978942	7.02502879645325	7.35580561824398	6.8645201591153	7.54044783387874	7.1559731710189	7.38229734610576	6.89489971365297	7.29374915177125	7.1995421990554	7.33113694145889	7.02171324982956
Gli2	1.65554311639686	1.77837842725958	1.65436366721944	1.70691851616365	1.80166708119888	1.75379873042343	1.67421270085958	1.790916608276	1.70504310790159	1.75739067349039	1.67690833127184	1.68191554868542	1.70221315825088	1.72986954778807	1.70606508763956	1.83575734769734	1.85855292716412	1.72555868908922	1.77342292519298	1.77096760258238	1.80723082660495	1.65851815205007	1.73985212090069	1.72274721394917	1.77104152639433	1.65556615030748	1.68263621302956
Mir6346	0	0	0	0	0	0	0	0	0	0	0	0	0	0	0	0	0	0	0	0	0	0	0	0	0	0	0
Inhbb	8.59186246799941	9.27080731517279	8.80093566938801	9.36633711179097	8.57359304195134	9.02386034778902	8.94142869097112	8.95631501446582	8.59497987238321	9.37386423606251	8.56272758466782	9.52959384839068	8.759921489516	9.3887129543105	9.72430030259646	9.16278469952528	9.68844526338649	9.24571831354668	9.71484524264821	9.09290317031151	9.30289919633807	9.11231968130305	9.86111706252873	8.53705617283818	9.42929688864293	8.95670994031751	9.4368500533519
Ralb	10.0189954276043	9.79333960601618	9.9337602750447	9.72215116647873	10.0774393911826	9.77165148628039	9.91612645272098	9.805954076118	10.0146417625087	9.66333584766214	9.98639491122319	9.80162366855422	9.89806321905732	9.6743303865276	9.77039580364105	10.0755060893819	9.85554699471172	9.97006998818575	9.66424521243271	10.0830458354478	9.81483171401777	10.0751501203339	9.73090385003162	10.1169722891052	9.7481301090004	10.0211291612784	9.85372660645016
Tmem185b	9.33706020219441	9.32900427966546	9.32593337576548	9.155429730155	9.38775108142452	9.24837624138775	9.35279857220799	9.33831772538618	9.27522829328367	9.18964090914569	9.21606944083867	9.33408729833752	9.24596727119951	9.14976151278375	9.14840564071837	9.46749283448399	9.16105276850738	9.20700167806038	9.19354389894967	9.25009279218244	9.22148317836576	9.1727949075486	9.09646276199626	9.32297082945663	9.1587776882299	9.22978304210313	9.1279310797572
3830432H09Rik	-0.135429844135275	-0.158563575406516	-0.137136510730364	-0.157724081718119	-0.158403545044485	-0.132194895573778	-0.117514792141379	-0.0207320255086815	-0.157898965384985	-0.105565167022075	-0.136132570500697	-0.13271009930106	-0.158162659369641	-0.157776467407144	-0.132602641836782	-0.157113010806912	-0.135368915343207	-0.158080601642044	-0.157862520692871	-0.158874118609359	-0.111401961459834	-0.0560630790263218	-0.15851708654448	-0.134917194837783	-0.133452073501025	-0.158376983215056	-0.157724615802158
Epb4.1l5	10.0180210621833	9.84504451713839	10.1632748501473	9.91858029851074	10.0182142356337	10.055707194757	10.1077995113766	9.91304827086221	10.0319481621253	9.97271793502618	9.91133180401302	9.831805998629	10.1559343814932	9.93635598130514	9.93050992037583	9.87678926888889	9.93014445305075	10.1199840988665	10.0252938533173	10.0189753901355	9.94759883821559	10.1473214104981	9.95504930123359	10.052872617933	9.96865777782328	10.1347438929725	10.0267506540073
Ptpn4	9.47049325843101	9.56937016219006	9.45532834903791	9.5205156624107	9.3528630600126	9.71261697669905	9.47569672839194	9.63595446081147	9.41102290242205	9.69559088497105	9.40541915582082	9.38661441325089	9.42359776167088	9.65654196540068	9.788355988358	9.18287071991023	9.72478494781775	9.54973846410502	9.75310570933799	9.45072141440131	9.72248246834291	9.51630171160337	9.68550200928381	9.32774042181965	9.87196068034003	9.58760357605276	9.71067501436175
Tmem177	8.23414397929281	8.31577966985428	8.30938911245337	8.23671434919194	8.40465217140695	8.2283438542438	8.29896293693626	8.38438347429625	8.31278908721086	8.31813491645213	8.35467885911946	8.21404208238174	8.18137054547365	8.26924966542265	8.32347084653174	8.34060849091592	8.20968524083822	8.28442023986449	8.22879147602109	8.33334693780183	8.27790651111371	8.32303191211164	8.34063722357399	8.53393754411033	8.22699106410459	8.3356699263905	8.1843207661068
Cfap221	0	0	0	0	0	0	0	0	0	0	0	0	0	0	0	0	0	0	0	0	0	0	0	0	0	0	0
Sctr	-1.25911426804113	-1.23699527559275	-1.25927642956967	-1.25880839293067	-1.25912341314932	-1.25880648081063	-1.25935606883392	-1.25895263432767	-1.25888948792578	-1.23243683384481	-1.2591810580456	-1.25885553328654	-1.25901174742597	-1.25883268556764	-1.25884530328015	-1.25852496398898	-1.14974015603661	-1.25897370434214	-1.25887258898083	-1.25934149997231	-1.25902653182503	-1.23238326942148	-1.19362164963197	-1.2590655271834	-1.25892615484953	-1.25911110096304	-1.23335159259771
Tmem37	4.30610754434039	4.30643650091862	4.09584635330437	4.24084815994369	4.33303731573438	4.20565983920923	4.05293985804995	4.62801083155565	4.26345659896001	4.66904198883086	4.18991664243849	4.34809903169675	4.22968454663595	4.320470912931	4.06674912365381	4.36714705992768	4.19995685359303	4.09354735592498	4.14245415051641	4.10460503608778	4.2751435021954	3.99086250915538	4.35129373400012	4.12035685211441	4.17275098035457	3.94108408511937	4.20538650185267
Dbi	8.86090363164124	8.87425574478378	8.86517027260061	9.06583394252944	9.03508522297819	8.90384734161519	8.7972378739058	8.92572037206824	8.96779584770177	8.93491090259046	8.9353784734014	9.02599812381381	8.95358967855567	8.82778690733374	8.84165837491734	9.05603242560737	9.0045540113098	8.90495177143702	9.05294359862795	9.06578835485523	9.0249788381477	8.83755104359387	8.92122652341707	9.05109827999575	8.84368426641768	8.93268257566857	8.89322402827783
3110009E18Rik	5.63448453248148	5.56505692065131	5.40971211885011	5.55842884285792	5.51036051628486	5.65894269595725	5.6258773286335	5.68456975384634	5.76673934276239	5.35401072939024	5.53887136895578	5.61540155748219	5.63051240410137	5.51756909915405	5.49051335439743	5.46067618817441	5.52457402236443	5.5772920710967	5.52098508404134	5.59443253595633	5.62690650443764	5.69324221449416	5.27042837306457	5.65633060155268	5.65125492035969	5.56590868438071	5.70999989871336
Steap3	4.5251904174444	4.97535069674937	4.55032827770282	5.18494943961947	4.48885145894093	4.9364592844697	4.40581130058631	5.28578092321473	4.50068731604589	5.16771582901578	4.42692801809756	5.10088896034752	4.44704887013459	4.96855299963239	4.91542673575035	4.28579151379769	4.6245071335498	4.69385109590611	4.72688575554267	4.31437215193789	4.75774712800616	4.39540104636613	5.17230194304122	4.38142962073724	4.83265713269259	4.3144515923277	4.81331362676992
C1ql2	0.569346109304033	0.666777954911295	0.593287809953884	0.570770740960166	0.569303302289601	0.599751413033205	0.56821004211703	0.57010064402307	0.570394375336293	0.812032203065071	0.569033186325081	0.570552077079614	0.56982514239904	0.570658098238279	0.570599557180951	0.572078688463667	0.569373215202079	1.17228354490253	0.570472883250521	0.568278742455761	0.569756157760271	0.60113101643016	0.667616208761757	0.569574048341545	0.570223886993331	0.569360931057402	0.570769592955645
Marco	-1.72890798538219	-1.72896852181265	-1.60654078789931	-1.72868576347417	-1.72891462978026	-1.70312667243671	-1.7290836731381	-1.72879055354532	-1.70388326979203	-1.70225580319587	-1.72895651228094	-1.72872000991132	-1.72883350024704	-1.72870341146935	-1.72871257798515	-1.7284798713546	-1.72890377708068	-1.72880586117671	-1.72873240064576	-1.72907308728972	-1.72884424151224	-1.72861078321533	-1.72895286664006	-1.72887257295999	-1.72877131603373	-1.72890568433964	-1.72868594340171
En1	0	0	0	0	0	0	0	0	0	0	0	0	0	0	0	0	0	0	0	0	0	0	0	0	0	0	0
Celrr	0	0	0	0	0	0	0	0	0	0	0	0	0	0	0	0	0	0	0	0	0	0	0	0	0	0	0
Insig2	10.5955468402596	10.4124624605918	10.5406437860215	10.4996156885713	10.6150723417752	10.5131399054669	10.4534114523149	10.4531395334224	10.5040544232285	10.4435917613268	10.5805656319354	10.276372210927	10.392241809743	10.4224631722582	10.5549949428579	10.5205590313525	10.4420359871645	10.5341900698109	10.5224414637897	10.609805942605	10.4940827848996	10.5651871678888	10.5400278643263	10.5889545247472	10.5675256282949	10.5180154233893	10.5877458356784
Ccdc93	9.74338209108852	9.7104250178698	9.78492279015795	9.68069266650357	9.7454302553145	9.84414253908249	9.76261415124557	9.80147995517029	9.76279899540023	9.82429738320259	9.8227157586713	9.77290074990341	9.81751014764557	9.81131570564964	9.78752174739506	9.66826397317396	9.75164235910253	9.75450903652433	9.72155891735947	9.75792879756833	9.74853943466489	9.6680642051006	9.78362933534209	9.64318862244101	9.77658171669614	9.69154255783118	9.61836123125393
Htr5b	-0.684782346969823	-0.684900214622316	-0.685011709038259	-0.684349262449348	-0.684795286272465	-0.684346553231745	-0.606508412403249	-0.684553565988827	-0.684464141717103	-0.684211103246617	-0.684876835174388	-0.659968517474599	-0.638887146330387	-0.612411374211245	-0.659870089117496	-0.656787526211952	-0.662402120797829	-0.684583398481583	-0.684440206107848	-0.606038381009947	-0.68465818316868	-0.658521817673322	-0.684869737688931	-0.684713375198279	-0.684516070375077	-0.684777865786186	-0.684349613367195
Ddx18	10.0917280096017	9.91503612430853	10.0694697702542	9.87815728821629	10.1048885672769	9.92105806473941	10.0739045506686	9.93598774000937	10.1799419372678	9.85732523977862	10.0646797136901	9.84239751780317	10.1003097552356	9.83500761463538	9.8473307187493	10.1445854414184	9.84434335054624	10.0819205253417	9.81028509666107	10.1555293757138	9.84932286507579	10.1019404229625	9.8708461933621	10.142482471125	9.87491700716596	10.0400945696679	9.86435974445385
Dpp10	8.55612411710572	9.06697527249427	8.60475657350315	9.33802726574303	8.55741334524262	9.27072379247589	8.69419377052071	9.5126785359506	8.81192851375452	9.58340746691257	8.69384722933634	9.05251550537139	9.0421276344015	9.34746487396497	9.38585419909498	8.3831490728082	8.95200623871376	8.52581467968483	9.44418907260503	8.32492779850601	8.99648414125409	8.62257320845058	9.27609890648526	8.07896818507161	8.73073744584396	8.51869203114169	8.92507711308554
Actr3	12.69648485988	12.4764928342542	12.6229131995768	12.3877464780619	12.6303879764226	12.5350810299702	12.5462135067463	12.6180218106858	12.6985794708973	12.4205461014121	12.6379065901766	12.3906658979331	12.5694600084693	12.4109930231749	12.3534122991798	12.5894922765964	12.4050300734911	12.559170361667	12.3745967228748	12.6184858219268	12.3966926605931	12.5845974818446	12.3894344936576	12.7106741216805	12.4637146193691	12.6418379194724	12.4434076769
Slc35f5	12.1420579927735	11.8281316989693	12.0303199381449	11.6635530459572	12.0701422839775	11.8729937440792	11.9419059567748	11.8358324136196	12.0307150571251	11.6976343075421	12.0531646064573	11.6873778246404	11.9126346748545	11.727002235807	11.7563608832271	11.948041843047	11.7730573983659	11.965115925869	11.7742214036016	12.0686121294524	11.9335683531048	12.0326665293612	11.7484970845742	12.1298156431932	11.8831572053876	12.0920391069388	11.8753397799402
Gpr39	8.68269315029476	8.54264742685915	8.60333332009647	8.47055844671016	8.67533399190684	8.40732490431249	8.56421373830285	8.51598006199133	8.4841851195185	8.38678373466291	8.67735940609285	8.6092540559709	8.55238191462984	8.43043416161122	8.39368117489806	8.76165294114237	8.57211582108621	8.59516244661754	8.33694745661099	8.77470460128474	8.4187622941098	8.50458713198209	8.42598434281045	8.57235640779285	8.39436823277906	8.69128387448311	8.28259706163077
Lypd1	1.8288268513872	1.71645865719336	1.71580047334497	1.7956031960819	1.71707727047403	1.77101315396667	1.73655184075504	2.1047907114709	1.71902451871927	1.79872764464502	1.71659656014595	1.84086512917804	1.87613287513251	1.79482365333369	1.74506414225902	1.80467017322913	1.71720177851079	1.85713770941587	1.81709318735617	1.91063787212699	1.74205192620241	1.79891090345283	1.71663841675493	1.95132706619558	1.74372134878493	1.8076671276115	1.88823695933002
Nckap5	7.74754236664458	7.3850816658012	7.7347046256703	6.84977999027082	7.38299131174148	7.03574326343691	7.68763554356796	7.2025440947308	7.56043026235262	7.14273182196472	7.78475887474165	7.09921594840457	7.88821679911035	7.23551689217036	6.91769509204824	7.68981125983663	6.87792648962541	7.74274397857139	6.8873627669604	7.62940458787905	7.17307209860427	7.74230879514172	6.91810621065682	7.32875581570776	6.99371813829851	7.75774108237417	7.04187032482825
Mgat5	8.78327457190047	8.96344417770879	8.6688889653939	8.89489541899297	8.72777040500274	8.72624771371292	8.78345266282398	8.93534592685435	8.64058272093689	9.0114375289077	8.68728250445199	9.00402175868984	8.68826699717895	9.07100966167867	9.03160444830966	8.80207304658971	9.05557272672203	8.68071050753778	9.0326590745534	8.85610899994402	9.0135949547866	8.86271116502894	9.03455161990107	8.64189250249227	8.93685439227459	8.82501933701778	9.06889409991702
Tmem163	10.9508537316857	11.3645851272184	11.1149820043396	11.3665071503127	10.9937429350986	11.2941173859883	11.1746448966923	11.1264750988589	10.9994546721456	11.2786449358329	10.9027354641253	11.3412258364763	11.0192811987877	11.3570036247715	11.4262228869053	11.1352211005488	11.3980173399492	11.0927468712837	11.4169592030767	10.9690207390209	11.4406737105873	11.0919601628241	11.4231892112303	10.9183305813928	11.2667764917145	11.1006077407527	11.4257568950612
Acmsd	-3.70451005258461	-3.70459101915943	-3.70466942293155	-3.70422751873256	-3.70451884856528	-3.70422581814848	-3.70475050677365	-3.7043580553013	-3.70430034993272	-3.70414175133609	-3.70457480646792	-3.70426968500488	-3.70441290548474	-3.70424918986671	-3.70426049469237	-3.70398311825481	-3.70450449285883	-3.7043775117257	-3.70428505707501	-3.70473552598972	-3.7044267538023	-3.66299601301736	-3.70456989985679	-3.70446353735418	-3.70433374830285	-3.70450701151887	-3.70422773906093
2900009J06Rik	1.89658505803086	1.87318770365423	1.82964281665235	1.92930191887586	1.85317550804245	1.88258788542041	1.96333577377966	1.98691455571419	1.92618105664582	1.85988750991755	1.99230840462075	2.03328940919431	2.00319329229752	1.85790734519228	1.92788201351768	1.98840632699701	1.83101954535863	1.98569146122206	1.88100142245256	1.98192141053581	1.9419532421041	1.90944333023353	1.83046573744517	1.87636577100063	1.92476847813206	1.95812677092261	1.85829839783471
Ccnt2	10.3073769581895	10.2188591481345	10.3460457294163	10.4022290874228	10.2815965814709	10.3586375909229	10.3117608489911	10.2747560077465	10.2659746434734	10.5803814933254	10.3466433918959	10.2037780818806	10.3855071531909	10.5942533540986	10.5610617391797	10.1604777334273	10.3118377654715	10.3509262908161	10.4724045445551	10.3043484748719	10.2962905304651	10.3091085946196	10.4561271790961	10.3084349141349	10.339756526646	10.441348299138	10.456262452649
Map3k19	5.95265147944324	6.32935043868348	5.96162303391354	6.53283557760652	5.68706401146018	6.41133514381551	5.91122622558735	6.18871071997577	5.7613578063012	6.56246553020823	5.82594991946221	6.38170574384501	6.1364422002164	6.57162930930796	7.09836930853336	5.97170139718843	6.73263528311186	6.39137567113194	6.75234585002816	5.85376274698512	6.52273232811003	5.82621199594758	6.49797192995175	5.816155493105	6.33003201081191	6.04408308127687	6.74084495021407
Rab3gap1	12.2368675061814	12.1495799070127	12.2851097891745	12.1336822717735	12.264219782868	12.137585041096	12.2372781951268	12.1348520403891	12.2644120113908	12.0797714527885	12.2537512102226	12.1193295162219	12.2709454563189	12.0995597221476	12.154067179083	12.2519317641844	12.1836014184647	12.3009988361595	12.1767717948417	12.3143923211455	12.2117564480521	12.3316543944859	12.2380913251216	12.2302387016463	12.1276866875529	12.2884569955869	12.2863528247009
Zranb3	7.23417685452017	7.08483215482522	7.33485224010519	7.11179581677382	7.31441188692142	7.19154562655606	7.20014788313487	7.07852923984817	7.1210964810027	7.06129771500722	7.1305025703884	7.10889411882955	7.18768541846827	7.16131447366075	7.14059637357094	7.23872803679937	7.25435071992667	7.08883719402596	7.25362652284986	7.32913124329791	7.30967334183739	7.17831789023969	7.23504529843748	7.43611407882885	7.27494399339272	7.26684239917003	7.26438118069542
R3hdm1	11.2385806415552	11.033493511921	11.1494872987281	10.9686464465225	11.1102578584678	11.0130399639433	11.1835690589443	11.1235327322373	11.1262592704324	11.1469410190151	11.1998428220214	11.0074200047027	11.2720181664111	11.0747957161675	11.0900783241714	11.0305914165588	11.081244049061	11.1987480623327	11.0662027265817	11.1001435970264	10.9692383650143	11.1136119493403	11.107056328169	11.112556564764	11.0700606485118	11.2167601763884	11.0131744077599
Mir128-1	-4.23757771427528	-4.23761459799803	-4.23765031425502	-4.2374490080741	-4.23758172121905	-4.23744823338563	-4.23768725139801	-4.23750847304	-4.23748218578726	-4.23740993737264	-4.23760721242664	-4.23746821660677	-4.23753345963432	-4.23745888019856	-4.23746403002806	-4.23733767324881	-4.23757518158343	-4.23751733626986	-4.23747521923933	-4.23768042701299	-4.2375397681327	-4.23740766973448	-4.22823429308739	-4.23755652460699	-4.2374974001671	-4.23757632894033	-4.23744910844305
Ubxn4	13.2362644862843	12.6945145909251	13.1251386804045	12.7311867832767	13.2080322795986	12.8371787376712	13.1120030327659	12.723104986948	13.1734881864644	12.7898154590116	13.2380356927594	12.7111256860137	13.1576639167934	12.7535828417898	12.9228711506772	13.2410711198888	12.8873584330842	13.1712369761864	12.84623791872	13.2513610154066	12.8900172797979	13.2385636950371	12.8669386714035	13.3046662242714	12.8837767494985	13.2615642108933	12.8651414646103
Lct	3.10606016701436	3.27742533239609	3.28338129572057	3.10502260187195	3.4099649653491	3.26963113630653	3.16037527275871	3.11725051323262	3.22305454138163	2.98860173631632	3.08159444355847	3.03334973774405	3.21120087170987	3.03431786249104	3.12463820049304	3.09814455176858	3.06546175553528	3.07307133671091	3.07875508585166	3.07139083141828	3.1719120837163	3.37275115146169	3.10176161530922	3.06789111663052	3.11907620810259	3.00029513270619	3.51824882225512
Mcm6	8.42245988645124	8.85367739768931	8.59019971338175	8.73710233415615	8.41405704158121	8.67093321509684	8.52372567273512	8.96099740829712	8.50821000718885	8.86200356596098	8.3493748978008	8.84685050439456	8.49272583006418	8.75275972570311	8.67419987972862	8.36419753879168	8.76502814394421	8.54729560201659	8.79503585214268	8.36785986160554	8.77807933967182	8.5561731885432	8.87061646850539	8.42832899421599	8.87147388365532	8.45765356899163	8.85554320405046
Dars	11.1444983332121	11.0385549518063	11.131500532495	10.9822855759725	11.1095850142409	11.0966643852717	11.0289702141547	11.0852856607617	11.2323715600198	11.1008510581308	11.0968043496354	10.8573786186699	11.1511987022141	11.0350069323264	11.0087473306762	10.9992164632222	11.025074697551	11.0057103656509	11.0769899642468	11.0766159146987	11.0450361930967	11.1210210136495	10.9711281372812	11.228538839523	10.9898959113202	11.2068667736659	11.124055021269
Cxcr4	8.13569967154595	8.85062694958701	8.40180599373612	8.98724343436665	7.90700894740588	8.7048006658019	8.45369314699115	8.9384813031021	8.06711963372765	9.07292980930924	7.80248551695259	9.07705370029281	8.25492705956292	8.98276093251594	9.33652631559749	8.40698212941125	9.23996215443952	8.61771245617504	9.30223913850193	8.19038140465182	8.95051804070929	8.55931065194112	9.20902464536452	8.10837601165898	9.07246098122153	8.41668054581775	9.18326097770002
Thsd7b	-2.19723364679335	-2.19727537651507	-2.19731485002424	-2.14779999816441	-2.19723822779762	-2.19707936169419	-2.1973547085073	-2.17336897076242	-2.19712099126397	-2.1970314093324	-2.19726709926726	-2.19710396421724	-2.19718227916155	-2.19709250547914	-2.19709883373817	-2.19693806422509	-2.15279664262364	-2.19716321192034	-2.19711251735772	-2.19734741802	-2.17401646130375	-2.19702853685936	-2.19726458647857	-2.19720922822184	-2.19713937559348	-2.19723206028495	-2.19708044506013
Cd55b	0	0	0	0	0	0	0	0	0	0	0	0	0	0	0	0	0	0	0	0	0	0	0	0	0	0	0
Cd55	2.92332589493878	3.04190957655411	3.21992269354726	2.93368245258959	3.04742203576606	3.09181830857912	2.91507826492315	3.29415506499301	3.16338510958546	3.00991203866302	3.04313969441832	3.14767628332154	2.94954497216658	3.13023079008842	3.06792510007005	3.02001312558352	3.02882040315692	3.15492434848942	3.27187625099768	2.99422407981656	3.26832365837453	2.98647518348848	3.08094935311835	2.94732584800862	3.14094975613252	2.98796641788175	2.9088284562904
Zp3r	0	0	0	0	0	0	0	0	0	0	0	0	0	0	0	0	0	0	0	0	0	0	0	0	0	0	0
C4bp	4.43247228368742	4.45971930835626	4.54536528412301	4.41898876217864	4.34173686036246	4.58350061853343	4.54087357889162	4.36583295850414	4.39102170984254	4.44963041864959	4.34876238328361	4.41209354423837	4.5058016411041	4.27672389414607	4.25652992498536	4.22797080427372	4.31203951008564	4.49848534535093	4.27217419342322	4.47225673593153	4.63134558875975	4.40019617424844	4.36451406629169	4.25000922959265	4.35304172693814	4.31168830961225	4.22154096044505
C4bp-ps1	2.80938267899951	2.9159500990594	2.85659070749938	2.88947802661182	2.99060090757538	2.86862029815076	2.77816813809875	2.77433637620669	2.8209476226567	2.89625582521892	2.8633418624314	2.75490301907071	2.79360806764278	2.80159643209171	2.96543217746534	2.7648919125356	2.86846208753981	2.97168415538399	2.7309383418972	2.93592162462418	2.93084095861398	2.75944965712619	2.90015360012132	2.92745883043986	2.99399481297471	2.82952206156986	2.90997015879116
Pfkfb2	12.1855172142035	12.1662611856774	12.2227584914436	12.2995757129119	12.070738865179	12.3013146431117	12.158654811282	12.1029853772365	12.0952295259154	12.4085590803746	12.1563117223623	12.0279673541857	12.1877457724005	12.3959009857772	12.4715950588672	11.9471716104418	12.2188586411705	12.2649993763538	12.4486472540107	12.1437313128184	12.3230290959383	12.2287864056063	12.4137350506504	12.1366976088031	12.330124885819	12.3491270781669	12.5427316228954
Yod1	8.14217128595796	8.13886825701469	8.03541459607041	8.07944907544692	8.00683247824352	8.19462278706116	7.97598421730087	8.15303950533431	8.01456714714366	8.10666082461307	8.09193104505817	7.7971563081871	8.03565023909603	8.08712820194705	8.2675561147321	7.88968204508908	7.97183916861528	8.24346858638315	8.34258102938452	8.09409528003255	8.13973458429613	8.10530389100841	8.16797054681359	8.17159253761515	8.28720862112931	8.16472651991816	8.19969383295837
AA986860	6.00652288268265	6.24447321281995	6.36832285003241	5.99933065682133	6.07252536927097	6.14140069241606	6.30662157394534	5.82607890444787	6.01870662012328	6.08282511277799	6.13516060253812	6.09277697422517	6.15263852971969	6.3186546683395	6.08632495299897	6.08821053544589	6.14090229001823	6.13056920339934	5.82067717108086	5.71520587680178	6.09090437642641	6.08425344694954	5.94503123096947	5.8651707723977	5.86569597138024	6.06763322997422	6.24934423339507
Fcamr	-0.43508837063831	-0.45753981458909	-0.436686253118998	-0.456895241850636	-0.457417053554416	-0.407873429011572	-0.398180739135898	-0.43349577257252	-0.457029639164181	-0.45673361114039	-0.457512461661354	-0.456973372532687	-0.457232167866958	-0.456935506611042	-0.385311471480256	-0.456425143950319	-0.39193411237158	-0.457169159226867	-0.457001636766804	-0.437327482478359	-0.457256651634718	-0.456724118870387	-0.457504157928404	-0.369793604244161	-0.409989126100123	-0.4573966725682	-0.456895652387486
Pigr	8.49803987831322	9.19351184279368	8.42267442669176	9.43238329458544	8.43165135520612	8.92986044102543	8.68069151633271	9.00372044982251	8.49454450135848	9.12174912194937	8.53965696664398	9.17521249436075	8.53517821148462	9.20349877074221	9.47925258331387	8.53465950689846	9.4543247779617	8.76275103186003	9.65485446488433	8.66937750189103	9.45403626411104	8.96532971796437	9.43984673224923	8.43865285556499	9.30364864000468	8.78855150691105	9.11735459056012
Fcmr	1.64460485314953	1.70957056823533	1.74721398129859	1.91621540462032	1.64453461221634	1.69753159766688	1.64274572357074	1.64584540103623	1.76489037429471	1.69979845645366	1.77165360380022	1.74365072215061	1.66932208874619	1.81174450318719	1.72062485741728	1.67704856884677	1.64464933821668	1.73909634069747	1.74299411349947	1.81784911447448	1.69230019069545	1.64774139972005	1.90147922171075	1.6913712293013	1.64604847039714	1.7753264331551	1.7217710111608
Il24	0	0	0	0	0	0	0	0	0	0	0	0	0	0	0	0	0	0	0	0	0	0	0	0	0	0	0
Il20	0	0	0	0	0	0	0	0	0	0	0	0	0	0	0	0	0	0	0	0	0	0	0	0	0	0	0
Il19	-4.2375461921177	-4.23758044733071	-4.23761361827713	-4.23742665813339	-4.23754991350757	-4.23742593865291	-4.2376479231034	-4.23748188534261	-4.23745747144469	-4.23739037179619	-4.23757358809031	-4.23744449777454	-4.23750509127323	-4.23743582672324	-4.23744060955137	-4.23732325755799	-4.23754383991753	-4.2374901169365	-4.23745100136615	-4.22893870046988	-4.23751095019796	-4.23738826576072	-4.23757151220888	-4.23752651252609	-4.23747160157537	-4.23754490550832	-4.23742675134957
Il10	-1.30413783686388	-1.3042166771342	-1.304291267433	-1.30384827436422	-1.3041464911165	-1.3038464635791	-1.30436659779014	-1.28000151772395	-1.30392506432373	-1.20399366855276	-1.30420103777351	-1.30389291395173	-1.30404080647056	-1.20787400506567	-1.30388322705162	-1.30357977945495	-1.30413235549078	-1.30400479485756	-1.30390906366117	-1.30435281821808	-1.30405480054364	-1.3037505194204	-1.26047282021015	-1.30409170905171	-1.30395978003959	-1.30413483973337	-1.30384850891102
Mapkapk2	11.1805279595975	10.951985905528	11.0765608101812	10.9180798438311	11.1849393302181	10.8109082126969	11.1661414578701	10.8399299941206	11.1185268324015	10.8671636491241	11.1383397657254	10.9402506846265	11.1656983397097	10.8904172610972	10.9226641150051	11.2364395503541	10.9027602339151	11.1566741122355	10.8187095541512	11.1046701776317	10.8807456566981	11.1044119917298	10.8780732220457	11.1301650957908	10.8329979484629	11.0468109301927	10.8612040754292
Dyrk3	8.50761081508593	8.74421246521981	8.65821882517152	8.64584600375768	8.6126129577661	8.56634175998344	8.74763277100296	8.60910837454619	8.5476369628458	8.37765276306179	8.5512392118851	8.5765026683563	8.58644623592436	8.45448977486975	8.47578791881553	8.6810256854255	8.60860149190975	8.56171613687387	8.41123213593997	8.34880539201851	8.57430672327118	8.58113716157152	8.42964117389787	8.43911592678785	8.45406173842972	8.53708986737456	8.56316736299674
Eif2d	10.3672196264143	10.1770047011126	10.2394553858963	10.1892012519203	10.4452200690735	10.1763751247548	10.2696430691293	10.0735319700877	10.3508760314987	10.085373270113	10.3573378639329	10.2524898496501	10.2387782496754	10.0903298773978	10.1328869581284	10.4560292537965	10.1032791694155	10.1991149395495	10.1240651116353	10.3585835390499	10.1510723446167	10.324367260736	10.1600865966678	10.4937539537733	10.1220953192858	10.3312499029533	10.1203792737071
Rassf5	7.388853566258	7.3699429247663	7.03923174875158	7.27629071973514	7.30767305352135	7.25662566840608	7.16745130352567	7.11396823748626	7.10004459523391	7.30769496444732	7.17550764327828	7.20446244168945	7.19440602414299	7.04572911914374	7.19177098263163	7.27481624391639	7.25607739089006	7.0961428233673	7.26529020549458	7.01689645346287	7.32895971085938	7.19147828581525	7.37013358496994	7.02732145738725	7.30959585573464	7.18052865172211	7.23000845624745
Ikbke	8.66949591024816	8.44551772515643	8.79092112653132	8.69166139582424	8.74726397609942	8.44547572224935	8.71116074209539	8.47125197425752	8.62421859032685	8.7554790876504	8.6520951091001	8.51667511376909	8.71787854360647	8.71025032191702	8.69073550246303	8.38311830021492	8.45191015889962	8.54739939235454	8.60120827553547	8.6170395557754	8.54563490954801	8.62946296772877	8.65413520684647	8.60235835192557	8.55823826490095	8.58868658685159	8.60154134159864
Srgap2	8.52097186828061	8.47923564442582	8.51878038491152	8.3671092638153	8.29576520360107	8.43857514837054	8.49714438939794	8.54222562293804	8.41639632598794	8.53692833882549	8.53378206091129	8.53508713466375	8.69018621755243	8.4238824249948	8.6398496916605	8.22334657963927	8.58321090501143	8.47200372903897	8.53344186030885	8.46574596487676	8.5446387915268	8.40610884778304	8.36347132940306	8.39871167931454	8.55675867057928	8.5136836891334	8.4165263574964
Fam72a	5.34949936799324	5.10231944047852	5.43969931109756	4.99731748545842	5.45031341530166	5.29757251077142	5.53859699011599	5.34073468567582	5.48743464828368	5.06330624478709	5.51927917582194	5.44199741322209	5.40575079250308	5.12411788290714	5.19532526013836	5.57292943178563	5.00192469619448	5.17141797232725	5.14714380132912	5.43170239152077	5.3473561109423	5.56261091189109	4.99127719867836	5.46474808871999	5.13764558196624	5.56447136474453	5.11274564314219
Avpr1b	6.43173070185615	7.65849249593917	7.08358165600182	7.45301940955162	6.4571410845968	7.61368872048976	7.11609377474119	7.83454009237632	7.32344536233867	7.87137357123952	6.3157332613167	7.5850231552874	7.62421578227888	7.74893400261122	7.05863915328324	6.14241062067277	7.05130627663291	6.71625037453423	7.23783414303927	5.91704242591038	7.03727174421828	6.63428782377471	6.86703127635844	6.02634955073072	6.74549306725371	6.58150598629591	6.70928916073511
Ctse	1.05144570532793	1.27180629483218	1.1144384234541	1.05300189050024	1.051399132204	1.15182877547216	1.11211519198678	1.1238474155519	1.12567599815248	1.13083727435553	1.11721572604898	1.12665845527951	1.07595159722587	1.10315308389327	1.07818187209305	1.05444132473901	1.11932596535705	1.05216121125929	1.10230200928831	1.05028766296029	1.32236444259618	1.05352635047662	1.05113106494653	1.09818050986706	1.05240310802963	1.09720534238493	1.05300063160813
Rab7b	5.46796871156523	5.42687614204837	5.30765794690417	5.82253478883969	5.21051407675438	5.52770171336898	5.46961319532056	5.41314548494543	5.14532276207124	5.86563782933867	5.34005295474954	5.69314806474709	5.21661105992009	5.83284829881667	5.63683477896054	5.34824426527559	5.62781546569598	5.33343004059193	5.68881204332423	5.37163464538739	5.39724137903235	5.47803741444211	5.36462676171294	5.35254910143715	5.5444832104265	5.14063350838267	5.64578996264013
Slc26a9	-0.942850425956204	-0.900230856666872	-0.943041775081409	-0.94248908078414	-0.942861221153746	-0.942486820192069	-0.883567421776526	-0.942659547924211	-0.942584935241211	-0.891848012743159	-0.942929255997655	-0.942544805444268	-0.897028007688257	-0.917906179888266	-0.942532713643175	-0.915017024959988	-0.942843588432515	-0.942684438726508	-0.942564963809673	-0.902713136333887	-0.94274683448362	-0.942367026790591	-0.899859368387872	-0.942792882404804	-0.942628263059363	-0.942846687316195	-0.942489373592565
Pm20d1	1.62090333617526	1.85969889074623	1.6837504456585	1.8938542504125	1.68857902746948	1.67409398006702	1.64025875698785	1.73893747084258	1.64769468109486	1.7260318373848	1.64305363813355	1.72046251060233	1.62168635269853	1.62305213421565	1.67317145781923	1.68076741902761	1.83078319592084	1.67011619023605	1.62274797152933	1.74017331314046	1.81765751989731	1.72625190632273	1.62043116205929	1.62127569865109	1.6223394900665	1.6668395219395	1.79030470789537
Slc41a1	9.88309947778249	9.78808171197164	9.88527187188115	9.71682960424626	9.97091854285726	9.76180924898229	9.91711700699023	9.80584436916786	9.81195529747056	9.86229831255284	9.8819849035515	9.97040232237669	9.82834466445921	9.86819133526221	9.78175056383035	10.1054761042089	9.88374470571744	9.90463980930841	9.78653179000584	10.0292840463375	9.89419160427176	9.91302831880683	9.78869414959568	9.8143190432698	9.87626979140905	9.89413667757451	9.86517501469495
Rab29	4.86874364406067	5.02695028502306	4.82458608945466	4.71197295918607	4.87983496196388	4.98086268742318	4.82144607899677	5.03708805278279	4.7654736796953	5.02584053768927	4.84294906885765	4.97118118558304	4.79096684789096	5.12063469043041	4.67210585062561	4.52893948004617	4.93270443147948	4.61989726142802	5.18686678770164	4.63418673278936	4.87228463778179	4.61550682920093	5.05306087136854	4.60810109217273	5.11069757373602	4.78820871714397	4.71193761964008
Nucks1	10.5070382561059	10.3363253424316	10.3883943119757	10.2185562698819	10.2480643340576	10.4843961404446	10.2304037530577	10.423692813082	10.3242251845028	10.4011117015017	10.2467898124368	10.1101110934884	10.3132091085535	10.4572587775263	10.4649620240565	10.2397773403605	10.3869991220318	10.4242861213939	10.5260033016371	10.3864842984389	10.415496987261	10.408531994416	10.502100229198	10.4932047426169	10.4637906835202	10.5061283327001	10.514976361464
Slc45a3	0.98937651204783	0.988291301212105	0.98726364256449	1.01817061089632	1.03336685127177	0.993378737821663	1.02670123210102	1.03824289716148	1.12879088635344	1.13873724474342	1.01036841388705	0.992741559572748	1.01391750505492	1.01766305438642	0.967692672266901	1.02408298070497	1.13609604244432	0.967086561826767	1.01682903838867	0.986414921810006	1.05812558830126	0.96835374956058	0.966130757050224	0.966652911187781	0.967311055305977	1.01183578451899	0.993350687721354
Elk4	8.14090646521938	8.05853068381374	8.03374161927131	7.96365782782146	8.0838592161759	8.16378396420799	8.22826248757741	7.94713441411615	7.69116161148724	8.286506238856	8.16592448417093	8.00896340432336	8.05609051822776	8.19662560690451	8.36306177251448	7.97771798974878	8.3474000808407	8.3318665263493	8.35785273627879	8.21151650519804	8.23335616950428	8.30269926269109	8.16266500143573	8.13708987945442	8.34999030621387	8.31650951278438	8.24011769660224
Mfsd4	1.28437141947756	1.19811839471734	1.19641320213345	1.15623260664115	1.32327813294367	1.1817317030156	1.21469580823914	1.20340452230183	1.18060037676111	1.23350914798787	1.17661997662212	1.2054954305591	1.15513881079225	1.15610199846684	1.15603415403584	1.31376829453714	1.1776118326056	1.1794517561443	1.18083076041709	1.15336276438132	1.30929726821574	1.15678736412962	1.17668856599326	1.286819333966	1.20397495750427	1.30450473029496	1.20650432381669
Cdk18	9.69999278899336	8.99747375410593	9.50038211502726	9.1092811150028	9.75064646660224	9.02009663203837	9.67786023162004	8.91893969609209	9.55243677732082	9.01559355509786	9.90712994678953	9.08862337330738	9.60004080583304	8.89478617910433	9.24370067809855	10.0369877132255	9.32385593827298	9.74155318767201	9.233540993425	9.91325286665634	9.39494493228642	9.7499326057167	9.30562890977518	9.83282568243074	9.24517473523384	9.74078993937721	9.11850899315302
Lemd1	-3.16361986621616	-3.16364281236683	-3.16366452963126	-3.16353566565109	-3.16362238457427	-3.16353513947605	-3.16368647028914	-3.16357536463291	-3.16355798345509	-3.16349606989718	-3.16363825989625	-3.0891720568042	-3.16359163794445	-3.16354235067759	-3.16354582306305	-3.16328869538249	-3.16361827120988	-3.16358116476558	-3.16355333241958	-3.16368245626835	-3.16359570830586	-3.16348956251372	-3.16363687796663	-3.16360644496329	-3.16356807579071	-3.16361899408601	-3.16353573380567
Mir135b	0	0	0	0	0	0	0	0	0	0	0	0	0	0	0	0	0	0	0	0	0	0	0	0	0	0	0
Klhdc8a	7.22840003543829	7.74769831588709	7.44078631979789	7.44170495678423	7.56117296156646	7.74082881370331	7.45836437651943	7.59750571246064	7.63508374098852	6.94413173331361	7.42524106698427	7.65460780286894	7.30242703163415	7.08863319049821	7.16007137937512	7.48945302026007	7.36688079682396	7.21168461270991	6.95304764208506	7.5132316149319	7.53263537800611	7.33445040044671	7.1297345648702	7.62548333490939	7.71150873726568	7.48253903568056	7.39387341910121
Nuak2	7.85030010279466	8.3783279508237	8.06484633054495	8.18778292631942	7.75946286797414	8.22115052140039	8.14456038844112	8.10861815090149	8.12210987428559	8.35359716393217	7.80457194798367	8.39967598788098	8.24759893471342	8.37377896250711	8.47604105044748	7.9850188971456	8.36662621939772	8.02822872874444	8.49236197189614	7.97413868730934	8.24457656862026	8.01996206655495	8.5035843352149	7.75496195699398	8.28250135630643	7.94236028555254	8.47856847895902
Tmcc2	10.4089092485673	10.6062921926061	10.5065998083574	10.6129546678232	10.4552187758278	10.6434102760158	10.5479417733284	10.6671841501	10.5401088435413	10.5927957881513	10.4141686621542	10.7255430817907	10.5561429124351	10.5543440704764	10.6579194041683	10.5204239914167	10.6243551665743	10.526884374893	10.5269416974321	10.4123766636815	10.6396973706418	10.4762964715479	10.6594554674174	10.2979643081268	10.6205528229472	10.4192812507792	10.6103956954651
Dstyk	10.1573574144902	10.0660139822098	10.1649153132346	10.2215782029339	10.108689061895	10.1921671013089	10.233896766636	10.1434558306331	10.1244751840488	10.1762376009436	10.1720511088971	10.1663560631804	10.2771382680776	10.2959383477803	10.1835694833818	10.0931927537271	10.2071547238968	10.1630151620252	10.2090345960343	10.1428983251759	10.2284299818731	10.1464532162456	10.1770431235608	10.0807786906438	10.2436905001938	10.1859047698145	10.2554508540846
Rbbp5	10.3529073077029	10.1978924814895	10.2961821326709	10.1403564824084	10.3057964477935	10.2277410005384	10.2782096658824	10.3019306952838	10.3324092347633	10.1860219280423	10.388854505292	10.1372312555846	10.322410170634	10.200308041586	10.1480808094442	10.2185208566862	10.2248452824925	10.365031249877	10.1946604740269	10.2602984949437	10.1896369502109	10.3646830288179	10.2335357896982	10.3760728943098	10.1954190828437	10.3599237677913	10.2129246089595
Tmem81	6.79563081240158	6.70851484786685	6.83732403498925	6.73158082608775	6.92070697163936	6.76740852345896	6.96033771592369	6.85871802950507	6.98116900159896	6.69947866333084	6.88558618936537	6.79375806964615	6.9200897099308	6.86511021393573	6.79679676900311	6.78850901227568	6.86644371379502	6.84008819133342	6.85915556017729	6.86114675639554	6.78681118399807	6.90348651701832	6.72147523329727	6.88604627449724	6.77922774601177	6.82593421894616	6.80765340932969
Cntn2	1.86299373280146	1.90139414668943	1.97272114398275	1.87277547777353	1.84088884494982	1.84864486819271	1.85521768347403	1.79709314606926	1.82244065607125	1.90015418948237	1.88173820553337	1.82300483277609	1.84362597659256	1.89540211210736	1.82317476714024	1.82848643307331	1.84125527799586	2.12345856353633	1.89384243879138	1.91359748848982	1.93032189503858	1.92408756982913	1.81767017663784	1.81951199846785	2.01763900643493	1.86309531546841	1.91934246549106
Nfasc	12.569400224947	12.6916600524596	12.5099471134334	12.7444261318883	12.5554105394287	12.5441322710444	12.6226918840104	12.5075178538838	12.313903040423	12.7736628073259	12.5413421989762	12.7523872038761	12.542816590142	12.8297209974973	12.9296420282102	12.6980339407857	12.7770771476851	12.6327870501757	12.7415108781012	12.632371734852	12.6464808285285	12.5822049800194	12.7917630606803	12.4114393428011	12.6241355010067	12.5615545453284	12.5979009138048
Gm10538	-4.2376438087384	-4.23768630710353	-4.23772746028487	-4.23749551017403	-4.2376484256411	-4.23749461755823	-4.23777002020216	-4.23756402722287	-4.23753373838047	-4.2374504919163	-4.23767779725999	-4.23751764273479	-4.2375928174135	-4.22670974402748	-4.23751281885213	-4.23736722735157	-4.23764089050631	-4.23757423966214	-4.23752571134645	-4.23776215697185	-4.23760008622606	-4.23744787908583	-4.2376752218398	-4.23761939346269	-4.23755126877659	-4.23764221252017	-4.23749562582169
Lrrn2	7.85961181783472	9.00878139177034	7.88021054354919	8.75778355013805	7.78987453208295	8.93289074384613	8.05499436355427	8.89683207285255	8.09118602594147	8.71573126317544	7.69991895394296	9.10402721961373	7.79990576690724	8.69238007045089	8.90072545622011	7.97430847237344	9.07639555062305	7.9506941534582	8.82760230990723	7.9134444844107	8.98179068382566	8.07448729400736	8.86190504579787	7.87194692825443	9.22197240571523	8.1006051685401	9.15072500818022
Mdm4	11.39837014478	10.868665147639	11.3276121204963	11.0250767525136	11.2989939058619	11.2146252412298	11.3027903765399	11.1259429285185	11.2480689778519	11.3044848460224	11.5421336127131	10.7860107720831	11.30730242738	11.2523607067216	11.3125810091845	11.1784550419208	10.983343532344	11.3235969997213	11.2568468757513	11.4285811886503	11.0460002566925	11.3277117705073	11.2057346516051	11.4608747408212	11.1833417348612	11.4581901993235	11.103855600842
Pik3c2b	6.11234137921761	6.13629592968084	5.88256240680342	6.02873913845329	5.978734632858	6.30235153886378	5.87158988057785	5.86703163554767	6.03836454440284	6.2645647234164	6.2509518023673	6.13097251775724	6.07188343848146	6.11880319151235	6.29138014766428	5.96192655941649	6.2301033638122	6.2546649281757	6.09929551766197	6.27298730660769	6.29058915125231	6.03303319631464	6.30655732681009	5.74928159250474	6.17265492330136	6.25102114315096	6.28617224575066
Ppp1r15b	12.0349655759332	11.7699210869753	11.9827600129992	11.602026710321	11.9394288064796	11.7290567306653	11.9832948249938	11.7215758034486	11.9727596074723	11.6788250030747	11.9509389728956	11.5975110732002	11.9772548160608	11.6626248681587	11.7613319788124	11.814648159694	11.6488872561547	11.9425799810649	11.6770143693549	11.9500794699722	11.6663030052206	11.9814272929557	11.7127934999509	11.9601522113887	11.7091268811342	12.0239503195027	11.6265728361272
Plekha6	12.6236659462712	12.5765020499081	12.6778744849951	12.5833398388231	12.626978171822	12.5097174330977	12.7960043504456	12.4861334117575	12.5523719046711	12.5509121153939	12.6612799915782	12.5682886829247	12.6989335790454	12.5571879354815	12.5928776141402	12.6991493511326	12.6138417826703	12.757197981189	12.5679289821915	12.7183582164574	12.5519282231248	12.7312343343118	12.5867633560585	12.5964690531438	12.5916919898396	12.7581187112032	12.538599179905
Gm19461	4.92266855237496	5.56123331932079	4.97280644664978	5.45374645371602	4.77957234657014	5.45420936677779	4.80227311289313	5.17719706367787	4.95828266757444	5.44324779357088	4.89552643457963	5.63074601964897	4.85058536346693	5.35638708357379	5.63351610061529	4.71205759058927	5.87388516215887	5.04249884187745	5.43814145004534	4.5966702914723	5.87398702640421	5.19818167572097	5.65611805915595	4.93045985975553	5.48769720316574	5.00258030185116	5.55791590643982
Golt1a	7.20554049339944	7.91885938040162	7.53630936367438	7.98848338207657	7.40015937745394	7.80592157890802	7.55355927020646	7.85780534086927	7.60736473239283	7.68027749032881	7.18970834978932	7.95601853449195	7.47018100293391	7.73422497391646	7.88421549870879	7.27779388679513	7.81488905498634	7.27228630006658	7.79308587220013	7.40158312661735	7.83024676437309	7.4323421269253	7.77642747029369	7.22098288701529	7.88663737255683	7.40437379723118	7.81935496837319
Kiss1	4.13818630416717	4.28561246439715	4.13598690917556	4.29711796596881	4.15441152117131	4.28058371994595	4.30124119789942	4.22699857189037	4.6387157922207	4.16436758199969	4.27356624663999	4.51082285260058	4.09445803752763	4.29367551239284	4.16881300124985	4.05211651427048	4.23849476515243	4.30511232952788	4.22002929128741	4.12808384269502	4.3273079333818	4.52532901056158	4.28900199655823	4.14377806566737	4.24739149829457	4.26913647836265	4.28028609990082
Ren2	0	0	0	0	0	0	0	0	0	0	0	0	0	0	0	0	0	0	0	0	0	0	0	0	0	0	0
Ren1	0	0	0	0	0	0	0	0	0	0	0	0	0	0	0	0	0	0	0	0	0	0	0	0	0	0	0
Etnk2	6.37117438303265	6.25242884778342	6.39918452341488	6.33991944080726	6.45454597216372	6.21071476572841	6.52251188714834	6.15446473671048	6.48722272095522	6.11634925914168	6.47334602337173	6.20714945650241	6.4634746763241	6.24888819317505	6.17278287546525	6.3470805902391	6.02935739423075	6.39213736251828	5.92282599643816	6.56952267087437	6.26300775189214	6.1985378941228	5.99282345300564	6.50430317027952	6.0645333950704	6.36518614683101	6.12357121357445
Sox13	8.80977086886225	9.17007457804973	8.89156252133793	9.23138280256219	8.83637376713304	9.15127636460148	8.85824768648933	9.08820324229492	8.85963196651118	9.22214967335802	8.69840914586122	9.28379917180674	8.91651341054197	9.10253617510682	9.25442309642432	8.8442746160107	9.22595208708152	8.8100390392404	9.2265699193945	8.77416646969217	9.11550892955252	8.98259355083816	9.29916657488403	8.61138682698878	9.17043737537443	8.68062073404962	9.16148336189645
Snrpe	8.79176218810462	8.89579387737595	8.57824092973097	8.7472082445385	8.70594743752849	8.82460595419534	8.66870950832344	8.57231629596833	8.80865007410307	8.76600729314407	8.78362393706576	8.55018193761947	8.66629685879057	8.60671051238394	8.71019570537233	8.69589350098692	8.69657135692288	8.6640720671595	8.7127763391612	8.68542391442595	8.65019825955811	8.63057858687695	8.66572474648292	8.88722574944012	8.47247173090255	8.68583337172425	8.56934477133496
Zc3h11a	12.0619948239701	12.0135239650158	12.0364833586002	12.0868405581699	11.962996730389	12.0866905335707	12.0536108690433	12.0075988014507	11.9479215220611	12.2210741964463	12.0472129485501	11.956308295623	12.0690892666658	12.2876307444784	12.2872749844572	11.8705292040655	12.1038447819365	12.1204401824032	12.2237206841564	11.967748106083	12.1265759327046	12.0841115892298	12.2134316560979	11.9430368589478	12.1828783376327	12.0500436990139	12.1296328516968
Zbed6	10.4562584823404	10.4880888322663	10.4511092809166	10.591305399304	10.2964534887792	10.6953874535403	10.4183909696636	10.5418913154294	10.2042510014621	10.8713267974546	10.510233323741	10.3392139504992	10.5215443323627	10.9010995148171	10.9553982437279	10.1321841052997	10.636162749981	10.7182795002836	10.8600292335384	10.3703155727468	10.6045503105574	10.5627595545582	10.7676213248427	10.2812380173668	10.7333248193149	10.7159754839977	10.7573376810562
Lax1	3.65366922095931	3.64428288933423	3.61866185184109	3.54657584560089	3.4404314721124	3.84357883003383	3.59340002676802	3.65346738563422	3.71481266221197	3.96534827636504	3.47914530504572	3.54310197841641	3.59110575916052	3.68500999722086	3.73782998144781	3.44305421796918	3.58224267674084	3.68720613722343	3.62356297292173	3.52513096690239	3.79579070615837	3.59778849947318	3.66358954639036	3.44323782243941	3.81030827916208	3.56310445887662	3.85909875683623
Atp2b4	9.33896169637701	10.4751776071356	9.7998615668043	10.476412144178	9.1854938110756	10.5440039167276	9.92935630822678	10.5033202155212	9.60789193167207	10.6651947545272	9.13752479865027	10.5586880253915	9.85171494359435	10.5290105186712	10.5392632958826	9.21027907587354	10.5676920943028	9.77031988027354	10.5379935398239	9.24844583364889	10.4974019080609	9.69864472085361	10.523609787241	9.06019540975794	10.6870388065929	9.64375017746432	10.6054994115402
Mir6903	-3.20485922783777	-3.20488037945369	-3.20490038992783	-3.20478153445251	-3.2048615496879	-3.20478104855638	-3.20492059798383	-3.18080491192816	-3.20480213941618	-3.20468197061235	-3.20487618373725	-3.20479351264633	-3.2048331947369	-3.20478770732109	-3.2047909133731	-3.20448463802107	-3.20485775723356	-3.20482353250728	-3.20479784604658	-3.20491690156073	-3.15861404111015	-3.20467577834305	-3.20487491003178	-3.20484685200269	-3.20481145436369	-3.2048584237346	-3.20478159738947
Optc	2.41358314508087	2.42868135787268	2.3225055457255	2.33587521437594	2.5106500330993	2.31058746366218	2.34074402924667	2.40084808038656	2.44823357019882	2.38879603834501	2.77311937772675	2.38257199154553	2.33008503331531	2.61311293930982	2.3097880336872	2.49465324101986	2.28080130890672	2.33117034675932	2.28373569753806	2.58995129613145	2.35269745460563	2.36424915818457	2.30295199575106	2.55266580692711	2.4459191984041	2.37150941952683	2.2845292084678
Prelp	-1.76085263552997	-1.71766406846153	-1.76096380287059	-1.76064279444855	-1.76085890631968	-1.76064148204065	-1.76101837762965	-1.76074177396822	-1.76069844788263	-1.70944141760886	-1.76089842922881	-1.76067514737695	-1.76078232501746	-1.76065946733331	-1.76066812681549	-1.7604481750027	-1.7608486637545	-1.73701334923476	-1.76068685171877	-1.76100839498203	-1.76079246581523	-1.76057194147025	-1.76089498929134	-1.76081921096163	-1.76072360687036	-1.76085046382656	-1.68731102219985
Fmod	-2.37983972366946	-2.37987732558345	-2.37991290039138	-2.3797016197132	-2.37984385121658	-2.35443559530574	-2.37994882799412	-2.37976675749983	-2.37973824395356	-2.35359665124243	-2.37986986658976	-2.3306674995054	-2.37979344605333	-2.37971259150294	-2.35477639932334	-2.37957356412262	-2.37983710939039	-2.37977627067005	-2.37973061258882	-2.37994225606273	-2.37980012038519	-2.3796549964767	-2.379867602255	-2.37981772351488	-2.37975480128527	-2.37983829422193	-2.37970173157803
Btg2	11.7642553458217	12.2454907900871	11.7787274795026	12.1568196249475	11.8087329860205	12.5515143434915	11.932046892258	12.1870993980918	11.6991263545844	12.157330270187	11.780686377016	12.1375849168827	11.9219775224619	12.3130760235359	12.2545079711072	11.7395872350011	12.2356225623027	11.7138048713451	12.2518102193203	11.7368676216602	12.3297188750544	11.7149158616771	12.2195431559529	11.6617083453773	12.2352955559158	11.744354978446	12.1761120607696
Chit1	0.682947649924223	0.7044256209466	0.70348613036615	0.733402732781966	0.682913715271595	0.709082439892066	0.742179676686654	0.730556270423339	0.683781872283174	0.6844448437759	0.746965890005464	0.732472775022054	0.706639066863907	0.708770588881795	0.708620423824906	0.76481672866541	0.727477506492424	0.707092016379892	0.708295676358303	0.702710533837235	0.751182400743031	0.759926013089372	0.682718439706622	0.728326362061531	0.819016017621952	0.748875840030764	0.73339784758927
Chil1	4.20184507239309	4.18474174597815	3.86012258676339	4.21163076373957	3.77547707102184	3.82702222869553	3.97955631994314	3.69084001527006	3.65061232638984	3.83693773828663	3.96545472198264	3.98261207911333	3.94415600794568	3.88118517364618	3.91574369984005	3.67187728435922	3.79531403308486	3.57616012942158	3.89453401432516	4.02176502964437	3.84040999389462	3.77513008592025	3.87324293484337	3.66171110643758	3.75555779712339	3.67942721490508	3.6073106261221
Mybph	1.83222311381576	1.84995961295511	1.93960701674556	1.8180633017429	1.76647504292586	1.8418071485456	1.76464821347065	1.88092374364096	1.81614317751771	1.79535210356743	1.78785765990965	1.98850665323245	1.7673517223687	1.84099274423155	1.76865835041983	1.8505398270359	1.89393604947691	1.85854501164522	1.92716201437378	1.82511910232639	1.85652260574447	1.86879508031785	1.78793773999201	1.85502841652231	1.83808555900379	1.96942650197741	1.95174860591637
Adora1	9.8343552866722	10.4930004848154	9.9712754426578	10.4748328652514	10.0516918938916	10.5330562036483	9.99759264947677	10.4864717802297	10.0768064781247	10.3618315035569	9.8959436037318	10.5038428307269	9.98413270239065	10.3161017774956	10.20275833316	9.87477688941031	10.3900884817724	9.79664343669151	10.3677456622589	10.0031470588748	10.624471988894	10.062859914838	10.4376919416175	9.88686019285793	10.6548717969503	9.95567441957632	10.6039044174167
Myog	0	0	0	0	0	0	0	0	0	0	0	0	0	0	0	0	0	0	0	0	0	0	0	0	0	0	0
Ppfia4	4.3641865870569	4.7444521330641	4.66774527142073	4.90952222576248	4.44996585857667	4.54459977252636	4.33694376938398	4.60249194793223	4.38908882538415	4.90617651984981	4.63426631314795	4.85169406627543	4.35669013250529	4.77988494800398	4.65049249617226	4.56637508154428	4.61987069535845	4.43494507889887	4.6154979299737	4.69090242978899	4.79194804306909	4.44886791427997	4.92302319469672	4.44076070407911	4.65155763950798	4.26886791603047	4.62582365645711
Tmem183a	10.8634447019147	10.7915302799263	10.8886489361042	10.7645480697833	10.8062411061348	10.8871670750146	10.7969628083716	10.7478657492053	10.9390292404683	10.8153767126671	10.7859070046359	10.6736813511456	10.8443989635512	10.8195307918286	10.844306028165	10.8036688733945	10.7700051509675	10.8243843778796	10.8849919442915	10.8472277709343	10.7823491424842	10.9557681187035	10.9310734570375	10.8814093866111	10.8488108606663	10.8895875042425	10.8033135303059
4933406M09Rik	0	0	0	0	0	0	0	0	0	0	0	0	0	0	0	0	0	0	0	0	0	0	0	0	0	0	0
Cyb5r1	12.5082414261392	11.3508588112039	12.1574082736276	11.1147949823824	12.6466097295551	11.4635863168679	12.212558407973	11.6006045736841	12.2953455216824	10.8713151787084	12.6705588218088	11.380158500642	12.1418126142121	10.9245174221651	10.675419275543	12.6631768076406	11.080002885944	12.1512173492823	10.6480236211332	12.6141490313499	11.179412790237	12.165898320346	10.7754711676488	12.7450783739802	11.2202106505716	12.318380638346	10.9359169864653
Adipor1	11.8838352297118	11.8881564849926	11.8819769048836	11.8641501034457	11.9419246208079	11.9020031010267	11.8669093164666	11.8727425407313	11.8688968501672	11.8269794311718	11.8304568671068	11.8714632729108	11.8152652297111	11.8334408517263	11.8632500263534	11.9718016811057	11.9188254889247	11.8976218562717	11.8749571014679	11.9441804226866	11.8829990172657	11.8652651281899	11.9022273383628	11.9379300338655	11.8873515500052	11.8436067978506	11.9357176886914
Klhl12	10.0943151140102	10.0216668948917	10.088823129023	9.98899122607881	10.0158502972134	10.0315632059225	10.0590470973466	10.0161970723176	10.1623898177027	10.0062578020497	10.0886505366197	9.97091988029244	10.1001145924308	10.0120934774495	9.94252969512716	10.0329447997658	10.0359616381596	10.1471880735382	10.1278037663068	10.0796293424229	10.115382971249	10.1251776227468	10.1253504483024	10.0921865463826	10.09729497992	10.1516167000953	10.0844089204773
Rabif	10.0050314835781	9.85035751029275	10.0314930866554	9.88409093068283	10.1094481446993	9.8472903453614	9.95936494642309	9.78045333004626	10.0440577956352	9.73637623867888	10.0889559802838	9.84840778292695	9.95058814926298	9.81806997339568	9.73659784311922	10.0857116211716	9.78176967395819	10.0586478885834	9.74117723694347	9.98867552514282	9.8556092151986	9.92342759714549	9.78027974696477	10.0607356056266	9.7497918805474	10.0590489414839	9.7502541388217
Mgat4e	-1.23056700700136	-1.23064818314492	-1.23072497037252	-1.23026874377433	-1.20826157170294	-1.23026687797694	-1.17100046150435	-1.23040944561359	-1.23034785974682	-1.23017359613006	-1.23063208154789	-1.2303147371598	-1.23046708235999	-1.23029244653788	-1.18174564142461	-1.20275028512056	-1.23056136270022	-1.20688297041271	-1.2303313755253	-1.23078832449834	-1.23048149517633	-1.20441014093217	-1.18739377360037	-1.23051950595249	-1.20644510779978	-1.23056392079278	-1.2302689854462
Kdm5b	11.1341504319218	10.9563818123524	11.0646457004023	10.9683763549734	11.0725512600421	10.9462394984787	11.0029582682357	10.9677364358122	11.0889100774131	11.0912086843467	11.1078500492888	10.9309029939337	11.1746705343518	11.0684522290871	11.1688979152145	11.0236254503594	11.0287988883773	11.1339402973289	11.1375754544402	11.1408597705831	11.0593618080494	11.1184643137995	11.1871995139404	11.0963446650263	11.1583518820141	11.2327139999644	11.0581916711666
Syt2	6.80600574166351	7.93785202321493	6.74963721718979	7.7287962993285	6.71121608590435	7.66549268084958	6.79396148579258	7.48099366919292	6.68126743791442	7.84785972547569	6.48267362093841	7.50319179700039	6.8138397490741	7.90305096406506	7.85682014739944	6.58605499703529	7.87710118065282	6.98728910182023	7.78129653719509	6.70790702142355	7.82481070709009	6.91693124653871	7.74178103262283	6.60739999178274	7.84959693227912	6.8215376463126	7.94091911894198
Ppp1r12b	8.45726474464917	8.49074017399997	8.78761340930793	8.597456422296	8.51763581980548	8.51990180718115	8.77345957990883	8.45678192904955	8.43825845877923	8.55647177807848	8.66163871162967	8.37328402250962	8.71225918813112	8.70005481442505	8.80568866262397	8.48327854932093	8.58789864797499	8.79664140181181	8.5668525783005	8.71406811497069	8.52558890649209	8.72139000487746	8.5796068933194	8.41750138497491	8.70999734906248	8.63769661226574	8.71327704816928
Ube2t	4.61533156439288	4.74659725338088	4.4473058551156	4.5474065500297	4.38843723683161	4.49779922073949	4.58414544606314	4.61578241284432	4.78660770777677	4.67133160993189	4.54900131834135	4.6466970435944	4.51704970654013	4.62126265680697	4.74451500865392	4.58895478085243	4.62970572089069	4.44136699040605	4.50538412416427	4.53531505551224	4.57462126690849	4.52892305497811	4.47715580769669	4.36054434702261	4.54554704648367	4.43959961695639	4.56344337655619
Lgr6	2.71767444647948	2.84907432976344	2.54751552064837	2.63076912123931	2.84132970931665	2.91221827962729	2.52461176078076	2.76918491338568	2.67170543049924	2.61075172684188	2.63468110712792	2.69538841532682	2.57676118734829	2.55744382254477	2.62913056248367	2.6176611371238	2.65900243264921	2.78622414714674	2.60472021649807	2.78474764619017	2.59895552112103	2.63534269447731	2.59333470626826	2.75931386716039	2.66958522005042	2.59577890736591	2.74095074157788
Ptprv	-0.637042727284244	-0.637173385225858	-0.495135554168783	-0.636563283576654	-0.637057067051871	-0.610871459061743	-0.6374219817851	-0.636789332157893	-0.636690362704615	-0.636410545029796	-0.637147462871389	-0.636637151524668	-0.636881993370505	-0.515660098923125	-0.636621120638305	-0.636119323869961	-0.63703364517347	-0.636822358452396	-0.636663879416099	-0.637399124940681	-0.636905170271247	-0.636401578069388	-0.637139593994416	-0.590529098445045	-0.612063963285891	-0.569336849419655	-0.636563671654269
Ptpn7	1.1638512963463	1.18402338429319	1.18235823078441	1.28350427947629	1.22780678513379	1.16793113515351	1.14017634020952	1.1659944014809	1.21362594467075	1.24251513887761	1.24571929484307	1.16728123269998	1.18794350794553	1.19171481545089	1.19144924147882	1.14441281310606	1.24881677406463	1.21122321142931	1.32176429709461	1.16083589373158	1.14185587333696	1.19439715491436	1.22592248621128	1.16449769940519	1.14236751051768	1.14142483275977	1.2159302247548
Arl8a	11.4439513218059	11.4137434854949	11.3702153917727	11.3078002813571	11.4218727274572	11.3855888095798	11.4534199988152	11.3293720089449	11.3748193161647	11.2474630004636	11.4296083490156	11.4374620658317	11.3639811130469	11.1963070652538	11.1646029201654	11.2891931539087	11.2744186831282	11.2904239784753	11.2027498888885	11.2873930820584	11.2623896216882	11.3684868627616	11.2001582093842	11.3349027411649	11.353831055843	11.3509467372783	11.3123917180817
Gpr37l1	1.14322057145755	1.18578064001858	1.20429686311643	1.24073882003819	1.1873443942472	1.14478747311815	1.20201491617862	1.14404337829148	1.23785363323317	1.26735114491834	1.24739771407556	1.1929836819773	1.31487408449285	1.16936328383255	1.16919627941795	1.22571078759916	1.14325005525149	1.23485326983894	1.16883511063492	1.29459857863538	1.14366718632989	1.19614381195381	1.14290613909868	1.16628030183945	1.14417818338288	1.16567656381649	1.24073001409368
Elf3	9.93424607401026	10.0376053999885	9.92605082255504	9.83273849757652	9.86436798229862	9.85451637038985	10.0364303702604	9.78499218592738	9.86293989321285	9.67690523854011	9.73604429626054	10.0269750445919	10.0357038215091	9.80303326498255	9.89713548146967	9.88369814098281	9.93331376605854	9.90969033084135	9.64217484781103	9.66616627801478	9.81123998584153	9.91912904463739	9.78156988339991	9.60659883793317	9.84346672609127	9.97610286756486	9.90750054492155
Rnpep	9.96076032650953	10.0653082872934	9.98016680928971	10.03289797332	9.99384522922218	10.1174199207805	9.93863147722931	10.0631864320367	10.1162788731002	10.1499582597709	10.0086624794166	10.1828042684549	10.0504334841197	10.0347174775782	10.20108337297	10.2286773911001	10.2272503988862	10.2085840770112	10.0447863469612	10.0665091323572	10.239018075647	10.0512274881819	10.1266864411695	10.1054721360691	10.1773129881648	10.1314637804605	9.98399433329317
Timm17a	10.0560481597712	9.9834248165716	9.99024185783108	9.89564839453947	10.1530004415982	9.99464108786194	10.0109345873096	9.93368468562887	10.0219781926685	9.93335663149265	10.0717949077009	9.90023554005134	10.059636048209	9.86975768610319	9.91424373366609	10.0342682974326	9.96205666338288	10.0146581850158	9.90375242626164	10.071955048646	9.95812755902693	10.0663596439654	9.9918019275239	10.1675687738537	9.94414254592536	10.1105845756977	10.0492673066323
Lmod1	1.6259455197833	1.70972625302004	1.66663335198439	1.769085489446	1.6258799320205	1.72448176455146	1.64470824490829	1.67412175815475	1.62755742350587	1.77403308549088	1.62546649283723	1.80858083817573	1.67275653299892	1.81001707433735	1.8491315192242	1.65742199342915	1.73366984708746	1.65056438639604	1.69926134344819	1.64493163060376	1.64975608295025	1.65466964743287	1.73064833705635	1.62629507289261	1.78386783942084	1.73355255025781	1.76907290382648
Shisa4	4.65982426347092	5.19509644654613	4.82594548126893	4.75290448858332	4.76864525833695	4.86591276526959	5.00843150627746	4.952849685893	4.92409936601751	5.15191687205045	4.75929643200117	4.93030219291559	4.80174491765233	4.94842675431957	4.74762056752542	4.73717494236166	4.8702139391348	4.83778886175266	4.77676045853787	4.80087281857446	5.13758497248874	4.99985127234634	4.83082652060107	4.86441812496299	4.97108941656138	5.14869167146248	5.24086034625551
Ipo9	11.4065409628308	11.5441214606492	11.4223484704365	11.5426288805242	11.4370876201681	11.5765523128918	11.4593962642277	11.5923999494973	11.4785607981519	11.5444231312967	11.4269781788068	11.5006069634012	11.5085178912193	11.5309409378218	11.5120354536567	11.4135788657722	11.6144498908341	11.4199992045459	11.4769382486011	11.4485850337002	11.6056696350699	11.4477932934135	11.5400889455567	11.408996130368	11.5430667995305	11.4059324582236	11.4358652306464
Nav1	11.2468526145939	11.6193264927023	11.4339842698069	11.6975372600011	11.1817360815161	11.7185841203272	11.4547834312901	11.6634798385609	11.2327345636969	11.9222253566858	11.4148000775616	11.6606799089568	11.5300379502519	11.8886997755477	11.9112281196576	11.2424501307854	11.8426518918891	11.4880284165262	11.7645773245178	11.3143083903678	11.7334324026699	11.3223799621987	11.6345635437789	11.1342308095457	11.7591770241701	11.400502026108	11.8113574482873
Mir1231	-4.23759886780209	-4.23763753473034	-4.23767497774974	-4.23746393908354	-4.23760306846828	-4.23746312694145	-4.23771370068092	-4.23752627898304	-4.23749872082893	-4.23742297944342	-4.2376297920911	-4.23748407628497	-4.23755247359622	-4.23747428849243	-4.23747968729908	-4.2373472215892	-4.237596212663	-4.23753557072063	-4.23749141747155	-4.23770654635954	-4.23755908708954	-4.23742060217248	-4.23762744885772	-4.22775292805669	-4.23751467077352	-4.2375974154908	-4.23746404430499
Csrp1	10.0417028544557	9.71253497163434	9.96900938506416	9.7409621238335	10.1317038257685	9.6532292818896	10.0605229806744	9.74839694953757	10.0573737338506	9.72622582205848	10.1009199659779	9.8238730745848	10.0158375975876	9.63455321952579	9.79639200490193	10.2502146618611	9.77228070902961	10.1062347119796	9.75587236522865	10.1567858472489	9.91701710640423	10.0154219318872	9.70086186066446	10.2146846047795	9.7091056285183	10.04459900763	9.80483895666155
Phlda3	7.45825983059348	7.67328084122386	7.33550159762345	7.56259122027011	7.72138922474676	7.6958406094849	7.44785524760697	7.80478741785267	7.63167301532552	7.47187234173431	7.50060178947033	7.59833668806625	7.64653616091827	7.26663686928185	7.31386865676163	7.57491849134904	7.90900641689579	7.34733734023532	7.50992331017029	7.61759923816689	8.00074651247858	7.51791751749401	7.58297599777378	7.60078053623258	7.81778933205103	7.50134802156839	7.40537196439658
Tnni1	-2.52669125324547	-2.4842057385227	-2.52675446321056	-2.52657184121906	-2.52669481976775	-2.5265710939874	-2.52678548159159	-2.52662818204236	-2.52660352352267	-2.52653373177386	-2.5267172959069	-2.52659026011547	-2.50360751381292	-2.5265813336561	-2.52658626348094	-2.52646097957561	-2.50443809045627	-2.52663640756995	-2.52659692280098	-2.52677980844177	-2.50373447335445	-2.52653149343383	-2.52671533983857	-2.52667224107376	-2.52661784310697	-2.52669001805932	-2.52657193800581
Lad1	8.35763557684365	8.85228583013003	8.25712025558228	8.81797811864395	8.43459371391431	8.75682081983733	8.46895681421028	8.88387841554432	8.59618591794949	8.62064490938007	8.37020238578562	8.89176701643171	8.4428923631779	8.60678100199554	8.35831892616794	8.17749089967786	8.4741199253893	8.06896197175131	8.29752552713244	8.00909566579268	8.40835861830815	8.24131437135211	8.27059804494533	8.00938418860353	8.66332367895886	8.08088923158872	8.54989866790647
Tnnt2	1.54772473882447	1.47855668624732	1.50007166308275	1.67162457806763	1.47907990038077	1.58129287797583	1.51974801707937	1.52920531490328	1.50603317269477	1.48198207581663	1.5456459275971	1.48096598290894	1.52782412169189	1.55645507207917	1.73115639964007	1.48328619875327	1.59103564759055	1.48013463448985	1.6884136845153	1.47754030296258	1.57287011394342	1.50886113175645	1.73952243142944	1.47948792412311	1.50546970976703	1.4791667075716	1.71376178221079
Pkp1	-3.70450679343541	-3.70458760069026	-3.70466585018532	-3.7042248155323	-3.704515572108	-3.70422311829449	-3.70474677447671	-3.70435509524096	-3.70429750342068	-3.66307941017319	-3.70457141990088	-3.70426689883298	-3.70440983749432	-3.70424644402361	-3.70425772660448	-3.70398089596749	-3.70450124464963	-3.70437451338046	-3.7042822406551	-3.70473182317085	-3.70442365856219	-3.70413424881353	-3.7045665229446	-3.70446036973415	-3.704330836072	-3.70450375835364	-3.70422503542712
Igfn1	0.44063624959224	0.462072548607052	0.461181834362875	0.466467258591577	0.440607821991412	0.466488842911526	0.499737366210992	0.532456595738691	0.465551793644134	0.4418907713619	0.483583463402868	0.465935113365863	0.486822852433446	0.441511872476274	0.441472622166313	0.442469524076101	0.440654254901985	0.441073274494152	0.465742571106535	0.500126606168993	0.486540132892883	0.517060705310971	0.440444242446871	0.440787771662131	0.554934987895547	0.56725770357441	0.490704246130816
Tmem9	9.76234494345328	10.0901941407125	9.78781240070829	10.1001188741772	10.0321703979723	10.0330407257553	9.89148789305296	10.0027775071277	9.8858250213949	9.83101074771062	9.87350719734025	10.176657374587	9.7685895978277	10.0035394004992	9.96193883386507	10.1633857578519	10.1228703983848	9.82026454124476	10.0169859742149	10.0162983182407	10.2057889131212	9.78982816681894	10.0144754412204	9.93389862490521	10.0873097323018	9.80085887817203	10.1797883099676
Ascl5	-4.23759886780209	-4.23763753473034	-4.23767497774974	-4.23746393908354	-4.23760306846828	-4.23746312694145	-4.23771370068092	-4.23752627898304	-4.23749872082893	-4.23742297944342	-4.2376297920911	-4.23748407628497	-4.23755247359622	-4.23747428849243	-4.23747968729908	-4.2373472215892	-4.237596212663	-4.23753557072063	-4.23749141747155	-4.23770654635954	-4.23755908708954	-4.23742060217248	-4.23762744885772	-4.22775292805669	-4.23751467077352	-4.2375974154908	-4.23746404430499
Cacna1s	-1.99565808144061	-2.06073853601415	-2.0607810667622	-2.06052828526776	-2.06069850465094	-2.06052725105618	-2.02080073043281	-2.06060626630455	-2.0605721360657	-2.06047554052418	-2.06072961693185	-2.01250206549942	-2.06063820453528	-2.06054142340936	-2.0605482466493	-2.06037485419651	-2.06069044084817	-2.06061765156305	-2.06056300004011	-2.06081615266337	-2.06064619058179	-2.06047244264496	-2.06072690924441	-2.06066725109706	-2.06059195592656	-2.06069185804192	-2.06052841922623
Gm15850	0	0	0	0	0	0	0	0	0	0	0	0	0	0	0	0	0	0	0	0	0	0	0	0	0	0	0
Kif21b	6.92854595502819	7.26935612376737	7.09210776081057	7.3650986506875	7.25252559195032	7.19221623410764	7.206906546336	7.17157306260982	7.08797753749868	7.41572725039584	6.96074487542361	7.32629706430637	7.19249231578047	7.36602879248081	7.07828325308237	7.03710725188614	7.09415070380364	7.11165766803961	7.28279052498192	7.24520062301775	7.07820209475457	7.256320992304	7.22946682121876	7.3251045920546	7.25532223616296	7.08804702250673	7.12466891748377
5730559C18Rik	8.42530841728329	8.60918054467349	8.24567962809999	8.47005983942344	8.38494097552927	8.37215541765955	8.34122884679426	8.39191769498959	8.10314445966899	8.29949335010257	8.37160247643888	8.62602554463496	8.27328925689271	8.39221686739251	8.28244880191819	8.41947597526172	8.53463379953703	8.32748829483231	8.38036142839142	8.3963752113536	8.47519730014915	8.36327829444629	8.37358469777297	8.25890666416362	8.53135523654806	8.38504212718619	8.52056274341836
Gpr25	4.53285321940835	4.6516008925883	4.71494189919351	4.5391062519654	4.7048961575035	4.60751230827572	4.58446972150117	4.6182970083711	4.89900277346667	4.56899857296599	4.64068153059014	4.77983859838607	4.49711443100824	4.44557300014927	4.68091269822159	4.74731448537965	4.87667261284253	4.64551483443857	4.84202662448678	4.94330068121418	4.84829498773227	4.79250107039549	4.47734134350673	4.72858077130591	4.75359594383735	4.7958276276309	4.55649665605797
Camsap2	11.0240340999471	10.8704196694246	10.9903010986103	10.8878797892667	10.9309931274661	10.9302305944084	10.9499034847685	10.9239553880251	10.9684846881571	10.9404216368259	10.9208979025151	10.8859105211358	10.9951493892703	10.9535334182485	10.9032480557551	10.8432920547674	10.9130435399465	10.9952847845534	10.8842671508646	10.9150811967923	10.790582287366	10.9300833051723	10.8899365111395	10.856916213415	11.026687960721	11.0018857102337	10.8693037695645
9230116N13Rik	5.47718999921146	5.79859324172469	5.68527029297905	5.8174748453482	5.64309327886148	5.74125599807431	5.67197547697363	5.84157565475332	5.61732515381054	5.70196342115351	5.52804929513482	5.56871602634056	5.6101119528498	5.66285898721036	5.60524841427097	5.4813990449905	5.54501545318745	5.4218366069852	5.64285336286267	5.45870108896633	5.80458542660217	5.57740345315206	5.51857997383619	5.36481067510304	5.45691139908403	5.45467728532515	5.57899511603909
Ddx59	8.16622586369007	8.08882608331525	8.12985347379345	8.14588803864657	8.07906789409	8.19097903315842	8.08989368871206	8.12317853576681	8.32575354252138	7.97959573732383	7.9994876856826	8.11074990755403	8.17383557019923	8.03588634034693	7.75974964897862	7.89662463902	8.05337798760761	7.96602983232065	8.03829819112027	8.00475164643447	8.00220769719329	8.2065730560322	7.90555273810967	8.14798181779413	8.03535540107721	8.03190805273507	8.0738491813747
Kif14	1.59762210925574	1.61693351812961	1.71124594607545	1.60472421714043	1.5974092748701	1.55442058237167	1.57148254657663	1.71158070210362	1.69381048063655	1.58139291283816	1.6174441306449	1.73836324985735	1.62266496939334	1.69673353147166	1.60386882194982	1.6112792896229	1.61968434409787	1.66810009170638	1.65006879053762	1.55060651920442	1.59966248591314	1.55514115246612	1.55178763082429	1.57595435264105	1.79339460830064	1.64100171085342	1.55440521424751
Zfp281	9.1621982039787	8.90015971561802	8.94249951751357	8.92237003907687	8.92142443083095	9.00452928952037	8.93800934435277	8.9969508530334	8.88848697563352	9.10913233073486	9.22318326098908	8.66065211205857	9.04049781815326	9.04275289881334	9.15773010012352	9.03807889020031	8.98903973731313	9.11208175526794	8.98697828382683	9.07088167760826	8.90827717166635	8.97373141206451	9.14859588737091	9.12585609238988	9.0427994137438	9.09996638949563	9.05703093400846
Gm19705	2.88780564355687	2.88290907528094	2.96745142846393	2.94812318877226	3.01578409762313	2.83849226070971	2.96038877183871	2.83291936966498	3.05638920055848	2.91134701715349	3.05899185907856	2.83662309175913	2.97212790069519	3.00622583668796	2.81387500198502	2.92211603217052	2.92693813415707	2.93648241267207	2.90194179118768	3.01019323215532	2.83009733585494	2.93376726937957	2.86463034860441	3.00389909418208	2.81138155346101	2.88799152770953	3.04619826526836
Platr22	0	0	0	0	0	0	0	0	0	0	0	0	0	0	0	0	0	0	0	0	0	0	0	0	0	0	0
Nr5a2	3.53713541509954	3.72871148895519	3.57129261661844	3.7885955705433	3.53673462753733	3.98003525700184	3.66005647299279	3.84434447821214	3.76084270978885	3.892755796649	3.63740597407744	4.00330543723051	3.76657083318511	3.87701570774755	3.98965617833639	3.56270187020065	3.85696785970874	3.78894997894397	3.72324950809567	3.73021474262368	4.05950998758173	3.60419944522659	4.07036635483685	3.70521989759337	3.89825581846765	3.73779583031435	3.86249766972361
Mir181a-1	0	0	0	0	0	0	0	0	0	0	0	0	0	0	0	0	0	0	0	0	0	0	0	0	0	0	0
Mir181b-1	-4.2375877758488	-4.23762550595971	-4.23766204181447	-4.23745611616581	-4.22800615707006	-4.2374553237002	-4.23769982657148	-4.23751694570228	-4.23749005522357	-4.23741614889056	-4.23761795090813	-4.23747576548572	-4.23754250567576	-4.23746621483056	-4.23747148283562	-4.23734222648785	-4.23758518503808	-4.23752601232085	-4.23748292881099	-4.23769284558407	-4.23754895893821	-4.23741382921584	-4.23761566444631	-4.23756609993121	-4.23750561873496	-4.23758635872392	-4.23745621883797
Ptprc	5.76138440581474	5.76684447062789	5.69058015416841	5.96049031585783	5.50368549336498	5.85984511044166	5.5721876399291	5.46196646009602	5.19140581148808	6.08759495318179	5.56063740217816	5.71410824774044	5.61081532356791	6.12958108702591	5.98480283501541	5.46817318647755	5.59974507502443	5.66438744965078	6.21499741733661	5.58599575835814	5.62993264481459	5.52404533512938	5.97655583464234	5.54036428985861	6.02700322457045	5.46918196476386	6.04433553986865
Atp6v1g3	0	0	0	0	0	0	0	0	0	0	0	0	0	0	0	0	0	0	0	0	0	0	0	0	0	0	0
Nek7	10.8857494988031	10.77030636872	10.7975536299084	10.7261086724481	10.6877092926764	10.8475395793374	10.7257441271925	10.9362702701082	10.8118477928729	10.7748278800652	10.7321934985815	10.6480739130006	10.7245141667302	10.7474946879931	10.8431546308569	10.7085648579431	10.7935041799854	10.840914985588	10.8487888016294	10.7943476918359	10.8572776727024	10.9061305820885	10.8568396886254	10.8409163766509	10.918604235206	10.9531819135953	10.9675310574497
Gm5833	0	0	0	0	0	0	0	0	0	0	0	0	0	0	0	0	0	0	0	0	0	0	0	0	0	0	0
Lhx9	-2.48090244645012	-2.48093653600905	-2.48096878085438	-2.48077717776929	-2.48090618881671	-2.48077639407762	-2.48100133860667	-2.48083627440768	-2.48081040811826	-2.48073721182148	-2.45909312974194	-2.43240618265212	-2.48086048120138	-2.48078713357899	-2.48079230420214	-2.48066093241774	-2.48090007608708	-2.48084490338817	-2.48080348452772	-2.4809953836089	-2.480866534294	-2.48073486463017	-2.48092772165094	-2.43587760852083	-2.48082542876223	-2.48090115037664	-2.48077727927877
2310009B15Rik	6.82023301462427	6.7109796939609	6.90663721801407	6.71648876253691	6.98350053855829	6.79953795270667	6.92962237921306	6.83079354606479	6.87440355528907	6.6299592791463	6.72836586503931	6.80445346011643	6.93584760966537	6.65109310410017	6.7813745917545	7.00239383234966	6.93471984918282	6.67566520647513	6.85562823081309	6.7556411613074	6.77721350223966	6.63946980468838	6.72997029032702	6.99829369916331	6.67551756894829	6.53663286348472	6.6272774796659
Dennd1b	9.45086924330969	9.38526132664422	9.45723108244297	9.32901533828773	9.32602760519375	9.53958495916042	9.38842674107561	9.50559213908587	9.46694206522196	9.48068665743378	9.42784088528305	9.402531341543	9.46861588239655	9.47988070254684	9.51584738222971	9.32308363994137	9.48927062283861	9.36517919004082	9.50272965778718	9.4245410325908	9.40774574059629	9.44371121757493	9.46789431276363	9.45412756179925	9.4916690099749	9.4881836911244	9.47466957111981
4930596I21Rik	-1.38286618463785	-1.38294210931799	-1.38301395001519	-1.33248871218869	-1.38287451837937	-1.38258566989324	-1.36227719296652	-1.38271888140363	-1.38266132851836	-1.38249854789239	-1.38292704755408	-1.382630380418	-1.38277275568732	-1.38260955530915	-1.33312452906782	-1.27598393426114	-1.38286090632771	-1.38273808440336	-1.35779595528183	-1.38307323832399	-1.38278622945041	-1.38249332999815	-1.38292247531497	-1.38282176712324	-1.38269474782554	-1.3828632985333	-1.38258763854483
Crb1	6.66509446348502	7.08791410406693	6.48011257688253	7.13063685541099	6.88413873292692	7.04891232181691	6.82975555646762	6.85772311837122	6.92779076493227	7.18302889295951	6.84779614730218	7.13613291673688	6.61797511082543	7.06875043104304	7.2609101985914	6.91393673504348	7.20047347022065	6.84481259636636	7.37642375231754	6.90461130722794	7.0691334022635	6.83399642504313	7.46034614042906	6.94327530266719	7.19626749447567	6.84618548863765	7.04250446585721
4933436E23Rik	-0.530947449191024	-0.509461377856	-0.431147371560315	-0.530466587707087	-0.530961815813823	-0.530463579588423	-0.531327110305535	-0.507068939565807	-0.482934145009525	-0.530313185297367	-0.4880668161382	-0.530540739912592	-0.530786352483682	-0.458608202122093	-0.530524649374414	-0.530020413940597	-0.530938349604591	-0.530726554106713	-0.482636860261806	-0.531304246822241	-0.507790692581939	-0.530304176174099	-0.487978427280707	-0.530870869114318	-0.530651798473432	-0.50861666901031	-0.53046697734078
Zbtb41	10.6477243162359	10.3844823035808	10.5052657939655	10.3765065688993	10.4637757093018	10.5935038189328	10.4422155314417	10.52562512291	10.4549048701483	10.5291690970849	10.5649609845202	10.2843243448641	10.4896512896948	10.5275617396142	10.5567456775819	10.4508131787355	10.4737066704173	10.6540737992179	10.6257693753759	10.5738930419458	10.554531766462	10.638228445208	10.5347382095036	10.5175982616034	10.5664879065816	10.742993971036	10.6136256982042
Aspm	4.20570786895826	4.13162818906597	4.28165003433654	4.12326620679786	4.17303292971293	4.19635820962545	4.2683804222588	4.22792062284862	4.20320387802857	4.41615869363423	4.22642646180585	4.13678338369168	4.18749305265952	4.10183024477199	4.22583411313268	4.15278641067808	4.28106663207609	4.22504036784901	4.34712405849504	4.24417046834406	4.37703994273392	4.17209604843439	4.18178313186616	4.13074074473674	4.27901167592049	4.42463458693255	3.96171791758563
F13b	0	0	0	0	0	0	0	0	0	0	0	0	0	0	0	0	0	0	0	0	0	0	0	0	0	0	0
Cfhr1	0	0	0	0	0	0	0	0	0	0	0	0	0	0	0	0	0	0	0	0	0	0	0	0	0	0	0
Gm4788	-3.20842301526748	-3.20844417136633	-3.18711919088745	-3.20834530928212	-3.2084253375877	-3.20834482332632	-3.20848439966315	-3.20838196068583	-3.20836591699522	-3.2082407999519	-3.20843997472482	-3.20835728902223	-3.20839697726753	-3.20835148292953	-3.20835468940118	-3.20804359804449	-3.20842154436834	-3.20838731339325	-3.15956627067528	-3.20848070227445	-3.2084007326102	-3.20823461178344	-3.20843870074203	-3.20841063701834	-3.20837523332598	-3.20842221100277	-3.20834537222684
Cfhr2	-2.43515561622381	-2.43519133104657	-2.43522511711453	-2.43502441164294	-2.43515953680512	-2.43502359099602	-2.43525923490174	-2.43508630145913	-2.43505921104222	-2.43498256394259	-2.43518424668227	-2.43504464167385	-2.43511165605645	-2.4350348371173	-2.41025492165944	-2.43490270916994	-2.4351531330085	-2.43509533935111	-2.41049283548847	-2.43525299427512	-2.43511799650043	-2.43498010641745	-2.43518209604556	-2.43513471846683	-2.36460625917497	-2.43515425844213	-2.43502451793929
Cfh	5.09804184440399	5.18445684365911	4.98130947017207	5.49349416050311	4.6919499235444	5.45076919081723	5.04858395058752	5.41490793178758	4.80116392534926	5.60992636110744	4.85489203160348	5.37089187336508	4.96609545447389	5.64344725327671	6.00813282829314	4.77718216561262	5.66616594121074	4.93864978417488	5.79066755031112	5.02488038376214	5.22247026821147	4.90533314744879	6.01541264342938	4.7595351324664	5.20492489398169	4.96538752488668	5.18746798237505
Kcnt2	-0.164388885721166	-0.142789073839114	-0.102804820507927	-0.163759936136536	-0.164407681790541	-0.163756002649022	-0.164885701604848	-0.0724687227740034	-0.139620723659441	-0.163559359572623	-0.100350847388525	-0.13927163826355	-0.118154882316755	-0.139036750047043	-0.163835861432343	-0.109330748627913	-0.164376980747302	-0.140486612431866	-0.139446984969488	-0.124146746732283	-0.16420853570319	-0.0881451390526314	-0.16451583801914	-0.164288699816064	-0.164002146554115	-0.164382376268795	-0.163760445631745
4930590L20Rik	0	0	0	0	0	0	0	0	0	0	0	0	0	0	0	0	0	0	0	0	0	0	0	0	0	0	0
Cdc73	10.6917100057223	10.39801948698	10.6481328083634	10.4422415766879	10.601912122693	10.5312014061312	10.5223992045474	10.463152134171	10.6565387316405	10.4871105880075	10.6658062038356	10.3862858492384	10.6581609184002	10.5163211087593	10.5944471848092	10.5013021358628	10.4717218098293	10.6905807604054	10.5897719968485	10.6748967819118	10.5408259274676	10.7437922006904	10.5497329523801	10.7487679546487	10.5232605132026	10.7651601868128	10.5182718033164
B3galt2	7.85199296998823	8.84228083990186	8.04523084350451	9.07127901852301	7.83255231250785	9.08510588591616	8.09780178986219	8.96303099940027	7.99909048757966	9.14091934486605	7.84910817313124	8.71920420118982	8.13318237562953	9.05700553070962	9.22827254510014	7.46968045000248	8.91960008632726	7.78597381985188	9.09752471859694	7.63383727427954	8.90622512283042	7.73848305724179	9.0093018845403	7.8010337726937	8.76936482467205	7.83671031484964	8.95427655881523
Glrx2	9.54028197758756	9.27107743121438	9.48126660734957	9.30985819170573	9.46904929396113	9.43959309276051	9.35472596282388	9.24458691061911	9.4637619879763	9.33526122427397	9.45724913721667	9.19012472146639	9.372746374533	9.30378604674038	9.20224170402419	9.45175966151338	9.32860702632116	9.53751937678855	9.33896062792088	9.47631707064979	9.34697079479827	9.44914907900481	9.33817250249982	9.56715416698506	9.38924999552457	9.48779026057233	9.42381783312645
Trove2	10.9434451012568	11.1031770973896	10.8824072187748	11.1715186092765	10.6665242591369	11.2768070598059	10.8284326092699	11.2045255148586	10.7987363902314	11.3145505913074	10.71489819318	10.8339544853002	10.7994512519472	11.2904371891882	11.4648444311104	10.6251615515657	11.3119187210074	10.9414588938886	11.5013197386859	10.8688377795773	11.3282198368314	10.9761588743524	11.4067808846233	10.8109675295224	11.4291134840383	11.1203245132104	11.4162943808144
Uchl5	9.6622145007839	9.22615025821112	9.59280062557699	9.32554933852705	9.55012852801294	9.45288122028143	9.41003982321009	9.42691862774415	9.61624276011858	9.40675459463024	9.64603118380484	9.16093344086655	9.54550753451549	9.28708041567254	9.38251523393624	9.51835395859887	9.3186149740547	9.5285826069635	9.29847156834056	9.57427466667372	9.38461738620872	9.47740852621122	9.35877103844223	9.71833073798703	9.28126524303736	9.63402158512124	9.36888259609988
Rgs2	9.83979365953911	9.18004439709703	9.81750388782083	9.15074095898173	9.9234428987208	9.37345110930703	9.66208405969733	9.27029777394781	9.85482872274327	9.01612855850288	9.74173260413551	9.01564288496834	9.74392815940142	9.12560324271691	9.01115934326347	9.8659377532541	8.92016116158455	9.71257188516546	8.96220677012045	9.96694869921198	9.0177357124249	9.82232860777913	9.03101778267852	9.99812218342941	8.88946420049668	9.80604194349294	9.10450399104969
Rgs13	0	0	0	0	0	0	0	0	0	0	0	0	0	0	0	0	0	0	0	0	0	0	0	0	0	0	0
Rgs1	4.57094785641146	4.482678894901	4.65143771434002	4.68040771519688	4.37517843132563	4.55457997574145	4.71925878280377	4.8504561388664	4.55912165266934	4.63455701385296	4.65640656065118	4.68696847502884	4.7008261052979	4.89922794191388	4.65936723080636	4.28247525521872	4.54199233679401	4.7474894730158	4.75343417912704	4.62655991507843	4.64318509010471	4.63544468091288	4.60347382030529	4.36315152490972	4.67473507148839	4.47892487827125	4.57094824338215
Rgs21	0	0	0	0	0	0	0	0	0	0	0	0	0	0	0	0	0	0	0	0	0	0	0	0	0	0	0
Rgs18	0	0	0	0	0	0	0	0	0	0	0	0	0	0	0	0	0	0	0	0	0	0	0	0	0	0	0
Brinp3	-1.47282835779774	-1.47289721459389	-1.4518707698949	-1.47257536824022	-1.42867766302008	-1.42330468736056	-1.47302812059975	-1.47269471100385	-1.47264247370288	-1.47249466625531	-1.47288355650511	-1.44805111742288	-1.4727435992104	-1.42374866171515	-1.47260591409635	-1.47234065358032	-1.42842424892157	-1.47271213789821	-1.47262849184707	-1.4730160903711	-1.4727558244246	-1.47248992682581	-1.4728794102208	-1.47278806601885	-1.47267280777993	-1.47282573997457	-1.47257557322255
Pla2g4a	4.02128271394329	4.15574971184592	4.24037098614651	4.11158635784405	4.08830182600453	3.81880833635341	4.10232992782489	4.07583767213614	4.11898163367542	4.5402305927946	4.28388653255528	3.99206690914343	4.03293360048661	4.31804822172718	4.01299495493492	4.18451254405033	3.88913310959412	4.23567126453908	3.90692708637667	4.10448191441564	3.89533929615856	4.33978767690942	4.14400308099449	4.33143315192802	3.88119123233395	4.05639721513239	4.14704748810048
Mir7652	0	0	0	0	0	0	0	0	0	0	0	0	0	0	0	0	0	0	0	0	0	0	0	0	0	0	0
Ptgs2os	-4.23762058681376	-4.23766109865058	-4.23770032818239	-4.23747922026421	-4.23762498790562	-4.23747836937253	-4.2377408986942	-4.22725209120022	-4.23751566154511	-4.23743630632376	-4.23765298658811	-4.23750031826851	-4.23757197900904	-4.23749006347269	-4.23749571987168	-4.23735693384793	-4.23761780499047	-4.23755426964942	-4.23750800972388	-4.2377334030199	-4.23757890805084	-4.2374338156265	-4.23765053155244	-4.23759731279693	-4.23753237250669	-4.23761906520859	-4.23747933050609
Ptgs2	4.66775755844146	4.05884906881897	4.49498116600973	3.81549491503926	4.50764673990212	4.18162899884024	4.36349440167806	3.99062761950898	4.36210116278041	4.07791984814766	4.54958241932971	4.11994390753877	4.33991620271899	3.93590812160963	3.83925576856283	4.36245842611441	3.7776935596373	4.56401318557333	3.78667570283453	4.3544748568473	3.80554464758474	4.21379945815287	3.88749324750304	4.14547056984758	3.85921113448233	4.13902549468789	3.96055674101082
Ptgs2os2	0	0	0	0	0	0	0	0	0	0	0	0	0	0	0	0	0	0	0	0	0	0	0	0	0	0	0
Pdc	0	0	0	0	0	0	0	0	0	0	0	0	0	0	0	0	0	0	0	0	0	0	0	0	0	0	0
2310030A07Rik	-3.70421293124485	-3.70427940269834	-3.70434377015744	-3.70398097829575	-3.70422015251636	-3.70397958216042	-3.6875225903776	-3.70408814542586	-3.7040407708181	-3.70391056549245	-3.70426609250001	-3.70401559570936	-3.70413317600083	-3.70399876973362	-3.70400805070166	-3.70378033185581	-3.70420836685448	-3.70410411864459	-3.7040282157794	-3.70439803905009	-3.70414454510961	-3.70390647877903	-3.70426206429979	-3.70417474344965	-3.7040681900119	-3.68732268710219	-3.70398115917961
BC003331	11.285445154932	10.8186625923998	11.0219696800462	10.7743549430711	11.2576117604872	10.95444804669	10.9768542034692	10.8925415804169	11.0098128939643	10.842504919752	11.2820007818256	10.6937418497874	11.0088780245874	10.8630836145492	10.9907742340045	11.1912607721231	10.9230429490634	11.0620923749993	10.9913415249581	11.2157447574302	10.9433886557139	11.0989597463924	10.8953689802408	11.3530844372594	10.9328697324083	11.2823227918776	10.8597849116774
Tpr	12.6349171782229	12.4793818079284	12.595194008371	12.5445162191174	12.6170925130424	12.5654790510269	12.6256997763782	12.4807417096176	12.5636507051446	12.620060019539	12.6669236698307	12.4211511300514	12.7102512782042	12.6059832206557	12.5816786820658	12.5061486925538	12.5761437621029	12.6742952642783	12.580058119299	12.6117750015471	12.5457387233247	12.6735634228359	12.6014296163958	12.5599909908022	12.5626564592194	12.7456448338222	12.5018199940189
Prg4	1.59563373466289	1.67866745638587	1.63502293435502	1.60037708574301	1.66114891636287	1.57482494225148	1.79577033543404	1.57376319283481	1.67008974957625	1.62754512402961	1.73824386974974	1.59964712653275	1.82603220674702	1.57463466027139	1.57454302540965	1.70895712913946	1.57262974996065	1.62140879619083	1.69336372177628	1.82979662716249	1.66485754183679	1.65271016561541	1.59467372063792	1.61925913144554	1.59855285599656	1.6181910494537	1.57480926062692
Hmcn1	-0.604105628436432	-0.604233162008609	-0.604353821475338	-0.603637230984252	-0.559653563140855	-0.603634301864052	-0.604475678928901	-0.55662805709568	-0.603761446263069	-0.480775779557052	-0.604207863412172	-0.603709439864335	-0.603948671049082	-0.55450503499875	-0.554728289766875	-0.603202914304561	-0.604096761685512	-0.534446562012111	-0.60373556360767	-0.604453388462834	-0.603971307958028	-0.603479102955752	-0.604200183499688	-0.558627664885469	-0.603817602409697	-0.604100780232998	-0.603637610386417
C730036E19Rik	-2.75044242151852	-2.75047397689233	-2.75050385025654	-2.64942709771033	-2.75044588432457	-2.75032598049166	-2.75053403876781	-2.75038124782208	-2.75035736372631	-2.75028986285379	-2.75046771568343	-2.75034452442943	-2.75040361402864	-2.75033588637756	-2.75034065662741	-2.75021965405751	-2.75044022839824	-2.75038921908807	-2.75035097340834	-2.7505285152201	-2.7504092090514	-2.7502877004039	-2.75046581512326	-2.75042396870641	-2.75037123136426	-2.7504412223417	-2.75032679687856
Ivns1abp	13.3222098719599	12.5943650692286	13.0471223804571	12.7563837389187	13.2596311420401	12.6534333670246	13.0303595727947	12.7154604267676	13.0310601024163	12.9320520170214	13.2714797707118	12.5628830775243	13.1197939314927	12.927791436519	13.014751970265	13.2612114183001	12.7142940446786	13.1606547654815	12.7903462587058	13.2815470663485	12.6130767583762	13.0671545434485	12.7859224826554	13.2689833345893	12.5729892559614	13.1045677489306	12.7050910328053
Swt1	8.79953450750928	8.61178385897693	8.54992752412969	8.48429055014309	8.73168161520256	8.67494164339721	8.59333757730473	8.72784601176009	8.70057307044816	8.67767666965126	8.7372873989783	8.52692970352857	8.63302281932117	8.68741190243557	8.82889022102408	8.58647099887556	8.64719035754129	8.64752441678907	8.62125065287591	8.58997843483789	8.6972913409917	8.72741369314192	8.64606593143695	8.6978067065868	8.80369647069905	8.72550954916129	8.81201072047988
Trmt1l	9.53914085694069	9.60202343845805	9.5324611824284	9.77424269239132	9.46711592941172	9.62162269777759	9.60563781285755	9.84069623179009	9.69132283958032	9.86226703574807	9.4670549481625	9.76633640425369	9.66460364043497	9.85059066276884	9.90571448891798	9.51775910543341	9.768546249262	9.7296260892088	9.69460287476541	9.46629163311542	9.73765566124111	9.54329690732777	9.83620781254442	9.50253318543755	9.79837693278794	9.64011923132385	9.70138314504214
Mir7682	-2.7705424001655	-2.74879930761628	-2.77059702575217	-2.77043925555384	-2.77054548183671	-2.77043861032467	-2.77062383835298	-2.77048791289115	-2.77046661537255	-2.77040635161851	-2.77056490380752	-2.77045516095529	-2.77050784467323	-2.77044745242985	-2.77045170957948	-2.77034355559579	-2.74803248205769	-2.77049501788984	-2.74600262774744	-2.77061893409357	-2.77051282886353	-2.74456193336124	-2.7705632134467	-2.77052597359608	-2.77047898282907	-2.7705413329105	-2.77043933912869
Rnf2	10.1387601146785	9.97532661933548	10.0554834089225	10.0190749026664	10.0040276681679	10.125378433097	10.0360949568011	10.1231901045234	10.1582959190696	10.0862316659906	9.94884656111534	9.77948190317715	10.10856595766	10.0556279823997	10.1647505747954	9.84865920431245	10.0316059337304	10.1073922827016	10.0778819384178	9.95328407860282	10.0126955042142	10.1544352453733	9.94839719362814	10.0776137720341	10.0374486640202	10.2587102139144	10.1605329366898
Fam129a	11.9842405800421	10.8319054567451	11.6262334794579	10.4871284079353	12.0485644435724	10.7825437465041	11.6314480536174	10.8511156791033	11.524604065207	10.3509521443508	12.0519925572753	10.6601960808227	11.572538253174	10.4499850335493	10.0319917236118	12.243061379439	10.5969133432109	11.9183493100012	10.1102629374127	12.2961798574121	10.7043795814883	11.89742123416	10.1700820782256	12.2277424301723	10.6280356956314	11.9490017049471	10.4676875930869
Edem3	12.6570196213576	12.1063022485268	12.4718727232121	12.1900171859739	12.514265189998	12.1949990075407	12.3762338304345	12.0813077974588	12.2569483895715	12.3338070313989	12.5355612358528	11.9705229827189	12.3976784266812	12.2834094756142	12.4145354622656	12.471824742879	12.2594172721063	12.5401269251175	12.4282226930484	12.5994925511192	12.3138594601665	12.5696769065921	12.394011032934	12.5877205671617	12.2594660559346	12.6227580723271	12.3697437758871
1700025G04Rik	7.32735099839333	7.45405369469879	7.46409473741603	7.1785731198183	7.16903168596613	7.63317487334781	7.30991945283335	7.43123253192826	7.3960480264367	7.29219488743485	7.18426866339228	7.31288656939808	7.55228275562138	7.27984483304642	7.44214616683965	6.96414594122342	7.30730918245427	7.22889288066543	7.26181798470355	7.03333861052164	7.48246863043481	7.24454371996734	7.19569055915881	7.03427187979566	7.42325999740438	7.25609103739365	7.44122217868682
Tsen15	8.03756849312213	8.08515979222956	8.05424190224748	7.96730015960974	8.23006426368454	8.08403183086267	8.12934555546458	8.15571638387678	8.29407798827456	7.90923039128762	8.04987769470614	8.11715943112853	8.24330148745685	8.10037608185047	8.05741093230177	8.20975094643052	8.07180279049072	8.1535768785545	7.90195972363059	8.09082194094397	8.07318982628771	8.04479868309254	8.02305900981298	8.21772361640057	8.02236288537029	8.11301898913262	8.10570154366136
Colgalt2	6.0463563497033	6.68107092432135	6.52483446029393	6.44300228601773	5.88837235012975	6.62436645400716	6.48006530158564	6.60518563689046	6.62491870479522	6.67972954706872	6.02979531098882	6.79053356803788	6.47308677183607	6.80902007832763	6.50835051624779	6.02777679018373	6.42953210342397	6.50563162885853	6.52194441999309	5.948980208531	6.39561806994911	6.45584218513688	6.44990519768489	5.63743972874662	6.60708219179157	6.07762155445886	6.78325807386793
Rgl1	9.575889694976	9.79351543395009	9.65950126203506	9.90486248018756	9.60883835628713	9.75475213493935	9.66625364755964	9.74094767589627	9.51606494663034	9.86388340885568	9.58397943234623	9.84452410407955	9.66505389748437	9.91121911732852	9.87296060302289	9.5726887235445	9.80547050178393	9.57467516502771	9.9282910440907	9.45768092973465	9.7437700556714	9.53816899238572	9.89856662595642	9.3653226350997	9.72192145787177	9.53207667554878	9.81766494954479
Apobec4	2.62527640969331	2.76629474783775	2.57807084674948	2.72568046610519	2.60442866352706	2.725821631308	2.61310990211531	2.69526450051639	2.63651899706829	2.59850630965441	2.76788051950622	2.74201460889086	2.67137721604978	2.66121459968727	2.81778004213079	2.60519033384967	2.62556689870527	2.52056190935708	2.68009488017126	2.536099208716	2.74687419874603	2.71216395807289	2.60214735544148	2.56404555892009	2.69708033676678	2.6454886046708	2.64054795975778
Arpc5	12.340096206032	12.2776661953843	12.2208169729785	12.2544643020135	12.2547784291574	12.3219582784226	12.1789048736726	12.2466468082715	12.1937860806242	12.1644303236278	12.2066154689624	12.1999672866346	12.118372919398	12.1568218675544	12.1952492107927	12.2073686950749	12.2486615827188	12.1925504936901	12.2504291288625	12.2564931494057	12.2900935212761	12.1909481917869	12.2365768889933	12.3531944065885	12.2461872226829	12.1701595942012	12.3948266082537
Ncf2	4.44774269138149	5.09310252688633	4.64685628067698	4.98225650672954	4.55694352819092	4.88905970041844	4.74385986084526	4.7302653392534	4.4907895081466	5.25279398487584	4.6154765105907	5.00976018002284	4.70503455378801	5.14073697883364	4.93587168175078	4.71068554655461	5.01141978452008	4.6291711639099	5.05354046290975	4.51153651075114	4.83349320061798	4.55161663586125	5.00653627845855	4.39163555008506	5.20973423258266	4.52308388014076	4.86022228772055
Smg7	11.2980478295722	11.3263483525085	11.371871359351	11.2861144387403	11.2314963270345	11.37423347282	11.3637945730225	11.4158613853453	11.2599739123294	11.3917220303769	11.3076422211483	11.263898932276	11.3862002500413	11.4135110206909	11.4334623926861	11.1085611689808	11.3724121192908	11.3500084649129	11.3850113643498	11.2475048853461	11.3560516043691	11.3690518505306	11.4035813345052	11.194013820117	11.425149362702	11.4053290166673	11.4270477792989
Nmnat2	8.4818446998347	8.34778401124025	8.31746170400171	8.29620343486532	8.38003817733169	8.33430245267265	8.26237784355263	8.25635462275997	8.1493797165363	8.21882056560895	8.31903549190646	8.28974134374988	8.40218789982682	8.25144725380393	8.04652812002929	8.10131345236906	8.17058983486098	8.22160741130293	7.87207246224906	8.32609815011153	8.04430855685888	8.04891808934644	7.78387627196396	7.9451440959003	7.86596906926136	7.93888786432256	7.87304772240883
Lamc2	10.6060488389638	10.6770471215011	10.5421789423337	10.3362962924376	10.5343361948095	10.5600428148312	10.7136573774703	10.5176006644224	10.4624844141368	10.2443996336554	10.4038095092442	10.6395717678445	10.5001183924928	10.388479488276	10.1927599116001	10.4549378327364	10.4002350716616	10.4589527389346	10.367040420241	10.5221246121319	10.5389904266689	10.5292503759645	10.406566775507	10.3751852936247	10.5449975854134	10.5822119544123	10.4390795715562
Lamc1	10.6877878060811	10.7457547927482	10.7534746808959	10.6368417212945	10.6068988483858	10.6977931318768	10.7494122005756	10.6855950005424	10.5832469100957	10.7865988977057	10.6757603215112	10.7720908650901	10.6966767608786	10.735412705592	10.8205063895688	10.6916069413479	10.7814387351623	10.7496019467741	10.7641665350427	10.6752008948257	10.6900278049772	10.721604510885	10.7194518995004	10.5277722858615	10.7548193961926	10.6520634005254	10.6790523811051
E330020D12Rik	-1.21100604865383	-1.18930535818721	-1.21116732337984	-1.21070158409111	-1.21101514631335	-1.13764922867322	-1.2112464918612	-1.2108452030136	-1.18645523148614	-1.21060447221955	-1.21107248507299	-1.21074852939566	-1.21090403899409	-1.21072577722965	-1.21073834240923	-1.21041915627821	-1.21100028637938	-1.21086617572136	-1.1392775314924	-1.19063695618723	-1.14307310433661	-1.21059876923053	-1.21106749457809	-1.21095755551739	-1.21081884351861	-1.21100289793647	-1.21070183076069
Shcbp1l	1.35516737726443	1.45884154622545	1.47433337683377	1.49769981771531	1.35511318610298	1.45322021438239	1.39427114031457	1.49053211626989	1.42762841674773	1.47991589550326	1.35477159727273	1.42862372478871	1.40181997224451	1.47466409296627	1.45180703961761	1.38591179697197	1.39970192276712	1.50988580797916	1.38102513183884	1.35382082874541	1.40149636415094	1.38337921428686	1.37675374572973	1.42246101287392	1.42655311394263	1.35518614439435	1.38192454296343
Dhx9	12.3635092909726	12.3562243904109	12.2837703127082	12.4123467612721	12.2748952131113	12.3704513657916	12.2509946073738	12.3125620214692	12.179250663305	12.4349736048446	12.266352344001	12.1877151137021	12.2234688714187	12.5055175954348	12.4905166875933	12.115485476735	12.4016286245832	12.3092115325768	12.4634072610036	12.2621709961319	12.3940263220149	12.2545926184881	12.5089525916005	12.2898892024457	12.481595590901	12.3684778814208	12.4104504416185
Npl	3.285969355165	3.48739246177871	3.31135956148843	3.53816644882169	3.34292236430376	3.48570823826483	3.21186580122459	3.5519727723902	3.40251248334038	3.29185975542777	3.1340864061481	3.36648724437586	3.35278536000879	3.32719916592559	3.59887523409268	3.17601940403527	3.41624854729606	3.31642764489837	3.3649964325397	3.32347901880043	3.44272707258632	3.29222529450286	3.49024235027721	3.22694047620375	3.29929341463484	3.20312042286039	3.50333905035204
Rgs8	3.22648729987444	3.35999063041877	3.38785803332343	3.35281317412654	3.28889102500965	3.49139252535118	3.36294639680587	3.47493486718053	3.25962660588607	3.60904940577297	3.24447429291018	3.5893067992434	3.29616979703387	3.52438080901526	3.50511086175722	3.19971841830779	3.56952069997445	3.2986416741083	3.42799575662682	3.29323529566211	3.29520810373285	3.31598308482624	3.61743366468231	3.31306855595822	3.40359383275814	3.28969531637059	3.49115036340028
C230024C17Rik	-4.23764853203426	-4.23769143607051	-4.23773298208242	-4.2265986119497	-4.23765319300793	-4.23749791673924	-4.23777594825839	-4.23756798895869	-4.23753741099203	-4.2374533698929	-4.23768284499567	-4.23752116170423	-4.2375970539681	-4.23751030136893	-4.23751629177486	-4.23736931052043	-4.23764558594598	-4.23757829888152	-4.23752930733539	-4.23776800996906	-4.23760439216562	-4.23745073212147	-4.23768024499162	-4.23762388370082	-4.23755510872576	-4.23764692057922	-4.23749893462714
Rgs16	9.12254168129404	9.60464220046985	9.42804735456873	9.64457850538842	9.05883124318549	9.53614208794782	9.23668608192889	9.32114877591197	9.28815453902282	9.59164834946639	9.07692341050168	9.45909662887196	9.25162351012994	9.64091859894779	9.98424837123748	9.35270083152652	9.85567673280286	9.55721598274153	9.99609711537205	9.58929125315155	9.9756965510778	9.70295411852739	10.0110444367175	9.40407188075802	9.77975212807733	9.32140988013464	10.1141839559913
Rnasel	5.63937070777848	6.37081941239864	5.90674925362896	6.15579034326135	5.57445278907064	6.28106937429207	5.75641204748743	6.32757258803024	5.74910618484054	6.06728689639292	5.64868643108098	6.32346738772248	5.75641030115592	6.29511752330496	6.1034448536279	5.44748770345512	5.92573272637881	5.59120109025565	6.06997028518024	5.65703445513326	6.20849273466194	5.90613688185941	6.1196982026121	5.82989151250986	6.29520069841931	5.8287309995695	6.1802889251497
Rgsl1	2.01778096030197	1.97417170055487	1.97109640471355	2.07597027494968	1.93498582103054	2.05521448318151	1.9867294664885	1.93913703336122	1.98614314762222	1.89453603357436	1.97481578878996	1.89330632680803	1.98140107694132	1.91806041302825	1.91785158725227	1.89611701409462	1.93534918430016	1.98287779457185	2.00884991862895	2.05894008761502	2.08113069457041	2.06107603222286	2.0523623855255	1.89152083031429	2.02759075854347	2.01794656689814	1.96623442205924
Teddm2	0.492250946426035	0.46866853131649	0.46839697900317	0.4700071266262	0.468923885289471	0.470013695614244	0.468122548390095	0.49416612505889	0.543341212525508	0.522982167924276	0.513638914489142	0.469845155407996	0.469308094616053	0.495585436805571	0.469880308811978	0.499219562827932	0.537300056492818	0.469438931421116	0.634206573311502	0.489553086054873	0.493290905100765	0.620545806906414	0.674344955628846	0.492828797376153	0.469602421081284	0.468966260571229	0.470006275752966
Teddm1b	0	0	0	0	0	0	0	0	0	0	0	0	0	0	0	0	0	0	0	0	0	0	0	0	0	0	0
Teddm1a	0	0	0	0	0	0	0	0	0	0	0	0	0	0	0	0	0	0	0	0	0	0	0	0	0	0	0
Mir8114	0	0	0	0	0	0	0	0	0	0	0	0	0	0	0	0	0	0	0	0	0	0	0	0	0	0	0
Glul	13.2313418748125	14.2668352082164	13.3425243130921	14.4666968925042	13.2517316683719	14.3162606833129	13.4883326154061	14.3829526129064	13.5384399236402	14.277733013356	13.1754825781626	14.3686269625776	13.3875844352791	14.3598348349574	14.4266337341166	13.1343476780936	14.3377224627577	13.3869851963537	14.4178805911419	13.207488984924	14.2771468089034	13.4869110939059	14.5718976912842	13.1982287397582	14.4229120251562	13.5205346519935	14.3340476572805
Zfp648	0	0	0	0	0	0	0	0	0	0	0	0	0	0	0	0	0	0	0	0	0	0	0	0	0	0	0
4930452N14Rik	0	0	0	0	0	0	0	0	0	0	0	0	0	0	0	0	0	0	0	0	0	0	0	0	0	0	0
4930532M18Rik	0	0	0	0	0	0	0	0	0	0	0	0	0	0	0	0	0	0	0	0	0	0	0	0	0	0	0
Cacna1e	2.66806263289391	2.72888100971913	2.83699722568105	3.01040757400681	2.62174397583046	2.77241674473323	2.89606710764367	2.80599035517104	2.78925371929729	2.94748481552072	2.84560231312838	2.87463364897246	2.87964785700537	2.91589730845464	2.98836799553234	2.68656829780248	2.71233831992278	2.76249282945761	2.62567052855642	2.61831454830019	2.62326279340925	2.62828132142355	2.9811973547368	2.66960354697411	2.8486404354937	2.71221677444014	2.62666873123613
Ier5	10.0211201556686	9.93723381641067	10.0080398906796	9.96224657905745	10.0998028953155	9.82364541562497	10.0135145250841	9.82009835027627	10.0445907970817	9.89464485802503	9.99128883338446	10.0021160490801	10.0414299290887	9.87672114989827	9.94114116444437	10.3571703319807	9.93395638008957	10.1527092223683	9.96825839076748	10.1245576056727	9.91195560401159	10.2221250023379	9.99180504203603	10.1265576671062	9.99258973759685	10.020014775711	10.0720568464415
Mr1	7.36375967778607	7.79866277630919	7.2506247631737	7.9051375760068	7.45961921212051	7.81889542446165	7.2375652402299	7.77316383247546	7.30986731855656	7.82773121055479	7.25791388280725	7.53386864919188	7.21560963278235	7.79555428555798	7.64386425449351	7.12620133688971	7.67767105620516	7.35166482359642	7.99656381201633	7.52545997118396	7.82456464628931	7.4214420150368	7.94452200530979	7.62462122890165	7.78964212833452	7.36009589950356	7.96430772432036
Stx6	10.5658545142993	10.8859718806798	10.6533951397563	10.8167872219112	10.7285600292643	10.7719951453935	10.6363574733851	10.7800465183617	10.7427944082136	10.7615560502822	10.6443214777805	10.8555658089406	10.6799602587647	10.7238329740579	10.7822901356524	10.6893011197128	10.8164776114418	10.572048783869	10.7501202518444	10.7129112603045	10.8386132275327	10.6342561736897	10.7794015845539	10.6828242221945	10.7475987142457	10.5998952240865	10.7984984819261
Xpr1	11.0976829332596	10.5126590014547	10.8153097875498	10.4778874160049	10.9993428019653	10.6214891338979	10.8608940562184	10.6632522855546	10.8974150032034	10.5157889349574	11.0504019140167	10.4219803038746	10.8495058932242	10.550642207696	10.5321319240201	10.8813267354741	10.520419954612	10.9523974375663	10.5679625186699	11.0608601937543	10.4178204958707	10.9493468234114	10.542984330117	11.0625141069878	10.6306656631441	11.0495960164605	10.4807332370483
Gm5532	0.0573526049354743	0.0564485777229066	0.0767394273109492	0.0350979077026295	0.0343166230234754	0.0606878096636931	0.0337392045762741	0.0828462217588515	0.0840347231778872	0.0617222096103277	0.0341735895252456	0.0601567062672855	0.0345936371937491	0.0851031947117439	0.0350063977130737	0.0637330030139028	0.0343536831956922	0.0588765808843286	0.218618592574817	0.115384053367156	0.0583039982856312	0.0353537563065495	0.0341860405451978	0.0344602332215858	0.0348059173986847	0.0343471703118895	0.0606644283203982
Acbd6	10.1892603756612	10.0773927777663	10.1030232268611	10.0627236964293	10.2586609727068	10.0798521984294	10.2197088291587	10.0415702914181	10.393247759266	9.94337730721448	10.1976386825353	10.22120374164	10.2505443973541	10.0142687128018	9.97487566745278	10.4098069969194	10.0397635375344	10.1934851770583	9.9300380426943	10.1830276212645	9.98127825239516	10.2800361170749	9.98960292120027	10.2989258907098	10.0053042625752	10.1455525489666	9.85753614937189
Lhx4	0	0	0	0	0	0	0	0	0	0	0	0	0	0	0	0	0	0	0	0	0	0	0	0	0	0	0
Qsox1	11.9565592530211	12.0565742804494	11.8656947380697	12.0726475696221	12.0490902716753	11.8887749503779	11.8967331643535	11.8904118335091	11.8774121676556	12.0461698860932	11.9651601499222	12.0576985979801	11.8860567910724	12.0861444832048	12.094437367812	12.2160405941933	12.0802307742745	11.8819018722226	12.1278963373031	12.1115840382724	12.0988972223135	11.8755073018796	12.1642493322017	12.0862632128226	12.0002078476888	11.9131541374226	11.9212842973161
Cep350	11.5128313188489	11.4023465747721	11.452127538033	11.4732377425661	11.4430701447755	11.4757492263401	11.4793821844848	11.5573198170808	11.4249077445144	11.5828865851433	11.5276311967227	11.4091639557656	11.5367200716	11.6229889357466	11.7105315651303	11.379755231059	11.5398955201849	11.5971818332319	11.5986482314441	11.4909115806674	11.5598233095675	11.5647312746741	11.6145576011504	11.3616745514302	11.6515598556554	11.619960780848	11.5009459972953
Tor1aip1	10.8856524005081	10.9558794834871	10.9024637542574	11.0131891004001	10.8185356346237	11.0097349222378	10.9129269854832	11.0057516082364	10.8974422962958	10.9360346370878	10.731082498009	10.8879956597217	10.8189806539236	11.0011729139896	11.0324137257802	10.75166258243	11.0616202805297	10.9597654473759	11.1171521377992	10.8353277307656	11.0847760439838	10.9548919088876	10.9870117266105	10.8884229295367	11.0161717020481	10.9249309158356	11.1595538771486
Tor1aip2	12.1864394965232	12.1550182229294	12.1758217299434	12.1142004982206	12.0981807699307	12.2010073508135	12.0979807761655	12.113042699777	11.9823996593013	12.1048723920536	12.064328111481	12.0185778662553	12.0471728607605	12.1123305593842	12.1312634215883	12.0180228427912	12.1187747756861	12.1262545895282	12.1432479633116	12.0653473266236	12.1723886397031	12.1134616455204	12.183586911048	12.0651620991438	12.2424988208969	12.1607622763203	12.2786612360025
Fam163a	7.6352241621963	7.95533061780029	8.0291213467086	7.45317416558537	7.59689923252222	7.66135929906128	7.59583148827412	7.51119734196464	7.52434969064059	7.29940035171999	7.7137219023275	7.83832114342298	7.92922557493238	7.62532552426521	7.16332740042205	7.27102617247937	7.37594757474208	7.42606843823714	7.16147863573732	7.22522459322879	7.30103692521837	7.46250419917567	7.05337060092513	7.19292377527065	7.00157099022397	7.45598184382382	7.41974889212354
Tdrd5	2.87896365382593	2.636916700707	2.67291384681962	2.65110023183464	2.70053253844642	2.71850486363116	2.79022871579421	2.78977889540595	2.62529347660929	2.60576866282926	2.69724580303006	2.79751677592017	2.74681531421572	2.65021719143981	2.64975842421056	2.71060956130755	2.81288191618633	2.74943711377266	2.75638721748277	2.85404608815589	2.74579537937423	2.70162651718925	2.65804771827089	2.8512629768735	2.69056536399841	2.73994974048945	2.57917611367585
Nphs2	-3.70432818024867	-3.70440026627327	-3.7044700705877	-3.70407663518507	-3.70433601147137	-3.70407512112391	-3.70454226101751	-3.70419285428323	-3.70414147813661	-3.70400027490101	-3.70438583181706	-3.70411417658967	-3.70424168840623	-3.70409592939275	-3.7041059942861	-3.7038590409631	-3.70432323032297	-3.70421017669425	-3.70412786262527	-3.70452892335119	-3.66762564523541	-3.70399584299966	-3.7043814633713	-3.704286766887	-3.70417121331728	-3.70432547273213	-3.70407683134745
Soat1	9.26674849197559	9.53988336989393	9.16416997559953	9.53231829668635	9.16670968333497	9.57570922692694	9.1067289037895	9.6095799113654	9.13819992392166	9.55983821586731	9.24945436437022	9.44743606541377	9.02857746213573	9.76104388293758	9.74596626917155	9.2000635243527	9.68020202261044	9.25837562814493	9.70446026082442	9.18161062765121	9.50193490714185	9.1467924081471	9.72390707517895	9.21519558941834	9.6535358743108	9.22235932780067	9.65646084532762
Abl2	10.6566501794101	10.7846862443061	10.7523719410447	10.733029297978	10.7252490857599	10.8429985305114	10.7679557167973	10.8247066785801	10.7121174579926	10.9186166282336	10.7283699132744	10.680228708782	10.8098028416487	10.8097083398183	10.8306878004967	10.6210157119836	10.896958809842	10.8295215641886	10.8506975096157	10.6990611901356	10.8301092178367	10.8240270837824	10.8271539326201	10.6433810269007	10.837550662035	10.8313279813682	10.8722693891279
Tor3a	11.7687829149145	11.4639374720529	11.8325258762105	11.4175787287347	11.8652731029769	11.4587540270731	11.8636575548466	11.508207868452	11.8476794788789	11.3314904141518	11.8213276806851	11.456737453951	11.8047650275435	11.2510339334354	11.2968053211494	11.9717775394982	11.3665507667619	11.8980493422061	11.2997833190204	11.9124320443261	11.3782978261287	11.9053393305211	11.3472203812705	11.933422161284	11.4184350493055	11.9831033059199	11.395888942029
Fam20b	12.0343887596347	12.2602412138017	11.9826377885421	12.3029948273633	12.0307233819022	12.2510899249194	11.9652112708978	12.3096933314832	12.034170844341	12.3139614655752	11.9207350533798	12.2019565225737	12.0087781476853	12.3428675110703	12.3840090976695	11.9892255764864	12.3047236386522	11.9877359275517	12.3481777816366	12.0142152537377	12.279684172638	11.9700368999695	12.3324535812533	12.0166700700695	12.2245025434394	11.9404257890488	12.285492412574
Ralgps2	9.11784003392725	9.13617735217881	9.15135844877848	9.0291869662808	8.93399758670104	9.13742960438829	9.15534958181453	9.20898640236805	9.16174089944343	9.1343538160483	9.11780632217823	9.0098539006526	9.08578187379239	9.02744457124187	9.04776081037335	8.88543732349854	9.1647076744526	9.13660493174018	9.15258621645333	9.20502366289512	9.11876655314093	9.17535751398711	8.96385514742876	9.12872694597055	9.19749231872939	9.07419715209817	9.11664160923664
Angptl1	0.913587975340574	1.09257094628519	0.932723515194228	1.05822521756795	0.890458765836894	0.966842528286001	0.931057936814199	0.915666528225679	0.916477732161484	0.969551730698989	0.890197341726015	1.01160443802003	0.890964946666785	0.917207052345667	0.965740983075576	0.893168131106144	0.890526494158594	0.915395751881571	1.01087679616117	0.889469285503902	0.914716621902898	0.918842899609084	0.912792757650286	0.890721200850058	0.9400268513196	0.890514591920894	0.966781263475342
Tex35	-0.282318849567386	-0.429697224990327	-0.452136537472347	-0.400869239955947	-0.451866098931841	-0.451306179137603	-0.452277318748993	-0.427212357089232	-0.451452798376752	-0.451137380893613	-0.386253781009339	-0.451392820365958	-0.451668787169974	-0.451352463658397	-0.451374750570732	-0.450809067838187	-0.451839702828001	-0.451601573980496	-0.451422947398833	-0.351444658560079	-0.451694908875826	-0.424705531718439	-0.451959103467571	-0.451763810629491	-0.426943951981057	-0.451844341654316	-0.451309993828541
Rasal2	10.3318107985964	9.9319045869917	10.2167218774022	9.9618285814224	10.1363302263176	10.0550232945073	10.19304259049	10.0229472994686	10.0798351431784	10.073375897357	10.2812703991546	9.91731876005791	10.1835608252503	10.0661497300321	10.1119775420128	10.1461357127638	10.0784446179142	10.3124216251648	10.2453968176298	10.2874921045262	10.0192647013112	10.2412816848395	10.0921736340616	10.2247703546773	10.1108452019686	10.3007229206502	10.1788929188449
2810025M15Rik	8.39890324438299	8.52897688744012	8.40677668398038	8.35495728692241	8.5494016274005	8.42483166566183	8.31966975840913	8.41100348188859	8.43707132505717	8.15452222482043	8.35871349976755	8.47882463237845	8.2727200909923	8.14403309351286	8.19790589533953	8.50639481516682	8.35879564666914	8.2562396964128	8.23742491347294	8.48793144462505	8.34331548721101	8.39990998763114	8.35603908985742	8.61972614730728	8.32589474812429	8.37209092765409	8.32699879394616
BC026585	8.55308977014105	8.86662714742318	8.63858368961565	9.23808555911514	8.57015851312157	8.87601792512186	8.60995885859815	8.67687821185714	8.57341457826504	9.01556950113009	8.63633370825182	9.0529276607938	8.66127592400554	9.06825717666034	9.11787766810918	8.76278675386444	8.94377180939469	8.81442060070991	9.18318541013364	8.63908708606939	9.04528180878198	8.66353736346532	8.96389868770431	8.61009919284163	8.94370175382791	8.59499975351308	8.79254898469454
Sec16b	11.0232072078075	10.7345423294625	10.9971347279026	10.9461594448409	10.958956337723	10.835518072786	10.94945675951	10.6202615143607	10.7193880916335	10.9318675459603	11.0026393924111	10.6759641390086	10.9111715632004	10.9390436473076	11.088137876401	11.0863310148081	10.9865440224433	11.1146681180501	11.0292193442228	11.1712294070015	10.9547240059838	10.975926756088	10.9565755324114	11.070557121791	10.8902652219692	11.0033198239122	10.9813750042025
Brinp2	7.9766323005208	7.09265402026853	7.43302227724534	6.910533304117	7.88994215103019	6.9036404858887	7.4614232818181	7.01757738266308	7.39727416631594	6.98939557327631	7.83283047189251	7.10920276557913	7.41901425440133	6.88117766047069	6.98485633319435	7.86744461953793	7.02268937023466	7.54722012541803	6.86982623251768	7.86363025972521	6.69188794164607	7.45078322456627	6.73712932981592	7.72460216179036	6.71047254676305	7.44700858406385	6.77602988308364
Astn1	6.42807255910932	6.44040214603321	6.28937847175387	6.30832622183718	6.18867736958685	6.53506475653932	6.34491861742463	6.42228421948152	6.00970849641789	6.23581915549434	6.43302206454952	6.31220146039703	6.33155885660083	6.42070823881699	6.47519686920066	6.19162896238713	6.31088634917124	6.3576470635197	6.33192109050874	6.66232616991162	6.07969487583517	6.15894502096072	6.29823874620174	6.17043260343299	6.05434698637215	6.14944314154628	6.17307846001421
Mir488	0	0	0	0	0	0	0	0	0	0	0	0	0	0	0	0	0	0	0	0	0	0	0	0	0	0	0
Pappa2	13.2090012693079	13.4446515014748	13.3409010951208	13.2727204943609	13.2626965102737	13.4388600464521	13.3174627855702	13.4982686844265	13.1167300243387	13.4754879029712	13.2343447317842	13.4369684058095	13.3065694817262	13.4814808405455	13.7310745223904	13.6038089961318	13.7684743417694	13.5824192988082	13.7083798928799	13.5213584195471	13.7738818663759	13.4326625361081	13.4648443623975	13.2203319087247	13.5372581176674	13.4362688311076	13.3183561769019
Rfwd2	10.10990397474	9.79465581821069	9.95546675077921	9.76664240206889	10.0585676539781	9.89209745319389	9.93257644810805	9.95918753221871	10.1528356044912	9.90326872849239	10.0270640123764	9.77726935799837	10.019365152967	9.75878196444396	9.92037522903921	10.0202118000141	9.83215455492938	9.99930887946638	9.8595070559636	10.0697066855436	9.83332784399699	10.012174872318	9.81104578254843	10.1232131808281	9.87993161084033	10.068338755735	9.93259114570171
Scarna3a	-2.4542970494087	-2.43251453732879	-2.45436534148258	-2.45416811456045	-2.45430090192002	-2.45416730805953	-2.45439886421495	-2.45422893573397	-2.45420231352305	-2.42828033401469	-2.45432518244871	-2.45418799567528	-2.45425385150542	-2.45417836026981	-2.45418368155469	-2.45404850309099	-2.4542946093001	-2.45423781727099	-2.4541951878871	-2.45439273251351	-2.45426008211813	-2.45412457215336	-2.4543230692032	-2.4542765142412	-2.3838971807816	-2.45429571519778	-2.45416821902447
Mir1843b	0	0	0	0	0	0	0	0	0	0	0	0	0	0	0	0	0	0	0	0	0	0	0	0	0	0	0
Tnr	10.0180657148394	10.5461411767803	10.1550535398419	10.9056593588884	10.0371629774651	10.6410494251819	10.2259104006049	10.6895754788762	10.1349277187875	11.0190813174414	10.0571220420402	10.6700580388802	10.3129001082352	10.9796664909552	11.014068833434	9.93161391467855	10.7503800253845	10.1884291126145	11.0520383554563	9.88538427215895	10.6535688703496	10.0663623941937	10.8944676475908	9.65879918824225	10.5028986797131	10.0007696428494	10.8493845318881
4930523C07Rik	5.2788584437044	5.61671421216153	5.23166424346578	5.72290254182939	5.10075029864011	5.59843653172342	5.11363503640216	5.60115107361969	5.07717536420338	5.5577104484816	5.14738157189877	5.64544302749301	4.99079794015722	5.36405870148386	5.66708970401274	5.04050574450409	5.56976159399713	5.0799379867419	5.81586994837458	4.98882783870429	5.51297848235688	5.20499806242809	5.83058717704841	4.85608698273647	5.51697586708072	5.07274477697745	5.93325505931444
4930562F07Rik	0	0	0	0	0	0	0	0	0	0	0	0	0	0	0	0	0	0	0	0	0	0	0	0	0	0	0
Tnn	0.273620501433428	0.273364850094322	0.273122782892492	0.398532970452349	0.273592449139347	0.326150500543844	0.272878118196858	0.274115983740132	0.274309391772218	0.301808048066681	0.29638504204485	0.274413351788785	0.273934845402568	0.374161415826897	0.349866412388808	0.275424097895042	0.27363826768463	0.274051428893593	0.461838898144006	0.27292288749244	0.273889529337793	0.27487337839644	0.480985043328378	0.273769979105194	0.299328792893204	0.273630215873612	0.274556881158655
Mrps14	10.4050089920827	10.0168395969931	10.2830925158863	10.117673280707	10.4683210629264	10.0163387177778	10.2206394245828	9.89281974127135	10.2414362542235	9.94624442183356	10.3376984468877	9.94729955858361	10.1236737704781	9.99274807698895	9.96822893379866	10.3799719584393	9.96844084494924	10.2131983372555	9.92350965705901	10.4392083652641	9.95898052336263	10.1511602852001	9.9459412368443	10.5203480078907	9.90302011311931	10.2661579659006	9.97114717683553
Cacybp	10.8484581276524	10.7935607079574	10.7068873013264	10.7872552880305	10.7546871138435	10.9379042981458	10.7616723493526	11.0522309084574	10.9943766447831	10.8637547009425	10.7609622667794	10.8009162991831	10.7216710219697	10.7765744905629	10.7727013009022	10.6508971242128	10.7822577233136	10.6617988283177	10.7405901680981	10.7271419689562	10.7968278059182	10.7927301716597	10.7297796397232	10.9369634825747	10.7891058689835	10.8191075037286	10.7566531882622
Rabgap1l	10.1264506095438	9.95179504872448	10.0510287112653	10.0480351218599	9.97880855971849	10.0460549634933	9.90134967880764	10.0798779229843	9.87451941733894	10.2104196596487	10.0116890960083	9.80701739236732	9.94752109508476	10.2371437483357	10.2252595575694	9.75789191063706	10.0400000778332	9.9782175787777	10.1129121213965	9.9881044342685	9.96051891147245	9.95691424613608	10.0785110342504	9.99007162303131	10.0466430659859	10.0436834123699	10.0992785325951
Mir1927	0	0	0	0	0	0	0	0	0	0	0	0	0	0	0	0	0	0	0	0	0	0	0	0	0	0	0
Gpr52	-0.17739548782501	-0.136145805520106	-0.17905924063317	-0.149886152453287	-0.199919598800586	-0.199281054812177	-0.200388027773697	-0.129854430658175	-0.199448343573126	-0.173259335346549	-0.200035685759514	-0.199379917179162	-0.199694676255851	-0.12677986787514	-0.199359300218316	-0.144755331958961	-0.155327090848671	-0.175953807699421	-0.174916957416069	-0.179727045829963	-0.19972445928409	-0.199076848842181	-0.200025581770803	-0.199803009815995	-0.199522229277781	-0.177363000348404	-0.149890639132712
Rc3h1	10.2672258674388	10.1996535658157	10.0685406658668	10.2523341495614	9.99717484930667	10.4430293765787	10.0543688799144	10.3268341359721	10.0121284267952	10.5764226739346	10.1769387050188	10.0926018057107	10.0708492642227	10.5182678604734	10.6526928939776	10.0152287411885	10.486834519559	10.3420532161102	10.5915910519184	10.1906071407689	10.444482319974	10.263025409668	10.5771305112134	10.1049860683197	10.6293396179363	10.3573428331662	10.5881154687385
Serpinc1	1.37109295514269	1.26525333920824	1.24306276709972	1.31858842713715	1.26626474746302	1.42850127484285	1.26309112375642	1.31442415392694	1.26945232391495	1.24615847143875	1.28688607974272	1.24536670163048	1.31271533631632	1.31788761167706	1.31752352397127	1.35187084792664	1.24398209642088	1.31381522288255	1.36149168558005	1.34132842887065	1.33385037839785	1.2461898089814	1.26554717801823	1.26705382182014	1.33746865621701	1.37124989915369	1.24562340705142
Zbtb37	6.92011645046182	6.92575136197283	6.95640512279209	7.03471265648393	6.99316651811292	6.98219244563713	6.85051656995861	6.94877870561495	6.90114588867076	6.99274929575645	7.00947975928265	6.84580261099803	6.95322215986861	7.20107914694502	7.02886836223385	7.03512422804091	6.92763479764731	7.2097019980498	7.00884440980662	6.87161544071003	7.13098053408108	6.95636536638775	7.03109627968282	6.80271432305891	7.1002107520141	7.00772253331964	6.93191602958508
Gas5	11.9364753534208	11.2843346785435	11.6826345635761	11.4107710723615	12.0167455874161	11.3521120019338	11.5790753566177	11.3689130323878	11.8832065807295	11.4186454195345	12.1393656618349	11.1713098139863	11.710484145638	11.3376016466261	11.2392309593786	11.9602476053474	11.1451858135313	11.6150625725456	11.1630034824064	11.8869716174713	11.1084065171701	11.6088591045747	11.1766836472366	12.0876521150321	11.1585743627638	11.6672734067686	11.2303009460382
Snord47	0.7222788320606	0.917237526082128	0.761804495542396	0.725996017443213	0.722167580535572	0.700638129877304	0.816768124265607	0.724244003205795	0.700316212360902	0.752647799026919	0.743213464068475	0.70044790254383	0.699841950040484	0.725701055464818	0.700487576687207	0.701729459420141	0.699466624198519	0.699989539872443	0.749408277496765	0.759995727503202	0.811989809466207	0.777608249752301	0.785381410999475	0.745535973057577	0.724565749392797	0.699456437027801	0.700629754574787
Dars2	8.82466687419147	8.84824187510028	8.70853891740786	8.84343734315592	8.92803165527938	8.88945676161178	8.72243969749232	8.95134796350572	8.77868751221105	8.86288144765001	8.77628884112161	8.86915835993889	8.7865204279513	8.8873294817662	8.8844968845206	8.94178800312615	8.81436498020902	8.79131028290297	8.92971999907874	8.89116635199311	8.93577198910186	8.81649159278142	8.85537914666009	8.88283406082487	8.91277713650162	8.7839392981638	8.77262822983828
Cenpl	5.58470110145652	5.39606534985929	5.51510249674273	5.29487379555184	5.45563807896648	5.4492980225938	5.62887131221767	5.35792860774215	5.30661634687586	5.20881785310555	5.51141622629503	5.3264725977921	5.35774503107364	5.38261636343908	5.18648274320298	5.34717267659209	5.39454144297068	5.53261266546534	5.34911842487382	5.49807024874373	5.41284298189015	5.52969243458832	5.2750481215602	5.44806485466557	5.66072585268324	5.66475991573861	5.30861055659321
Klhl20	8.73845746257423	8.79892748181865	8.76600384104201	8.75912280078674	8.6370036767731	8.82687904470901	8.613383904139	8.66912153286244	8.5094144208667	8.75625400437902	8.77120467920955	8.64992232046666	8.64883784300892	8.79918558490918	8.77428240040594	8.55655135759632	8.71809104709666	8.69490001159045	8.76605325041878	8.7367133440494	8.75230952807503	8.73393819165184	8.78722351268008	8.6595855079188	8.71711186693782	8.72086106832632	8.91661526205055
Ankrd45	4.84031022562371	5.11627466993396	5.03404123185211	4.89113647556253	4.97254600178925	4.90671070377497	5.12827248245512	4.91108096063517	4.8777978269794	5.01117192253065	4.93605851231537	4.83663247126304	5.04444025494695	5.21041615504028	4.90021553096099	4.83446511513457	4.79710965328425	4.86384449971644	4.93945988416273	4.80155307302717	5.07709480217772	5.02625547031073	4.88493393713327	4.91860770088799	5.29229645928415	4.82635001155843	5.15882665140454
4930469G21Rik	-2.66654290891603	-2.66657315691737	-2.66660176992184	-2.66643177395546	-2.66654622945721	-2.66643107877072	-2.58738362050215	-2.66648419951446	-2.66646125238034	-2.66639632295088	-2.66656715707471	-2.66644891091304	-2.66650567548043	-2.66644060548907	-2.66644519227865	-2.66632866848347	-2.64400454226209	-2.66649185492277	-2.66645511035139	-2.66662537766437	-2.66651104586651	-2.66639424100703	-2.66656533565932	-2.66652520921015	-2.6664745777203	-2.66654175893667	-2.66643186400095
Prdx6	12.2750526141012	11.9868144457936	12.2113303649484	11.9775418365129	12.2541309055439	11.9624703906719	12.1612018577063	11.8393691525412	12.1367741153108	11.9852351865284	12.2141868881336	11.9323658177683	12.1230153464569	11.9838800833793	12.1127091826804	12.3696891461788	12.1101279186429	12.2943471952818	12.1194020485065	12.4067663313821	12.0784668038866	12.3124601837447	12.1438965464284	12.4079464358373	12.0820786302434	12.3227333536408	12.0910064403576
Tnfsf4	0	0	0	0	0	0	0	0	0	0	0	0	0	0	0	0	0	0	0	0	0	0	0	0	0	0	0
Tnfsf18	-1.35773756064355	-1.35781182734144	-1.35788207796986	-1.35746467802781	-1.35774571352858	-1.35746297096807	-1.33756126789877	-1.35759340815901	-1.28672690341424	-1.35737762482976	-1.35779709632143	-1.35750675828142	-1.33441903317094	-1.35748636418225	-1.35749762713691	-1.35721148398834	-1.35773239673776	-1.35761220535119	-1.35752198099106	-1.35794003846792	-1.35765932646491	-1.3316212357456	-1.35779262430502	-1.29103908232554	-1.35756978248429	-1.31346890755425	-1.35746489913878
Fasl	-0.961202493333171	-0.961301963673906	-0.961396069517924	-0.96083713774758	-0.961213412267998	-0.841777959248234	-0.961491106681988	-0.961009465030557	-0.960934031182693	-0.960720628536598	-0.961282232186283	-0.912107270385328	-0.914821915384435	-0.960866165106686	-0.96088124132188	-0.960498329637515	-0.961195577553888	-0.961034632193909	-0.936338616612122	-0.961473722479073	-0.961097726049769	-0.934753317999981	-0.939213176956183	-0.961144294046362	-0.936845934042025	-0.938597878941418	-0.96083743370245
Suco	12.0215257948915	11.6799152633612	11.8967681532302	11.7395782104725	11.8272168035191	11.824629404816	11.8276227528701	11.7306418340782	11.7834547313795	11.8011809006575	11.8149604260146	11.556155763619	11.814166060502	11.8418127627616	11.9288058829594	11.726702214258	11.7602468785561	11.9556001754569	11.9232909491223	11.8792808390207	11.7553166744908	11.9860948360088	11.8871425660437	11.8881088893753	11.7987147460558	12.0494953641589	11.8749827459014
4930558K02Rik	-2.93186748866532	-2.93189350244732	-2.93191811631266	-2.93177196867476	-2.93187034405615	-2.93177137145322	-2.93194297671288	-2.93181701685808	-2.93179729637362	-2.93174151785326	-2.84581608777354	-2.93178669187391	-2.93183547655528	-2.93177955600724	-2.93178349682915	-2.93168343141571	-2.93186568015316	-2.93182359668523	-2.93179201864814	-2.93193842902791	-2.93184009320973	-2.931739729845	-2.93188677538937	-2.93185226975327	-2.93180874753408	-2.93186649979711	-2.93177204603159
Pigc	8.75013823393942	8.81657631804663	8.84085711469869	8.94257508985899	8.78033857696398	8.81769738065701	8.77261357660899	8.93678664899987	8.87308370847	8.99335358177367	8.8489534878454	8.81377095538104	8.82979127103765	8.93522718736435	8.64757573025322	8.70407997933324	8.80461950542371	8.72027497388132	8.90917450282707	8.8213449905962	8.8351033256819	8.78855229731085	8.87272910139993	8.84332378263437	8.85533742419383	8.77218337349416	8.95868849001437
Dnm3	9.17311253370582	9.76853027442985	9.54819488145293	9.45008523156988	9.04313021260875	9.87556644657167	9.78783573982639	9.88703648493984	9.3632716257399	9.63212803308313	9.12640208057766	9.74022656357764	9.70392977392966	9.66605684118506	9.79064949170544	9.02397624853774	9.96447906492594	9.63365248878075	9.69599530847756	9.02758332447171	9.80861668344507	9.69567080425426	9.7145638706383	8.93603467857991	10.0257977047339	9.70712631584622	9.8420058152532
2810442N19Rik	2.47141553036006	2.42683120733915	2.44225874568551	2.42310744409443	2.58224351222201	2.49060461539411	2.45618375471198	2.37134307972679	2.39667429116969	2.32633315362754	2.64302125280525	2.44377849505811	2.47783043606166	2.55147729270355	2.46649306580137	2.53112374823721	2.36696412339607	2.45931183166718	2.44293747499693	2.45710578744018	2.36926833760269	2.37826980531153	2.40742910968673	2.65638388373148	2.32370709563954	2.36689024419788	2.3505903448648
Dnm3os	1.55062231911858	1.44482339445118	1.46432280956139	1.45039401583175	1.42356154536006	1.54404648206839	1.48214295838645	1.53770332323817	1.44923403437722	1.61411502453189	1.44506017759629	1.44971976463097	1.57588885287538	1.4500465717489	1.44986609516411	1.42726299221257	1.48948775495626	1.42448743920518	1.51909974022754	1.48257592039414	1.46985448472351	1.5484315273518	1.58528366657508	1.51202247909886	1.44870943111813	1.48941002428562	1.4746674955708
Mir199a-2	0	0	0	0	0	0	0	0	0	0	0	0	0	0	0	0	0	0	0	0	0	0	0	0	0	0	0
Mir214	0	0	0	0	0	0	0	0	0	0	0	0	0	0	0	0	0	0	0	0	0	0	0	0	0	0	0
Mettl13	9.40166732142687	9.37036294485933	9.42623103634806	9.20594994964973	9.41924034576922	9.3030491338767	9.52393128378861	9.32224870558546	9.45444034358346	9.32962329674949	9.46962330312245	9.38353364783499	9.43161456907041	9.29616299983533	9.09377122582252	9.432616817144	9.17278279270261	9.36682388977178	9.12803419685464	9.40406547701961	9.2635993462759	9.34394176156557	9.23139653641138	9.39866181596565	9.18304900299499	9.30362821194977	9.36381990124715
Vamp4	10.7743739283115	10.212802177303	10.660231922619	10.4140172937611	10.6750759941003	10.341057439418	10.5364064707955	10.3557566149648	10.6553725769567	10.4496354771114	10.6634243987891	10.1297410583173	10.55413427597	10.5041780993532	10.5651049860847	10.6161939874793	10.3425479542181	10.7449511149092	10.5810627119314	10.7023531141385	10.3862147593482	10.7713563277873	10.513570496811	10.8592717757108	10.4073420239994	10.7734528964021	10.5745167830004
Myoc	2.74093889510702	2.52988260210064	2.62126026999107	2.61419000779894	2.73995849688881	2.52339345515366	2.57938580698623	2.5840798588266	2.49683258977642	2.55109258243339	2.5306076506233	2.44837257464879	2.49327677572306	2.49848172982767	2.52198130479106	2.58400839095422	2.6893411781164	2.58287991324697	2.74845242017877	2.79218736319861	2.55885980435064	2.57501112866176	2.4665604661033	2.63725927654465	2.47190940255046	2.59504386676964	2.5468546673391
7420461P10Rik	-2.43839749724042	-2.43843295720028	-2.43846650083141	-2.43826721646988	-2.43840138991525	-2.43826640153943	-2.43850037248162	-2.43832867296324	-2.41394360250001	-2.43822565929554	-2.43842592350592	-2.43828730533966	-2.43835384878025	-2.43827756925555	-2.43828294614392	-2.43814635337975	-2.43839503169144	-2.4146764273545	-2.38994615264611	-2.43849417697606	-2.43836014440206	-2.4382232187697	-2.43842378824003	-2.41547545812613	-2.43831739360671	-2.43839614911927	-2.43826732202573
Prrc2c	12.5547816242565	12.6205460821027	12.6191597226496	12.6477972687031	12.5324714808487	12.7459332657449	12.6624397072298	12.665550860178	12.4340188321341	12.806494685577	12.6533532897384	12.5128778452759	12.6650067124655	12.8059595282902	12.7929383008242	12.3448722066038	12.7139969763106	12.6625958640284	12.6661362403274	12.5413517221655	12.6611124364264	12.609731778536	12.6076940262954	12.3695716459358	12.7380854298066	12.6798166192586	12.6607648289694
Fmo4	3.80698749390138	4.07672141138519	3.80790479390738	4.05185711249757	3.82424135483995	3.81758748742658	3.78236716825159	3.91491165317753	3.74794524099337	4.04987122574349	3.60001120189196	3.81297107637456	3.77867365601573	4.06403556455143	4.15165913244596	3.59722746562368	3.91219344253317	3.82112001796648	4.04223969735223	3.69366822874504	4.23628009161659	3.84779267184332	4.01067580786139	3.86628741305164	4.07991602249265	3.78870993876694	3.8767091177508
Fmo1	5.48294270167042	6.53868948526997	5.88605434353257	6.89279047956265	5.54341073404681	6.49233677142154	5.81364833843239	6.52324883213668	5.76158159152922	7.00738813502306	5.67095727573144	6.62754323943717	5.86872036841079	6.86561260068494	6.5264086472191	5.40819574584946	6.3888774564537	5.61746712617377	6.56184027029237	5.55669767799424	6.31047258485439	5.9059682948788	6.64592159774024	5.35276694868954	6.23122959573887	5.48350695023453	6.53810552639713
Fmo2	4.9210473962739	5.63547928987499	4.80973725274655	5.6890979101303	4.75551270730775	5.41565942406056	4.89663013830029	5.96852054124263	4.88403198484472	5.73380563888215	4.78665863173012	5.28141533892406	4.97163365860396	5.57975906141936	5.73068186259535	4.75678236233448	5.73240482396895	4.97806705751818	5.61683316578482	4.63019016957056	5.58352201452986	4.82789886823155	5.84425393098855	4.70039851343168	5.56453852711671	4.77671669509595	5.34287853508823
Fmo6	-0.608237878968872	-0.608364312015328	-0.608483924558626	-0.558355400606322	-0.608251757723063	-0.582716075414221	-0.608604719051093	-0.584144131480483	-0.607896635873147	-0.607625367005203	-0.608339232221764	-0.513059207365383	-0.608082267493833	-0.607810368449044	-0.583095383630496	-0.607342777295136	-0.608229088501016	-0.584350026961234	-0.583361983393752	-0.608582623448378	-0.540117618486654	-0.607616669858396	-0.564849155955631	-0.608163903039543	-0.560433903549066	-0.608233072479565	-0.607773846418326
Fmo3	-4.23757360049776	-4.22832712530526	-4.23764552124596	-4.23744609844721	-4.23757756995333	-4.23744533100658	-4.2376821128121	-4.23750500707025	-4.23747896575602	-4.23740739328377	-4.23760282267005	-4.23746512726852	-4.23752975989477	-4.23745587820996	-4.23746097985863	-4.23733580524927	-4.23757109150129	-4.23751378737742	-4.23747206438578	-4.23767535227472	-4.23753600937204	-4.23740514686119	-4.23760060841156	-4.23755260907595	-4.23749403779303	-4.23757222812374	-4.23744619787713
Mroh9	-4.23766868303615	-4.23771332342711	-4.23775655083359	-4.23751290984648	-4.23767353264251	-4.23751197224057	-4.2378012558791	-4.23758488032907	-4.23755306485188	-4.23746562255392	-4.23770438466579	-4.23753615794467	-4.23761512161862	-4.23752485808441	-4.23753109092603	-4.23737816124308	-4.23766561771774	-4.23759560750129	-4.2375446332349	-4.23779299632196	-4.23762275679785	-4.22612153356463	-4.23770167943786	-4.23764303716837	-4.2375714788246	-4.23766700636446	-4.23751303132308
Prrx1	4.71650687540811	4.83321304944629	4.85748266434262	4.9320988311001	4.81903478322826	4.81177796493044	4.73676533204347	4.81915722262703	4.6992028431774	5.15798326522426	4.76626198498309	5.01736093701901	4.77907727634537	5.04732329164205	5.11703689488723	4.93722602320743	5.02490324949074	4.83052438952215	5.31933353206705	4.81946188971965	4.82150995235983	4.60868795648816	5.17625958046619	4.75514053532033	4.92428168014935	4.71698591103236	5.2037439056429
Gorab	8.98620640494554	8.70230348928303	9.00730807698402	8.61953570411586	9.03937418248744	8.73157230423882	8.99861611986079	8.80548445426647	8.99876785983755	8.658679085386	8.96160457421644	8.55703275937485	8.90642622599039	8.77243266273025	8.69025542923935	8.95650132985254	8.77023571618321	8.86400032736156	8.70977918738937	8.99961145422775	8.86523817278643	9.00245960938611	8.73965055857878	9.07786325458675	8.81554079619395	9.01187547829033	8.79189049182219
Mettl11b	0	0	0	0	0	0	0	0	0	0	0	0	0	0	0	0	0	0	0	0	0	0	0	0	0	0	0
Kifap3	9.89401381448704	9.88580674575756	9.8120625388828	9.93943589587272	9.74213081112571	10.0300314533503	9.75993511272868	10.0225469849025	9.8234531953924	9.9503634704747	9.7980014605773	9.75757527891533	9.78375935191658	9.93576311769626	9.98967480872141	9.76835631898744	10.0187201668061	9.86360566337013	9.9391414529116	9.74020042080611	9.9609143132483	9.83195131687536	10.0046525619572	9.84280912247282	10.1287703447801	9.92064168559594	9.99494851311727
Scyl3	10.4510383363475	10.1509377611548	10.4104102332237	10.2516669906535	10.3367466077097	10.1528217702592	10.3809035526688	10.2387788818855	10.3671294221453	10.1462516399544	10.4551152267439	10.0972654355042	10.4151564708738	10.195369969615	10.1441395379145	10.3737082837486	10.182170558544	10.4182697941992	10.1150869093544	10.4389989779396	10.138083223638	10.4187652348255	10.1366707935451	10.4537152250694	10.2166602037182	10.47718999682	10.2271301162074
BC055324	5.51479247389466	5.61369660090969	5.29486321128272	5.77927811130733	5.44656218830148	5.86854375793338	5.16194355113062	5.73282858209029	5.2417716635826	5.46000970370875	5.4223241159239	5.70046758315717	5.50560943563017	5.69619240730844	5.49553281164328	5.33438504802797	5.78576276839991	5.49130966008373	5.75351731562236	5.48066702968052	5.72255505544958	5.59720027548859	5.65599885797396	5.45943284141491	5.60172700072656	5.39050309765563	5.41402731386317
Mettl18	7.41513783066963	7.49513937665617	7.48586378788839	7.55861344835498	7.48511927149488	7.63612808510448	7.39697174795512	7.6451990608878	7.41530489049593	7.53562404375718	7.50905515324902	7.65963836302561	7.43654456330024	7.7138912855443	7.65524325014853	7.45640826893443	7.73715409346027	7.44473259972706	7.67710255447311	7.49929232332571	7.747791493575	7.59706879977373	7.71152090267679	7.47580184316018	7.81465247291224	7.4977492409204	7.83696112733977
Sele	-0.785962957391924	-0.786081612861756	-0.786193919635728	-0.785527603009533	-0.78597597961825	-0.785524882677702	-0.594596467300418	-0.737276163561992	-0.785642988811555	-0.785388925820949	-0.78605807135089	-0.735538343074449	-0.785816996234102	-0.785562164913649	-0.760130677144323	-0.785124536170705	-0.785954709781498	-0.714507454772928	-0.785618941980302	-0.786286628419876	-0.785838042479521	-0.785380784610385	-0.786050925234491	-0.785893558412338	-0.785695169059399	-0.785958447694552	-0.785527955369779
Sell	-3.70436980936354	-3.70444392610292	-3.70451569685473	-3.70411117809589	-3.70437786119737	-3.70410962138255	-3.7045899209405	-3.66657045117876	-3.70417784771967	-3.7040326666881	-3.70442908501777	-3.70414977706866	-3.70428088098414	-3.70413101583518	-3.70414136426376	-3.70388745408933	-3.70436471999489	-3.70424848156474	-3.70416384864966	-3.70457620754258	-3.70429355772322	-3.70402810993693	-3.70442459350977	-3.7043272293579	-3.70420842056162	-3.70436702557432	-3.70411137978431
Selp	0.541176759453049	0.564656401718037	0.562897910099161	0.516505331099705	0.541053020168966	0.573303724401473	0.537891944718959	0.716581610967841	0.571478662486543	0.516934704442103	0.514852403383943	1.10411690931247	0.515605666108775	0.516398145015419	0.516342441412882	0.517750215675934	0.515175794088555	0.515774390659409	0.51622191107502	0.5141350111846	0.515540043797382	0.516959876450168	0.514874782407315	0.515366817863303	0.515985006020757	0.515164110369526	0.516504238686264
Gm16548	0.556228496954711	0.554614375280492	0.532420615751695	0.562145555649648	0.577402608732	0.631512898456876	0.551541023060826	0.512347307305397	0.512555383528579	0.538923530297342	0.511594802428796	0.537261349222427	0.580403722017535	0.537523964445046	0.561432193037866	0.513757001248953	0.556340667418111	0.512277883655635	0.628821736064128	0.511066415575608	0.512103833056677	0.538989305215479	0.533575751867349	0.557172249745676	0.512434558141471	0.511825234941496	0.608943988015339
F5	6.74695688257873	6.91621489504159	6.66413573572123	6.78010480384217	6.26404682781028	6.94680034205789	6.438987016494	6.8720821882254	6.59529696549605	7.0889154111361	6.56782816461107	6.85988326551806	6.63397532983874	7.11686817739042	6.66455275663655	6.31353849591611	6.6357482317112	6.35746959091436	6.6899209276521	6.21374458930798	6.58236438264269	6.38180479101903	6.48087695419124	6.04480109346433	6.47102318280144	6.40256540751872	6.29745773558413
Slc19a2	8.86417263099486	8.61299454126279	8.70195063689275	8.48961397116088	8.83405109543736	8.57699793777502	8.81010563259484	8.74518421279798	8.96965650017321	8.48003698867948	8.76956667316519	8.46757446654916	8.73767433876056	8.38954398966327	8.4442234914985	8.73699504877737	8.49815531150994	8.75254445156264	8.39849523156238	8.84810280179727	8.65423071323721	8.87411742890756	8.43942308111654	8.76690267533139	8.62836507832521	8.86058533059339	8.38325235966776
Ccdc181	9.31307301093426	9.40394540221135	9.29719183502452	9.2238741987179	9.37092413048081	9.39991634557755	9.37211618254205	9.49743768264781	9.54948852687577	9.33435556713618	9.30407994021754	9.38532927519395	9.43496383186301	9.37588762892611	9.40713471909172	9.27395293382348	9.3820328521517	9.32284140867051	9.36903017353543	9.34107028864575	9.50034503527743	9.34569708791854	9.39415157861031	9.43868239402556	9.41441862783755	9.4482735547933	9.39489795911626
Blzf1	10.2214678961959	9.65838716219252	10.0151793081692	9.69620957533208	9.99361849403044	9.61465241294372	9.94319431744866	9.76953045202528	9.92963735065369	9.9090860726672	10.1178019432084	9.48882090201958	10.0236612740274	9.75985150300393	9.76518803069576	10.0024777915453	9.64778148331285	10.0204175306557	9.76808650896995	10.1184639589918	9.81893270438154	10.0035590257612	9.72402209859117	10.0901587962569	9.72172862734395	10.0979481071202	9.81127194660739
Nme7	7.51655210216003	7.3387179475129	7.42597809235758	7.64822909603274	7.43752526889069	7.25355242410403	7.39611811550196	7.31884071928308	7.51491775454442	7.20555585322854	7.41687685534083	7.22707066277177	7.50577340943475	7.55955908523103	7.56767319113456	7.37301782009526	7.41769379763403	7.49433766344602	7.5249310029575	7.61087933823686	7.58251855201693	7.37755848769339	7.54249182308531	7.57955134396353	7.17651339708076	7.55175804076221	7.52509335407453
Atp1b1	12.8817867290468	13.1060388703018	12.9170461664065	13.0795633976334	12.8249918523159	13.1202959371897	12.8622605940201	13.0447833135038	12.8287550349793	13.0588718007313	12.7594017704718	13.066500014254	12.8605013318192	13.0899944326707	13.0477186038751	12.7931473480806	13.0663152252613	12.80163223864	13.0794474069528	12.7333639811118	13.0580243713152	12.7488593131216	13.1225095160525	12.7363097704368	13.0642000431886	12.8023640653081	13.08592755686
Dpt	1.09501645296943	1.09456001950422	1.09412772413088	1.19739188756888	1.09496637511265	1.19746249050766	1.09369067446771	1.21463067260194	1.09624578023985	1.22526604766386	1.09465060126482	1.30660838684257	1.09557750784176	1.30819666882209	1.14756330373817	1.12680272308242	1.11871128336407	1.09578554520674	1.36591409762549	1.09377065557959	1.11985159085148	1.09725159100103	1.16228276395981	1.11930911634334	1.14579074181345	1.09503379446507	1.14836626985584
Gm20743	0	0	0	0	0	0	0	0	0	0	0	0	0	0	0	0	0	0	0	0	0	0	0	0	0	0	0
Xcl1	-1.84489818799199	-1.84495098598516	-1.82398716916766	-1.84470416853171	-1.8449039841942	-1.84470295471258	-1.78537611867958	-1.84479569960877	-1.84475563708318	-1.76973764827049	-1.84494051354043	-1.84473408965942	-1.82164099131665	-1.84471958854643	-1.84472759703069	-1.84452411955703	-1.84489451675595	-1.84480906439713	-1.84474491356916	-1.84504212859623	-1.84484256680021	-1.84463863159036	-1.84493733431556	-1.84486729132566	-1.8447789015579	-1.84489618062388	-1.84470432575442
4930568G15Rik	-0.53800181111665	-0.538134256792558	-0.538259556008907	-0.537515301794974	-0.538016349972168	-0.488120457612834	-0.497863839014475	-0.537744780682257	-0.537644331097129	-0.486429104472921	-0.516171344978194	-0.465639361093009	-0.514505769251847	-0.53755395685425	-0.488807688249444	-0.537064090839394	-0.515457269626221	-0.468619926372765	-0.537617445996931	-0.538362946123623	-0.514651191924029	-0.537351034020244	-0.538100008868966	-0.537924316386254	-0.513663917123407	-0.537996776016156	-0.53751569591306
Tbx19	-3.68660418280356	-3.7043458956271	-3.70441325284226	-3.70403360993214	-3.68661173949052	-3.70403214894876	-3.70448291252381	-3.70414575478831	-3.70409617971274	-3.7039599265771	-3.70433196719329	-3.70406983526417	-3.70419287695485	-3.70405222775124	-3.70406193980404	-3.70382364381547	-3.70427156029234	-3.70416246993515	-3.70408304151442	-3.70447004243021	-3.70420477413888	-3.70395565004297	-3.70432775189022	-3.70423637513907	-3.70412487248022	-3.70427372409035	-3.70403379921775
Sft2d2	11.9183506870137	11.3137050279459	11.6300700043133	11.2109446292344	11.9194254799837	11.3091953121116	11.5886151247051	11.3216945226335	11.573247840897	11.2160803334354	11.8490875230287	11.1974285760672	11.5225702170004	11.2233986855408	11.2141751090969	11.8222369950984	11.2896610797572	11.6173859699676	11.2403499465853	11.9127797405732	11.3565252329589	11.5950735523102	11.2305600343162	11.8924479622804	11.3135319104748	11.6269329127505	11.2404570893176
Tiprl	10.4972900240921	10.2170707311815	10.4816549893987	10.2408396284612	10.3751191121495	10.2578786727825	10.3948738145714	10.2511610592063	10.4507726128316	10.278691239248	10.4633970921334	10.1230265046008	10.4111566379547	10.2191797628051	10.1748220060866	10.417591453302	10.2203909014594	10.4440213447851	10.2396034300151	10.3654666978562	10.2865027483981	10.4977998602069	10.3700774843863	10.4183550980227	10.2337397675745	10.5322000465268	10.2842364500995
Gpr161	7.70180999934734	7.80466120915513	7.67505824649762	7.50278476684778	7.62198631522751	7.81940258097713	7.83447446787101	7.46556746753677	7.70869901549482	7.5288960136939	7.73140734776386	7.77685621141481	7.88469172067555	7.53305109368634	7.51484549971284	7.84371871404954	7.66819043983636	7.87699630716084	7.63857638665516	7.66308134943507	7.81561132038932	7.55508182191345	7.53690655657229	7.48280706056324	7.62443649278255	7.79053767147508	7.60443793638293
Dcaf6	11.0049544874486	11.1389542970702	11.0087968839521	11.241291174629	10.9356623126983	11.2463649787343	10.983420719351	11.286501515004	11.030457115204	11.2302826411282	10.9841202244674	11.1227174751874	10.9911351331985	11.1857859896798	11.2150258272025	10.9203179611304	11.2149563060967	11.0214184750743	11.2474352007412	10.9754359937896	11.1785054602228	11.0078580105521	11.2978599412534	10.9938352542775	11.2360902343006	11.0831911447102	11.3448976698516
Mpc2	9.89333880207351	9.77236912508659	9.76762905860923	9.75739407873586	9.94060907861529	9.85128944069285	9.75210142112676	9.7865828158381	9.98292062205519	9.73298727330371	9.7775260589291	9.74038142137486	9.7213399402612	9.67401901300087	9.72633128211556	9.91247543593803	9.74055878798981	9.72584106835456	9.78060207190858	9.87607059912292	9.75181147322367	9.66476789235388	9.83839069622884	9.98799211507316	9.73489026729304	9.6674181361688	9.78709407494393
Adcy10	1.40301121994684	1.23241221067478	1.25367975365846	1.33314550073471	1.23283879913854	1.30952277828073	1.42271487140887	1.25822916563337	1.23418280070582	1.23520752338341	1.27699356902454	1.25959047269617	1.2807176491729	1.33225350938267	1.35463365037451	1.26421560710525	1.23292468090878	1.30458825701291	1.23427981535705	1.23158393330033	1.2571922680116	1.23524035002202	1.27710406951268	1.48175308826945	1.32881749425047	1.27853344062898	1.33313640861825
Mpzl1	10.0429718913002	10.2532267272308	10.1189824426138	10.2597028604854	10.0675933052518	10.2276534467601	10.0809123426233	10.331656482371	9.9889616380727	10.3247175137483	9.93966591687998	10.3306850829359	10.0330792092641	10.2818490862738	10.3355266724028	9.9451246437377	10.2334690359563	9.9954850369961	10.2665966195979	9.96841332865073	10.2306540583109	9.95719732692354	10.1781058995107	10.0191653436429	10.2337673702155	10.0108257290632	10.2687952879496
Rcsd1	4.73088416260136	5.01659927706006	4.60426577525892	5.30054528876432	4.71249741199732	4.97258187498415	4.55868716897357	5.49968812466064	4.78093496011344	5.2674907258055	4.75391563206389	5.35148304872149	4.72818670017243	5.14449939921752	5.52084182960283	4.92414202171436	5.24777964204735	4.78563197574542	5.24153571972763	4.74424980418701	5.06557149287776	4.78927386646123	5.30714557957842	4.70303691666662	5.1837928061677	4.64262678987073	5.30048610317829
Creg1	13.1634412051316	13.2650379955138	13.0431289925514	13.3912498447728	13.2004597806642	13.3665718057417	13.0690305667668	13.4012433947883	13.1546575784095	13.1647370324679	13.0541324934689	13.2815632905688	12.9865896550259	13.2134904488775	13.220838228178	13.2102558536036	13.2983200191409	13.0456958784298	13.2396520992376	13.1687596353914	13.2771268632619	13.0713778845464	13.2616821319179	13.1959487394997	13.2670321770089	13.0686041439922	13.1792527918311
Cd247	2.76237313653496	3.11174929825419	2.81640355035172	2.93099494153287	2.7397624288153	2.93115485148705	2.71120025586806	2.95775004515958	2.72274380561981	2.9805538109139	2.69265399693294	2.88542161338058	2.8324911960808	2.92896213564629	2.886162059714	2.81169691822101	2.88656088491814	2.81303988261508	2.72315943059766	2.81241976450635	2.96919465754177	2.75329074253512	2.8620519037051	2.8499153898091	2.81559493019952	2.80563165579937	3.2599037990272
Pou2f1	9.59247346503698	9.67927540331826	9.44829058310885	9.55277383489728	9.503127694316	9.73522920050591	9.40295375114917	9.68521082939031	9.3473277894659	9.85807299409045	9.67851170905553	9.43970494875872	9.32420307432229	9.77744562538472	9.88617704688322	9.33499145751016	9.82557581816926	9.65716083891405	9.82828418126956	9.65644041633541	9.78960803232287	9.61348635979004	9.77707054595795	9.62878389266352	9.91952065204205	9.7313853113211	9.77639290736966
Dusp27	1.98048621036088	1.99891307720078	2.05495757655974	1.91465308263442	1.98017961109842	2.01484145072686	1.90939665119458	2.30035194062627	2.14132684219042	1.94241640079417	1.97824532437306	2.01285301941845	2.00650336598079	2.05983337437185	1.91430008327512	2.00010357493804	1.93531808207282	1.93772975341208	2.01216104422099	1.99300583603157	2.25779467471674	2.06672539461704	2.13707901361416	1.91219023941683	1.91352622958958	1.93527104942885	1.91465071454449
Gpa33	7.1922879825715	7.80867501210713	7.20666218808691	7.79216578737063	7.28836712873092	7.84749481200675	7.45966998329449	7.92980736707797	7.33424015521409	7.83361927148013	7.39416782393791	7.9217615448932	7.34540939251108	7.94529617073562	7.66852988985129	7.24327746710337	7.55557135172614	7.25370817220956	7.62753894348589	7.22337390587595	7.64188714499035	7.37610964545056	7.71961138650362	7.10967380613494	7.70734106534974	7.35989131745117	7.66161136023489
Mael	0	0	0	0	0	0	0	0	0	0	0	0	0	0	0	0	0	0	0	0	0	0	0	0	0	0	0
Ildr2	4.67106399749595	4.97229199234289	4.65224758375899	4.62543146427072	4.58689354290604	4.74319452541931	4.58569149109454	5.01423443635565	4.58081467137378	4.98674280774851	4.73322657068363	4.81294365494562	4.64935026728734	4.8910237389637	4.55543188771154	4.27334061163671	4.49911638184745	4.28090909046398	4.61476129143813	4.31898826145038	4.37347567234828	4.34862853779859	4.48877523691481	4.14308235527569	4.5267029860095	4.18512589580389	4.56102248563834
Tada1	9.17015586035395	9.19108059279229	9.16975719508613	9.2835894941102	9.15354563110941	9.17825956671088	9.15238468389506	9.14785624495582	9.14355675002931	9.16390212561376	9.12565835826556	9.1335747625227	9.20425604678987	9.33087329392909	9.29103455254015	9.24153467636571	9.158168952501	9.21644748156191	9.07298890378873	9.05443183977208	9.08905924593892	9.14004588357672	9.18380991184334	9.11285814359865	9.24094298710897	9.20508237395793	9.11235669238974
Pogk	10.8129595453898	10.5671889195853	10.7228808684335	10.4294452794924	10.7550855625867	10.5878575757177	10.788329781067	10.6953335319822	10.7681830861975	10.427995257553	10.8847983395654	10.5294885049347	10.8048493247475	10.3937908971476	10.439639342317	10.7107735241081	10.4798385106932	10.7602119100027	10.3593576147098	10.7503890039957	10.4681054072577	10.6976876422408	10.4572319200752	10.7790714512611	10.5187540913167	10.8224688593445	10.4226154641767
Gm4846	0	0	0	0	0	0	0	0	0	0	0	0	0	0	0	0	0	0	0	0	0	0	0	0	0	0	0
Gm4847	0	0	0	0	0	0	0	0	0	0	0	0	0	0	0	0	0	0	0	0	0	0	0	0	0	0	0
Fmo9	0	0	0	0	0	0	0	0	0	0	0	0	0	0	0	0	0	0	0	0	0	0	0	0	0	0	0
Gm16701	1.68022686474198	1.74440545791337	1.7816010624782	1.80281476987637	1.72506710198743	1.73256548181935	1.67836807566477	1.70559402679977	1.75401609856616	1.75956403376975	1.74492243001654	1.75507213753061	1.75020870073432	1.73194668982761	1.77854806660097	1.73920106606324	1.90497907260753	1.72861312106745	1.88458912209472	1.71988733058195	1.7929582552116	1.73495571819708	1.84454898685904	1.72643908921632	1.79749993195176	1.80943252058987	1.70787319062146
Fam78b	5.96413347603258	6.07063330191887	5.95333916696773	5.95893890664835	5.58455222030095	5.87643616928281	5.99354294129667	6.15668909685841	5.8570125485904	5.98276396296488	5.74578030284622	6.09422753553836	6.04341961270432	6.07430381156702	5.92985310382395	5.87096974439088	6.01680145047447	6.10339612330724	6.14763376082962	5.76701214231908	6.08860457823874	5.79588040732194	6.13592154115659	5.94138285136957	5.92978546029889	5.98230684058117	6.12384671159163
Uck2	10.1552705904628	10.2120080288871	10.060562481326	10.0183418928538	10.2347318472036	10.0406210430261	10.1628812450808	10.0099409518445	10.1002946382085	9.99873777867605	10.1657422660946	10.186524313234	10.1210617851878	10.0758387571087	10.0320798495948	10.2729627012408	10.1162834422804	10.100569817011	9.94263262027143	10.1578954937389	9.9379154601216	10.0058813822668	10.0257057735633	10.0483294524291	9.96526596789696	10.058556682468	9.91845610325505
Mir6347	0	0	0	0	0	0	0	0	0	0	0	0	0	0	0	0	0	0	0	0	0	0	0	0	0	0	0
Tmco1	10.9000310462017	10.6054076848554	10.7129557194479	10.7037671903146	10.9331304759461	10.6598602887185	10.6644548502882	10.7156204475106	10.7493804856885	10.5690930869986	10.8689894278878	10.6510855809875	10.6353298718191	10.5947052581811	10.7143028086637	10.9810155668259	10.6298689810218	10.6702458608464	10.6154125736278	10.86638814814	10.6962136698709	10.693972872989	10.6877073624172	11.0028344767161	10.6676240824852	10.7545219883036	10.5863263709685
Aldh9a1	11.5529473199448	11.1058739981242	11.4072153891884	11.188635303147	11.7110522655778	11.1578073607051	11.3352768043448	11.1424355368815	11.4988146333912	11.1899798655343	11.6638482566074	11.1246976573741	11.308199841917	11.1748133866996	11.2590462379241	11.866025683259	11.2386632356787	11.5158024228083	11.2168096390969	11.7975531206153	11.2580888736896	11.5128885114048	11.2947734966064	11.7945266580625	11.1450050787922	11.4987661799561	11.1505523968177
Mgst3	7.12132277055911	7.8618796014687	7.18985309393589	8.02310002288501	7.49880643721947	7.71306231082975	7.44110159742339	7.61546561997094	7.22014693003078	7.74608612030305	7.26251237868795	7.89238621348239	7.3186846297854	7.75216974299888	7.67260377445676	7.45601715428044	7.86016410057664	7.30515025604573	7.77005089775243	7.26479776476793	7.83793003133426	7.30540740953772	7.695036055525	7.3743652165879	7.7611637582729	7.3351303486165	7.62504121616449
Lrrc52	0	0	0	0	0	0	0	0	0	0	0	0	0	0	0	0	0	0	0	0	0	0	0	0	0	0	0
Rxrg	-3.70442782750373	-3.68495510665445	-3.70457928983114	-3.70415931309294	-3.70443618702436	-3.70415769689251	-3.70465635026098	-3.70428337238561	-3.7042285303802	-3.70407780150854	-3.70448936827378	-3.70419938705818	-3.7043355008813	-3.70417990889686	-3.70419065277261	-3.6843773700327	-3.70442254365373	-3.70430186337455	-3.70421399636013	-3.70464211282947	-3.70434866203987	-3.70407307062906	-3.70448470513063	-3.70438362037739	-3.70426027151002	-3.70442493733686	-3.70415952248853
Lmx1a	0	0	0	0	0	0	0	0	0	0	0	0	0	0	0	0	0	0	0	0	0	0	0	0	0	0	0
Pbx1	10.2726706810194	10.5088100404178	10.4662434759634	10.4561392582501	10.0444637112544	10.5978683037038	10.3907813240273	10.6140320818501	10.3250256100199	10.5741444514958	10.2611379341983	10.4930020399727	10.3975160184165	10.4936087585429	10.6183273332953	10.1859377603118	10.4837689850314	10.3463336428506	10.5855039083262	10.1828908214177	10.5213389645495	10.4732834160916	10.4841388193203	10.0979286953141	10.5594495913927	10.3773194393086	10.5201351574108
Mir6348	0	0	0	0	0	0	0	0	0	0	0	0	0	0	0	0	0	0	0	0	0	0	0	0	0	0	0
Nuf2	2.49259081928417	2.50352458927995	2.42646013468434	2.45500004881208	2.43584246155645	2.36609311762476	2.38512773941811	2.5052014858452	2.40766793883454	2.41622855166904	2.43231412446419	2.38711492201135	2.50060144203636	2.41039449260687	2.29326468756286	2.40071333793949	2.35574770492972	2.44497223729199	2.31711340309366	2.44021801913691	2.38004955405699	2.50381378982267	2.33257331738331	2.43937821768141	2.3619987949194	2.35565757562484	2.31834010051814
Rgs5	6.39157635425637	6.77545819508665	6.64244751121139	6.29584578225902	6.36300881181995	6.7411926037494	6.80199180298586	7.01733086327463	6.6957889542291	6.78308855171681	6.40690789156429	6.67723087911866	6.5952486214194	6.70540974140972	6.89528150510817	6.51632665048924	7.23471759428613	6.8190390927126	6.85691943057247	6.91451555344423	7.10043284267315	6.86473021275599	6.86986278902084	6.80734697656236	6.99573016552119	6.68876721092462	6.94733424977333
Rgs4	12.2353025934001	12.2539685254671	12.03426119232	12.1104465397606	12.0807994705374	11.9152840674315	12.4518746800671	11.9756302964584	11.836810967311	11.9455513606055	11.914303979661	12.1692072181971	12.2134366202004	12.3068422826091	12.2364629323815	12.1262970014998	12.0547838008156	12.3063927637885	12.0784413361618	12.0912603876635	12.1432396083634	12.4378754487075	12.1519907132511	11.8231309443723	12.1923278903013	12.3898748872326	12.0397753285532
1700084C01Rik	2.63951703182744	2.57879299358113	2.60864842001768	2.51827983534005	2.56475219146027	2.51836045485757	2.65124108719157	2.46772430815324	2.55824986836088	2.69276570930715	2.50251198480753	2.47042749611017	2.62968090606987	2.64375086654431	2.60269214656982	2.50521552802062	2.41939197590483	2.46713740533309	2.4930161954466	2.55115578992015	2.50906400688193	2.59053921514371	2.56148121596784	2.54846762571538	2.51330935110561	2.60345743083576	2.44766493674269
Hsd17b7	9.08982693168033	8.56651477203612	9.15551998413997	8.24809661836518	8.97399986941521	8.5831984194561	9.17824197832569	8.63737428842192	9.10721165607138	8.36004746684448	9.01456335640875	8.22906162865677	9.17689990765961	8.33802949729289	8.31489156670919	8.83775769918482	8.47911513946129	9.13250292013378	8.37289017766564	9.030714480503	8.33899776802582	9.09724163402497	8.06887687639719	8.91234128356214	8.29977540992493	9.22993786248906	8.50235524293778
3110045C21Rik	5.57604665617454	5.13035628641707	5.67759033908988	5.02526352449264	5.49943806829904	5.17237866020458	5.56040421365206	5.32183956995924	5.60699220889335	5.05697959432186	5.52206411453303	5.22218550461061	5.59410736289145	5.1525868346559	5.18054373421274	5.38335403897916	5.16075031622128	5.39997229829818	5.20476473546335	5.68739488649976	5.1761636968028	5.59297069129354	4.97172012057731	5.6586306341616	5.16609059987934	5.64601502598964	5.09311532149901
Ddr2	5.71517418557432	5.47005877790641	5.74615190594404	5.76004262825177	5.8050915251225	5.47072125705311	5.80691949428827	5.48295384988723	5.52160440403617	5.73966234773935	6.0150468241647	5.75912639117368	5.76043957712117	5.66698463828929	5.75122153718427	6.0337141865013	5.73583122718622	6.01078723119301	5.47193960934775	5.94470520620753	5.56618068391021	5.6478413724561	5.47463556438429	5.76576235141127	5.46160299081944	5.84309607657734	5.83084452737239
Uap1	10.691998576734	10.1985669762577	10.7800697247638	10.3179623490636	10.6659091407923	10.3170561513161	10.7083940140974	10.2168129564205	10.7547983144865	10.3445852297008	10.7175106296777	10.1420739934432	10.7650491383305	10.2981743003802	10.4839005276933	10.7382117953369	10.3661501704073	10.8308145533119	10.4157114223529	10.7906537225382	10.36055515155	10.8548499531513	10.4925660809349	10.9116613608385	10.4251583514536	10.9002054741607	10.343566736951
Uhmk1	9.67965783092889	9.72940914834224	9.68507498784197	9.68244364940509	9.67483557626258	9.70599277379379	9.61325963478243	9.60069697143978	9.56499724081647	9.63518712809662	9.60332757315255	9.61716632471292	9.56679838168738	9.72252559782039	9.56178443297788	9.60378234071345	9.6461174603719	9.62346751529055	9.70691982447482	9.68203294061308	9.56561113413635	9.70313148946016	9.76058643989852	9.57193501649768	9.64114543759817	9.68400062998762	9.68234820261796
Sh2d1b2	0	0	0	0	0	0	0	0	0	0	0	0	0	0	0	0	0	0	0	0	0	0	0	0	0	0	0
Sh2d1b1	1.58822579986859	1.63068176057512	1.64910260020701	1.73103849647366	1.58816214428781	1.70911437394289	1.58654256643519	1.7442964009501	1.72693427113789	1.77947739497592	1.6310605689332	1.63850813547179	1.657149744637	1.72980998182328	1.61471235389849	1.61953735822216	1.69574663151512	1.61277649198527	1.63811848878619	1.68536311059672	1.67829355157209	1.59107300479473	1.71235591698765	1.58856505979492	1.76601999539715	1.61070364363704	1.66330400867823
Gm7694	4.44811478745747	4.44918217246014	4.43627845643407	4.44739441189226	4.43187966532451	4.7080606297938	4.40940611521774	4.34291879793596	4.55784598234848	4.51083510640432	4.36228316643076	4.42408551339816	4.65509559699418	4.76413532554294	4.50568257287996	4.39563558548826	4.49222709582487	4.47021368666541	4.29791145712091	4.27770609038395	4.46194079195711	4.42768166375436	4.298124128647	4.27640501440126	4.52265751967578	4.53310057691178	4.30498150380064
1700015E13Rik	0	0	0	0	0	0	0	0	0	0	0	0	0	0	0	0	0	0	0	0	0	0	0	0	0	0	0
Nos1ap	3.37344351711383	3.49933645834839	3.49136461934188	3.55735844846505	3.35210832916772	3.66552752664574	3.53184275571119	3.69458954512921	3.45089035360864	3.71206066254502	3.44686637157145	3.6072966391196	3.57162056834431	3.53573954514197	3.55353482218052	3.5864796203594	3.52603667976583	3.46429451416842	3.53179516448769	3.39723846713909	3.47912541470156	3.44319174813869	3.48378185656311	3.35518680314252	3.71395822596162	3.39404971211745	3.34535088502096
Olfml2b	5.48361815641256	6.10046147882186	5.7584839821804	6.00884460790283	5.4563105656101	5.94855132139411	5.62546700128368	6.2615623764315	5.65376394481007	5.94637161259552	5.55241511970376	6.17947648154119	5.64807636646843	5.9937010436118	5.805169229115	5.25967083716065	5.8746735917358	5.43267703063345	5.95707706289517	5.12775924619568	6.03411119055808	5.62112544941087	5.80387375077058	5.40104611090165	5.74398807259358	5.27535298645202	5.82444630104636
Atf6	14.175921226009	12.9765535519104	14.0069742127343	13.0274150896987	14.1440809581357	13.0147912387084	13.9838695722281	13.007443659121	13.8750832131191	12.9604890954109	14.1391189863367	12.8791930796822	13.9663085377157	13.038388977199	13.0881681980823	14.0886737829732	12.9765564015647	14.0617486253126	13.045096295741	14.1548984707239	12.9950594999021	14.0741641755222	13.0890844780448	14.1674328665549	13.0200036204162	14.1601315001456	13.0388629602638
Dusp12	8.85770361642042	8.67841639589513	8.81667946285673	8.56060104557728	8.98061839251187	8.71768478286392	8.87502559747769	8.6568866155763	9.0216571210017	8.48925022825933	8.88889334702505	8.59596748143456	8.92256146388106	8.49428968119837	8.55002597733313	8.95542002534457	8.63366491779829	8.84577621163089	8.53007706134078	9.01317689901033	8.6180169398627	8.91664006673695	8.4768106819686	9.07563397265673	8.4504957379714	8.89376455933234	8.58326577954423
Fcrlb	-2.25681265188328	-2.25685210033289	-2.19552064084833	-2.25666766812239	-2.25681698268055	-2.25666676097824	-2.2569270826404	-2.2331255634904	-2.25670613184522	-2.25662140466267	-2.25684427595243	-2.23228157045736	-2.25676408604448	-2.23208295997442	-2.25668517709802	-2.2565330955349	-2.25680990879992	-2.25674605701905	-2.25669811808288	-2.2569201925813	-2.25677109145835	-2.25661868750548	-2.25684190060814	-2.25678956607233	-2.2567235172254	-2.25681115201438	-2.25666778562224
Fcrla	-4.23755857188085	-4.23759385497168	-4.22866399387946	-4.23743545110432	-4.23756240493648	-4.23743471003477	-4.23766335545372	-4.23749233548682	-4.23746718901415	-4.23739807594244	-4.23758678990973	-4.23745382605002	-4.23751623774536	-4.23744489481113	-4.23744982115502	-4.23732894784325	-4.23755614909947	-4.23750081408173	-4.23746052479142	-4.2376568272245	-4.23752227247571	-4.23739590671229	-4.23758465173844	-4.23753830177428	-4.23748174314009	-4.23755724666487	-4.23743554711759
Fcgr2b	4.20146214292298	4.75540161357169	4.09277375055373	4.36376036219098	4.20037519974547	4.2376172890875	4.2823331372532	4.4801493304236	4.16956878393058	4.37786376245284	4.19350571028123	4.60721923809488	4.09693788541755	4.85388775744537	4.25200957769353	4.27004034160361	4.54426006345325	4.28936418998643	4.4498328491847	4.10483077387635	4.34778939692856	4.24934979155443	4.6470143688623	4.35744848277659	4.52690541306955	4.30333270040338	4.02292069078001
Fcgr4	2.39714123363564	2.29080005962139	2.2237900133352	2.3045081416925	2.24875299836519	2.28013322928556	2.24410726163145	2.32222842642285	2.27784012460299	2.4464302087685	2.24760383489939	2.39348937268699	2.2268931802112	2.49788842638165	2.37219784202833	2.26061596938578	2.57540680645296	2.25173186518504	2.4344953654689	2.30566248192087	2.34083194800332	2.25705574016405	2.46663488055451	2.35988961595378	2.47020414200577	2.31550080293826	2.50005720981303
Fcgr3	5.03014889073024	5.1423655608809	4.87151292751004	5.54108029913418	5.05580588172398	5.19777072522625	4.90296472476803	5.23082804835338	4.78626351545614	5.25633687949025	5.16960393573855	5.47154781352125	5.04888247636978	5.53489273556318	5.45410947448038	5.11961675792105	5.49839408208373	5.02672759112895	5.26008638207796	4.96114819008797	5.17847986788223	4.92218376317473	5.54616266899822	5.03908063564156	5.34027962126821	5.08480943720853	5.14295142331736
Mir6546	0	0	0	0	0	0	0	0	0	0	0	0	0	0	0	0	0	0	0	0	0	0	0	0	0	0	0
Cfap126	7.71532258781534	7.9784000873342	7.71718407620133	8.01944560902931	7.55267943683885	7.86091731178238	7.68644796270797	7.89092615978235	7.67471559231162	7.80748175203736	7.45894728396206	8.06482694161019	7.66899208679993	7.81909200584525	7.68547516826428	7.47185379555153	7.78714860083723	7.55156549622745	7.7368635992449	7.67540391718874	8.03985096434962	7.9244714686649	7.90559961313355	7.56423860018341	7.97335946503171	7.76575274785387	7.9125500739411
Sdhc	11.7405024534258	11.6503268587707	11.6551099380815	11.6160146615028	11.8689881456029	11.6065542192116	11.6601175833497	11.516061144406	11.5836670328046	11.5457394746065	11.7043128618948	11.6095538748455	11.5706777658796	11.5903898096313	11.5563389693795	11.8556372527433	11.6050059688484	11.6044248523934	11.6356817100065	11.782725362041	11.6597787408489	11.5644421432495	11.6426025130183	11.7879944510983	11.565091993835	11.600231384506	11.514993204168
Mpz	7.46178539168617	7.12264382437342	7.25086318326665	6.96562159574072	7.34012798015647	7.06447626680531	7.13823050794156	6.92341947627059	7.27105371641333	7.08674048134947	7.33165209010659	7.04964898621623	7.13311767444416	6.95857364880893	7.45053177591607	7.80923785711613	7.1925354531808	7.39325814755081	7.32970439447918	7.54035349984403	7.30941821829354	7.29525940489582	7.00233977957464	7.47978091700787	7.11660475777322	7.2528099356935	7.03852635022074
Pcp4l1	5.28647479088525	6.08841980541115	5.53564087908375	5.70123747371158	5.3134574637588	5.81440141096988	5.57653009421974	5.95884588007217	5.56883748464625	5.94131594590108	5.53690400761942	6.16295465730584	5.37640877234754	5.94321391649041	5.57854831761496	5.45218418009159	5.76359563738074	5.53832586205311	5.92381820510008	5.28588995553371	5.72919717128276	5.50509188623538	5.68093888349191	5.3660711582979	5.92578803427892	5.3971042038164	5.6792742016073
Nr1i3	-2.3966367958668	-2.44131046343108	-2.44134424100296	-2.44114360007011	-2.44127867806008	-2.44114277975655	-2.44137835118293	-2.44120546637643	-2.44117838585411	-2.44110177009089	-2.4413033809698	-2.44116382206215	-2.44123081227179	-2.4411540213587	-2.4411594339104	-2.3868252070183	-2.44127227615279	-2.44121450110456	-2.44117113777039	-2.42066056503006	-2.44123715062408	-2.44109931365221	-2.44130123091913	-2.44125386723593	-2.44119411123509	-2.44127340125188	-2.44114370632332
Tomm40l	9.82318948976149	9.98778394206541	9.99885105050642	10.0063463231425	9.95150398713886	9.97615585161322	10.0562509256266	9.91866545796277	9.98636782636184	9.89246058233073	9.93724405726248	9.99614113667449	9.95342463360643	9.99961556979163	9.98078354161617	9.9213018509936	9.96787069355219	9.86314505138066	9.86659909486518	9.95025880554496	9.99257425696282	9.93356351531891	9.94934742971492	9.97223180279481	9.89659502997041	9.86847860730851	9.96383581529762
Apoa2	5.8511587872688	6.23885986463479	5.93327435849764	6.19357028405644	6.0729151314269	6.03346750020289	5.8689919526309	5.9588270989299	5.8123705107787	6.11224856111736	5.80509031237051	6.14070791546632	5.96178626771854	6.07131795500375	6.10224869416527	5.96230979179835	5.89063539665386	5.8037405206756	5.96989760612967	5.82926497961402	6.01064088377543	5.56691083190227	6.04995915655524	5.8133998963726	5.95626172832123	5.86159469406222	5.78509808074956
Fcer1g	5.81531991029039	6.319561643138	6.13005804082242	6.35658798825468	5.74546277336321	6.00517483094895	6.00574093512861	6.20117536804583	6.05340419228755	6.39207147680888	6.20271391808563	6.09942770668186	5.93457761809066	6.33493180082602	6.17299778730429	6.24885122277963	6.25325320819008	5.99363759335395	6.32332121405518	5.78237120323897	6.02720840202336	5.91977955541661	6.31357312098065	5.84844200805538	6.20060215111156	5.74816343376679	6.20836766805507
Ndufs2	12.1320986139976	12.3667936422588	12.3585974521296	12.292734457053	12.2022033115992	12.2361839057865	12.3168516976505	12.1664749581755	12.3424385410077	12.1103375509153	12.1564636954583	12.32641740559	12.3349690159008	12.1505479959725	12.1523130475397	12.189283641156	12.1915811819954	12.1795416830593	12.1413970014867	12.1304909854567	12.2691590859846	12.2020440471327	12.1289117568144	12.1565121207066	12.1002947399055	12.1554994970203	12.2112502680478
Adamts4	6.2469970174529	6.75283842545409	6.15684552260089	6.79664591356892	6.12858403006357	6.53603815279616	6.37826732430026	6.6026700413174	6.00035559164981	7.26763626720176	6.27295551625274	6.94890310183896	6.16699678561439	6.81288941333108	7.36913847194868	6.43992261883741	7.02003841325021	6.3568953191957	6.77011244365392	6.09199185804864	6.65241745853938	6.16362675971428	6.96896364460494	5.96229501027881	7.03194026771295	6.24785780065972	6.70781308933907
B4galt3	11.1594101090312	11.0625204984199	11.1295009878791	11.073066791105	11.1948129022569	11.0574087036714	11.1583130893241	11.0655841722054	11.2353758475516	11.0057472631667	11.1712460825464	11.1474457471889	11.1803388356968	11.0617113135873	11.1160175039796	11.2037792967479	11.14106933811	11.1735475993972	11.1633364248049	11.2633589569862	11.187912041044	11.1771705580484	11.1177656575317	11.2624058576614	11.1404276334455	11.1819106133986	11.1073226103809
Ppox	9.8409950230086	9.54506458655832	9.83009226079366	9.6734600539675	9.86281025009243	9.62743179143922	9.70960212524162	9.51307941216214	9.77925877110437	9.69790733001743	9.98306432886995	9.54168154529599	9.80411608130372	9.80989942637525	9.81330826379859	9.91079328549416	9.67461428090523	9.87559378133583	9.73744564775066	9.97422219207973	9.73708268499587	9.84954837248466	9.63627035173076	9.9756631705609	9.77522171755284	9.78238107171205	9.711187827063
Usp21	9.09765263704079	9.22903115366353	9.04334191755023	9.46148341414375	9.12503010444306	9.41249346750944	9.15142799225411	9.46115192770334	9.3070590598712	9.36803998596368	9.18517303057835	9.37998113376195	9.30748409906363	9.46214054272127	9.38531591252116	9.19894203916916	9.35592502014176	9.13803767766463	9.32355900521756	9.14153815068805	9.37584121822515	9.21038191797837	9.39789979448282	9.11682273813991	9.40480064766654	9.16451772609824	9.24057302769409
Ufc1	12.1673863724949	11.9455666923782	12.0738787874518	11.8726282773255	12.2394712438884	11.898276404843	12.0062569553619	11.7198280251739	12.0645570462237	11.856174340182	12.2040205645487	11.894306425194	12.0083713693651	11.9025602650558	11.85294813244	12.2068126797441	11.8961142553227	12.0628364212028	11.9142361741105	12.2620168705855	11.8761699165558	12.0752867916275	11.9284553126552	12.3276413610106	11.8280118984547	12.022967310787	11.952154440654
Dedd	9.72532024229302	9.78638942759597	9.80984290905463	9.85715822532081	9.83322316890716	9.83502258236245	9.91459856311588	9.75903957159542	9.92682789631147	9.73770746930139	9.87685169450485	9.85409746704746	9.93401264873965	9.7577756625868	9.811573747012	9.91838423768141	9.85310007515222	9.86015488774113	9.72226852063092	9.8352627008164	9.83013469667731	9.77286002983832	9.78527926725096	9.88445419643658	9.8120902024049	9.82640121291225	9.80973390864831
Nit1	9.3371784290656	9.5900950117309	9.42897899738181	9.66335104748139	9.53928767211496	9.60590762724923	9.44487226372017	9.54993938759019	9.4943246697808	9.5251980768554	9.4337841411985	9.63248968391591	9.47796884535077	9.64026359438853	9.60749265765911	9.46143935853683	9.54212684526199	9.51026864084688	9.55729928801126	9.42263252758075	9.67281486516427	9.51101070110152	9.64520956024451	9.48686059926983	9.5908928141774	9.48964548376924	9.52923191361669
Pfdn2	10.4665465307051	10.4531622843962	10.4880220170056	10.4641810842679	10.5352908313261	10.4765286134021	10.4771522554766	10.3917134304989	10.5260759722462	10.3833351021965	10.515320996313	10.4779106108567	10.4394824031906	10.3638729613854	10.2565072310163	10.5061020815292	10.3838677111683	10.3693594695148	10.2631112863269	10.5271370277431	10.4410552971317	10.4136805562753	10.4305803399587	10.5120017712699	10.3279631663364	10.4032723775093	10.4750001190514
Klhdc9	6.16638061693307	6.70010432788986	6.1773892976072	6.67907556097648	6.32015579511542	6.28293546780869	6.34876213260489	6.56917812530424	6.39365400759357	6.335552747216	6.04133595202309	6.54215799890762	6.24844036143869	6.71573396397614	6.63517334687625	6.54231097129489	6.49445591340998	6.32021702758101	6.73947544849023	6.44737879152364	6.74127445624576	6.62179265912986	6.62374189438403	6.39170576427579	6.69258011720519	6.27414798704177	6.84538040338661
Pvrl4	6.02774435223957	6.12860970501613	5.79447655048069	6.11922377699792	6.08990480373112	5.8645676588775	5.91854981446854	6.05462953888501	5.96970117734718	6.17958039515092	6.04972930066408	6.25842974416262	5.81719174125245	6.21933600615836	5.84453878752539	5.88007256827082	6.15509383916819	5.86856493369636	6.19247469474952	5.99548457978283	6.179117302786	5.72811063721233	5.95959776827148	6.14517465217863	5.94096071515469	5.7831804076685	5.96992787806488
Arhgap30	4.72829875716824	4.94149386941652	4.79282353236302	5.21637458186668	4.69398787918392	5.08559010459338	4.61191655080579	4.90809876705346	4.5317888068052	5.20401221648814	4.9448733156369	5.13662808669088	4.65680053365442	5.22185842983836	5.31329008683691	4.58831193794795	5.28471411570959	4.95997968701248	5.29651049949759	4.88705629367992	4.8658030976034	4.61433410482003	5.23909486528668	4.88738800201064	5.17809330390323	4.53136371257041	5.09780035694356
Usf1	10.0331700554173	10.12678310978	10.0933660394133	10.1823616175564	10.0269309378045	10.1290257770988	10.0654429858819	10.0252116637679	10.163434557285	10.167549312523	10.1294820335213	10.1720222278406	10.0054035516255	10.0907746927852	10.145445031295	10.2303697358581	10.1748863632322	10.0231366491646	10.2012749460406	10.1201462332396	10.1475867835359	10.0864178649301	10.2380645733475	10.2563112527854	10.186870653874	10.082916107251	10.3246853155333
Tstd1	2.87339083956128	2.711888103378	2.72901569130963	2.85972666325025	2.69298601368423	2.72687669152837	2.66526204652468	2.78714549401143	2.91234741584684	2.88814271235587	2.79323846347217	2.87633056601111	2.71902868223478	2.65232766774131	2.89700377025132	2.81202990431094	2.79797945743006	2.84708523893197	2.91391167927695	2.85318524757377	2.69599112168028	2.92934196347038	2.8127218987765	2.78051948520965	2.9089489095418	2.83651049994574	2.79556029365261
F11r	10.6053640158635	10.9092597155154	10.7045312288639	10.7897214815019	10.6189602669306	10.8216878541784	10.6736284464683	10.768447656748	10.6992501400951	10.7237728069778	10.5620209950465	10.9486477680385	10.6447722521423	10.8373749953221	10.7293948099074	10.631872111402	10.8390740792403	10.6091185999808	10.7082781105163	10.5616199323634	10.9696684445953	10.6558717612802	10.7671282594495	10.5903045005026	10.8671970550541	10.6340936261351	10.8418291220264
Alyref2	7.74317238333655	7.52311177175373	7.58871122345918	7.62405442034369	7.51277829544358	7.580915862941	7.6702987694245	7.65292215152175	7.71355274266778	7.75524903723434	7.73464336849134	7.69041725885038	7.65157297332386	7.67017434136754	7.60746333368472	7.73388870715605	7.60180136051166	7.74979338888529	7.59833484068602	7.71698105221575	7.77549201209472	7.55829565443387	7.70664620971957	7.74428942743589	7.5717830648358	7.5696656606927	7.77158716729528
Itln1	0	0	0	0	0	0	0	0	0	0	0	0	0	0	0	0	0	0	0	0	0	0	0	0	0	0	0
Cd244	3.01675592528967	3.39430268895508	3.03035866438125	3.24573272863859	3.10022335178033	3.18603864246104	3.02634264268785	3.30280862426118	3.04969613838146	3.33179884741155	2.992127035931	3.25986985120648	2.99813802310763	3.36920925659288	3.35058379809623	3.11746896747577	3.25007171070982	2.99948446031416	3.18034160113882	3.02707829861669	3.10696963724352	2.9564056811021	3.27559251164995	2.97306533775028	3.28844746122925	3.01689185370948	3.1650461100459
Ly9	2.94635267746705	3.05765486246608	2.95830494197628	3.18648091924855	2.96665767358597	2.93752279322235	3.00910175809603	3.15302179341532	3.04330156185107	3.01190291862308	2.9834289714831	3.08651433328365	2.95122993142505	3.23683501947021	3.10716538774347	2.94882553203965	3.02733931927354	3.09570620179598	3.10473610259521	2.93548413493889	3.07214662676715	2.96572671404636	3.12953006634921	2.99047089891716	3.17368859530191	3.10137503621793	2.93743578932595
Slamf7	5.15965423054452	5.1549596185321	5.43281650115559	5.23320117121511	5.09377061121781	5.16622683009799	5.28246097260641	5.09762970172753	5.15087519587462	5.1837578079312	5.17037215466723	5.36781285724746	5.34339178754478	5.46900301730522	5.08735865119199	5.23202235183972	5.33155755474774	5.38404353396759	5.27068462089482	5.25590857150876	5.04178153438833	5.26660342001543	5.26266794168992	5.18188673953788	5.19705572923864	5.22053904542794	5.19330859585424
Mir7683	0	0	0	0	0	0	0	0	0	0	0	0	0	0	0	0	0	0	0	0	0	0	0	0	0	0	0
Cd48	3.14892503881809	3.33649658962559	3.22087703670358	3.33753400253452	3.23176540453538	3.45099504628964	3.19652147936984	3.22263194081202	3.11079173532262	3.56615499153925	3.26599300454778	3.62173391853945	3.29952686770847	3.31518976093228	3.35375159861351	3.31960108421967	3.2910047283801	3.22127973045911	3.29140154356928	3.23459532861656	3.1966855466431	3.11615717709209	3.54161204725319	3.31364861040517	3.26657527159963	3.23263799434789	3.37674146837633
Slamf1	0	0	0	0	0	0	0	0	0	0	0	0	0	0	0	0	0	0	0	0	0	0	0	0	0	0	0
Cd84	5.63392734772456	5.84443273047047	5.50027389580104	5.77028043764262	5.52462394175612	5.64225224793276	5.21273430719974	5.81910355108872	5.29257160704036	5.88214832109362	5.59703644984309	5.59650168006406	5.5613835541151	6.01980345382709	5.8194072925199	5.50856741051647	5.96227053378488	5.16426786228573	5.84019735103319	5.46326003497393	5.61334967987625	5.48802998042675	5.89735096767289	5.40334922109022	5.93771966622721	5.53869544833323	5.93676159839194
Slamf6	0.367249500209043	0.432473702884304	0.388437501483392	0.368209166659674	0.367220791821297	0.368215162609204	0.366490111524028	0.392161177526401	0.392886290718835	0.368514820458368	0.367039810500601	0.465093849338386	0.367571268768238	0.48880660957445	0.418030125104977	0.369097512084066	0.456375708914813	0.438557314468855	0.39308028610837	0.366535885282407	0.367524874138994	0.368532763742873	0.51422745856623	0.367402491806873	0.367839817346892	0.367259442100386	0.489801275912592
Vangl2	5.83042412929565	6.11440957538886	5.65716167321588	6.02220164405279	5.73601224140992	5.93656647609309	5.80540389215461	6.00235738859101	5.74437518634793	5.93947499300213	5.86999593380537	6.08035432200282	5.83585656600783	5.79168413095827	6.00346959288864	5.7979565506432	6.25024923224691	5.9142898105353	5.91030424622293	5.89584414836493	6.09788605897383	5.85450835761418	6.1763944048583	5.70521720897657	6.00939239457758	5.91569330598005	6.27278322826399
Nhlh1	-1.14085994525123	-1.18475196594287	-1.18482972461471	-1.18436757220465	-1.18467877734777	-1.18436568141123	-1.10685309694213	-1.18451014112403	-1.18444774237324	-1.18427114194477	-1.16310362386723	-1.18441417979717	-1.11726093912071	-1.18439159197229	-1.16002696113876	-1.1840870631053	-1.18466403449747	-1.18453095631232	-1.18443103942565	-1.18489387235663	-1.18458313310241	-1.18426547827188	-1.16305765713159	-1.18462163733757	-1.16076800578009	-1.18466662551645	-1.18436781711373
Ncstn	12.2743563351628	12.2341574319843	12.1623362698365	12.2361760936951	12.2882967043198	12.1191966746498	12.1979078132719	12.1291681390181	12.0789996335876	12.1384176439194	12.235652701085	12.2014250980917	12.1575332388133	12.2617259813622	12.1697239005455	12.2669858808235	12.1806366410677	12.103331154435	12.1918389757126	12.2305226384672	12.1589216231788	12.1171393494993	12.2363200716032	12.1958259299469	12.1071574822451	12.1296556771306	12.1078548969427
Copa	14.7712798774493	14.5020656015729	14.7483933451529	14.5003846251718	14.7875018784074	14.515324904019	14.7036179878926	14.4149971571329	14.67567916935	14.5397917250062	14.7885797698669	14.5029692845535	14.7399917618897	14.5155028080723	14.6055233344925	14.7801238338866	14.5877507140071	14.7532554464415	14.5440274939461	14.8070101763356	14.5719069305845	14.7061847073493	14.6068993956076	14.7723672493275	14.5568750950392	14.7708591668053	14.5453830226768
Pex19	10.4707485606052	10.726741544506	10.3859239731913	10.6390094702662	10.5031659555774	10.5924054556253	10.4309288816028	10.724763660685	10.4604916134536	10.6041396929742	10.33044149852	10.6631445620128	10.3201215463962	10.6323485688128	10.6474727803188	10.4561831319078	10.7608252067693	10.3860162679507	10.7041188749596	10.439112455087	10.758760558134	10.4434679751996	10.7146632857273	10.4462743776946	10.7310451823601	10.4294020342705	10.7294319027276
Dcaf8	12.1599209906634	12.4313089953375	12.3005137177632	12.6242535964974	12.1538936963717	12.485661451087	12.3004228662963	12.4497795240326	12.3031248987287	12.5278572743948	12.1455643845741	12.4732282473565	12.2897029456905	12.5583892952045	12.6139496769918	12.1958431247121	12.5635314045899	12.3386052237075	12.6296126568342	12.2231680552966	12.559452731213	12.3103475471788	12.6217410873963	12.1401943477127	12.5354422088611	12.3221010346973	12.7018283388662
Pea15a	11.9879911688244	12.3056218971002	12.0155619679268	12.3743663574354	11.9598104847974	12.3075350808188	12.1535047953049	12.391930217419	12.0664888132932	12.3704262889249	11.9131562868196	12.4642396815675	12.0844985082668	12.3054553190268	12.4373081609906	11.885959745727	12.4441185326727	11.9800004463686	12.3069473626317	11.8838667560036	12.3952820741975	12.0627564566416	12.3440913568538	11.9309198604906	12.4304985391686	12.0082841415405	12.4728247594535
Casq1	1.05315163428936	1.0300642071644	1.0284421393995	1.01378360435751	1.09401638872776	1.01380791195958	1.04635824121612	1.03509686497344	1.03639268319497	1.04005433504953	1.05127746602108	1.14782576287952	1.03388326219348	1.0610355667446	0.988720171946378	1.04386253841908	1.07422793782673	1.12110913837862	1.01296744862745	0.986457476293824	1.01100968760103	1.01509553073215	1.07184715492663	0.987715766637167	0.988351387217975	0.987507947105052	0.988887413469249
Atp1a4	-1.01134251102163	-1.01143777670725	-1.01152789870318	-1.01099254376715	-0.988947593570366	-1.01099035485154	-0.913799246027788	-1.01115762368008	-1.01108536464782	-1.01088092349303	-1.01141887979227	-1.01104650351887	-1.01122525310315	-1.01102035171092	-0.986333932135037	-0.930942447070904	-1.01133588733509	-0.964500648086137	-1.01106602435255	-1.01160225996611	-1.01124216531105	-1.01087436855888	-1.01141314316801	-1.01128676884783	-1.0111273248763	-1.01133888929711	-0.961648847148143
Atp1a2	3.72673346880472	3.97502990888046	3.81282951770969	4.09463844186421	3.72617719147763	3.91627086322033	3.85739124946832	4.13453276790896	3.86833669325232	4.09210525520937	4.03903696035854	4.11947165918676	3.7759576607203	4.05805001239666	4.18176461399627	3.81126230215647	4.0346609016458	3.86026679733309	4.11683545783223	3.77033952324977	4.2582230279797	4.00416726105688	4.00937798594996	3.77200767500405	3.94093721244931	3.74801587160913	4.29968461521761
Igsf8	9.84962643789995	10.5220476953506	9.96379836972559	10.7473581648738	9.92010992995365	10.4297555680406	10.0329486186628	10.4929033579574	9.98557761022457	10.4998675036585	9.8365229537475	10.6629062943162	9.84497178690416	10.5418624174156	10.5421159593122	10.0414795116276	10.6052021322657	10.0541660381846	10.5835242563175	9.92098534809809	10.4599956426967	9.98458743512516	10.6570978590336	9.86651920544862	10.5063405014922	9.93449874539196	10.5654718594062
Kcnj9	1.30281434299427	1.34310354852865	1.29923089667543	1.50828395625107	1.28020489991505	1.28467557856897	1.33721739675335	1.30637762627481	1.28350603162987	1.40798025009985	1.27939017953245	1.28398455507101	1.32779844691845	1.42370014468916	1.28412869616328	1.26072255006547	1.30294217647609	1.3289254041575	1.28374420840696	1.25596275043068	1.39205955491374	1.28610165801122	1.25692923475112	1.34799170709886	1.35313530529191	1.25730827155534	1.28464515936141
Kcnj10	4.31916536902103	4.54664932424348	4.40063113269685	4.64296672271481	4.26163915938839	4.6724447947237	4.57123428094343	4.58866269890472	4.28383563433285	4.82599195621874	4.41401456505437	4.51005028958454	4.36752450577026	4.78864302030079	4.69357914786992	4.50330418705157	4.42412302427561	4.33474604641132	4.9738751879782	4.35994222021858	4.6187932716658	4.36409878883027	4.86061636975314	4.37877282473966	4.80623003875376	4.51780350337965	4.65759802448809
Pigm	9.97706998342182	9.40214276791265	9.8367251061492	9.26474355453681	9.78509417541897	9.54038468233139	9.6152953689967	9.29788661106085	9.62319047306494	9.51254233823386	9.89906087335868	9.15395255640818	9.63325124815343	9.56257696206167	9.49521973650338	9.73509844953901	9.38653707242904	9.84442447467752	9.51522671021523	9.84472468387017	9.51914891226626	9.72791389237804	9.56889124208755	9.83559225026759	9.57329051381589	9.8542480437118	9.45381208347265
Slamf9	3.47944936333824	3.28465337819214	3.25998858604391	3.29550739957969	3.49354365488875	3.20732526164449	3.21741651404227	3.22185320156626	3.26856207181222	3.16337954191099	3.45510275930665	3.39075892202608	3.2600479267015	3.29368195229887	3.27162875611468	3.42409084882383	3.31072828496853	3.22064939566248	3.20400059845564	3.41903022713805	3.37329239042709	3.16358640182414	3.32283453833984	3.35136897044443	3.48819293623365	3.49524823529925	3.35674785416584
Igsf9	6.97371752539458	7.14666771363211	7.10483089362543	6.92836560514176	7.06153490795191	7.15514442026214	7.12459214819311	7.25940843474646	7.2436807481104	7.04709664911295	7.21013417784328	7.05637565794501	7.26581332265021	7.02224844390962	6.89060557663394	7.21551387858829	7.09684263974617	7.14721350508774	6.80515631222882	7.10814685983718	7.28240695391247	7.12610629855799	6.93666715978408	7.04964063487869	7.22184790858201	6.97475065711951	6.6725500747408
Tagln2	12.8299900430998	12.4641440105557	12.6435699319059	12.4429761916915	12.8897253971601	12.4051489386646	12.6957916807539	12.4871290190643	12.6627432793196	12.2807282198458	12.8639125163468	12.5449485222241	12.6725092720773	12.3463562751962	12.3397979510428	13.0445936224489	12.3679678903182	12.6881737992987	12.2618188300701	12.8688983580968	12.3260893451357	12.5920218212822	12.2935022668218	12.8662616488037	12.3007621259554	12.6023890575117	12.2348177910043
Cfap45	4.59030300981563	4.3251010411889	4.47173708761975	4.4745002583201	4.55091049197485	4.26456850036039	4.67341792681171	4.37308923337689	4.55131866833835	4.50498874450527	4.31129029084048	4.46746720476798	4.51673840551039	4.64212232568272	4.43704636775683	4.39113337792255	4.55360882936324	4.43433349019786	4.23909838255109	4.32149775097354	4.45669079710144	4.52162155658937	4.37438729220064	4.29184822018972	4.37655903355701	4.47218823013336	4.44225322710382
4933439K11Rik	4.84669628418579	4.885269496442	4.89543597056907	4.89918400469266	5.0786648618931	4.86928496725229	4.85520203705097	4.83032575738918	4.99598841071627	5.05678809439168	5.01013407460098	4.84596664558553	4.8501015807947	5.00690462350012	5.04327022918427	4.97754846023086	5.01391458343113	4.79637379330136	5.12239878133799	4.99730844301811	4.93045994904865	4.96111937089808	5.1091955583181	4.7030111879952	5.02710046760203	4.83320919541159	4.75525232703829
Vsig8	3.7296633528353	3.60178774784448	3.76804660361825	3.57789362204155	3.60899830177406	3.57804497514657	3.77023545592943	3.76713708773678	3.59190633679577	3.62801068395301	3.50939159615098	3.7966538190092	3.77537662735859	3.87956336768942	3.53220488442106	3.66610369083054	3.55397142071081	3.43528547731536	3.67137458720514	3.57050908925301	3.61836783454247	3.74586687584267	3.54853558221856	3.4965550878801	3.77064071585033	3.53417444684118	3.8832388306176
Slamf8	0.106231784073924	0.149122541034479	0.126982547719559	0.180074169260221	0.106209032398482	0.106997777455898	0.10563036713602	0.219864621186026	0.106791145520456	0.158164079516218	0.106065630637773	0.13149293207157	0.106486870841822	0.155904211887811	0.106901130812874	0.10769885649198	0.106246194361422	0.130227031538813	0.106833209427069	0.105666594834193	0.129661021078176	0.182761097992439	0.12805875792427	0.194617775459594	0.130736437863625	0.172177119110038	0.106992400534506
Fcrl6	-2.73222365181036	-2.73225299292809	-2.73228075135639	-2.7321158795406	-2.73222687262183	-2.7068905056861	-2.73230878415198	-2.73216671280908	-2.732144461313	-2.7320815113565	-2.73224717268632	-2.73213249482586	-2.73218753959889	-2.73212444208697	-2.65940086234637	-2.73201593697415	-2.73222161182745	-2.7321741366028	-2.73213850582758	-2.73230365641939	-2.73219274793038	-2.73207949315658	-2.73224540582147	-2.73220648442705	-2.73215738244731	-2.73222253637972	-2.73211596684198
Dusp23	9.6081877695102	8.83436475136123	9.49435585929136	9.04614645412853	9.64961428532911	8.79095269118841	9.5422900623291	8.73399446000763	9.5045209436539	9.02317782236286	9.6687347399536	9.14333439005532	9.33793214553204	8.9679653570919	9.15909232458284	10.0032655124794	9.14670005275435	9.51971178928634	9.20021787920169	9.75424393135438	9.13655344020372	9.5585302158186	9.19170217388945	9.79291451079095	9.1555123751391	9.60559519015653	9.05181019829666
Crp	0.383950317475127	0.31793974975708	0.317713191696763	0.415099035693063	0.318152926423907	0.344044525758087	0.357968015838863	0.318643873304009	0.318825449483183	0.370188825222861	0.317987251650308	0.390790177216799	0.31847391743898	0.343754198505621	0.31895251655148	0.319874135935173	0.340697748640154	0.365217314683029	0.318874046330088	0.338113611825598	0.341606088513726	0.345166747304529	0.382314221564601	0.341173852176928	0.342718522782003	0.404934159201931	0.415090738257045
Apcs	-0.833036993191067	-0.833825003116795	-0.855542624206276	-0.854955371534844	-0.769666667387545	-0.854952969656579	-0.855642417641477	-0.808484209423107	-0.855057217313077	-0.854832883555108	-0.791719557545077	-0.855014579121137	-0.85521068573548	-0.85498588440559	-0.85500173152784	-0.827462396976195	-0.855332041964554	-0.855162941145839	-0.855035997506867	-0.855624164703748	-0.855229238002767	-0.854825689902923	-0.855416775535967	-0.767816954720422	-0.855103253601077	-0.855335334636782	-0.854955682643728
Olfr16	-4.23763279174917	-4.23767434597079	-4.2377145848932	-4.23748778778515	-4.23763730608278	-4.23748691499971	-4.23775619929954	-4.2375547826595	-4.22696789489927	-4.23744376965287	-4.2376660251819	-4.23750942864903	-4.23758293324736	-4.23749890999346	-4.23750471193373	-4.23736235489339	-4.23762993834852	-4.23756476821926	-4.23751731800844	-4.23774851075872	-4.23759004057601	-4.23744121486903	-4.23766350697724	-4.23760891888314	-4.23754230765481	-4.23763123099253	-4.23748790086359
Olfr1408	0	0	0	0	0	0	0	0	0	0	0	0	0	0	0	0	0	0	0	0	0	0	0	0	0	0	0
Olfr1406	0	0	0	0	0	0	0	0	0	0	0	0	0	0	0	0	0	0	0	0	0	0	0	0	0	0	0
Olfr218	0	0	0	0	0	0	0	0	0	0	0	0	0	0	0	0	0	0	0	0	0	0	0	0	0	0	0
Olfr1404	0	0	0	0	0	0	0	0	0	0	0	0	0	0	0	0	0	0	0	0	0	0	0	0	0	0	0
Fcer1a	0	0	0	0	0	0	0	0	0	0	0	0	0	0	0	0	0	0	0	0	0	0	0	0	0	0	0
Olfr418	0	0	0	0	0	0	0	0	0	0	0	0	0	0	0	0	0	0	0	0	0	0	0	0	0	0	0
Mptx2	0	0	0	0	0	0	0	0	0	0	0	0	0	0	0	0	0	0	0	0	0	0	0	0	0	0	0
Ackr1	-1.13113644009211	-1.04541518436851	-1.13131408303575	-1.1308013888769	-1.13114645802366	-1.13079929447134	-1.13140132888015	-1.13095938472407	-1.13089021596353	-1.13069460723973	-1.13120960532952	-1.03429011016075	-1.13102413679355	-1.13082799748128	-1.13084181819955	-1.13049095394237	-1.13113009512583	-1.10687906626261	-1.08162230500719	-1.13138536833067	-1.13104033171309	-1.13068833767627	-1.10879534922655	-1.13108304783558	-1.13093037969119	-1.10818012597384	-1.13080166016117
Cadm3	2.34090258858701	2.72434550225289	2.68368357699056	2.2750546408262	2.29480621176594	2.42347422038093	2.2680828903439	2.29839626066676	2.41872432078598	2.45218458925529	2.29359108086865	2.3977995204164	2.29715525290224	2.32637634357654	2.32601273068844	2.33520952496029	2.27124431797975	2.74269722927337	2.30007401048057	2.31161489037158	2.43208452000583	2.40538424213351	2.46171770218508	2.3871403438226	2.37128584741913	2.34101872301898	2.55181171086573
Aim2	1.71658206831499	1.6924345306968	1.64723272374039	1.90208822405889	1.73784789086371	1.84003101033702	1.66785276445972	1.83053120516491	1.65025701995852	1.75386191811776	1.67067998871361	1.79359369374584	1.69690646736719	1.72547879694766	1.79412943233805	1.68121749746708	1.67185035503426	1.6495998045366	1.89682261712896	1.64672294042408	1.74162315572587	1.67833196222586	1.69295380726151	1.69561390187446	1.83225595208459	1.67180804774888	1.67667248553699
BC094916	0	0	0	0	0	0	0	0	0	0	0	0	0	0	0	0	0	0	0	0	0	0	0	0	0	0	0
Pydc4	-1.60702548871843	-1.60708875597505	-1.60714860697541	-1.60679306900268	-1.60703243383531	-1.60679161529865	-1.60720904608715	-1.6069027018584	-1.60685471323246	-1.6067189396544	-1.60707620629404	-1.60682890477727	-1.60694761579964	-1.60681153682943	-1.6068211284941	-1.55255523611367	-1.60702108982749	-1.58323059607146	-1.60684186895632	-1.60719799087961	-1.56104392388088	-1.60671458638569	-1.60707239652693	-1.5840602137093	-1.60688257984307	-1.54103092075446	-1.60679325729737
Pyhin1	1.58262600089574	1.53628877509439	1.51304533308827	1.54232466986667	1.53744172942488	1.51642107159725	1.55467715033835	1.61056864751406	1.51582601280433	1.56983464732461	1.68213612802984	1.56645172359422	1.67266606633315	1.54194888082145	1.51614282439157	1.51843556983463	1.56051523930897	1.58700332825465	1.87574306007773	1.57552003986994	1.73177008205688	1.66763874234392	1.53662382760804	1.66950406198098	1.58848110058364	1.5604534872029	1.51640559484435
Pydc3	-0.145218526708478	-0.145392642868864	-0.103726363712092	-0.144579013764779	-0.145237639454422	-0.144575014415918	-0.145723732362183	-0.0751915303261391	-0.144748612362266	-0.144375081998241	-0.145358104027206	-0.144677605342515	-0.145004234887837	-0.144629822018231	-0.0958751496134031	-0.1166397397868	-0.0792019745315297	-0.0982111355465534	-0.073134283801362	-0.145693301365607	-0.145035141079508	-0.0688369567478411	-0.123361926274492	-0.122220397954086	-0.12078113708839	-0.100712859658527	-0.119567861148176
AI607873	4.14598417949899	4.18959316138648	4.12833177237266	4.39354281952064	4.00641121880277	4.2372269214057	4.23298525042748	4.66497498531149	4.06677885920194	4.69227901624481	4.20863450308627	4.37015965059407	4.07789531794915	4.74809621460914	4.44963666396514	4.3846309287505	4.33119490679493	4.18011614567561	4.62185170552209	4.17169052207264	4.24568925346372	4.35894133185222	4.46019598948837	4.2233628307046	4.35936678023718	4.26773072419384	4.37729153137002
Ifi204	2.81847022346919	2.95127597418797	3.06050141182336	2.8768311194816	2.86011150988804	2.96341340559857	2.88482029199352	2.91156548070641	2.77982599119997	2.88197270156652	2.87696558585596	2.87433968477877	2.84453676632061	3.04014931669809	3.03891076536096	2.84155831310226	2.8609082133108	2.91017947201202	3.09074540191439	2.88579423338221	3.02103216230831	3.05262284241967	2.93470523838539	2.82039273350562	3.04921828108655	2.92064941675523	2.83048491756698
Mndal	2.09659735615079	2.3125826681982	2.15634965075001	2.22172327470978	2.07323112994423	2.32796961095294	2.07077222086001	2.19206454907805	2.07569581245569	2.20368900304428	2.07262261168976	2.1261825965878	2.09852183712907	2.15106747534573	2.19723561626888	2.21258028203357	2.39035052645433	2.12304261043189	2.36106432102801	2.07092642817501	2.16673544666939	2.22735605387331	2.16053095601553	2.18660771338203	2.25766819505767	2.09665685803507	2.24389242824757
Mnda	0.614331231362185	0.677662144040748	0.634819657153308	0.664541422390124	0.679668079279791	0.664578686157796	0.613482605309804	0.614898740998903	0.639342805293965	0.641429122649247	0.614096782795854	0.615239767437981	0.637914109275227	0.615320021215119	0.615275700342899	0.64360082868485	0.636783486237534	0.661318174260174	0.752358054091143	0.692957879450219	0.660287419819253	0.666552300485162	0.657368163879208	0.723069672658801	0.614991731685417	0.721200305246463	0.615404484880743
Ifi203	2.86177374785717	2.81634651225558	2.81208063439393	2.8372219242996	2.70973910172011	2.86002880884309	2.82683693281965	2.7610921200653	2.76312756637869	2.97460903872069	2.85730401768192	2.85709493287281	2.84771653353849	3.00293437311815	3.0205992851612	2.92405024865014	2.77826201913098	2.93185050837057	3.2186126373995	2.88296386721126	2.94652389912523	3.09163359981119	2.83779154132838	2.80196925915979	2.76194604911097	2.95721108206537	2.76572891438522
Ifi202b	0	0	0	0	0	0	0	0	0	0	0	0	0	0	0	0	0	0	0	0	0	0	0	0	0	0	0
Ifi205	-1.04659891817931	-1.02461442448612	-1.02536246199511	-1.0462484663733	-1.04660939427539	-1.04624627522753	-1.02611828477742	-1.04641374315303	-1.04634139098225	-1.04613674506276	-1.02445762759416	-1.0463024842478	-1.0464814695722	-1.04627630351513	-1.0462907619729	-1.04592362875563	-1.00149174495786	-0.999137475489953	-1.04632202759808	-1.04685919122998	-0.934421237195387	-1.01994685300576	-1.04666967897161	-1.04654308179481	-1.04638340397519	-1.04659529013763	-1.04624875018771
Olfr433	0	0	0	0	0	0	0	0	0	0	0	0	0	0	0	0	0	0	0	0	0	0	0	0	0	0	0
Olfr432	0	0	0	0	0	0	0	0	0	0	0	0	0	0	0	0	0	0	0	0	0	0	0	0	0	0	0
Olfr430	0	0	0	0	0	0	0	0	0	0	0	0	0	0	0	0	0	0	0	0	0	0	0	0	0	0	0
Olfr429	0	0	0	0	0	0	0	0	0	0	0	0	0	0	0	0	0	0	0	0	0	0	0	0	0	0	0
Olfr426	0	0	0	0	0	0	0	0	0	0	0	0	0	0	0	0	0	0	0	0	0	0	0	0	0	0	0
Olfr427	0	0	0	0	0	0	0	0	0	0	0	0	0	0	0	0	0	0	0	0	0	0	0	0	0	0	0
Olfr231	0	0	0	0	0	0	0	0	0	0	0	0	0	0	0	0	0	0	0	0	0	0	0	0	0	0	0
Olfr424	0	0	0	0	0	0	0	0	0	0	0	0	0	0	0	0	0	0	0	0	0	0	0	0	0	0	0
Olfr421-ps1	0	0	0	0	0	0	0	0	0	0	0	0	0	0	0	0	0	0	0	0	0	0	0	0	0	0	0
Olfr420	0	0	0	0	0	0	0	0	0	0	0	0	0	0	0	0	0	0	0	0	0	0	0	0	0	0	0
Spta1	-3.70432818024867	-3.70440026627327	-3.7044700705877	-3.70407663518507	-3.70433601147137	-3.70407512112391	-3.70454226101751	-3.70419285428323	-3.70414147813661	-3.70400027490101	-3.70438583181706	-3.70411417658967	-3.70424168840623	-3.70409592939275	-3.7041059942861	-3.7038590409631	-3.70432323032297	-3.70421017669425	-3.70412786262527	-3.70452892335119	-3.66762564523541	-3.70399584299966	-3.7043814633713	-3.704286766887	-3.70417121331728	-3.70432547273213	-3.70407683134745
Olfr419	0	0	0	0	0	0	0	0	0	0	0	0	0	0	0	0	0	0	0	0	0	0	0	0	0	0	0
Mptx1	0	0	0	0	0	0	0	0	0	0	0	0	0	0	0	0	0	0	0	0	0	0	0	0	0	0	0
Olfr417	0	0	0	0	0	0	0	0	0	0	0	0	0	0	0	0	0	0	0	0	0	0	0	0	0	0	0
Olfr248	0	0	0	0	0	0	0	0	0	0	0	0	0	0	0	0	0	0	0	0	0	0	0	0	0	0	0
Olfr414	0	0	0	0	0	0	0	0	0	0	0	0	0	0	0	0	0	0	0	0	0	0	0	0	0	0	0
Olfr220	0	0	0	0	0	0	0	0	0	0	0	0	0	0	0	0	0	0	0	0	0	0	0	0	0	0	0
Fmn2	11.4673216712475	11.5679311691082	11.510239025404	11.5889802267189	11.4356179151593	11.644482654474	11.5076111091381	11.6843228285268	11.3909515713773	11.6423906184338	11.5043939243219	11.4691943421254	11.5407943304776	11.5633360435575	11.5826503178201	11.4032061865784	11.5581875903832	11.4799512614989	11.6105642531244	11.442464253881	11.5379249951178	11.4629268182844	11.5263715304547	11.349142253425	11.5680287527425	11.5317073958172	11.6427173941365
Grem2	6.48787787972227	6.89230037443319	6.82382688794187	7.19313240791301	6.80079405268069	7.1009470818432	6.70471938250398	7.12949622468135	6.85393657775194	7.17135421426208	6.4213157306457	7.01959483616583	6.70978617663331	7.20231393528241	6.83152227237814	6.10491059780454	6.54957292951195	6.30956243134795	6.79801252458128	6.24099200387285	7.02548690028591	6.24632377299469	6.89988183253433	6.37813213564788	6.58852304849497	6.26479260593781	6.48250272207167
Rgs7	9.59119673784011	9.58287727725905	9.69722877334673	9.38506865146942	9.51681276575614	9.51241136679351	9.61092446712991	9.48005161578788	9.65909889781199	9.31475890816121	9.57349773687565	9.48450200851025	9.66659434126459	9.39620753011415	9.35819851033421	9.49127951757108	9.37751815470315	9.59362854185277	9.40654138061689	9.47918311344946	9.35975877366212	9.54813490410227	9.37179910244901	9.501588997084	9.44675767707861	9.65549210967071	9.46240871615743
Fh1	12.4112168581131	12.3015633104193	12.4342669092665	12.2923155219574	12.5420402469615	12.2414727518021	12.4493636743894	12.009656553107	12.2932827080301	12.2029743616809	12.4492934234141	12.2752415438562	12.5558755305786	12.2866333603833	12.3048530148259	12.3007070090131	12.1476299364036	12.2784368596446	12.0704220654338	12.1951467649069	12.0925791912405	12.0263756106858	12.0662262252262	12.2035015465795	11.8231353182037	12.0704019454949	12.2065341205366
Kmo	-4.23770421891574	-4.23775194145198	-4.23779815344583	-4.23753769054244	-4.23770940335768	-4.23753668820061	-4.23784594510062	-4.23761463014557	-4.23758061800476	-4.23748713835228	-4.237742385524	-4.23756254377927	-4.23764695941074	-4.23755046373295	-4.23755712691407	-4.22526924361337	-4.23770094195588	-4.23762609796326	-4.23757160423633	-4.2378371152717	-4.23765512175228	-4.23748420433596	-4.23773949351667	-4.23767680235803	-4.23760030334939	-4.23770242648015	-4.23753782040626
Opn3	6.56662479038845	6.69865900428172	6.48966970982406	6.48588703834601	6.5092538781707	6.73250797758623	6.71935100266109	6.63592240417237	6.69442401198875	6.67299430471582	6.54594432965869	6.74913024091631	6.44555919058005	6.59478890409774	6.75847557318725	6.66645054257424	6.67562605362011	6.71238229250617	6.46019781430763	6.48881904695112	6.68349473863195	6.38114559712939	6.62975026494418	6.48329527951241	6.42085779709081	6.5808124512061	6.41816852137952
Chml	8.04267494922668	8.06452400054505	7.84382105625809	7.90516816166911	7.81866619990035	8.19446720599522	7.72166783168595	8.23709256080395	7.83271928097593	8.01641430970169	7.78715300862097	7.92466528009031	7.8624732528005	7.99414357521493	7.98303199339838	7.80354163758621	7.98729566246238	7.92390537980546	8.13072033493165	7.82175201758238	7.93431558131682	7.88741872800241	7.87244621016587	7.91999605548022	8.16378730119005	7.87055254557895	8.04498467255035
Wdr64	0	0	0	0	0	0	0	0	0	0	0	0	0	0	0	0	0	0	0	0	0	0	0	0	0	0	0
Exo1	1.94570155131616	1.9004919935233	1.87745409857253	1.88538698963571	1.92408766404289	1.88541930884199	2.02802904461443	1.97403787692309	2.06154211282341	1.93737484698115	1.85671268196984	2.02220923539348	1.90510152434079	2.00182713112017	1.88476298599242	1.91711469447084	1.9872223381242	1.95125264251905	1.88430153017197	1.9366873084659	2.05176400218704	1.93755853868599	2.05940346554128	1.92595847640614	1.88339520674918	1.88026153321995	2.08775297609842
Becn2	0	0	0	0	0	0	0	0	0	0	0	0	0	0	0	0	0	0	0	0	0	0	0	0	0	0	0
Pld5	2.61460524648337	2.76127438783963	2.78718895320481	2.58068356978974	2.67495989343909	2.65099209872421	2.6229845344611	2.76505228790396	2.75097207335173	2.72301926199657	2.59089010683613	2.73358426143805	2.84896252079482	2.60377280621135	2.62644366042704	2.58902522090702	2.61486109302832	2.68450344870776	2.60230239494533	2.5648721920671	2.70113059159299	2.72341399751786	2.6322127131466	2.6167568920274	2.62289374561788	2.69522125115722	2.73710200191685
Cep170	11.0320390878506	10.8290588491146	10.9256772540937	10.9451823049334	10.7600063846179	11.0609734531458	10.9093701306123	10.9407440392099	10.8610023850624	11.0939758177596	10.9382759577736	10.830053667947	10.9951975512735	11.0870173331608	11.096523470281	10.6729803511365	10.9826483157132	11.0053216816146	11.0849813992635	10.8337150664611	10.9317495795696	10.9217752168683	11.0659060578915	10.8290699999477	11.0629982934905	11.0135281335259	10.9924973379239
Mir350	0	0	0	0	0	0	0	0	0	0	0	0	0	0	0	0	0	0	0	0	0	0	0	0	0	0	0
Sdccag8	9.64585347857233	9.58271837689838	9.70620843052957	9.78491410755038	9.78370173206615	9.65665061036438	9.72520634158763	9.65269111826423	9.84626017977991	9.61875601086325	9.69259093842967	9.66047712049671	9.88690875264111	9.6739410848872	9.73046872272975	9.68769388115241	9.60059290630595	9.7681562916132	9.74273676317665	9.69237863279328	9.6588792427802	9.74223514240701	9.79413928971237	9.84788317772005	9.58916569005346	9.67539571547914	9.75567725369548
Hmga2-ps1	4.05944226986658	4.28591940450669	4.35757147302985	4.2170594344575	3.96866898719974	4.13176153380691	4.3299164933046	4.19622309928115	4.0100465770742	4.16170590032057	4.08467049235343	4.16039779828265	3.9593463628513	4.09228596715213	4.30463475843528	4.06622673010929	4.18858464845769	4.07591518820959	3.97132554899242	3.98290328697139	4.21611003344409	4.19774736041115	4.2495044639147	3.8517595046698	4.15100160823724	4.07683904338965	4.35428589291998
Akt3	10.741485409158	10.9537716565439	10.8034977528618	11.100050982667	10.6141022183445	11.0977821480468	10.8165820255732	11.1314381157012	10.8559680478789	11.1510902558182	10.6524064887583	10.8383201352018	10.8054532272378	11.1654556036754	11.245533981203	10.5794443090193	11.1337883363021	10.9517903323722	11.2286215281601	10.6769983318755	11.1026338294628	10.9766646939357	11.2648136427001	10.7085156518866	11.220321872795	10.8996818491546	11.2292240793761
Zbtb18	10.9079137173335	10.2694381158284	10.7630569722125	10.268208280431	10.7206308554242	10.3349597915874	10.7419855860782	10.382144370912	10.7818378556424	10.2036339795967	10.873485285264	10.286388320415	10.7371905302011	10.2675717676894	10.2320310000383	10.9583064727263	10.2761049703955	10.9471778573327	10.204314109004	10.8979122886879	10.183396777139	10.944177273142	10.2202584902585	10.8925493471509	10.304932355402	10.9702638553298	10.1671317322333
2310043L19Rik	0	0	0	0	0	0	0	0	0	0	0	0	0	0	0	0	0	0	0	0	0	0	0	0	0	0	0
1700016C15Rik	-0.106586933493643	-0.0411760661496585	-0.0639967337976568	-0.0552520363601242	-0.106607656003836	-0.105889830570611	-0.107135042797638	0.0316841971748778	-0.106077769265116	-0.00391907991209778	-0.106738290775875	-0.05613080833094	-0.10635466461374	-0.0804914251168547	-0.10597772387916	-0.105252777198558	-0.106573808932818	-0.106268493164605	-0.00935292751696229	-0.107102006692847	-0.106388155438937	-0.105660533097813	-0.0841486151667027	-0.106476498073555	-0.0814861363277887	-0.106579757135175	-0.105894720037126
Adss	10.3490275255787	10.0537004385803	10.3473129671536	9.93372773941998	10.3039453254498	10.1405446544449	10.1948178133114	10.1728900432123	10.3676633182968	10.1097544669903	10.2744774194334	9.80766125012263	10.187488847218	10.0513532087166	10.0786230942937	10.1759845312515	9.97349397918281	10.2447352179277	10.0734466004233	10.3026258992495	10.0963519279983	10.2296688164081	10.0698685037531	10.4299281649816	10.0676108557072	10.4311319997199	10.1080436054169
Gm16432	4.18920711432937	3.88170156183701	4.19913180807982	3.91888557033153	4.01010225456469	3.958540382409	4.25511117358093	3.84522609626346	3.94984534484944	3.84184507751415	4.00260822020065	3.85284254302542	4.02452466587236	4.09849287285966	3.93513349274841	3.94548331552973	4.02822553116509	4.11038778421647	4.15655717346126	4.19924047761386	3.83940554725241	4.24390986886241	4.03480087889102	3.94916440443179	4.05244536806676	4.07481655946061	3.78988766322536
Desi2	10.4519204325954	9.83832678912824	10.359478053859	9.77959952471703	10.3074055227363	9.88830207724695	10.2991518928548	9.93235011961611	10.3538025433978	9.77641396019286	10.3325998090512	9.54360901041262	10.3479819859834	9.82813715831608	9.86398596532422	10.2186425915966	9.66824544624394	10.3487685140169	9.86112080702078	10.2042801035348	9.70800207763912	10.3191523929677	9.81079734753598	10.4330465418188	9.93209561509757	10.4467164304697	9.79363049885957
Cox20	8.27336014810543	8.38081017721524	8.26412125354205	8.46032988693885	8.21504681035099	8.30067475965216	8.13605732295093	8.48984762775368	8.48902096163754	8.58149129013016	8.21946797271851	8.30558603703651	8.15770721957853	8.50099497099145	8.48243480049873	8.03311064153934	8.30327692681207	8.25985980772408	8.46529118564022	8.18217451233208	8.38588214852673	8.17266469228023	8.59577001881636	8.21225480560891	8.2263721390012	8.17321877580397	8.40532472306371
Hnrnpu	13.2450348757136	13.2705312242042	13.2221873343944	13.2713249325442	13.1277453057219	13.2712915917891	13.1768191217676	13.2654849703207	13.1812700210989	13.3675848692768	13.2002725085276	13.2107787338844	13.2072100367324	13.3514989829212	13.2942581231415	13.1163998642676	13.2721685731218	13.2424250152772	13.2798484776682	13.1396438910414	13.2222772049089	13.1852135878849	13.3298665903208	13.1782455837849	13.2793140773138	13.2336033386628	13.3268349808781
Efcab2	7.65517708936025	7.77178614133736	7.78471679309423	7.78946502529816	7.812749612272	7.75224068426078	7.69426253215478	7.65084562921377	7.77951249493367	7.6162479781943	7.63081662486115	7.33754865154281	7.57308792894368	7.75091036191391	7.6754872863079	7.64237937676051	7.70439890000106	7.70171151848726	7.72176397845158	7.68391740652749	7.75892822770113	7.78669145878701	7.72423871865051	7.57108198661873	7.78803222246128	7.63383540752672	7.86818206095128
Kif26b	2.12831052604914	2.28463848719152	2.10436463855475	2.31244943559746	2.1712765497782	2.18177490629226	2.1439415933125	2.13121797778656	2.17902998828481	2.27675607875475	2.20986896466278	2.22520055773329	2.25884042320337	2.34994019740779	2.2033516247828	2.21617433890044	2.12841476442882	2.31979599966259	2.28776908427484	2.16402211367183	2.29692226583087	2.16068835527679	2.12719860511286	2.19449336677218	2.20010382066351	2.34468775215437	2.10901194218993
Smyd3	8.8548319890921	9.0660556113119	8.9720199776465	9.32605761352106	8.91348375161238	9.1333694821972	9.05640922632247	9.17545214612935	9.04347142125835	9.18380463172793	8.7999395332091	9.12598746712467	8.91213208743569	9.26788630510388	9.17380676950508	8.95259323343251	9.20166865259862	8.90807972480162	9.27178125070333	8.86950935186978	9.08604694657883	8.9581241952804	9.21247221948448	8.8970617191404	8.98775508149308	8.9096019589745	9.12603267002713
Tfb2m	8.21474998497509	7.84545860545617	8.17194697107819	7.85879812413086	8.33784434803431	7.97332556382781	8.11497058393484	7.9678848529939	8.10639037434079	8.04839869169193	8.21771788930748	8.06838569530647	8.18436362526059	7.97149715560473	7.99869683072181	8.34454585749276	7.7951195121158	8.27671099034198	7.79676343493599	8.31915823840287	7.94825455360857	8.22923343529828	7.92944689508231	8.36548316680611	7.98064605621675	8.34280358011597	7.8384597303764
Cnst	10.6966741774132	10.6635535249889	10.7413898627947	10.7430393930256	10.6807262562763	10.7495348861219	10.8469700716847	10.6274684128451	10.7515558976134	10.8262741878744	10.6773210057853	10.7024745746933	10.8524315549227	10.7340849985137	10.8392480868828	10.7365484040567	10.7553305675338	10.8359157424096	10.8879868704099	10.7229610518451	10.8095685796564	10.8395318810814	10.8756151549039	10.687141316717	10.8189301453934	10.8516675008269	10.8595479329121
Sccpdh	9.81788812611075	9.33549924523918	9.52399853867113	9.4557719368124	9.81473776317741	9.46725432786912	9.44943311908923	9.38794688198221	9.49100738420399	9.38092016232017	9.68781047954406	9.3240787024435	9.44136705817838	9.2865908423634	9.25649051759303	9.6822190404106	9.22810474732193	9.34816296330053	9.32213152890397	9.54411961624446	9.38547074221996	9.51634123221026	9.21721524781048	9.70181602883484	9.2958268325193	9.52654331709766	9.23396829286372
Ahctf1	11.2954422566697	11.2722828771763	11.2234219526527	11.332121131904	11.2418526925648	11.3036978054505	11.2254720502303	11.2802504731319	11.2322638019613	11.317550001996	11.2710474669681	11.146570865631	11.2967728895282	11.3551784630586	11.3501056081979	11.2100740027085	11.3454043380894	11.312212511893	11.3328558662611	11.2603225434352	11.2586490916687	11.2917770829572	11.3893259775883	11.2148334613332	11.3350212101314	11.3347540066037	11.3289890398247
Cdc42bpa	11.5902313179668	11.6241452627585	11.5933765808068	11.65086105999	11.4642752717331	11.6387003992943	11.5349477610507	11.6714425479877	11.5361045929531	11.7950278019464	11.6149480450649	11.563340244942	11.5766637110928	11.7353451397065	11.6907848118755	11.4278925048208	11.6634389060015	11.6893405694779	11.6909473668938	11.5653458336897	11.5997556915905	11.6916313343183	11.6806934242318	11.5023853193268	11.714260545968	11.6503551696678	11.6219341479696
Adck3	8.72209356136886	9.50215455241745	8.97395963992781	9.58354150816565	8.99097821007256	9.56556687085964	9.06688408206393	9.44817878418817	9.05532479931389	9.51256774838817	8.83326510054438	9.54494977365552	8.92618287723779	9.58657655022349	9.45796041364289	9.01449372345422	9.73426144416021	9.1238658333929	9.69457276340528	9.16062842177626	9.79514983784883	9.32882019751547	9.59932885055417	9.14030313373789	9.72023540443378	9.0872896125586	9.75967248381576
Psen2	10.2219612945769	10.2331506404618	10.1965486084519	10.0900566289675	10.3089881811262	10.0623064251881	10.2499488682281	10.0906971464736	10.1632983223644	9.98278813304537	10.2992026571433	10.3002038825587	10.2408454130925	10.0008149572281	10.1122617558231	10.5378729164514	10.082620508443	10.1834645233161	10.0058244290781	10.3427302162833	10.1266865791053	10.1063329073011	9.96313046421337	10.3376341960808	10.0179073301995	10.0654390548063	10.0558777693367
Gm5069	7.21375939130451	7.75218271613819	7.42605269422674	7.90448272093833	7.29045407210419	7.8953998427875	7.2599857159995	7.61534118284163	7.27329169521864	8.03330036986655	7.06378091412389	7.73837665911944	7.32197385575822	7.90211838275355	7.85153769455583	7.24928344633263	7.92913933608096	7.40494839400797	7.94374343083802	7.39389389944842	7.92416113001087	7.33533149076764	7.94033081223394	7.26757837752317	8.01095288948772	7.42406398615244	7.94261240549879
Itpkb	11.4001761715253	12.3343409700833	11.6688879654433	12.5070580565273	11.394368548936	12.3397496430957	11.6686844925037	12.2077001506188	11.572332110686	12.3752487194615	11.383852760676	12.4070756477406	11.6406098721983	12.4070628912331	12.4153219171071	11.4619440047688	12.4865738036738	11.6571659190963	12.4770926329501	11.4957534123932	12.4871430733739	11.6940317647487	12.5676298387745	11.3361599452928	12.5073656933711	11.6136112152982	12.6288153768152
6330403A02Rik	1.53974052759454	1.6130745777226	1.97095789218496	1.57135519959197	1.53965664681904	1.59941151366154	1.5375133290621	1.56876229230413	1.54179369610783	1.57309979263773	1.58945721065794	1.59811663518783	1.54067899342961	1.54230996558443	1.54219537329212	1.5450892521792	1.53979364030494	2.34406076571339	1.57020294158388	1.53764807697389	1.54054386957688	1.73508746361867	1.72652061233789	1.56672294175099	1.59624789278139	1.61609904921452	1.62658443902861
Parp1	11.7013042467045	11.404194607486	11.7321118036881	11.5178522342627	11.817804569324	11.3734538127744	11.7781028371481	11.3842948978428	11.7462718997564	11.4825387595204	11.7486326096661	11.5061315083514	11.7918032456115	11.5141375794992	11.4489283394669	11.8325326548126	11.4340122048144	11.7865733714007	11.428035288825	11.7813909750394	11.4430448827502	11.7391729640087	11.5377068246713	11.7337760832858	11.4039709499669	11.743178869946	11.3988268375595
Mir6904	-1.83964217345187	-1.83969482509234	-1.81880109993193	-1.83944866821455	-1.83964795372155	-1.83944745749576	-1.81950516547184	-1.79294680413928	-1.8395000039694	-1.83938692300951	-1.83968438189487	-1.83947851245884	-1.83957735351217	-1.83946404871714	-1.83947203658809	-1.83926906325813	-1.83963851229016	-1.8395532906722	-1.8394893083389	-1.83978570860079	-1.8395867034684	-1.83938329659092	-1.8396812115275	-1.83961136115554	-1.79250502575183	-1.79559142153631	-1.83944882503558
Lin9	6.24877367996762	6.43883711790551	6.29200069035326	6.52500308133014	5.99144083235371	6.41521096058629	6.30223478332459	6.65189198688202	6.16915078361742	6.5178189981309	5.89194299546195	6.27838994918211	6.28586431048361	6.36832443342774	6.41190080098866	6.06061662297424	6.53013363613615	6.079216712476	6.61727146724918	5.97668033495794	6.37437927580768	6.09029219014045	6.70585639875475	6.12375848836141	6.71148028347914	6.31965312014164	6.55245248110882
Mixl1	0	0	0	0	0	0	0	0	0	0	0	0	0	0	0	0	0	0	0	0	0	0	0	0	0	0	0
Acbd3	12.1212473652705	11.8984654866316	11.9922354180328	11.8515275312194	12.0249794150471	11.9286529553744	11.9411886613383	11.8793109252756	12.0365827969934	11.8602227611856	12.0347250573301	11.7533547760989	11.9764762446979	11.8981030241594	11.8430629015972	11.9985242904975	11.811306546831	12.0200331969953	11.8482043245326	12.062411051333	11.872510566088	12.0732726187461	11.9273421927947	12.1060430449119	11.8633061016733	12.1341856161121	11.8926525122819
H3f3a	9.97716380539844	10.487836559489	9.8836764717986	10.5576529358484	9.9079580571731	10.4372168950357	9.91905609266387	10.4907723143146	9.92200646213095	10.4780221786087	9.85887700399896	10.4685366328486	9.87953402814901	10.4339263138484	10.4682774590919	10.0306368957223	10.4166152222364	9.91764345525977	10.5418512220451	9.96013942105989	10.4099268444574	10.0114143413501	10.4650535731561	9.96020919552814	10.3752396689276	9.93829605513352	10.6551346725217
Sde2	10.0841432447391	9.84343739332608	10.0248929383495	9.8064905892925	9.95548059350553	9.90472018807593	9.99795549644998	9.82261138107438	10.032455179361	9.86277063189932	10.0231753432995	9.87054368437431	10.0326338578524	9.7984645669294	9.92461532690383	10.0810403588098	9.84829925212284	10.0441059701741	9.82650122471835	9.9899998869936	9.84236315292774	9.99707582103283	9.91637446582565	9.96264470819048	9.86932645676717	10.0553361938522	9.93588089580354
Lefty2	-1.4794180175752	-1.47949506755735	-1.47956802058216	-1.47913555574022	-1.45574710369416	-1.47913379195197	-1.45796650025845	-1.4792686781477	-1.47921038232683	-1.479045660133	-1.47947977845424	-1.47917904693284	-1.4793232746604	-1.47915796601469	-1.47916960757544	-1.45006462385388	-1.47941266295192	-1.47928813560789	-1.47919478599515	-1.47962826174037	-1.47933693310155	-1.47904038390069	-1.47947513760475	-1.47937296565229	-1.47924422943921	-1.47941508971283	-1.30829566280921
Pycr2	12.1578912255601	12.0204402365439	12.1956096790124	12.0802580114316	12.3690733742356	11.9433143383759	12.2096986152402	11.7586575026257	12.1576724266718	11.9763917235123	12.2167551315771	12.133616579581	12.2020452268312	11.9833107840162	12.0858203183768	12.5056953835759	12.060180513851	12.2176636542338	12.025793164021	12.3291923246113	12.0842243127787	12.1213783508679	12.144645633788	12.3291094893954	12.0141052450474	12.1782916538567	12.046954827063
Lefty1	7.58449349342689	8.13447484434427	7.9180018603571	8.14986116272648	7.6864069284229	8.1476155683591	8.05493812855927	8.19386237516757	8.20159602946723	8.10829824308577	7.65422258610439	8.28487067751236	7.98768525406469	8.03322293113235	8.01240877505863	7.94712824546352	8.23351700974075	7.89571744557398	8.20519442133075	7.62803345790619	8.03119342654835	7.93795247276899	8.06495151619578	7.57830051278144	8.14669828719749	7.7065665449015	8.04822242344134
Tmem63a	10.5908307962454	11.0455598675193	10.8433589558232	11.024337936252	10.6631026007889	11.1539605014382	10.8428403554427	10.9572841505549	10.7620491650613	11.037378890942	10.7099688923756	11.1077949239356	10.8793890553192	11.0767548226654	11.1536511487759	10.7990945889253	11.1718587247445	10.7741870507511	11.1408348470136	10.7384242186925	11.2537405213331	10.822924220442	11.2223954057284	10.7650758770535	11.2297966780325	10.7953207774016	11.1530841928909
Ephx1	9.8346499420548	10.3828508074548	10.0839080128128	10.301696180966	9.86131351982555	10.4104915052229	10.0632077432262	10.278484136129	10.06876469426	10.1100590918688	9.81331885507863	10.3470976321715	9.98333492765321	10.1678114433003	10.2870694230906	9.94550928628689	10.5731109956281	10.119762017346	10.4871590254219	10.0345620150312	10.6090124777735	10.2757049662983	10.3793818975677	10.0991393564453	10.5304946248072	10.2277759046889	10.4437793295592
9130409I23Rik	2.42121320633625	2.56361242397247	2.48051584269503	2.45280394281244	2.44362607785433	2.69243494913732	2.53413598350556	2.60109512568374	2.49750601666475	2.40329102886263	2.41978250249446	2.62886650191851	2.57664028830001	2.47634129454094	2.52241873675563	2.40573477695019	2.74784731165443	2.44799579231979	2.62748696790071	2.39495306477199	2.59550422258018	2.55283031450204	2.48494340253913	2.44531745487026	2.8031719537377	2.56968855406121	2.59076367417837
Nvl	9.66954571206454	9.39525410666724	9.60206747687358	9.50069385084005	9.5277459539503	9.51735114550728	9.56015130254123	9.52206326510322	9.54055166775857	9.62755696884056	9.65012211873504	9.33414277776084	9.6047481964774	9.68389411538519	9.55389405298624	9.38846444983997	9.51094817676048	9.70449839976639	9.49477030487968	9.66161643085926	9.58425087326802	9.62351594049793	9.64437095215442	9.65852856084976	9.52004327365081	9.65583380442499	9.49119419074003
Cnih4	8.53152317579075	8.34649533574621	8.36002931129895	8.25421251128437	8.45887300698977	8.31921184667071	8.30056748033977	8.45567946125939	8.4795531077804	8.1450003715675	8.49022077614643	8.29885496730095	8.53294611142996	8.27534339229004	8.21072685676981	8.36986161918533	8.30388580128481	8.53068351062338	8.09046058132664	8.40333135043443	8.2668934367448	8.50152648038731	8.11824499189366	8.51805712116958	8.27899876688229	8.51647611200407	8.30990206964854
Wdr26	11.9468755079335	11.9380630429263	11.98579620009	11.8839195890895	11.8399789552535	11.9480980017065	11.9679345752463	11.8951766269551	11.8841501206858	11.9547808878805	11.8965654996873	11.7587985617095	11.8934044678379	11.9864460788473	11.9753746297288	11.7786344860785	11.895623528909	12.0006224575791	12.0037828960623	11.8704338821003	11.9597220980383	11.9742350197845	11.9248324914919	11.8591025645082	11.9950678901804	11.9819691892308	12.0608232429572
Cnih3	-0.752094548780355	-0.752886871942196	-0.693760740847471	-0.773943604421253	-0.730543989308363	-0.74916725204531	-0.774667314989506	-0.774134406270898	-0.774050894010514	-0.773814565179702	-0.774436273760795	-0.77400597711778	-0.751119582545362	-0.773975748574684	-0.77399244280835	-0.77356827032376	-0.774340393145493	-0.77416226568848	-0.774028540227675	-0.774648089759436	-0.707035180315519	-0.748203577338718	-0.774429646658758	-0.774283641315445	-0.774099389997528	-0.709134199601214	-0.773943932164075
Ccdc121	0	0	0	0	0	0	0	0	0	0	0	0	0	0	0	0	0	0	0	0	0	0	0	0	0	0	0
Lbr	9.49573315157389	9.65767938458814	9.65314104355515	9.62518598864165	9.45237166684682	9.59806477522372	9.48120755650507	9.64646889841067	9.49403391680518	9.72776991199312	9.51985520958066	9.65925538185709	9.63355153455959	9.61460954232832	9.63566475147055	9.36177922634459	9.59605442154139	9.64239512637015	9.65369195959207	9.4283336425655	9.57306530910275	9.59886284462123	9.6180373522457	9.48791308183859	9.63139562991014	9.55330113050467	9.67300088002076
Enah	11.5804702714561	11.565139254813	11.6361671458391	11.6200153948052	11.5376791403137	11.7052772542482	11.6810309217465	11.7368121910541	11.7336094080128	11.7417465709058	11.5386528627147	11.6031871067191	11.7260621951304	11.7270689497747	11.7151296584609	11.4642942100533	11.6708850200095	11.6707595253989	11.7468487411029	11.5231184065654	11.6623887939248	11.7125304154673	11.7274094682559	11.4286667931665	11.7384101785704	11.704887970848	11.7137555617209
Srp9	12.0285981580088	11.2644635658789	11.8554164846369	11.2945350514875	12.0218348044367	11.3041867138411	11.772370964555	11.1209253713293	11.8220495495528	11.2432896053896	12.0187987616914	11.2402750136119	11.7938137857674	11.2831989288897	11.4067627608283	12.1043237587202	11.259554569782	11.8139622472009	11.3526479150367	12.0371447523627	11.3159242810266	11.8311601456974	11.4053495251315	12.1903744743748	11.2397898135936	11.8757425515206	11.3701938938483
Vmn1r1	0	0	0	0	0	0	0	0	0	0	0	0	0	0	0	0	0	0	0	0	0	0	0	0	0	0	0
Degs1	12.5328522416173	12.897393933353	12.5153553766354	12.9276243888366	12.5617466524019	12.9393651602617	12.5677517826648	13.024249343529	12.6274967290945	12.9244669342505	12.4682693790238	12.8991297461684	12.5471645595572	12.8457714115461	12.9602853621644	12.4522242074924	12.8280500135636	12.4280086097234	12.7832374009659	12.4079083986037	12.8209489968601	12.4020627362548	12.8116965445246	12.5036030029381	12.7615009314391	12.4914802564114	12.7207497430236
1700047M11Rik	0	0	0	0	0	0	0	0	0	0	0	0	0	0	0	0	0	0	0	0	0	0	0	0	0	0	0
Fbxo28	10.1929840214931	10.1575821336349	10.1612952135792	10.1867961395077	10.1329134967108	10.2918169377552	10.1253414074338	10.2054006160724	10.1843619835206	10.2915152766125	10.1086963901266	10.1131229658307	10.1566299306833	10.2769603958313	10.2590777013033	10.0487368811559	10.1939785304111	10.2195888179398	10.2543104691021	10.0648439261466	10.1919646957017	10.1934924054949	10.158870509664	10.0285517320125	10.2455982492451	10.1812566489786	10.2758433228577
Trp53bp2	10.3698408276592	10.5565141928068	10.4142356482381	10.5244327464136	10.4249522863137	10.5192869906623	10.4910658359312	10.5186716635518	10.4671970204971	10.4532163561406	10.4749341601418	10.5397615718171	10.5035988552249	10.4591976369035	10.4214212744618	10.3865456410386	10.4942722676306	10.4614857932262	10.5125690237444	10.4221377582805	10.5578123648198	10.4502821562503	10.4960518205182	10.3337252521856	10.4884838662187	10.470557103316	10.534738332234
Capn2	11.6677062380174	11.8600611110498	11.7015211516186	11.829945731093	11.7765680937916	11.8751721845591	11.7536565923217	11.8785862816228	11.7807577084732	11.8190324768039	11.7805435810107	11.9327449107949	11.7364483138901	11.7914724975772	11.7379376970529	11.7642090936187	11.9346996600729	11.8067152832266	11.7542248026913	11.7828658544961	11.8529191722619	11.7250334211254	11.8282085774467	11.7784785500224	11.838379804376	11.7933991066009	11.8005055239417
Capn8	3.42501368261044	3.48800550412528	3.52784623914159	3.52791650245063	3.30689148388239	3.48991148036156	3.5772306897641	3.5132329181447	3.38205336932641	3.72486687207051	3.50648434593606	3.55934035482404	3.50717929013661	3.36404438071144	3.44696359358903	3.30775833870179	3.47978976210333	3.49297782167647	3.65705482286034	3.29737841042759	3.43219958650034	3.39372820095956	3.49023990653455	3.46601555131652	3.55151464903612	3.32796178608918	3.61663591170994
Ccdc185	0	0	0	0	0	0	0	0	0	0	0	0	0	0	0	0	0	0	0	0	0	0	0	0	0	0	0
Susd4	7.48039340939895	7.9340161256979	7.54871476799635	8.01393994170283	7.57985903002587	7.98971636005886	7.60822340541442	7.77498330789552	7.55107005664175	7.83683882150811	7.41181259626178	8.03293398029448	7.44442877813038	8.10189429983128	7.91419726560746	7.46714960118637	7.84659778192778	7.47625294380504	8.11186743861681	7.50116563380166	8.02027555042324	7.53236749587652	8.08138471442621	7.60429599489468	8.06129371662448	7.53838963332242	7.88641324458083
Tlr5	5.28864936549683	5.01306866920218	5.30715880211669	4.89881326189128	5.78903050686523	5.01359790380498	5.21853382918324	4.8601667459132	5.05815413467816	4.93087628705069	5.71917585927419	4.90874958991556	5.28135700355628	4.89517452755467	4.8932815980632	5.18447376934995	4.76882480624852	5.186297001847	4.8891811564289	5.37959137312861	4.9601837727154	5.191030284949	5.14205221358672	5.45525924084409	4.99274244515188	5.25779749827416	4.72915799951788
Disp1	8.80009862388523	8.55717600346732	8.69448232818908	8.45030151780124	8.83875017054752	8.38239524870973	8.80841418702464	8.51530483911887	8.63452879271895	8.40607022026166	8.90826084511411	8.63357818098289	8.71376289330913	8.53664708004879	8.58605069247201	9.06495852795998	8.54695434868075	8.93418504829115	8.44407410234886	8.90578065603521	8.50948828176129	8.80991025178949	8.41677694700528	8.9535524064572	8.47748775531074	8.80139048492227	8.49353580408106
Brox	10.7839204064344	10.6492000754583	10.8346960257238	10.598184227898	10.6809536839703	10.750970415326	10.7173471236819	10.7011760264712	10.7826769012259	10.6850809496898	10.7156762603844	10.4703764637874	10.7862800720262	10.6555958158743	10.6187037224929	10.6296767077518	10.5659002483466	10.7679072848861	10.6572537206717	10.6413857908681	10.6041773383431	10.7872908817816	10.5645861765007	10.758746684797	10.6406418656387	10.8654709643456	10.7223195153046
Aida	10.251025957722	10.530369702458	10.3536963170798	10.4367254490244	10.2365016287134	10.5379426909243	10.2921648042626	10.5620435949038	10.3892240173107	10.5346112271573	10.1565575513885	10.4287933417352	10.3652460690121	10.5428051469216	10.2704582340878	9.95284470287964	10.3569868068644	10.1968853435048	10.3156449915565	10.0214705427379	10.3611346529555	10.2402330245081	10.3447471826808	10.1384055538937	10.3120265226657	10.2831715248298	10.4373108018145
Mia3	14.5523132557748	14.102067252409	14.407988930308	14.1684658260286	14.560304239155	14.171613740954	14.3969758252537	14.1008719511661	14.3772663972933	14.2191636322983	14.5833498621729	14.0985473640352	14.4171983368286	14.2356583173184	14.3184990561961	14.5963397245924	14.2710186048543	14.5074703028146	14.2801715347708	14.6673060572631	14.2375088670413	14.4896378174952	14.3141562773098	14.6654537070832	14.1946067580654	14.5165861634094	14.2834409792232
Taf1a	8.43151325617374	8.28239196838838	8.4864996704233	8.30201545326801	8.5944971002151	8.41615447963626	8.56336659173253	8.30127118872187	8.54297088434973	8.23081924531522	8.6395706439112	8.30265814532294	8.65484722449704	8.41448402336906	8.25941577288632	8.42344446275968	8.13498731984008	8.45589928401252	8.03087560564647	8.49222331545178	8.26033945804495	8.46038039489734	8.34221264052527	8.62369998087636	8.19749699230309	8.51525744852149	8.44638141590247
Hhipl2	3.34957755359181	3.22658987881122	3.45141717778385	3.24653318492853	3.50229864547764	3.35603873374073	3.3451889166702	3.50796892835644	3.36928156359695	3.44513279748038	3.58337982550928	3.24413142473361	3.65240975821688	3.48787288099763	3.39296246756537	3.30977457399323	3.31210230650022	3.2380945844876	3.2432615636933	3.44332729793821	3.31838201492844	3.36426550380005	3.30690577559438	3.31539669236312	3.28424353811586	3.27234402287154	3.35586294477511
1700056E22Rik	6.55961467900732	6.74539959634067	6.73913129127896	6.55083588206641	6.63312404181743	6.5047898466548	6.61491332712998	6.44032907227382	6.4251624159805	6.38429351335618	6.3600172067937	6.72947285099248	6.73465292530826	6.55149672130436	6.58471825436781	6.78925361510925	6.57455832039741	6.45022184153579	6.54011383436448	6.65847067966048	6.59320520493607	6.63952500020111	6.25403772587219	6.52690709705191	6.38156040881435	6.56059313459593	6.69228547714485
Dusp10	9.22741517210863	9.46244372391194	9.28700879732958	9.35790270110112	9.2333777733558	9.36844105348233	9.44932976668588	9.26204319613181	9.21132681329376	9.45289450352276	9.30655715625282	9.49717236702806	9.49587324120278	9.44772312865292	9.35623880968599	9.1028152584702	9.35422563935513	9.17584423708733	9.17632907456243	8.99597095705722	9.24721951221475	9.06559111502881	9.31240587508521	8.89951645415851	9.12978523839428	9.15528574726375	9.29551681129334
1700112H15Rik	0	0	0	0	0	0	0	0	0	0	0	0	0	0	0	0	0	0	0	0	0	0	0	0	0	0	0
4930488B22Rik	0	0	0	0	0	0	0	0	0	0	0	0	0	0	0	0	0	0	0	0	0	0	0	0	0	0	0
Hlx	6.28862208179696	6.34753210185361	6.20217538373021	6.5630289715039	5.97158418535657	6.46964788383645	6.39325427925658	6.34232456788764	6.36803513432317	6.36630317928163	6.15270931456191	6.63457694173886	6.32570858661461	6.32512999838823	6.74566821982801	6.38807706250948	6.65413464788278	6.47894178487135	6.53008566863979	6.04682735002012	6.29726420318087	6.22819105540299	6.57472914713365	6.05902850880299	6.77457709746236	6.27348645989362	6.65533489161194
Marc1	0.22115488554957	0.108475565058237	0.108258234235478	0.10954637549938	0.132219538918648	0.109551628266096	0.108038565415706	0.109149903191765	0.317351803788588	0.307325723277268	0.108521110242496	0.109416851722217	0.108987289818021	0.109479634562468	0.1605624069118	0.110324127375719	0.108721035442401	0.109091950757227	0.109369977319514	0.108078761349741	0.133311057623647	0.109829799966066	0.131626069746286	0.156295238239351	0.109222720455696	0.155410343285604	0.109545695113214
Marc2	10.7014753025012	10.5935085168891	10.5681202270865	10.651793605436	10.814061705563	10.4840732458517	10.5703049406153	10.5545308953225	10.6468594014579	10.4573687201714	10.6755904832991	10.6945287314225	10.598905432825	10.5496529868958	10.6183479974129	10.901817998901	10.5667676522828	10.5266281784769	10.575831957932	10.8336523364849	10.611201336335	10.6550661145697	10.6323893078534	10.7575085063757	10.4474626873855	10.5242522910121	10.5269157002452
Mir1981	-4.23760919906445	-4.2376487419031	-4.23768703310805	-4.23747121384587	-4.23761349488708	-4.23747038330657	-4.23772663321824	-4.23753496591253	-4.23750678349177	-4.23742932635924	-4.23764082387216	-4.23749180720932	-4.22751549435012	-4.23748179769683	-4.23748731880104	-4.23735185238494	-4.23760648377928	-4.23754446813308	-4.23749931469361	-4.23771931683215	-4.23756851721128	-4.23742689523669	-4.23763842755822	-4.23758648173627	-4.2375230947457	-4.23760771385438	-4.23747132145088
C130074G19Rik	5.77209508137287	6.17212656158864	5.66806597945653	5.89881725585945	5.49805399040727	6.07718676365597	6.07335126372275	6.20951696457381	5.85791678441828	6.22339796812592	5.58116420816605	6.23009105321644	5.78518422795217	6.11447131784286	6.30696919225385	5.88300423199726	6.35688220679327	6.10932875080807	6.05969005548843	5.78726203232198	6.31348221151084	5.80705918917353	6.05962168283802	5.55088688038151	6.31760703255203	5.8459187079122	6.21224919842427
Mark1	9.80813833004916	9.85006298639214	9.7736429046003	9.95209098308102	9.84045819819355	9.93388148678468	9.86783518669273	10.0060061643867	9.80638837500931	9.86133491148935	9.79144546309382	9.80910516394331	9.83203389334178	9.85643179551527	9.88169038751666	9.84389530025771	9.8834085248484	9.85318631880727	9.76488391322763	9.78752428268354	9.78773116378045	9.85381856239553	9.79076999139742	9.72203516231669	9.80751683462933	9.73233224828166	9.88601746360896
Rab3gap2	12.7457138186572	12.4380298422349	12.7058181839569	12.5963302565926	12.7253784292761	12.5231952552336	12.7509358064594	12.4471403159957	12.6658317794877	12.5638845042739	12.7593873007776	12.4702016536301	12.7462026928572	12.580951952664	12.6028329457949	12.6603572416582	12.4448060911517	12.770246521663	12.5469457199376	12.6348731666738	12.4728590205235	12.7274416606852	12.5968013834382	12.6469870695583	12.5299045098319	12.7686137305379	12.5285718110024
Snora36b	0	0	0	0	0	0	0	0	0	0	0	0	0	0	0	0	0	0	0	0	0	0	0	0	0	0	0
Mir664	0	0	0	0	0	0	0	0	0	0	0	0	0	0	0	0	0	0	0	0	0	0	0	0	0	0	0
Iars2	10.9856893114021	11.1389097169097	10.9491760520253	11.0770508995198	10.9153951623903	11.0751632430402	10.9005119206447	10.9760569719109	10.8214177515765	10.9803219194612	10.846822475803	11.084232091445	10.896142596205	11.0423322931531	10.9589248652499	10.8689169741684	10.9430040094844	10.8750142392293	11.0608984557982	10.845777375834	11.0585488910113	10.8701644691486	11.0351219750427	10.8406351828667	11.0077125163759	10.9223922497022	11.103500285944
Mir194-1	0	0	0	0	0	0	0	0	0	0	0	0	0	0	0	0	0	0	0	0	0	0	0	0	0	0	0
Mir215	0	0	0	0	0	0	0	0	0	0	0	0	0	0	0	0	0	0	0	0	0	0	0	0	0	0	0
Bpnt1	11.19569225425	11.3545274699133	11.1886664321978	11.4955295266223	11.1716161611202	11.4774379218774	11.2229590624326	11.4593071068913	11.257667099289	11.4499805448086	11.1510730963246	11.5008340999467	11.2086791009983	11.4532381152829	11.6457772016549	11.2728749552139	11.5465807572335	11.2972271525363	11.6241368174052	11.315730409792	11.5425071622671	11.2883761418935	11.624095597348	11.3434717363251	11.5907962825948	11.2954314381492	11.5595644084263
Eprs	14.5264136136048	13.8568002011028	14.4912583908142	13.743420086461	14.4955919336077	13.9176310935911	14.4542626549097	13.9580335247881	14.5028189420647	13.701460841658	14.5443715127722	13.7387410402589	14.5152415300404	13.7315403329503	13.591217311798	14.4235981249695	13.6810143150479	14.5369073907618	13.5762935197839	14.5060323941553	13.7177796069305	14.5270733023955	13.644577599156	14.5572677329747	13.7863136878237	14.6112663592636	13.615301470161
9630028B13Rik	0	0	0	0	0	0	0	0	0	0	0	0	0	0	0	0	0	0	0	0	0	0	0	0	0	0	0
Gm2061	0	0	0	0	0	0	0	0	0	0	0	0	0	0	0	0	0	0	0	0	0	0	0	0	0	0	0
Slc30a10	-0.834009669483537	-0.834116045230939	-0.813213441283326	-0.83361880481644	-0.834021347256528	-0.833616359687099	-0.813969213720018	-0.83380319250356	-0.833722485662133	-0.833494112711919	-0.770296631714832	-0.833679078946717	-0.810701783016557	-0.833649867243327	-0.809122316174298	-0.806081937673228	-0.834002272969723	-0.810340781830591	-0.833700883336237	-0.793830027777583	-0.766456293692048	-0.833486789710313	-0.834088539811349	-0.833947422053313	-0.833769352149253	-0.834005625195397	-0.784588010015209
5033404E19Rik	-4.23761652379843	-4.23765668949836	-4.23769558384943	-4.23747636509777	-4.23762088728696	-4.23747552147619	-4.23773580772302	-4.23754112135877	-4.23751249502099	-4.237433817818	-4.23764864674611	-4.23749728283877	-4.23756833130329	-4.23748711566087	-4.23749272373107	-4.23735512350795	-4.23761376574329	-4.22734626946679	-4.23750490857763	-4.23772837609246	-4.23757520114272	-4.23743134840148	-4.23764621268649	-4.23759344863695	-4.23752906320257	-4.23761501519399	-4.23747647439773
Mir297c	0	0	0	0	0	0	0	0	0	0	0	0	0	0	0	0	0	0	0	0	0	0	0	0	0	0	0
Lyplal1	9.03926619444403	9.30129968480718	9.04539526144128	9.28975115687152	9.09107879084088	9.33084664353567	8.88213664221894	9.36496090868874	9.16533804983957	9.41200404746254	9.06167977003102	9.26131081100425	8.93912079243466	9.35407802244718	9.29731929484394	9.09554741110389	9.23438671128668	9.02963985478409	9.41737871168557	9.05910865431871	9.40076758213439	9.00839193940114	9.4162184692789	9.19751954458601	9.28839835620865	9.11891579330779	9.28228534365084
A730004F24Rik	-3.29597697753114	-3.31780266342379	-3.31781976647531	-3.31758020645661	-3.31778656049402	-3.31757829209043	-3.27856828742952	-3.31772715290554	-3.31766219333843	-3.31748365715653	-3.31779907606961	-3.31762767349241	-3.31776229522702	-3.3176046018903	-3.31761732785669	-3.3173050821549	-3.31778331618413	-3.31774905521615	-3.31764497800056	-3.31783387160477	-3.31776550950418	-3.31747805349779	-3.3177979869603	-3.31777398516465	-3.31769979025045	-3.31778388637784	-3.31758045448267
Tgfb2	4.55690075837133	4.7218907143389	4.69428878593941	4.66660473346238	4.5221857326602	4.84804177646358	4.89076004759839	5.04711940923032	4.8326070446533	5.00922926537095	4.81491362949054	4.78271229839785	5.02290036903114	4.6294841876677	4.52002983156229	4.57698420926594	4.96864398963367	4.81681908176538	4.83575927564326	4.52567799085885	4.80684638856965	4.77857468517357	4.59595625527114	4.61234955781275	4.58230099705798	4.80364420924782	4.61558193623363
Rrp15	8.93981345143213	8.45283543063557	8.87755494226701	8.4105610370545	8.94189385005128	8.38268260634234	8.84091321025549	8.57002211541606	9.06072235702524	8.42160954924624	9.04900529379599	8.36837790519528	9.04657943347475	8.43246744774451	8.23373529005817	8.7740289722083	8.23153850966687	8.67792825953475	8.20463127269996	8.82826234781631	8.17793980191848	8.65920009102196	8.24406433281819	9.06275250823041	8.15269840112593	8.65754657008809	8.34660975583507
D1Pas1	0.00616920315136268	0.108079550410747	-0.0169395747245943	0.00941844299755215	0.0060719945283251	-0.0158420606241173	0.00359757995572072	-0.0161833881604959	-0.0160359163353985	-0.0156188458947974	-0.0167168450421876	-0.0159566185052105	-0.0163214401163189	-0.015903259680577	0.00902655265765724	0.0392683941395234	-0.0165473379428245	-0.0162325948419272	-0.0159964504884087	0.0635145047320278	-0.0163559673557741	0.0105140385146783	0.048377303117337	0.0727769604697846	0.00816794087614627	0.0500790746687127	-0.0158471046506197
Spata17	3.2183343008012	3.25012809667554	3.16881509666827	3.21770603215704	3.21769728314989	3.3609894583292	3.39743246786982	3.34617509308375	3.16853526047594	3.37061693947889	3.33977980657968	3.21474866856543	3.22545823180922	3.37703286576323	3.27869155232718	3.38922171473834	3.17840998201422	3.11930167488117	3.52491762596965	3.38446247206053	3.35639994231143	3.26849887449958	3.25188931588042	3.201511693792	3.33026663396752	3.21855484883736	3.2394830632286
1700007P06Rik	0	0	0	0	0	0	0	0	0	0	0	0	0	0	0	0	0	0	0	0	0	0	0	0	0	0	0
Gpatch2	10.3766935054354	10.3445916901417	10.442684384488	10.4487486162226	10.3958399270822	10.3705155505686	10.4682895522918	10.3795907514809	10.3851994193212	10.4273673282234	10.3510086541673	10.3565863973327	10.4670039824927	10.4576715231282	10.4188957421296	10.3519466566194	10.3713410246065	10.5266744243206	10.4679116288402	10.4246616320256	10.3935452364053	10.5116920315997	10.4057248171934	10.3614744212481	10.3670565544736	10.6000102794974	10.323203319378
Esrrg	8.55081005053338	8.77655667574936	8.48107578314227	8.95490110002535	8.41237926396303	8.73347234784103	8.41101906923026	8.79186620391534	8.32831246316042	8.78730694594869	8.34982155342811	8.56552959618148	8.61811408658476	9.05905645814679	8.85308703690796	8.37858581738573	8.67390988272775	8.65589347929733	8.92238197961457	8.46990734051003	8.56679669364769	8.48807983863781	8.96066757853734	8.35553201252121	8.71718188966608	8.51464193223224	8.95152361593254
9330162B11Rik	0	0	0	0	0	0	0	0	0	0	0	0	0	0	0	0	0	0	0	0	0	0	0	0	0	0	0
Ush2a	9.77731249629642	9.97479649011337	9.78399364668152	10.2339955026444	9.68857688597656	10.1038443699649	9.84466521460298	9.96875673528215	9.56871587788152	10.336568903364	9.78327507928481	9.88821053986983	9.76100927765293	10.3958353162508	10.4988476904779	9.93533102925965	10.2585291535638	9.99896220269564	10.4267343481374	10.0026805624493	10.0884537912143	9.91670546067708	10.3284862290343	9.67167972595661	10.0511403478556	9.90276022605263	10.1251147601504
Kctd3	10.300771101654	10.2808293280757	10.4091989408181	10.2743973031471	10.3870919806554	10.2195587959079	10.385530778227	10.284315769028	10.4519736810547	10.296502556038	10.4196173467749	10.3788460517488	10.4620454793514	10.3327105304423	10.2343357488899	10.3953061567784	10.226620684697	10.3840074150092	10.2462296861949	10.3977375775325	10.1684936433982	10.4414702601945	10.260379728464	10.3102198263185	10.2617710104979	10.4551882724851	10.1184794467056
Kcnk2	3.27455756359101	3.47655689428808	3.61987255400431	3.22855534578687	3.40358128914766	3.18075347708147	3.31090157871792	3.47503533831134	3.56604084270739	3.48589830695319	3.22993965008461	3.5867700517818	3.4678229153099	3.39697105832723	3.31491154418763	3.13646834242906	3.23418956423706	3.38313222203471	3.12892675476187	3.27661175659006	3.30103141237114	3.36838488518179	3.30843626219309	3.27802492516268	3.26659670291682	3.27478310620728	3.41868828770902
Cenpf	3.16329233611479	3.37911236630706	3.24035813155471	3.33835951291197	3.18565383343748	3.44034223424983	3.2152950057723	3.92368870520242	3.5554878423744	3.20478539214087	3.22601021401053	3.59329809969447	3.23628699912375	3.54642453805959	3.24631062472507	3.15835673708271	3.29291430065408	3.38402172947514	3.57445843987644	3.15431698759083	3.51982954348783	3.3470354828601	3.22631600255136	3.11713714221022	3.36910670700053	3.27234574534784	3.47801555407987
Ptpn14	6.86392277020893	7.58569730129514	7.4281494973954	7.44910442496753	6.95124313386496	7.69003562275513	7.53077032600706	7.76509218514535	7.64943249880645	7.76021006340177	6.99121002643067	7.61970042535573	7.78405130847267	7.49091929243691	7.76475306902342	6.92806057426934	7.51357150123944	7.4514433751564	7.64798757270431	6.73977873099639	7.44163693384704	7.39481346583171	7.49629169817232	7.18952658077477	7.37694293277101	7.40325531133714	7.41590579182358
Smyd2	11.0372473764389	11.0246169354692	10.9963702111191	11.0816287455176	11.1561762413795	10.9340481143703	10.9845177064249	11.0420506630405	11.0481546711351	10.9032981784124	11.0998889346525	11.109822017972	10.9672776099314	10.9429721185706	10.9183411144022	11.1648239596327	10.8839860995488	10.9020811710412	10.9406054855034	11.0816276397723	10.9543692641017	10.9071065519133	10.9291303326024	11.0875257566242	10.8696131194234	10.9127712327101	10.904278595087
Prox1	10.1144181346479	10.1305196401924	10.170861770609	10.0661054813468	10.1459723150082	10.1361750943531	10.2883976579878	10.1006030514111	10.1164607451856	10.1677951886071	10.2166133349571	10.1357518936223	10.2856266157808	10.2180487039286	10.0682525543376	10.056030069256	10.0706572916201	10.2979391369819	10.0781601401783	10.0939201961957	10.0422626721126	10.1717186990705	10.0504015944905	10.0111396370616	10.1729220698121	10.2081024177077	9.9693502050484
Rps6kc1	9.61717475007745	9.61736391484023	9.71167161865167	9.54974134953824	9.68314276694871	9.63854650723762	9.76919041060306	9.66387402159986	9.80835147487167	9.77111154238129	9.60021140271458	9.67382264528076	9.70451437738749	9.60041227080425	9.49884186145609	9.68269565926893	9.57002367362736	9.7765392267215	9.63936122322365	9.62993933510361	9.70471348354257	9.71512242858689	9.66409042611615	9.64891906163268	9.67436221353953	9.69929879820336	9.71580910982682
Angel2	10.7371102324246	10.7272086522273	10.7487387629098	10.7429246415578	10.5906276429715	10.7914386929391	10.7374360826554	10.7325677721433	10.7630497321463	10.6955054284747	10.5182644195578	10.5518022556439	10.6811293827569	10.7944690780404	10.7294359058378	10.5508479488703	10.7603012432615	10.6647968756374	10.8126159307705	10.6456033548646	10.7390453879932	10.7729863028766	10.7774126604121	10.610072765911	10.7026788191572	10.8204126318406	10.8609829723488
Vash2	2.73247270868643	2.81909995679242	2.8928197835547	2.79233943769133	2.73194889890863	2.61066238062341	2.77161987398187	2.69921956213447	2.84553579840931	2.68614718425792	2.90331763612978	2.72559212209311	2.85321427601944	2.83092260906977	2.82991591269851	2.74219769219483	2.73280439562631	2.71962701735326	2.78791959340275	2.77272988910034	2.77727745032909	2.63738383301638	2.68942085581456	2.62954243958786	2.72202920400073	2.69227361068721	2.7713524059775
Mfsd7b	9.10767596241337	8.77236028437034	8.98753938739114	8.81523283399479	8.93145520376806	8.85803851491666	9.08935395090554	8.76029927553054	9.14087174674434	8.73114622155276	9.10360728355501	8.68995205807067	9.23228052160654	8.96896772353833	8.92115648520547	9.074136063687	8.84103890521555	9.18777172153938	8.94658746405855	8.93893672856986	8.86371286076551	9.10684397076499	8.93650533180022	9.14332968201693	8.9096133109613	9.16168260311169	8.88172501220328
A230020J21Rik	0.0969012182545192	0.117320677261443	0.0740016647449164	0.100164283263563	0.0743744737403	0.124572865993056	0.073807678255147	0.0986257851159095	0.0992993654100225	0.126342430796836	0.0742340138588114	0.075027426955205	0.120769058162076	0.0750831355086861	0.0997706320796975	0.129782534368241	0.0744108732853928	0.143967864638814	0.146600967811305	0.114646882759095	0.0978374089225011	0.0753940798225546	0.0962419503085401	0.141574153123614	0.0748552512665523	0.0744044763141996	0.10016164189869
Spata45	0.256216016892561	0.233403665757987	0.254433275178957	0.259576134096921	0.256115506516245	0.234476263227363	0.312658447226819	0.28131504719201	0.258685570978514	0.23473845369051	0.255481880122047	0.234341712652013	0.233913268734354	0.283578478545899	0.259170817898293	0.235248617994956	0.278371573771822	0.280917273399759	0.234294930814012	0.386860160446295	0.279919707579264	0.234754157109234	0.255537038443794	0.256751656951607	0.258282841485538	0.299880422908616	0.234470338767387
Tatdn3	6.99524672400599	7.17995895443339	7.29815143915141	7.24658169461785	7.2381367085737	7.16655024056477	7.19421656301996	7.34664453114413	7.19439898594893	7.37245757804945	7.14284073987461	7.00815904767883	7.16489944835487	7.16389868726314	7.24494007189555	7.09137051240899	7.07524309477138	7.22774892214006	7.30969125582313	7.40071889541738	7.22940402460992	7.31544553573857	7.09976193134967	7.19200985331848	7.20327716152543	7.1469437823459	7.48565448265407
Nsl1	2.90039125330911	2.99105800406018	2.9298691789667	2.96095215384629	2.99731537939623	2.93922227477036	2.84856679994512	3.08637130572897	3.07448119067381	2.89839731518164	2.83426970957646	3.07783227474458	2.94751804376249	2.91546000508323	2.82080092094608	2.90701218963993	3.1365363499812	3.0290059450336	2.97769650505399	2.88812331549475	2.90510140062712	2.89866311531717	3.14380388454721	3.12545987866699	2.91047325615273	2.94091608177633	3.00317906127564
Batf3	-0.42165736813656	-0.421799896861583	-0.421934729083073	-0.396215035480978	-0.399343740479111	-0.421130489561843	-0.422070886089724	-0.42138075135567	-0.421272640511529	-0.420966759334426	-0.399916351561381	-0.37278905061551	-0.421481934814007	-0.421175370187134	-0.396581589603082	-0.420648070175515	-0.377288696192366	-0.397856780845375	-0.373092276710399	-0.422045980957173	-0.332419375607255	-0.395190045642352	-0.337278248201255	-0.421573970725217	-0.397384540996865	-0.421651949586584	-0.421134188777966
Fam71a	-2.60980719528958	-2.60983729035257	-2.6098657492287	-2.60969653391438	-2.60981049954387	-2.60969584125461	-2.55119264136452	-2.60974875338256	-2.60972590026337	-2.60966120473043	-2.6098313216631	-2.60971360690849	-2.58693810376732	-2.6097053328974	-2.60970990243479	-2.60959374342551	-2.60980510236909	-2.60975637610849	-2.60971978239305	-2.60988922288611	-2.60977548222503	-2.60965912950053	-2.6098295096251	-2.60978958030827	-2.60973917173051	-2.58778279421222	-2.60969662363242
Atf3	10.2436040971902	8.17536001874665	10.07821811582	8.10602889953041	10.3832728141264	8.20348684316809	10.1446997657892	8.06173354156635	10.1771008542729	7.84768586765667	10.2432916760035	8.10040508496623	10.161111071274	7.82096594533336	7.81172317117494	10.2916102955195	7.86109738782712	9.96815009224668	7.7565921422606	10.1041806888826	7.8649858584768	9.91450622510559	7.89360681980937	10.1594052485036	8.02535648932348	10.0231395406882	7.75469341167013
Nenf	10.2105926457391	10.4969369414605	10.1706259766658	10.5348773345313	10.3629651358328	10.3272321362045	10.2362852786838	10.3004989025145	10.2908576834043	10.3047611120921	10.1646208206933	10.6113756500427	10.1033406044807	10.3267598479386	10.3520195620915	10.4988372076839	10.4200872044358	10.1652478448472	10.3448328894206	10.3658652260732	10.3966625061795	10.1086029898675	10.4387217464265	10.3674880432967	10.3327719893842	10.1005194231916	10.3443860260777
Tmem206	11.5892701284538	11.9607299242371	11.6522514809692	12.1069784021228	11.66809299035	12.0716876722499	11.7578460750634	12.1196466418542	11.8483058552835	12.0202075096873	11.543420547596	12.110391499231	11.7225139643791	11.9524510445277	11.9949493941341	11.5797931415472	11.9955074783844	11.6486996076221	11.9046485649684	11.5542441091537	11.9727872672323	11.6628527606198	11.9352498555045	11.6209843909049	12.0133214979653	11.7470700833633	11.9703888343837
Ppp2r5a	12.0277279269315	11.8351566584592	11.9569193775966	11.8903736488323	11.9855502827184	11.9143850825978	12.0088084575765	12.0540045787518	12.1701097820134	11.8753399061798	11.9775658802651	11.8444232223635	11.9845225759556	11.8752430344805	11.9248618956968	12.069013004001	11.874314575254	12.0389688138056	11.941869594585	12.0614007970073	11.8875703676996	12.1662625801203	12.0036862308806	12.1358795339088	11.9652824840181	12.1669318087995	11.9849437086745
Dtl	2.75231692912416	2.72760630201321	2.55068104621683	2.69713652189091	2.69650896826864	2.60822593848524	2.77963059206948	2.78451339595831	2.8084635568345	2.80605993227859	2.7807813083623	2.73517828399358	2.66417162699772	2.60728015127955	2.79411721211905	2.59277989919829	2.57599029428521	2.70682204903284	2.58278859893563	2.68137105246146	2.57835380173765	2.72517300771657	2.57403996152052	2.62005056202572	2.60390385200025	2.59720971015344	2.56058521485109
Ints7	9.39647297660413	9.49693536287329	9.57398524060516	9.60150209972475	9.35908614075145	9.60464740029204	9.50152475334586	9.54740192239471	9.40566048835636	9.64372148683317	9.40801068362065	9.59276383871374	9.54144076284201	9.63104809651104	9.59794432970589	9.36444642023183	9.6398053926581	9.54139689962317	9.5620539096249	9.43655187999737	9.65120715138251	9.52460880177699	9.59490591636233	9.40830969552932	9.56974245077675	9.40791459435006	9.69254491801972
Lpgat1	11.606138873412	11.6191764902431	11.5093161600687	11.6510675187481	11.4305219559841	11.6898119706244	11.472376278014	11.6973926057428	11.405768703939	11.7356291998868	11.5167422097312	11.4933958585941	11.5199386322063	11.7788942811936	11.8301635786096	11.2757534643173	11.7242358838437	11.5031984233603	11.9582846515967	11.4036858292915	11.697885512946	11.4713880882111	11.9145224200901	11.4093666756166	11.8354178458542	11.5485628872952	11.8464961671524
Nek2	3.32297855340066	3.4729002938708	3.31170698606405	3.32273240613928	3.24261851321927	3.46358466086404	3.37483318291579	3.48411411121026	3.63484125184236	3.41392001909676	3.49065108791138	3.31978262320945	3.36912579332853	3.23206907405898	3.29887445400821	3.19102448575286	3.48326581302517	3.44670332608037	3.456930793233	3.50060092562254	3.40534467238179	3.62982176960402	3.4592667054352	3.32635487062958	3.46945820266106	3.41530191586226	3.30093343534221
1700034H15Rik	4.52177392764182	4.77898662814351	4.55327499417973	4.44689939797979	4.5647138902903	4.82460887832682	4.77638016290048	4.48117602817204	4.48971115650151	4.89333370589838	4.51152792748234	4.60804787704026	4.56796692165267	4.83176073026022	4.46048221120357	4.46123037782297	4.44358811516165	4.51126974471649	4.52573224469688	4.52860473301267	4.60961333051118	4.54943452460884	4.48196497539545	4.51374867288032	4.76303507869656	4.62299965544132	4.58403825780276
Slc30a1	9.92751508503145	9.84983017676022	9.7951160493316	9.88092871950791	9.83126606105637	9.97068320528176	9.75638847898026	10.0199003983722	9.77863992765129	9.85829374656754	9.88191386272683	9.78045397082261	9.78321739188891	9.83780022900056	9.57688822950299	9.72625508795644	9.4942859996922	9.59325530603071	9.56034198020329	9.60152802998149	9.64254615801193	9.59457218948372	9.65536678289528	9.59901192277301	9.56535695162567	9.61636873253445	9.63810487377106
Rd3	-3.29046244309755	-3.26932936133008	-3.29049838230187	-3.29030075395218	-3.29046447144354	-3.29029879929475	-3.27064672999555	-3.29042656283532	-3.2903844663945	-3.29020217259949	-3.29047725256522	-3.2903492200166	-3.29043969177168	-3.29032566283139	-3.29033865663849	-3.29001983916772	-3.26858815419686	-3.2904312433437	-3.29036688872907	-3.29051278717495	-3.29044297415591	-3.29019645100173	-3.2904761403419	-3.29045162945497	-3.29042065995105	-3.2904617406099	-3.29030100719839
Traf5	7.24199180349485	7.54029889773686	7.25044164463572	7.72537124810641	7.28385369816314	7.54711364124733	7.25444234661665	7.64094817881741	7.52330382011163	7.60921232575815	7.21970228816392	7.78925558835203	7.21723225970446	7.70947859549754	7.52968564454008	7.17092684908787	7.70228665204343	7.36313488875426	7.67688260072546	7.33372361396077	7.63990976753053	7.41525246500234	7.7993297599199	7.23209234308268	7.60849527653555	7.28310736669771	7.75055911168354
Mir3473c	0	0	0	0	0	0	0	0	0	0	0	0	0	0	0	0	0	0	0	0	0	0	0	0	0	0	0
Rcor3	9.63819340422871	9.76776618283335	9.77129759832374	9.86573308114206	9.61066090690557	9.68384526662449	9.71671170846924	9.84243363966638	9.66025121991351	9.94502932817479	9.61828204891811	9.73676102620255	9.71575089705792	9.94573766760853	9.79646470174239	9.59698765073769	9.72321403354708	9.7383443225955	9.74971960729823	9.70793700418848	9.75183918253574	9.70407923884522	9.72338582098034	9.51964650470334	9.66673223778172	9.77073852919621	9.8803501118355
Gm10516	7.14874944556768	6.7066981671259	6.87561572968895	6.70285229661682	6.87549960545674	6.79453576513791	6.71984834813141	6.73084826004848	6.87092804590761	6.92583529803608	6.62121738808388	6.69663334181764	6.92867953292137	6.95310958000445	6.7210813279296	6.71968534143397	6.80737089670905	6.86224950615974	6.76147581666836	6.70755898240122	6.78546406871498	6.76853697367448	6.73199906554765	6.83286278742943	6.73200800470828	6.86319139075598	6.89596045218775
Kcnh1	10.6397253038268	9.72694387543389	10.5878562152459	9.51611578986507	10.5809454964509	9.36135128718702	10.6459233119935	9.3050173020198	10.3508890471574	9.4650627940283	10.5036226790576	9.67253760444995	10.5067594931187	9.69124394853866	9.75174762818961	10.7604545341379	9.73771845018453	10.7897180987133	9.64260316145889	10.8328988895899	9.70855914628501	10.6009717914729	9.64232618854957	10.6307695370325	9.52131126131235	10.7257392594899	9.69997282838797
Hhat	7.3655464273977	7.52686894784715	7.52979485628114	7.25287392756856	7.53925704054645	7.51469348119948	7.54735398571241	7.37394320589616	7.32506753893902	7.54182393160789	7.20914221446185	7.46231234748262	7.43202257369678	7.35353238809679	7.50171777257691	7.51628809729173	7.4782534915681	7.59702564230737	7.30434867275125	7.67377685282842	7.60442332457558	7.63006969327784	7.33508856891255	7.41785253527188	7.53826926913527	7.63777845646626	7.50505646709137
1700065J18Rik	-1.87415040767548	-1.85197620545705	-1.87425637091696	-1.87395052524167	-1.8741563835883	-1.8739492756749	-1.87430840902185	-1.8497615166626	-1.87400352023125	-1.87388681551223	-1.87419405161209	-1.87398133122562	-1.87408341425235	-1.87396640039266	-1.87397464599257	-1.76699466968174	-1.87414662275003	-1.87405855411744	-1.87399247696449	-1.87429888947739	-1.8740930754047	-1.8475263711055	-1.87419077286813	-1.87411855752527	-1.87402748151388	-1.87414833813082	-1.87395068709552
Sertad4	7.63147773261346	8.0842560860601	7.68497341184033	8.19125174235318	7.65973794579774	8.01146824673561	7.66863823117025	8.05712705162145	7.55974874672793	8.06137074880125	7.66943433713174	8.02188465349637	7.56537951888562	7.93668276216233	8.00694838335276	7.61427579981702	7.94268145975788	7.52285593906371	7.91910462662547	7.54175667446505	7.83644742295123	7.7583448837344	7.99352595339127	7.48317314523123	8.28591888625173	7.60829704298955	8.15579452687917
Gm15867	1.67617573842097	1.81822609838259	1.75677183187023	1.84059183201121	1.67610807936479	1.77459576238329	1.79098802346581	1.8524171911967	1.74888651356245	1.72991653496447	1.69756055863059	1.77274274301695	1.67693419020913	1.72708555873174	1.81724149621654	1.707730512314	1.74215183353367	1.70077821034264	1.89703234106732	1.69506821895229	1.7225729749692	1.86799812178157	1.78066432985414	1.6993537824164	1.77007207129279	1.67619916956574	1.75136768535521
Syt14	11.1625215721824	11.3658292442202	11.1289170477527	11.4365669991163	10.9656214754278	11.447541639352	11.0157406651854	11.3900462559812	10.9501386193615	11.5355442631294	10.9896535096382	11.1674358722809	11.0997355468526	11.5731460699204	11.5684973085062	10.9004085351	11.4151528064558	11.1330244063873	11.5659857571526	10.989688264767	11.3735287027693	11.1025948426292	11.5577613532675	10.9979413663784	11.50029447011	11.1764977500852	11.5485827246092
Diexf	8.94849041731944	8.83880285941572	8.98467298271884	8.81080934911514	8.94642138318588	8.84713710468404	8.9372203301402	8.79299910485736	9.12812853260839	8.97515251905403	9.05257134678253	8.91578434930976	9.07032922521559	8.90523399215376	8.89084883113428	9.14161553029066	8.84607206756955	9.07480518191316	8.75943316676628	8.99387091067289	8.85246540128518	8.97725238270155	8.75817148339372	9.09761147114271	8.67731208934677	9.03301712392252	8.85455713868619
Irf6	11.3697618767493	11.4758122154142	11.5243465331621	11.4013851705783	11.3414950423203	11.4973932286539	11.471335032782	11.5258172359226	11.633361523133	11.4411792793533	11.373625384997	11.4365172109742	11.5773219711541	11.3402938700008	11.4309911765082	11.2634762235323	11.5371532519765	11.5352913121634	11.4620747706401	11.3707083802701	11.5822690075402	11.5770756419662	11.4985928736078	11.5039844987253	11.6559606607674	11.6357575843703	11.5141304703833
A130010J15Rik	8.7161268979693	8.68420769253922	8.66083490013724	8.61591751042801	8.75625732767602	8.72790623227293	8.634554621306	8.59930012976619	8.46258576292347	8.65817085403813	8.69095613271328	8.55573603045569	8.6646480121792	8.68167271976869	8.63698850841441	8.75905070342517	8.62891778790996	8.61569579392294	8.53483140897685	8.62988570152176	8.65892127169934	8.59976958020656	8.67619219742065	8.73561912477938	8.71997023495059	8.55860390012557	8.63904346299926
Traf3ip3	0.772024364834591	0.811269924513995	0.727233519309076	0.729006512461489	0.793086976619729	0.80171335432481	0.767238016920954	0.775219028687412	0.728699179061719	0.729376055649641	0.749398841679717	0.728827853087037	0.751422382189806	0.867656632318185	0.777338538379389	0.783656952628728	0.793494251513125	0.751876949260528	0.728763217797521	0.787131789079103	0.72817994106188	0.729397756017762	0.831892798563419	0.794664864599609	0.752445055240999	0.814249319775392	0.729005573742098
Hsd11b1	1.9463541257699	2.09950363652952	1.94463542647609	1.97650716743359	1.94625736747474	2.25213366354451	1.98780701384871	2.09283752885063	1.94872621048622	2.19790797024104	1.94564700604991	2.14328768965277	2.04447901993509	2.26925437940633	2.12168857508934	1.98185652410508	1.9945720003953	2.04608900005985	2.02598181104696	1.94394396913487	2.02061880032687	1.95066258089972	2.03750080262479	1.94686948609593	1.99952148965613	1.94638762988108	2.51326891431242
G0s2	4.0989759933812	3.83507793516851	4.09822707216353	3.85407981894058	3.91298762458391	3.7694640885944	4.15813854089622	4.08117255842336	4.05954417443773	3.75330865085811	4.00124257412839	3.88892148358012	3.85385734962562	3.8517911888937	3.65047092208792	4.28550515119722	3.98058280011298	3.93096118572649	3.72022410738157	3.91780171994853	3.88918785177497	4.11905235015243	3.72266347472204	4.00242506657468	3.91860947661777	4.07105288723549	3.83355068956438
Lamb3	3.21804377027729	3.53415531442168	3.1880377082653	3.32895214195325	3.21759825159302	3.3955000785107	3.69222362188132	3.49832453225419	3.3228875023066	3.92206666441416	3.28005798134751	3.25516218033909	3.49104267395904	3.25642292088913	3.34859925437475	3.21871537462849	3.66962910256399	3.2005150304434	3.38940666076575	3.16323923512698	4.04762571169141	3.31283033313354	3.47062598734889	3.22041493668886	3.22716510353923	3.40584400983657	3.23282338889605
Camk1g	7.06535421360951	7.98154719973187	7.10493401627975	8.00385589023305	6.92495101752037	7.83492780368637	7.10978481396039	7.65463908279563	7.14158952568361	8.02009126284106	6.7167980397869	7.92755480038349	7.07241443741609	7.94810632740543	7.88535926422815	6.95008632642482	7.92298221406558	7.14012231746954	8.1737135080283	6.83113774719644	7.88847063628046	6.93666692566061	7.96065212174067	6.80613293087233	7.79406440692938	7.04778877790565	8.00376232869137
Mir205	0	0	0	0	0	0	0	0	0	0	0	0	0	0	0	0	0	0	0	0	0	0	0	0	0	0	0
4930503O07Rik	-2.94227044433909	-2.94229432326403	-2.9423169036744	-2.94218263750695	-2.94227306611422	-2.94218208788752	-2.88366310135375	-2.94222407275168	-2.94220593930505	-2.94215460391705	-2.94228958743219	-2.94219618472897	-2.94224103922894	-2.94218961940914	-2.94219324528014	-2.94210107251572	-2.94226878370021	-2.94223012117901	-2.94220108488106	-2.94233552840398	-2.94224528128326	-2.94215295721681	-2.9422881496758	-2.94225646759301	-2.91869557745334	-2.94226953633462	-2.94218270869741
Plxna2	10.8609291407269	11.2845335656491	10.9593324110498	11.4000992102487	10.8839872447968	11.3083409144943	11.0723345380633	11.3339328265266	10.9424605668433	11.4109469797351	10.8990587140686	11.3273194950815	11.0106929512151	11.4147888343503	11.4326583226305	10.8868424828753	11.479041190707	11.033801383543	11.502425335274	11.0286771961604	11.3717654772793	11.0325227098374	11.4281448272705	10.7773077249409	11.386089135785	11.0821879273482	11.3291446273243
Cd34	6.94286207399126	7.69472764216299	6.92040050549594	7.74019289985686	6.78940666776748	7.87630155257744	7.08653573324749	8.0291322556766	6.78393188830181	8.1087077251354	6.71521404402442	8.03996041765797	6.82855055901292	7.81323007623866	8.34809454985626	6.94094015667022	8.20593994062865	7.22544543257971	8.10233528740478	7.0180305836997	7.97846923946176	7.14052022046595	8.12569064823677	6.92885284176096	8.03953661726383	6.97827841531123	8.06068848907792
Gm16897	4.83517423045532	4.70211034537929	4.8858349080816	4.96034393496547	4.81929214298654	5.05495661631316	4.97570866483692	5.00023479332336	4.72875733668035	5.11239985499731	4.86477584854663	4.9517468534259	4.92297644062785	5.21425476496382	5.25365760247758	4.67937861460385	5.15017522485946	4.93002419791953	5.09122144689514	4.8731548004221	4.90662368212375	4.97903863519558	5.05996985302076	4.81433481244028	5.07993841102867	4.86379293473043	4.60784076063613
A330023F24Rik	9.89274947764455	9.57611963860175	9.82885199554058	10.147730046489	9.83611219948887	10.1384766062865	9.75715507969446	10.0850811940421	9.70350392142181	10.5438290178597	10.1045337942066	9.61454195444629	9.80083086642058	10.329596620772	10.4814048206773	9.56323937370302	10.0775365593391	10.0370028704286	10.4160913190132	10.0098174848414	10.144051003789	10.0911647723918	10.2144051517536	9.94896858257368	10.3211076889339	10.0166057145341	10.3019448913512
Mir29b-2	0	0	0	0	0	0	0	0	0	0	0	0	0	0	0	0	0	0	0	0	0	0	0	0	0	0	0
Mir29c	0	0	0	0	0	0	0	0	0	0	0	0	0	0	0	0	0	0	0	0	0	0	0	0	0	0	0
Cd46	4.34881618583656	4.17072330209718	4.1917424175952	4.10650259826792	4.22880722639383	4.14619836661684	4.19553557042281	4.2022027171126	4.17439901884651	4.21421596883583	4.46586905225666	3.974395983937	4.26060736000653	4.14336242187125	4.25072996632052	4.43064859223077	4.09516383260218	4.40098436306401	4.10018247476452	4.55320761314008	4.15815112044317	4.25163083399863	4.2056654472299	4.62670540731203	4.30489158276092	4.40367966625073	4.12642146178661
Cr1l	11.2043292594065	10.8638844060993	10.9001591894146	10.7639207010679	11.1955330810234	10.8823964671218	10.8408923881831	10.8533094828421	10.9478660689479	10.6890148071672	11.1399503852378	10.763560826521	10.8416824243405	10.804123530139	10.6512434736899	11.1261635190344	10.75976155998	10.8512732506096	10.7631695026557	11.1678860480257	10.7764217639379	10.866813886489	10.7526796631444	11.3009689785896	10.8233428299837	10.9298290907555	10.734778584263
Cr2	-3.70423827299763	-3.68710483412864	-3.70437153996879	-3.7040020155543	-3.70424562827874	-3.70400059351002	-3.70443934303412	-3.70411117145108	-3.70406291768344	-3.7039302960571	-3.70429242079906	-3.70403727538465	-3.70415703768626	-3.70402013715888	-3.70402959035958	-3.70379764559437	-3.70423362390305	-3.70412744109471	-3.70405012965313	-3.70442681596282	-3.70416861777862	-3.70392613350401	-3.68708717397072	-3.70419937652792	-3.70409084571217	-3.70423573003008	-3.70400219979494
B020014A21Rik	-3.29849165711287	-3.29851081630706	-3.29852893711608	-3.29831214485862	-3.29849376050278	-3.29831016165407	-3.29854723217724	-3.29845446178598	-3.29839707989272	-3.29821212375875	-3.23481768402495	-3.29836131875345	-3.29846806919071	-3.29833741752354	-3.29835060110079	-3.29802712740914	-3.29849032484405	-3.29845931250905	-3.29837924551146	-3.29854388602663	-3.29847147168913	-3.298206318599	-3.29850586258226	-3.29848044465976	-3.29843602874568	-3.29849092865239	-3.2983124018034
H60c	-4.23763937283731	-4.23768149069565	-4.23772227541422	-4.23749240205606	-4.23764394840283	-4.23749151743225	-4.23776445427362	-4.23756030564124	-4.23753028798834	-4.23744778686685	-4.23767305704454	-4.22681386700844	-4.23758883806047	-4.23750367512473	-4.23750955576186	-4.23736526780686	-4.23763648073346	-4.23757042664399	-4.23752233282393	-4.23775666144631	-4.23759604179211	-4.23744519743022	-4.23767050468323	-4.23761517616245	-4.23754766142701	-4.23763779091074	-4.23749251666828
Ppp1r14c	2.88458551543037	2.82137745799289	2.88973446206022	2.92840521458018	2.920699498505	2.82211120610595	2.84820853012463	3.00868334046239	2.94125676682525	3.0344851397399	2.91559682386683	2.77408360405776	2.89248535682328	2.90620109944692	2.86361711240714	2.73408156170916	2.80633739157147	2.79172291170154	2.77342851540883	2.83122848455583	2.81063196648859	2.8726581792851	2.84209931641419	2.82917665955332	2.91875275804386	2.74252595328574	2.82199889462857
Iyd	1.49445249536553	1.57790631608962	1.64968500605251	1.56921721571109	1.51669624259956	1.5692741308886	1.53328335145298	1.54232773168796	1.49591047274428	1.54773147917369	1.57851959316897	1.67600634638691	1.5847901295631	1.59140062347406	1.52075733914482	1.62711902326526	1.58121022558704	1.51888295858527	1.54411825430203	1.5725579238399	1.5627151965316	1.49710602006872	1.61824893373016	1.51754192563428	1.54292018031857	1.58111297961294	1.59228675154917
Plekhg1	6.5524134211305	6.73674390860516	6.45290215953408	6.70013999041035	6.74379392469872	6.67220039004745	6.54476483136984	6.88531796535558	6.52654374888363	7.28759653154692	6.77618492643112	6.80485802216195	6.58301491096377	7.03065296279172	7.11368393209021	6.52854946762353	6.82267627778921	6.47057861371222	7.05204964526828	6.39620864532765	6.50366419484003	6.33652650809194	6.97023003909808	6.33355848637714	6.73218571515306	6.31245674655539	6.81936089468614
Mthfd1l	10.9431098057861	10.522886373246	10.9286240820726	10.5603685690008	10.9301008311274	10.3448136532711	10.891158521351	10.3932317215176	10.7719949483182	10.3964276616273	10.8721716646794	10.3689478064339	10.8277808853696	10.601679201338	10.5231914392174	10.9630124112219	10.4147862130964	10.9348702323611	10.5732771111546	10.9893505240331	10.4100587799595	10.858452870086	10.4605267474763	10.9418518013043	10.2660689880405	10.7619943070921	10.6116991287876
Akap12	6.30126018744198	6.80691430246006	6.69972510543683	6.42723115246017	6.32481134116464	6.75676910356221	6.5927234351213	6.62626371028407	6.75004616961023	6.96920177957172	6.48007533115519	6.86740882908039	6.74770001760902	6.68963584636378	6.63038982781793	6.18181084226925	6.79514147373909	7.27126371101813	6.74905749786992	6.16856692609569	6.64363568834881	6.53191529070367	6.86478515671232	6.2597018832271	6.56323572660967	6.27534354478158	6.44464796009178
Zbtb2	8.28496372260587	8.05572706089157	8.44129297198006	8.16600230975563	8.1674117957419	8.26075690596165	8.38396230578071	7.93942077372698	8.4605486948814	7.96871340122865	8.09885890040304	8.05641608987725	8.40191956553913	8.09413160931338	8.05325317906546	8.13019773556865	7.97935756670513	8.31247583198362	8.0898311796459	8.25730666524916	8.10238074668947	8.29421567069787	8.01068110839519	8.21083833784749	8.02498806713922	8.19597058577735	8.09597072670494
Rmnd1	2.8715863047392	2.82767749204792	2.80429054716592	2.95295305534439	2.83153188202484	2.9330071442989	2.94119889061376	2.79694360821921	2.88608695231616	2.91912168063821	3.02341345463479	2.84539376777625	2.97319418850961	2.80148576621418	2.90972652673458	2.95416696224228	2.81187436134225	2.86019629211703	2.84451378915883	3.03508671495004	2.79414144279682	2.91952083308688	2.78846264162103	2.87474000322355	2.96242870953879	2.83217097323739	2.99175519317091
Gm5512	1.38521280069174	1.40566472738884	1.3828724898125	1.41433639059494	1.40732082832933	1.38964501734103	1.36084808538328	1.38754188226562	1.38845087652262	1.53459693166616	1.44810166167394	1.38893944929621	1.53759097780334	1.46101616153205	1.46054993859371	1.39368903835159	1.4294803304915	1.43350268113386	1.41290895771515	1.38193231417841	1.40948139914523	1.41662919232692	1.40614598321806	1.57251000387913	1.43491969303008	1.45070243593886	1.41433088551586
Armt1	8.15532530869226	8.26094910713996	8.18967543982237	8.30966934000721	8.22847550979466	8.49500361337058	8.16540756411478	8.43751031705543	8.20839919167437	8.20893987419226	8.18779224496949	8.29549119764603	8.11908278025259	8.34207070519137	8.42754557715939	8.22844557594123	8.43754021957136	8.23846398218588	8.45844413873589	8.16117965466083	8.39976862995752	8.27931273052512	8.19505113575892	8.37291394451451	8.4798449257039	8.22256249364706	8.53123168130316
Ccdc170	0.765221881359869	0.828622550517506	0.806296974308712	0.766418290890073	0.765186119629789	0.766425771886192	0.764276481616879	0.789591493096707	0.766101036161902	0.8656957801052	0.84946733911745	0.790764846999176	0.765622819452933	0.861503888338621	0.766273887227141	0.767527456127395	0.872390895305769	0.856640073992699	0.903590513341798	0.784889105611223	0.765564996687981	0.766822139536756	0.889059317299567	0.76541248955799	0.813277887809445	0.787675936006123	0.884781865306166
Esr1	1.75634182023034	1.90256926982742	2.00466210676163	2.04848009162478	1.84538839330957	1.88104433903371	1.7543143498555	1.78220449558208	1.78325240117492	1.78621131632912	1.77840618316229	1.94422973219618	1.84978717927076	1.75869656323086	1.87925548069174	1.78928517902358	1.90789308232995	1.75751810891613	1.83194562162566	1.85622139800924	1.87088072271617	1.75976072804175	1.84331089359554	1.80332336483751	1.80673875902716	1.75636834192298	1.98906802886711
Syne1	10.9348426623303	11.4373805561904	11.0807063969191	11.656570238332	10.9272762239881	11.4789635108403	11.1354758272169	11.5279839169546	11.0648522244289	11.7816727704779	11.0274676769763	11.37281938535	11.150762981934	11.7020215726773	11.7692295742441	10.8662467174983	11.5434712048969	11.1413266708618	11.6801562403635	11.0492756729244	11.4709484828824	11.1472100630646	11.7045102170889	10.8094918666542	11.5689385005254	11.157160524057	11.434541654525
Myct1	6.64153206829827	7.00812732706221	6.74663163332541	6.90755043119892	6.5020177352357	7.02600762492627	6.82639624603015	7.23081381007942	6.62361940677248	7.1003847535434	6.33839135146907	6.90537626153898	6.6500882867827	6.80904410928532	7.2983157132477	6.69736582007357	7.13182706299057	7.01477392149893	7.09482134611504	6.6387317360438	6.91569572804929	6.98225875073497	6.96661798511047	6.37732544022662	7.16404750182609	6.76313076133897	7.24995973129626
Vip	3.59132090885487	5.35876474691567	5.75744885565831	3.68830024609455	3.59060558865774	4.07725205526012	3.57196430405913	4.31199051445912	3.78170794057338	5.03578198869446	3.58606717685752	3.61105379007339	3.59925454360507	3.61275145470568	3.61181477913497	3.63496585819105	3.59177331057618	5.99528445098487	4.01533184869146	3.57315757740875	3.59811997571873	5.55022067313377	4.70120099287855	3.59511213908421	3.86928653770581	3.84447798506736	3.61453057078165
Fbxo5	5.18078182079502	5.15125574418852	5.38323727866601	5.30515642820149	4.80186752833966	5.25816756055627	4.90553635317503	5.37007230110866	5.27587983003893	5.13232379026646	5.01826293172776	5.10575915319063	5.27131299517293	5.10997938625573	5.10764988419205	5.00637312509532	5.22742159809077	5.13658102506604	5.27956835053862	4.93549590635721	5.18772004078433	5.04371824933298	5.33545682741589	5.11833559765855	5.09265559675775	5.18146430718239	5.30510230698397
Mtrf1l	8.05315515357959	8.10475033314823	8.29655172819982	8.03287893041338	8.25330386914715	8.21886385594567	8.21405667462296	8.20289525297571	8.32516878879039	8.21371752407361	8.23059438412878	8.01320696944779	8.38940911473832	8.14623480065686	8.06121304802125	8.09138665615749	8.02175090632075	8.44676272544167	8.0211844397881	8.13399262212411	7.97727945164152	8.35336664716819	8.13755459520571	8.28816375795467	8.05593303847099	8.25068840298537	8.07728028404086
Rgs17	9.37901385595938	9.09679384797171	9.25580665135644	9.20216588859324	8.97334324901711	9.1589550388289	9.25225898201066	9.24053125419119	9.09749625296773	9.3712048333568	9.12989830081068	8.9661818817796	9.3904336924083	9.57499914192869	9.443964168018	9.09949248834613	9.10888724882842	9.34814499699732	9.3420291239408	8.99962844558266	9.00917960876208	9.16945371288986	9.22195177928649	8.97664300173682	9.1054162709128	9.13045598168906	9.20684204941874
Oprm1	2.60229994401072	2.73899228675912	2.67728012091846	2.78908272796809	2.64506691348966	2.68211762377354	2.88714348136721	2.7966238900016	2.56024687758739	2.61441546533273	2.57843510475433	2.74439810104199	2.6926797199508	2.68077938348126	2.88141092956185	2.69643527420571	2.70706718405373	2.67356021876332	2.87851033740777	2.69197908446504	2.73241557571601	2.63943301080718	2.72187073572475	2.60376933790697	2.67599779634946	2.68691666999995	2.76859103547012
Ipcef1	9.19432514249394	7.75965631709388	8.80973319265974	7.42214363854357	9.13805609365248	7.661866268031	8.88968144223643	7.84282691071287	8.82905754512329	7.58390385383215	9.00583557749192	7.4273830894674	8.72460583199835	7.27100552294683	7.23768449118391	8.80632463299924	7.42739137711065	8.7857290751444	7.29613001595957	8.96192534770485	7.28683658104751	8.70760065980734	7.11758482499907	9.12696501911026	7.38137286381136	8.9589995466383	7.49627715496057
Cnksr3	8.66615100964868	8.84592499422292	8.9655472806706	8.86727334727807	8.68336839099247	8.91449498000923	9.0281285894491	8.84399685010402	9.04865172325988	8.8748464232147	8.73390847822161	9.00033837127629	8.96283143498606	8.84430834923534	8.83560473091986	8.75586880094415	8.87693091620836	8.85287891903183	8.91202296079407	8.71127320267728	8.80792571743748	8.96536937541953	8.96146893489714	8.71592300929855	8.96272392086522	8.88784244696403	8.88680830473165
Ulbp1	0.583991701102427	0.56108868410019	0.560176636892982	0.613637769101912	0.5395535164703	0.540617811434079	0.538772569160023	0.563920834392173	0.540339009982906	0.640039130824396	0.539359996449779	0.540453050877183	0.539928439771817	0.635904448338554	0.635475631491436	0.541563666253981	0.562119232639673	0.56367730097152	0.540395766377363	0.559423711644902	0.670776003062619	0.540958113573781	0.624203854467085	0.606722973032705	0.564226872942046	0.562088878314625	0.613631118281027
Lrp11	12.9038726757642	13.1232071123746	12.8832539662379	13.2615807996339	12.8938599806867	13.1334349407469	12.8809404335486	13.1360830874255	12.8843827316318	13.1506377571027	12.8359752290634	13.1398398901999	12.8400484787258	13.2131897136318	13.2886303592819	12.9133299741954	13.2159179623205	12.8760850729359	13.3014587286111	12.8813019240133	13.1759090312606	12.8812578931368	13.3100729260928	12.8613267521336	13.1244030805337	12.8374135355046	13.2067485145457
Pcmt1	10.9523380417758	10.8243105189959	10.880918258518	10.7221581747534	10.9875440359572	10.7323060715958	10.8207381960248	10.7530031366217	10.883912642796	10.7197307369724	10.9572562808516	10.6101903318049	10.8534919297793	10.7209341015392	10.6280261943716	10.8629169221909	10.650222611582	10.835741943837	10.7146083203464	10.8883650556244	10.7181031613082	10.8547172303198	10.6776775644176	10.9761067481	10.6465088738581	10.7934528695092	10.8272224554528
A630066F11Rik	7.40863478252143	7.40684908303781	7.44258789362046	7.43557017422831	7.21190548628256	7.38463381971231	7.13346634694117	7.39179491654708	7.24697726069986	7.26441398293788	7.25430951024396	7.35411904547218	7.39807959465886	7.22152582337344	7.31279957065254	7.58976823588182	7.39409874848613	7.25610732666908	7.42777104167236	7.45383576855666	7.35310128103428	7.59394936087043	7.2698102242034	7.41345569226823	7.39624627560789	7.27362070218465	7.49739521781042
Nup43	8.32757243322884	7.85079683493251	8.28531439865751	7.89675853799438	8.2686532738629	7.97925475215817	8.22114447555462	7.84394389964537	8.36459604847892	7.7872045105252	8.32915158978135	7.84160581981972	8.39957032151058	7.98442411434683	7.68974097097771	8.31227572242199	7.85190304197406	8.24288112519993	7.82787308002027	8.37204155445754	7.94021915079133	8.25748354302486	7.68408125756892	8.54001459316706	8.01286974744952	8.34222715849067	7.72901901937428
BC020402	6.60657673058095	6.67135526138148	6.75865308841306	6.61632670379323	6.47435337433684	6.7454025167758	6.45950917539303	6.56735367093379	6.66870488907449	6.40762653112651	6.69967304428198	6.42332259898349	6.61190070058184	6.47911032295235	6.58387386265252	6.59422229949719	6.52830817564797	6.64331148121407	6.62609692589297	6.60632561251572	6.66563151744178	6.75618669364256	6.56146631317483	6.55499557077202	6.55334040118149	6.60112307628755	6.79985051095761
Lats1	11.7651328174292	11.5117695146179	11.7217491681933	11.4658476868328	11.5290116931058	11.6023911461566	11.6686381041341	11.5542423020547	11.59205875438	11.6236397141887	11.7014166703682	11.3504755401032	11.7007789109812	11.6088541310144	11.612611904875	11.5761805788959	11.5196819090559	11.7900545431743	11.658507412763	11.7108386284405	11.5726848121472	11.783783122366	11.5767751977011	11.6235547678356	11.6646457377087	11.865651370035	11.6108059833087
Katna1	10.07907431365	10.1185961784898	10.1679846105027	10.1681352619351	10.1156536937291	10.1520480033866	10.0559675858402	10.186880107383	10.2980045636185	10.1110771465442	10.0752604928009	10.1504790773489	10.1704124795128	10.1152244544701	10.1644475841047	10.1271198329466	10.1512683817585	10.0690429033793	10.0830451609079	10.013065590249	10.0910643612963	10.1449236544799	10.1596858625186	10.2122324046676	10.109143533799	10.1612378704162	10.1680385395754
Ginm1	10.5306878728008	10.7722591244574	10.5272127963883	10.8619786806873	10.455972317951	10.8722270989267	10.5193953362339	10.8346790108794	10.6347941558293	10.7382897460351	10.4270009857562	10.6319914742237	10.4143440971833	10.7705738096646	10.8232468450661	10.2928080274168	10.7795549598176	10.4952213213393	10.8619958163007	10.5134439314429	10.8773796019223	10.5419102184689	10.7922251373647	10.5574285624872	10.7830407215728	10.5462303699445	10.9016993720049
Ppil4	10.2847066660975	9.93780285644886	10.1791667994993	10.0115232688807	10.1064956412386	10.0598086288048	10.1531650643961	10.0666777458496	10.1888054589555	10.0731928753312	10.1372160074368	9.83641612910528	10.2265316687172	10.0396116503378	10.0484148465947	9.93270240997988	9.95801816355346	10.2590770910777	9.99911924965486	10.1288284808216	9.90141633514652	10.2751526459946	9.98372880906991	10.1495996944403	9.96330293654619	10.334932882866	10.0743752917467
Zc3h12d	3.52179184025089	3.60720592932543	3.69655163054343	3.56302634989465	3.57801044699528	3.70077013889771	3.78547219158769	3.68494274594006	3.55723681937667	3.65303088135668	3.79786041111231	3.62012957072117	3.71264042715122	3.67955224409878	3.60120842790307	3.56021810816677	3.59763139355363	3.51042677863868	3.77943478615838	3.55964140543324	3.58611941140284	3.73023711692732	3.78434053820457	3.63769306691209	3.7396518623868	3.70087097434685	3.80398245950156
Mir5104	0	0	0	0	0	0	0	0	0	0	0	0	0	0	0	0	0	0	0	0	0	0	0	0	0	0	0
Tab2	11.8756339073355	11.5229627912152	11.8303731718138	11.5083892911119	11.7860634740707	11.5831460396425	11.796169677136	11.5737169080528	11.82882105088	11.6278167396469	11.7961184571298	11.5626053103311	11.8678463415815	11.5122670915802	11.4983835210568	11.7028524355589	11.4855864057509	11.812244285223	11.5247103011956	11.7204406924657	11.5177871405189	11.845537733934	11.5017656129745	11.7857652514769	11.5511718361394	11.8650899554482	11.5363441317381
Ust	8.73441867383505	9.29811400264438	8.71108976413878	9.39993286949541	8.7288556127087	9.42918333158894	8.83338266561663	9.50408232993421	8.76714121198831	9.26937624579683	8.62346605706961	9.27448920345678	8.70685274697282	9.26537027247215	9.16472679283485	8.55305876583969	9.33772582858388	8.74719216498246	9.25939301813609	8.63733820648654	9.26544611752374	8.59838788540425	9.29932244769406	8.67356618743341	9.22824834628004	8.70640515280124	9.15867170474404
Sash1	8.69475427264892	8.78600369989773	8.8058705480781	8.6555594559286	8.64373400774367	8.9082573400204	8.86354493370988	8.76778758075505	8.67479748856323	8.85530638204449	8.6602919467873	8.75092865804965	8.85989473526685	8.73662156244307	8.7547703181749	8.60041187531105	8.63126335606338	8.84152462935949	8.65908042315616	8.55371648531796	8.47536052733091	8.67655606814243	8.58602589710233	8.49489422220839	8.74646041328706	8.60103035811954	8.43979120681225
Samd5	5.38461043002655	5.63223792016476	5.5855537196521	5.26844538808493	5.47464476353975	5.42067551535267	5.36723532028034	5.32932495710718	5.34271388055445	5.72992713926781	5.56124710648106	5.2860481678615	5.58833192678628	5.57650706026957	5.45773286230318	5.24791945120951	5.28399552235066	5.37210234508153	5.34628111464464	5.03185486726221	5.31353374866913	5.38127755160404	4.98446861036919	5.04848007053631	5.11743713912832	5.14256783757501	4.9679250547068
Gm6150	-3.18837208256038	-3.18839370138421	-3.18841415552153	-3.18829268852534	-3.18837445560857	-3.18829219206986	-3.1884348132612	-3.18833013386963	-3.18831374214553	-3.1882146202785	-3.16616395120222	-3.13905077194766	-3.18834547690377	-3.18829899562369	-3.18830227145226	-3.18801453635248	-3.18837057953978	-3.18833560286442	-3.18830935515017	-3.18843103445958	-3.18834931399137	-3.1882083416727	-3.18838811097786	-3.18835943419815	-3.18832326048009	-3.18837126073136	-3.1882927528301
Stxbp5	11.1860648168888	11.1163728267902	11.0530896796602	11.1980621715339	11.0872404690909	11.201300047128	11.0928363397839	11.1593284346624	10.9980210527118	11.0901718014977	11.1175432330402	11.1469581628096	11.1048063356947	11.221665810233	11.2534438790299	11.1805383249752	11.214123705264	11.183914196628	11.2155081069218	11.1658173915485	11.1089454786744	11.0798905512057	11.1041400494547	11.1346298687765	11.1336517891261	11.1161264285166	11.112752684095
Adgb	8.49502693870357	8.67748473411532	8.50664048782686	9.16224040804549	8.43183084960791	8.91383224298602	8.64686573270218	8.89387484025354	8.56293311880705	9.40378018641698	8.58353444105938	8.54969265829369	8.552584427575	9.36909444829969	9.34449304977466	8.31254569491236	8.89336662316294	8.57622154603978	9.16993799694352	8.52812275620807	8.88226601496315	8.55456566005493	9.19253570409649	8.51083907603136	8.90955118584888	8.57768505007128	9.11857799520517
Rab32	6.66098844091069	5.95594109143453	6.08084260098803	5.87289145698265	6.65282184018866	5.9758000262053	6.04093344426173	5.8160158439634	5.90048664836035	5.75161939751312	6.71652692777724	5.76226596695525	5.99588029650501	5.75386265165019	5.72423171361936	6.57150530004139	5.76837566369958	6.13496306256803	5.69103676434055	6.64287121184976	5.98219787488292	6.29480303902319	5.72917598085409	7.00528389412348	5.95692949431513	6.36997453717214	6.04838818334309
Gm5177	-1.64853230911386	-1.64859713765097	-1.64865849109097	-1.64829439089702	-1.64853942426825	-1.62257936963286	-1.62764268051603	-1.64840657101921	-1.64835745721574	-1.64821858605701	-1.64858427607599	-1.52816430298715	-1.64845255242408	-1.64831328201948	-1.64832309445796	-1.64807403907948	-1.64852780269701	-1.6484229599194	-1.64834431447383	-1.62750823913665	-1.62460473315648	-1.6482141355689	-1.64858037184107	-1.64849438912909	-1.64838597527648	-1.6485298450617	-1.64829458349571
Grm1	3.01199167910956	3.23587724705503	3.19133856569969	3.55610848179228	2.98754104303266	3.27536887825842	3.00465951141866	3.67026904567083	3.11656930856608	3.2848757733349	3.00997315291685	3.29035489842701	3.01508037864568	3.50544055742196	3.55004510578123	3.05780154746748	3.24496492195102	3.01622360964552	3.41692001868177	3.06915656554468	3.17321169263419	2.9966768362939	3.32595697962217	3.06091981741664	3.13714382834408	3.08138617422932	3.16781366708038
4930567K20Rik	0	0	0	0	0	0	0	0	0	0	0	0	0	0	0	0	0	0	0	0	0	0	0	0	0	0	0
Shprh	10.1785052845493	10.1977631935782	10.222319501083	10.2719906131128	10.1264362346929	10.2364779557837	10.1571276786775	10.2656526382637	10.1656926471786	10.3020590206297	10.2131900048289	10.1546989244274	10.2059157944468	10.3750311654518	10.3291084483624	10.0599029532626	10.2129421611628	10.2607327280723	10.3282484960666	10.1198226430095	10.2477567547	10.1714377316815	10.2587885107039	10.0725410467942	10.2481427452401	10.2615468002353	10.310646152392
Fbxo30	8.50103307225407	8.42074344763357	8.28699514710485	8.29233104075391	8.21960892002415	8.44460587148816	8.41591186757587	8.34728902990197	8.43391611792423	8.37527499688788	8.41649246614002	8.17842811556901	8.16646105394453	8.32643729027115	8.43037499994773	8.19815016320067	8.41631528458134	8.36506617356734	8.42031747595808	8.22227276805723	8.41579454600061	8.42925054416106	8.32204652146256	8.27891455173921	8.57927040561499	8.47907608461071	8.44381657306659
Epm2a	7.24175362302639	7.30974437508058	7.23850741587565	7.43227626887562	7.1408915631576	7.29580760761853	7.24747695760977	7.20750527411771	7.22274715580364	7.27948494839189	7.053192580513	7.3432970000066	7.22353471138798	7.22502343104085	7.26291166682152	7.35859162149354	7.36681317142958	7.2943512865399	7.318573806362	7.14340037991493	7.40423580249974	7.19791870390131	7.30904330521301	7.17039296972134	7.32443250135437	7.27047175236146	7.41431637038122
Utrn	12.3517050904443	12.2401760214253	12.3050757065353	12.4254702989538	12.3413936507431	12.2701156196564	12.3277705108608	12.2199929920068	12.2287923220227	12.5769631033733	12.4446548913513	12.2027191487062	12.3974568470445	12.5413816195195	12.6988535344944	12.40665360195	12.4114339036528	12.4736955468645	12.4557154797873	12.4738337563576	12.3016917294779	12.4283996760039	12.5055056187382	12.3399489243937	12.2852525990179	12.4141017720592	12.2926744393822
B230208H11Rik	1.71411775968029	1.79500632246603	1.69054588551008	1.8124012743285	1.7983341432861	1.7899489720169	1.73034411923327	1.71662969440162	1.80878974300531	1.72038294582616	1.85306701989863	1.74202224877259	1.69251553528287	1.91502131685729	1.76565316692617	1.74970645886276	1.87634984625845	1.71630235937271	1.69355101124048	1.7105827386431	1.80267145509616	1.72047177590389	1.79597366677565	1.73712983672778	1.80715465470898	1.83843056542665	1.81239025403973
Stx11	4.5454462921195	4.56062492717403	4.9314508533673	4.42049940439846	4.57321760362381	4.49401776563925	4.89244766557782	4.32693327491588	4.89992238234752	4.55962632827121	4.59145540917153	4.45179053830105	5.00742664970485	4.29705960560388	4.37767127921709	4.53185097440526	4.57574203894311	4.55258435283937	4.3939550314584	4.5359077979632	4.49686290544788	4.86742430905053	4.59234202068045	4.58297958133346	4.52791392892416	4.77093980014105	4.3413065776658
Sf3b5	9.62040347214738	9.75147158371693	9.50478978996061	9.75058485498101	9.74893667294147	9.66215297408802	9.71362810024721	9.54650855901961	9.67922447345869	9.54727352772198	9.67935956761353	9.91152191289213	9.57832715124282	9.42898496194348	9.59171860848406	10.1564643267265	9.67696357767361	9.64696818223286	9.54349813336017	9.70524434862991	9.60903117284703	9.55755597519685	9.61788660878271	9.79200821947843	9.51523506300638	9.51020019219557	9.46376398250485
Plagl1	8.05223032597472	8.51821056426301	8.19033688694275	8.29520906411176	7.89773597203515	8.58078492300024	8.18478692521866	8.52204769547573	8.26839339382096	8.4563566763008	8.18745346962058	8.33186493887164	8.07430798102092	8.45940010091247	8.40175392424867	7.73160787832451	8.26172117521094	8.1841127418928	8.24107948572157	7.7206792542936	8.4147913048263	8.18895214884196	8.21513838210029	7.73126542609067	8.30040610033749	8.24045236725664	8.22349150961877
Hymai	-0.0544307782629479	-0.0990881261290438	-0.0992584427671621	-0.0251062518944797	-0.0989278671354884	-0.0982428052602657	-0.0994304507664809	-0.0514757024511798	-0.0984222766300277	-0.0225969364791759	-0.0990524159706902	-0.098348866796034	-0.0303484204400408	-0.0734708256458315	-0.0260569185594338	-0.0976338707047674	-0.07633880817866	0.0347034210655795	-0.0983857418803317	-0.0787634911295231	-0.0754864922846231	-0.0980237323088103	-0.0990415754143179	-0.0988027812399709	-0.0985015439483897	-0.0989012630717938	-0.0982474754321166
Zc2hc1b	-2.70357243415596	-2.70360290902861	-2.70363174433992	-2.70346053742634	-2.70357577919379	-2.7034598378315	-2.70366086889121	-2.70351330827618	-2.70349020691648	-2.60266387071749	-2.70359686351994	-2.70347778449201	-2.70353493293735	-2.70346942536932	-2.70347404173692	-2.70335682606032	-2.7035703155201	-2.7035210162057	-2.70348402442339	-2.70365554113807	-2.70354034116547	-2.70342277268796	-2.7035950283065	-2.70355460557404	-2.70350362122931	-2.70357127571634	-2.70346062804338
Ltv1	10.2964277487379	9.7729074227663	10.3361848524638	9.75042978051347	10.3721166452802	9.8186835108236	10.3152029159743	9.90104344529511	10.427959723404	9.73152188810483	10.417155514889	9.76827176692256	10.2656610678446	9.69477495421578	9.66473912874974	10.3111082581436	9.63650016400197	10.2472763302577	9.57203129057002	10.370870699971	9.65512698807797	10.3221601320888	9.67993596065067	10.4370930911387	9.60511846778417	10.3096610017818	9.73580441658332
Phactr2	8.20718076279707	8.4495974118101	8.04575956470817	8.24873200841538	7.94799202436865	8.442239095707	7.8321839536596	8.45641443123832	7.92157412569241	8.24167458653678	8.00143514995177	8.33613461937114	7.89887211393667	8.35238123554643	8.18818938207847	8.10986064327025	8.36142290515129	8.13291827224845	8.35306823819556	8.10477490781383	8.4690263321099	8.04326920910131	8.30449859596349	8.26737283545512	8.69550116511807	8.02730968159872	8.54265634777151
Fuca2	10.4989849054609	10.6376538911316	10.3321054990694	10.7750467017546	10.4844529322038	10.6849103593516	10.2885006094218	10.7641328964912	10.434402190439	10.6149637173285	10.4064010725177	10.6002818865222	10.27845082502	10.7023450320115	10.6393518120626	10.3126459998883	10.5373824762968	10.2149941728406	10.6877560297283	10.3108018695675	10.6129430341669	10.2537542059637	10.6944292077351	10.3581876389858	10.6220570049325	10.3130729961711	10.5078075452128
Pex3	10.2443375205926	10.0568096938254	10.2894111933345	10.0986960947815	10.1831048715456	10.0771082279971	10.1410107267699	10.0653450141205	10.2251567660844	9.98963965442776	10.193125462409	9.93711774543713	10.1653934970845	9.96186893021744	9.88824119125693	10.1211450052344	9.91375514424876	10.1908797918042	9.91741764739247	10.2591204268739	10.000048826218	10.1630419419859	9.99570106927881	10.2838904509748	9.96093231695362	10.2517352579786	10.1290885498356
Adat2	6.46513439518916	6.25246546413887	6.59193271400174	6.1378668370554	6.58674505980559	6.50895331062578	6.38852657007705	6.36157602826695	6.34708180861612	6.21248902903021	6.47023498619154	6.48020692041613	6.42718401446704	6.12164151790943	6.13931082849426	6.59655340174096	6.32474304234195	6.45987023841868	6.27503640096821	6.5197447194915	6.34060588709168	6.21388538619906	6.10494704700683	6.66289711734755	6.50204208854418	6.51782206664498	6.21774894246433
Aig1	9.73318421042253	9.41790663622189	9.63473337856868	9.45535150652525	9.72370797030868	9.38342755172006	9.55828187128871	9.38086206084445	9.67651734403393	9.21816105678898	9.72897053185974	9.37529133153332	9.62273460602717	9.31458749938134	9.30990974941158	9.90558503491906	9.28772063628573	9.69489440673101	9.25858768819007	9.861355435778	9.29976094893337	9.64972203535353	9.2871938023353	9.82132152285102	9.27193722469337	9.63068812696248	9.28857381566859
Hivep2	10.9304378548002	10.5311798776048	11.0830754856105	10.5458576930335	10.865026981939	10.5255786982145	11.0946191059813	10.5581066348636	10.9387911392432	10.6350020165996	10.8743983762859	10.5292517479792	11.1062603176443	10.5826369731434	10.6469217142518	10.8564752850734	10.6037972747693	11.0743640682721	10.5991107839455	10.8893124727416	10.5383098216037	10.9647327800153	10.6809298101511	10.7922198383136	10.6237542661256	11.0738522255715	10.3412647888895
Adgrg6	1.66812971084301	1.69006640951787	1.71020875210128	1.85983887404617	1.75761222225507	1.72157312660728	1.68748342344902	1.74145306156349	1.66991511252116	1.97042068627469	1.69033543955538	1.72039138183284	1.73957629343255	1.74525418195963	1.87843143895717	1.72833738452701	1.75819722786014	1.71754039977203	1.74399069386969	1.68772114183435	1.71626396657591	1.74928487640162	1.7965403454051	1.66851721360278	1.8311974764023	1.66815489611023	1.90177800530404
Vta1	9.99265946938346	9.81801774729663	10.0267210188605	9.86161454902329	10.0700616458658	9.88861506668813	10.047378634609	10.0545427811883	10.0598260261464	9.81371928838264	9.98699562523096	9.9523494527833	10.041907055439	9.88374770456199	9.91932043840385	10.0790225269993	9.95068407004171	9.995714526723	9.80806497694907	10.0463351153094	9.94780068862791	9.99085959904938	9.86454448082648	10.1474323023902	9.82162010006529	10.0599963910856	9.82581405582182
1700016L04Rik	0.091072530821014	0.0908676315907281	0.0906737755155787	0.091825068434278	0.0910500392442152	0.0918297744278527	0.150586432189168	0.115279081421955	0.115953615511913	0.0920650301568045	0.112838288258959	0.20853535438975	0.0913247022557657	0.18715150737962	0.16391596015781	0.0925228572429621	0.157058176612621	0.115053991818718	0.163205857719698	0.0905138064847099	0.091288333308922	0.0920791211688603	0.0909206159336131	0.091192412258264	0.205712382232525	0.0910803200721769	0.0918244588778355
Gje1	0	0	0	0	0	0	0	0	0	0	0	0	0	0	0	0	0	0	0	0	0	0	0	0	0	0	0
Nmbr	1.60404093361235	1.5807312210113	1.65718477480467	1.5403471322762	1.60376538419487	1.63642613432014	1.65311989584445	1.60890512483085	1.65533934801441	1.72921457370476	1.6811455673316	1.65683028440282	1.58493900624512	1.63545399480542	1.58870145205251	1.5959284076739	1.53833402352158	1.53923815013959	1.65608151487554	1.53677065965339	1.58460453390984	1.59186483920415	1.58121947957283	1.60550891306711	1.67494410389789	1.53831641255663	1.58952948113281
C330004P14Rik	0	0	0	0	0	0	0	0	0	0	0	0	0	0	0	0	0	0	0	0	0	0	0	0	0	0	0
Gm20125	-2.03568108756412	-2.03572696746879	-2.01484530723331	-2.0355124617108	-2.03568612445694	-2.0355114066172	-2.01554259360154	-2.03559201863872	-2.03555719834429	-2.03545865258584	-2.03571786748805	-2.03553846963665	-2.0356246030713	-2.0355258651688	-2.03553282622973	-2.03535593782231	-2.03567789724353	-2.03560363420202	-1.98771020912868	-2.03580615983485	-2.01265694445092	-2.03545549222994	-2.03571510488975	-2.0356542377186	-2.03557741886665	-1.99166920752893	-2.0355125983741
Cited2	10.328525434401	10.3396701080592	10.5145285980419	10.4355095257642	10.2848341134301	10.3000046701677	10.4717239641049	10.3920082506675	10.4922174921661	10.3484148354562	10.3250657001678	10.3784406031255	10.4776701755041	10.3228847659905	10.1967000162198	10.268248967139	10.1629369762498	10.4145196612871	10.1436246905137	10.2760437577957	10.2767610825056	10.5442183439044	10.3168346768772	10.2470718412402	10.3754551563367	10.4917646640517	10.3015110469713
Txlnb	3.57530672959751	3.60176377123684	3.55837260496883	3.64572822739206	3.47823608417485	3.98217820784255	3.51521246948225	3.59200208810896	3.47395230052163	3.61666360669233	3.346306007105	3.62139790161521	3.32772584446552	3.69837285747494	3.91966066612774	3.36865679874819	3.6635432043974	3.46815247694428	3.71098298225943	3.36203199866788	3.87402942830933	3.57558874652626	3.71851076961266	3.39647281599849	3.68664634508242	3.34871312061606	3.8040282862212
Heca	10.2778809619801	10.2246767745021	10.2938801116594	10.2022557381173	10.202094410857	10.2681323364811	10.2876056327947	10.1948099410985	10.3121590857839	10.2335198217287	10.1448727462366	10.097377447348	10.2941956499291	10.2989248808299	10.287107620155	10.2758932748987	10.2979275241985	10.3898374829371	10.3152345080101	10.2845065925378	10.1486147975782	10.4291180438892	10.3415350907642	10.3313362144887	10.2489368605369	10.3369876166293	10.4102172056994
Abracl	9.98389748274966	9.94026554203356	9.81950510622146	9.8757435520615	9.9703072598892	9.89177588853155	9.82651748685981	9.84356639593054	9.80053064820393	9.88049529688732	9.81163746285068	9.82740260741777	9.80103575241288	9.85812600290192	10.0189194217471	9.84794757971214	9.87563760162058	9.88840991883984	9.95216955080006	9.83212929853119	9.82680471621339	9.87086428730968	9.90476654098641	9.97901053132146	9.85405340968329	9.91422366378721	9.96984516142979
Reps1	10.8817284277817	10.678587446824	10.8871962348349	10.7641391531871	10.8147780237673	10.563424828807	10.866592886989	10.7197225156936	10.8913608990984	10.6413673535276	10.933116725745	10.6594897754701	10.9115333720372	10.6327173678105	10.7336335120119	10.9398399581363	10.6537317676986	10.9378763728041	10.6824786165945	10.8551154807724	10.6763523041537	10.9583181725735	10.6831178024931	10.8995158800011	10.7364824350031	10.9308209930776	10.7753410606821
Ect2l	0.451621102632178	0.427306478779031	0.449646693182422	0.455331220500994	0.474844908289628	0.455354357950462	0.426741505171607	0.428177540568155	0.479604438086026	0.456510032512434	0.450808542483594	0.428522115798409	0.427967571275738	0.428603135036686	0.428558394709231	0.514417588274761	0.427623665171083	0.428102717369291	0.504678516632737	0.426793488560448	0.452687144552782	0.429054870619955	0.427383205062397	0.476024723722465	0.428271546525342	0.520261893147154	0.785227958041222
Ccdc28a	7.49878503422183	7.40634020469731	7.41995588403051	7.4891107990534	7.42809226635282	7.63442576743131	7.4265323024269	7.59215323828066	7.58133066207243	7.1676810761496	7.57525565924655	7.43064227328577	7.40770928852336	7.29108384799957	7.47702085819131	7.6270587503416	7.51706074055107	7.47076317570486	7.78398610867148	7.78396490146628	7.6647871254559	7.74431115027129	7.45620108006789	7.91368308031807	7.77831948008189	7.65514863339434	7.73503341882667
Nhsl1	8.71886024526092	8.48272037123667	8.77810856000478	8.2913997451395	8.70786540549865	8.46154775294982	8.67667484033072	8.5414673524888	8.41584785049445	8.82135223389099	9.02056510190099	8.49552158332753	8.60925010780005	8.57910498536609	8.49671708165681	8.67267605425509	8.497818250682	8.71690943564016	8.47414404866955	8.56930663695703	8.44232395159033	8.55456944675859	8.3633829567556	8.54548973168169	8.40261111940792	8.60331259199965	8.28819080691524
Hebp2	3.4817884216021	3.71718683306399	3.54328901821783	3.50466438030388	3.35180218833755	3.62884197169945	3.51789833924224	3.73596236646801	3.7775141596242	3.73359177375317	3.51550080238276	3.58449540491006	3.58828483321179	4.13878018010197	3.60529449902519	3.54900821233081	3.63162377155399	3.5335389092062	3.62179723535253	3.40639656804433	3.67595359644851	3.39193644826772	3.7048594118693	3.44356559521535	3.47432384780047	3.37513633291729	3.77260226785269
Arfgef3	12.8194468120796	12.543217887188	12.8909560000548	12.4993692030796	12.8553365900831	12.5335128169605	12.9353113775364	12.3755422012256	12.631483716039	12.6133302143347	12.9798962147577	12.5286866403008	12.9295364501866	12.60917016694	12.735276357584	12.9787357295733	12.6797555697991	13.0691642921785	12.648521840962	13.0495861062761	12.6370169451837	12.9875158643284	12.6363090988582	12.8126306122549	12.6442596463255	13.0420334714792	12.4685579163132
Gm4922	0	0	0	0	0	0	0	0	0	0	0	0	0	0	0	0	0	0	0	0	0	0	0	0	0	0	0
4930444F02Rik	-4.23764853203426	-4.23769143607051	-4.23773298208242	-4.2265986119497	-4.23765319300793	-4.23749791673924	-4.23777594825839	-4.23756798895869	-4.23753741099203	-4.2374533698929	-4.23768284499567	-4.23752116170423	-4.2375970539681	-4.23751030136893	-4.23751629177486	-4.23736931052043	-4.23764558594598	-4.23757829888152	-4.23752930733539	-4.23776800996906	-4.23760439216562	-4.23745073212147	-4.23768024499162	-4.23762388370082	-4.23755510872576	-4.23764692057922	-4.23749893462714
Perp	7.58737377022362	8.14302532769276	7.44663444313031	7.72845926656499	7.71066272457623	7.97931838627082	7.71195736965905	7.98848175574041	7.66889509988385	7.9815856644723	7.54024836755318	7.9497436235402	7.4649022027996	7.78158746981458	7.69599066138343	7.43723460569118	7.90476527801521	7.5570649709423	7.72221968047336	7.43639435109346	7.89080943302893	7.63589190865233	7.74903368084152	7.41105927631398	7.85413213749243	7.68665226719031	7.67974607381626
Tnfaip3	7.60967129517155	7.22491920739405	7.75932744689364	6.94658364434853	7.6508098221818	7.30322438594185	8.09604910500601	7.18496186507151	7.7752259537352	7.12354210828579	7.49712774763492	7.16262139849968	7.99486526243716	7.04763171641294	7.03024190181841	7.5160067167699	6.97215638500587	7.65485495345635	7.07588733247077	7.59801695452888	7.25787436177885	7.92908616318928	6.90508306723272	7.47254302795909	7.38015965698573	7.91101679970083	7.16475454897236
Gm20139	-4.23762569951961	-4.23766664754564	-4.23770629946014	-4.23748281088247	-4.23763014799784	-4.23748195082928	-4.23774730679291	-4.23754882843141	-4.23751964452508	-4.23743943488946	-4.23765844814094	-4.23750413604808	-4.23757656835673	-4.23749377083931	-4.23749948814051	-4.23735920781358	-4.23762288774454	-4.2375586683212	-4.23751191031702	-4.23773973041301	-4.23758357200323	-4.23743691737496	-4.23765596667201	-4.23760217491243	-4.22713327373902	-4.23762416153138	-4.23748292231131
Olig3	0	0	0	0	0	0	0	0	0	0	0	0	0	0	0	0	0	0	0	0	0	0	0	0	0	0	0
Ifngr1	9.15618769776332	9.00523569748888	9.12524915573205	9.02701791484458	9.131186788499	8.9642003675738	9.0693019083832	9.11558316569976	9.07840932031354	9.06285400236024	9.15614601788999	9.00406352044265	9.07501936182109	9.03240786965667	9.03659393319033	9.20298068519335	9.01106251167908	9.03934535504572	9.06627378206239	9.1156739990509	8.98160902493542	9.15609435746604	9.1109193081001	9.1969270580821	9.02703641218852	9.22783141769124	9.08525656829983
Il22ra2	-4.23759013278338	-4.23762806163733	-4.2376647899444	-4.23745777958411	-4.23759425326725	-4.23745698294419	-4.23770277373229	-4.23751892953966	-4.23749189741557	-4.23741760178158	-4.23762046678958	-4.23747753240665	-4.23754462415008	-4.23746793144349	-4.23747322719772	-4.23734328999322	-4.23758752832558	-4.23752804391656	-4.23748473346467	-4.2376957559726	-4.23755111140504	-4.23741526988798	-4.23761816828384	-4.23756834268807	-4.23750754290763	-4.22795249783468	-4.2374578827971
Il20ra	-1.3825140124666	-1.38258653697425	-1.38265513611279	-1.38224749855209	-1.38252197428298	-1.38224583117089	-1.34254371858043	-1.38237323071034	-1.38231819882131	-1.38216246623659	-1.38257215182607	-1.31090904926161	-1.38242473137478	-1.33367690706903	-1.38227968140485	-1.38200016773606	-1.3601518202744	-1.38239158918048	-1.38230346841004	-1.36226873298749	-1.38243760942548	-1.38215747225385	-1.33949150403447	-1.38247157189037	-1.38235015610713	-1.3825112550914	-1.38224771452346
Slc35d3	9.96336595981557	10.5291447279115	9.99400962293028	10.3908841097344	9.98325059621695	10.7494752915578	10.0267029316568	10.7959141952315	10.1408449769894	10.3699745003389	10.0001033741614	10.6686734870705	9.90219686312543	10.2222395134627	10.3362430023122	9.96858958123335	10.5424587900958	9.85034158696912	10.3518286035623	9.94479528399965	10.5678735329129	9.97998621670229	10.3656913274277	10.096903113675	10.7050767260035	10.011262277175	10.4266183272685
Pex7	10.2905090508177	10.3978935346742	10.2452655169744	10.5655663888884	10.4322490717973	10.3817357290346	10.1786312351609	10.4144292869373	10.3575770482662	10.4692306248106	10.2726762445225	10.3151749047011	10.2121867393895	10.5309905961799	10.4497369447758	10.3043143711473	10.3099812227192	10.1668841973873	10.5057250315491	10.3974840689434	10.2815819032463	10.2179951808222	10.4396189970626	10.3949875843656	10.2940512236932	10.2274640464809	10.4073417923221
Map3k5	10.0499658571401	10.3077753209502	10.3741040319797	10.2885071831441	10.0677345603433	10.2915523013092	10.27713086308	10.3466245613368	10.3263653170054	10.4207894932382	10.2357325612164	10.1649177415705	10.4224448670191	10.2796974099491	10.2546853982597	10.0609960317297	10.273478119063	10.2353188728642	10.2946572574652	9.97047125207101	10.2380798280723	10.2346348897313	10.1154366950926	9.94900860053902	10.1871542684115	10.1562786439186	10.3208143559036
Map7	11.2866195902055	11.2446153306005	11.3059674658257	11.3221597779754	11.2395105815004	11.3128438075705	11.3269076834821	11.3135366824922	11.2743347292563	11.3153328019994	11.2910255872681	11.2449547618875	11.357792022039	11.3140499581171	11.364401712548	11.2928016209574	11.3551500088836	11.3821492277417	11.3653469568187	11.2677971436952	11.3013940827141	11.3407621767553	11.4444548841785	11.2843613293849	11.3499974858442	11.3798297974866	11.3301278102587
4930405J17Rik	0	0	0	0	0	0	0	0	0	0	0	0	0	0	0	0	0	0	0	0	0	0	0	0	0	0	0
Gm6251	2.99943689026733	2.90155186636776	2.83911520725165	2.9081365118045	2.80528576389843	2.84115699229374	2.8348485077866	2.91918473256086	2.96410499132802	2.97882622362778	2.92146643344315	2.94673725570633	2.93465582168986	2.92775454666396	3.18192407270926	2.99404377026244	2.88844147582063	2.8973143802676	2.86056758457302	2.90886781701013	2.80909110318161	2.86938038239435	2.80321442489669	2.94948006750114	2.85773847600571	2.98207163016027	2.76893030817253
Mir6413	0	0	0	0	0	0	0	0	0	0	0	0	0	0	0	0	0	0	0	0	0	0	0	0	0	0	0
Bclaf1	11.7118695493686	11.4972192211206	11.7611487128471	11.5695790751075	11.5797465235902	11.5560827767965	11.6889570321874	11.5904377937486	11.7259226036024	11.6458186934529	11.6451487523955	11.3366501187012	11.7773179573515	11.6357521067018	11.6049903098854	11.3307886862901	11.542758181397	11.6876793605024	11.6221261988943	11.4859686892079	11.5498944651124	11.7342688205399	11.5966656810399	11.5805545519927	11.5352338774666	11.768101758017	11.6587793401368
Mtfr2	2.36744290150469	2.36457245281098	2.43835097061586	2.33026520472828	2.46684141969002	2.48802213436904	2.50205534776491	2.39501680095813	2.37516878286519	2.49436027569777	2.4442140886058	2.46407681626804	2.54901114664182	2.39997941825698	2.48544139277866	2.36200435780262	2.40902158066568	2.43644470402947	2.42040082556777	2.35960531529638	2.32605870924398	2.3814855059356	2.44452198138907	2.52650434647221	2.37391023166348	2.3884431356456	2.42347486722218
Pde7b	6.75045442814015	6.88736406909527	6.80728375892124	7.04815472660779	6.70338080817838	7.04877328555471	6.69594439366688	7.09045933880349	6.78142647419695	6.84117306117538	6.77122159011236	6.96788512429876	6.97091769579213	6.95822368050831	6.82733735416224	6.66665946662469	6.87458764691827	6.55422454014743	6.91682565284407	6.77417430042704	6.52357561981399	6.65189671385726	6.8947156198624	6.67474758836377	6.82788908110814	6.73272764032618	6.75783020789278
Ahi1	12.4387546399641	11.527159550007	12.1280825168149	11.5933948811196	12.4286284251089	11.5227397184348	12.1396911841234	11.7466283001361	12.2313558180491	11.5589132526332	12.502588202874	11.5256909166939	12.1806189615317	11.552034978618	11.6430881236144	12.3655130409289	11.4822281692047	12.2045641440034	11.5340429003296	12.4355860634841	11.4640681324949	12.1307453373795	11.5266531378949	12.5411875548408	11.5217718893931	12.1737928800296	11.4291746901772
Myb	-3.19151138555631	-3.16987416659622	-3.19155176095106	-3.19143512937482	-3.19151366349634	-3.19143465227069	-3.19157157639039	-3.19147110546773	-3.19145535925764	-3.19138033920721	-3.19152801951037	-3.16697076792227	-3.19148584097398	-3.19144119033663	-3.19144433811126	-3.1911822634846	-3.19150994273491	-3.19147635827762	-3.19145114440408	-3.19156795209879	-3.19148952562654	-3.19137412361855	-3.19152677009211	-3.19149924283006	-3.16757030728392	-3.19151059664711	-3.1914351911728
Hbs1l	11.8693411479028	11.1296004481675	11.6972510537884	11.0519611418741	11.8738208393592	11.099575950348	11.647828925248	11.1196280468953	11.665112217693	11.089171566322	11.9367276222357	11.0448853991504	11.6949385498508	11.0238425262332	11.0691951447446	11.7904382947459	11.0122533107416	11.6990537790323	11.0308678919857	11.8481696326787	11.1238427842356	11.6641710832864	11.0327715947211	11.954054055906	11.034445773376	11.7037953419691	11.0223763313582
4930455C13Rik	0.692920946856331	0.668389485420934	0.690827649877108	0.77303847605619	0.76155012975579	0.722967868658761	0.732415540918003	0.669433719171239	0.669702320386377	0.670460659383536	0.71506966182897	0.669846651562842	0.69424111860104	0.669943731604064	0.669890122759432	1.03832388261942	0.66876979223161	0.69473038191796	0.669774161474391	0.732841381168446	0.669119080447306	0.670484934706115	0.668481486881042	0.889861652749659	0.669546382258902	0.668758595930421	0.670045865049058
Aldh8a1	0.653647506045218	0.630664893887925	0.629127345829019	0.589062474906662	0.610304179692527	0.638278891467725	0.607595227121266	0.658005639901649	0.613026200092011	0.711309307594951	0.672211114280032	0.613421189148749	0.588360018223425	0.613686958632015	0.588934951228045	0.590042059021191	0.632401549380637	0.700592357963028	0.588840686822453	0.607764919385956	0.588308959450419	0.664662796601089	0.692300992614886	0.588174294123618	0.612599629142198	0.588016924530927	0.589061619172688
1700020N01Rik	-2.75487448173016	-2.75490305039525	-2.7549300756626	-2.75476952459791	-2.7548776178746	-2.70526919751179	-2.75495736570681	-2.75481903437906	-2.73039814671184	-2.75473604683123	-2.75489738358596	-2.75478570814198	-2.75483931668943	-2.75477786475343	-2.75478219636888	-2.75467216154343	-2.75487249535718	-2.75482626423997	-2.75479156274656	-2.75495237401362	-2.75484438865516	-2.7547340808092	-2.73287153773548	-2.75485776510968	-2.75480994752141	-2.75487339561414	-2.75476960963296
Gm5420	0	0	0	0	0	0	0	0	0	0	0	0	0	0	0	0	0	0	0	0	0	0	0	0	0	0	0
Sgk1	7.80630698516655	8.57463236563327	8.22873687777729	8.19769463786428	7.9797349138753	8.62774651141216	8.23877174954069	8.49069245026084	8.10259037249253	8.3793528914834	8.10293432320186	8.54561406155586	8.17502059012617	8.49393803417879	8.51866162851056	7.89793177824251	8.69596124419515	8.28834242595242	8.41005956553946	7.88282752652241	8.57539393817305	8.09792955006015	8.30016562877453	7.857903021875	8.26570602888061	7.83073374409625	8.3413536645328
4930444G20Rik	0	0	0	0	0	0	0	0	0	0	0	0	0	0	0	0	0	0	0	0	0	0	0	0	0	0	0
E030030I06Rik	4.8590055413852	5.18954297667579	5.10571859122505	5.27456891064282	5.26950445230656	4.88433832508499	5.33302365801714	5.05736392505369	5.49111899265516	5.11495821254909	5.00268491992366	5.26451371031613	5.27426954800754	4.97644549461787	4.77651453297661	5.53059561693034	5.10505310967939	5.21626590545063	4.8256529691271	4.96093716303694	5.14604311551586	5.04268129942075	5.1269494882008	5.11366485730127	5.20287649091398	5.2723650358054	5.12464188242868
Raet1a	-2.17295965490485	-2.17300274945406	-2.17304351901628	-2.17280136098906	-2.17296438547076	-2.17280037101131	-2.17308469114454	-2.17287602479966	-2.17284334203446	-2.09694327265008	-2.17299420105414	-2.17282576566073	-2.17290661470812	-2.17281393775075	-2.17282046983971	-2.17265456081177	-2.17295665867758	-2.17288692872551	-2.17283459462955	-2.17307716000738	-2.10461461218014	-2.17274791576166	-2.17299160599214	-2.17293444021852	-2.17286232049738	-2.17295801661509	-2.17280148921852
Raet1e	-1.61041173370978	-1.61047473853861	-1.61053434050998	-1.61018027085415	-1.58798897827735	-1.61017882309931	-1.61059452738464	-1.61028945376751	-1.61024166240092	-1.58426558732872	-1.61046224097937	-1.61021595983292	-1.61033418265081	-1.61019866306386	-1.61020821542698	-1.60996556439707	-1.61040735303393	-1.61030539783835	-1.61022887083986	-1.61058351837213	-1.5424040931855	-1.61010210878872	-1.61045844702859	-1.61037486761512	-1.61026941452337	-1.58787783161574	-1.53707680542572
Raet1b	0	0	0	0	0	0	0	0	0	0	0	0	0	0	0	0	0	0	0	0	0	0	0	0	0	0	0
Raet1c	0	0	0	0	0	0	0	0	0	0	0	0	0	0	0	0	0	0	0	0	0	0	0	0	0	0	0
H60b	-2.8924790803315	-2.89250402253237	-2.89252760996372	-2.89238737827706	-2.89248181876538	-2.8923868043482	-2.85279328380905	-2.89243064877755	-2.892411711532	-2.89235810592113	-2.89249907568914	-2.89240152497154	-2.89244836821333	-2.89239466906419	-2.89239845540394	-2.89230221554302	-2.89247734581129	-2.86920257214126	-2.89240664209292	-2.89254706644751	-2.8924527986607	-2.89235638652826	-2.89249757388481	-2.86998005105874	-2.89242270884029	-2.89247813192917	-2.89238745261631
C920009B18Rik	1.74373190130189	1.7839972136379	1.69675546289076	1.84488398369211	1.72102695806912	1.84498398937592	1.77778273384565	1.74763367227437	1.69985022530554	1.82674224220885	1.74211643096764	1.72537556008581	1.69887359208455	1.84361300245619	2.0048654459055	1.70275595357614	1.92568356846968	1.79273303367646	1.77340665906611	1.71747502503495	1.76853365323605	1.82700307175932	1.72017082438315	1.78915596618478	1.74827187486435	1.76585016942084	1.82228325994739
Raet1d	0	0	0	0	0	0	0	0	0	0	0	0	0	0	0	0	0	0	0	0	0	0	0	0	0	0	0
Gm10825	0	0	0	0	0	0	0	0	0	0	0	0	0	0	0	0	0	0	0	0	0	0	0	0	0	0	0
Slc2a12	2.21335694396064	2.5275731306283	2.18708536456611	2.19962593237672	2.21304295579764	2.33646861821589	2.22468638954564	2.30607546901577	2.19746082169135	2.25143153242431	2.25244513627118	2.37416290882756	2.21687238778039	2.24641605880593	2.24589561361107	2.23346230511891	2.21355577773582	2.17166564093152	2.24476962734592	2.22529552959933	2.43411390891671	2.17674939930652	2.25268875381313	2.23678623357898	2.30769461751348	2.19152796079463	2.27042921086425
Tbpl1	10.0955939967707	9.47831045297238	10.0157745788236	9.49727489766774	10.0656611219343	9.65383238035099	9.94713189075574	9.66573782137705	10.1011672513504	9.52532619977179	10.1059441257427	9.33928579638624	9.98851232831818	9.54557189011379	9.46789032259599	10.0009047445901	9.54315311001137	10.0199558530759	9.52801692090611	10.2014003248114	9.44266639750632	10.0961142641342	9.53388506118124	10.2677298342004	9.54640348030174	10.2155552201103	9.49286697502916
Mir7663	-2.77824225019743	-2.80063542224272	-2.80066120870816	-2.77562066565045	-2.80061115283022	-2.80050734715521	-2.80068724483105	-2.80055523863639	-2.80053455135841	-2.80047600869797	-2.80063001481958	-2.77602475004491	-2.80057459836551	-2.80051593660249	-2.80052007204247	-2.80041499720421	-2.80060626426651	-2.80056213982257	-2.80052901396609	-2.78018945245079	-2.80057943936403	-2.80047413135975	-2.80062837323034	-2.80059220618494	-2.80054656457556	-2.80060712341491	-2.80050805514089
Tcf21	1.85019133569873	1.8905202093549	1.8873783496346	1.90593570270083	1.82741735004933	2.13455844149474	1.82347092360579	1.83030548097782	1.99019418364973	1.95693284189985	1.82644085772933	1.88063793469605	1.94097758719484	1.95049079485032	1.85685727848794	1.99063713908146	1.85033522771913	1.85367897755482	1.88008770342759	1.80241279029605	1.82905663025964	1.95723511065879	1.95195413987407	1.89576781052078	1.83075266338793	1.80441269933507	1.90592593844219
Eya4	2.24735894215928	2.46782151431003	2.20141341484663	2.36851483759871	2.24711702610128	2.3249685725968	2.31713323264976	2.3997379111354	2.20553374434728	2.43761504318725	2.26651453578712	2.23031620012404	2.27225271911554	2.30127796219241	2.36629277904383	2.43027371319944	2.28998813271302	2.39821920121149	2.40549463238923	2.26106200904114	2.2496785716147	2.30647764235648	2.30731340122264	2.248647865386	2.22899722648295	2.28988036883657	2.46872754136412
Rps12	12.3814017645115	12.4171078408955	12.3141613540255	12.4336112341441	12.5721756379863	12.2390625465718	12.4005406913882	12.3095932940393	12.4133988615188	12.2138825607214	12.4838619983424	12.5992225605948	12.3233337019126	12.2159999379575	12.2161157007103	12.8435639195061	12.2251177601766	12.2249891573535	12.1313926678944	12.4326345767969	12.1471276741225	12.1819738035108	12.2079227607195	12.5588260752718	12.1668454192178	12.2189492090014	12.1059509352434
Snora33	0.391287894507529	0.433038436175453	0.38944289851304	0.419451119685144	0.391183891524275	0.369428180402948	0.367739894992394	0.483982259046686	0.369173255457497	0.421329712828903	0.368277629187486	0.394228276703991	0.368797741821606	0.394487746485105	0.510551848195479	0.370292604964595	0.391353763357406	0.392885810660603	0.394034565664269	0.429149012344145	0.368752328964859	0.369739261352375	0.433620057492878	0.391842112721185	0.369060640022298	0.456640418947362	0.369421547682076
Snord100	0.986003548883234	0.962777176884461	0.982648665600251	0.967747220308624	1.00738201298165	0.992355689758029	1.03913318662709	0.941863974962323	0.9421507512191	0.942961591438433	1.02640400122508	0.942304939455499	1.11509357706383	0.991815594668519	0.967276365515465	0.998150537701916	0.986123269519784	0.988906883628763	0.942227490735732	1.0767122180971	0.964963038215169	0.94298757641223	0.984726284769529	0.987010764356281	1.07887548810256	0.986069011401012	0.942517862560088
Slc18b1	7.90380948826713	7.79339355052406	7.84241900513553	8.03422312053316	7.61925574982491	8.06040683458873	7.63476720513346	8.06514923435027	7.96274922261915	8.25031766970354	7.93144361188519	7.89842360680178	7.62708011958835	8.05104014935373	8.16796229000028	7.92953212778335	7.94059532496486	7.84625541976306	8.1827148912461	7.87497707454243	8.0806017950103	7.69493269242772	8.17513724947179	7.91866680306235	8.13516942267081	7.80423671869525	8.08453344948571
Vnn3	3.98020636253998	3.64912886334885	3.35127392125647	3.54901759271059	3.5139685262344	3.33666199431034	3.32646030585871	3.2578839908667	3.54006305582141	3.31708498956185	3.60597195971919	3.66760730055968	3.32555242825802	3.50764047838949	3.38046354146786	3.37708726169891	3.61608267997285	3.34998182737095	3.68161763787232	3.50561185639519	3.57749713032099	3.47879563667436	3.31659122578151	3.68421892124336	3.23368844568396	3.4608954958857	3.26254045907541
Vnn1	3.12597813036987	3.27022516459358	3.1361878937307	3.14327517294563	3.16594947430095	3.27114577376675	3.13109478503492	3.23840882197125	3.06957731819243	3.46521527169319	3.23668587751612	3.04632828137463	3.04195347706992	3.3264040598835	3.34347820265175	3.27500906309559	3.47052291800145	3.17634638905929	3.34045364937989	3.27159565086754	3.23201029382496	3.14907025507278	3.08086768289193	3.30154199803479	3.20042616833007	3.16680713934792	3.3475346755437
Taar1	8.00467123477173	7.88923330872922	7.99669517451981	7.96308511980415	7.98083411299035	7.71782733201753	7.86947190220765	7.42471019732206	7.67312065666755	7.73570757475624	8.10285553443623	7.58295572539487	7.94628621485645	7.75573253264114	7.90122871787227	8.20710998173523	7.89770401960673	8.03725305897493	7.96071196365306	8.18033604740214	7.86494656694993	8.14082804822314	7.98084292822708	8.28764312758718	7.74461572544083	8.03148084108009	7.93525351682469
Taar2	1.04550701567353	1.1110072154632	1.04467874778393	1.07282149592959	1.1131694878165	1.09793502721851	1.04427162156247	1.04633164793543	1.04665356353873	1.12514145787728	1.17332362731115	1.04682660504313	1.04603016821819	1.12161587466212	1.09710548533375	1.15637759969497	1.09147021752182	1.0706022617703	1.31217450240904	1.04434611720024	1.15990185641441	1.07420521614709	1.11163565610887	1.04575578203773	1.14185657021498	1.04552318256958	1.14612137965989
Taar3	-1.54684904158909	-1.65644989694095	-1.65651019773168	-1.65615226401717	-1.65639316873855	-1.63058124847504	-1.65657111018852	-1.65626256484974	-1.65621427608066	-1.62970656080997	-1.65643725533696	-1.63103028815852	-1.65630777065016	-1.65617083995256	-1.65618048847101	-1.65593555021015	-1.65638174496204	-1.65627867765927	-1.65620135351934	-1.65655996696154	-1.65631907698566	-1.65607334190001	-1.65643341782824	-1.65634889898229	-1.65624231551137	-1.63337137289815	-1.65615245340509
Taar4	1.17093579655087	1.25676310007303	1.27365842066986	1.22309065754815	1.1708855670206	1.19821556899519	1.1906378414272	1.17182311667048	1.19707370298017	1.29831128672098	1.17056888783374	1.19754089661841	1.19539024621751	1.2225645471629	1.41886298942265	1.28131503714241	1.30152867333518	1.28689656881196	1.26866573244561	1.25146489199528	1.19518653636982	1.19960794081991	1.19312479091488	1.19464908707207	1.19656902327469	1.23848713492014	1.17261289441485
Taar5	-0.738661270260177	-0.738782794696134	-0.738897808973046	-0.738215315381846	-0.588638243998981	-0.712545524951634	-0.739014004753339	-0.690173375646728	-0.738333522074063	-0.738073237048562	-0.738758684663104	-0.73828402634665	-0.738511768055726	-0.688028545542537	-0.73826911471423	-0.737802330263667	-0.715522709776073	-0.738456299110843	-0.738308888034237	-0.738992746961255	-0.714714340475706	-0.685751121284922	-0.738751365902323	-0.738590189279242	-0.713724683603834	-0.738656651352525	-0.738215676368873
Taar6	0	0	0	0	0	0	0	0	0	0	0	0	0	0	0	0	0	0	0	0	0	0	0	0	0	0	0
Taar7a	0	0	0	0	0	0	0	0	0	0	0	0	0	0	0	0	0	0	0	0	0	0	0	0	0	0	0
Taar7b	0	0	0	0	0	0	0	0	0	0	0	0	0	0	0	0	0	0	0	0	0	0	0	0	0	0	0
Taar7d	0	0	0	0	0	0	0	0	0	0	0	0	0	0	0	0	0	0	0	0	0	0	0	0	0	0	0
Taar7e	0	0	0	0	0	0	0	0	0	0	0	0	0	0	0	0	0	0	0	0	0	0	0	0	0	0	0
Taar7f	0	0	0	0	0	0	0	0	0	0	0	0	0	0	0	0	0	0	0	0	0	0	0	0	0	0	0
Taar8a	0	0	0	0	0	0	0	0	0	0	0	0	0	0	0	0	0	0	0	0	0	0	0	0	0	0	0
Taar8b	-4.23759063546279	-4.23762860672682	-4.23766537610158	-4.23745813427302	-4.23759476055397	-4.23745733674234	-4.23770340236098	-4.23751935260329	-4.23749229025328	-4.23741791154575	-4.23762100338691	-4.23747790918215	-4.23754507594409	-4.23746829748369	-4.23747359915936	-4.2373435166658	-4.22794104302207	-4.23752847717141	-4.23748511829202	-4.23769637675439	-4.23755157045276	-4.23741557704475	-4.23761870231109	-4.23756882100292	-4.23750795323931	-4.23758920928031	-4.23745823760142
Taar8c	0	0	0	0	0	0	0	0	0	0	0	0	0	0	0	0	0	0	0	0	0	0	0	0	0	0	0
Taar9	0	0	0	0	0	0	0	0	0	0	0	0	0	0	0	0	0	0	0	0	0	0	0	0	0	0	0
Stx7	11.6170729341215	11.7071305989737	11.6086514056334	11.7543728396763	11.6197926832965	11.7570887105144	11.5447042216029	11.7810684624782	11.5744228901014	11.6809748080431	11.5326929632759	11.6431499362866	11.5076085807974	11.6978770663618	11.670123170151	11.5223903701663	11.6762532787086	11.5490530531066	11.7531251194597	11.6083198837105	11.6868724508344	11.5675996000305	11.7417972357338	11.6636111886461	11.688860653056	11.6027870417787	11.7833640556287
Moxd1	1.19355526565452	1.21369209800314	1.30852266034523	1.33442837380079	1.21526292149481	1.17274074726414	1.19032653335803	1.17198214826567	1.24328750592253	1.27215889210005	1.17079669728725	1.24425775062615	1.239790613114	1.19731122264608	1.22114375006405	1.22790269010301	1.21557912942898	1.26278553527425	1.19677918827966	1.24959341502693	1.21731307521695	1.24854950723892	1.17082273543654	1.21648808132619	1.1960648804376	1.3367222088436	1.17272953632253
Ctgf	5.28886828095369	5.91732879371328	5.32473079935246	6.4925302093198	5.36881825505153	5.97094922431585	5.45003075567274	6.30670187559873	5.37849734452673	6.49996547267625	5.20818040564188	6.23077334708377	5.57891060080433	6.50805290963739	6.32723938551289	5.42279736319489	6.08458629062656	5.60058532230692	6.81236583242944	5.34231812656818	6.15574248518035	5.46192752228482	6.55628908424947	5.42603411854014	5.90919479409154	5.33922629376786	6.5101758803819
Enpp1	5.63078611968277	5.78554067559324	5.99069921643418	5.74614926835343	5.32940884568193	5.76810787416321	5.73345886365742	5.95588953698188	5.93906737210101	6.04715479330462	5.74438549947045	5.89436303505178	6.0854750113895	5.98026687576119	6.03487945277474	5.3632471679878	5.79125718326125	5.76848856706575	5.70927400778368	5.49003086214215	5.54768757863788	5.640860530699	5.89310138927464	5.33952228884066	5.61743310754523	5.80877182523231	5.39918205940525
Enpp3	3.64354785040608	3.92000320094456	3.6707265183088	3.90952238231016	3.72354407366127	3.90977744982458	3.64477550007225	4.53066286004523	3.72547467233587	3.97609979129572	3.55201662187025	3.95515015690483	3.89915862598891	4.21123002665601	3.77119902658236	3.58244281757744	4.0088382075207	3.60894608004053	3.82742692589972	3.71993663060996	3.84543263986365	3.57417066893084	3.79168025975857	3.62551227961987	4.11220660805744	3.66467765138435	3.64279270031105
Med23	10.2011283858877	10.2867384756168	10.2503626682472	10.3249535043131	10.1381657950849	10.2588290643012	10.160365940172	10.2901148822285	10.2103667314931	10.3448292521342	10.3251808397497	10.2309048459474	10.1696236487978	10.3272076235669	10.3660405891232	10.1938269624333	10.3236212865469	10.2463152077695	10.3621483849393	10.2033381894148	10.2519884200268	10.2371334616085	10.3204062565018	10.2073323566567	10.2766553277243	10.295429840421	10.1857795894898
Mir6905	-2.86259204615011	-2.86261780247763	-2.86264216198873	-2.86249737118971	-2.86259487385249	-2.86249677875499	-2.86266675487935	-2.86254204050919	-2.86252249019951	-2.86246715656326	-2.86261269397902	-2.86251197442751	-2.8625603348165	-2.86250489717097	-2.86250880573409	-2.86240947610573	-2.79746118421991	-2.86254856206011	-2.86251725687597	-2.862662256926	-2.86256490918703	-2.86246538192452	-2.86261114311637	-2.83996169641587	-2.86253384336308	-2.86259106683803	-2.86249744792607
Arg1	7.50566787413508	8.66926483093276	7.90922141948118	8.60251508102824	7.20349218412861	8.27036048718586	7.80640944426187	8.48330319281075	7.86943155662101	8.68663626204038	7.43443324903976	8.42384613933718	7.80753053273623	8.75589550469712	8.31208105576356	7.27059077018733	8.24044551306239	7.49181547944723	8.3854164774922	7.18065572353421	8.35158731383368	7.6578908226174	8.29481206468019	7.25880711847611	8.07950118648791	7.27580519989274	7.85163684390962
Akap7	7.96373355533883	8.26033053428123	7.84709945088885	8.17503134142056	7.7930224227754	8.41125877032344	7.95747821686626	8.3861611238071	8.03531233732701	8.30433856533136	7.82538159410874	7.98723202772487	7.8490630322288	8.18367818493074	8.07023412758802	7.78674528476029	8.16785284445906	7.95611692474581	8.11333798313459	7.97441270215539	8.23234965258985	7.97043805649068	8.23227002148994	7.90349703079887	8.1915652659933	8.00484037815997	8.1572487359077
Epb4.1l2	7.63881471365434	8.0404677288398	7.77770296511233	7.84372883973763	7.40478885749443	7.93392034073097	7.69245213081556	7.99237347162385	7.72969869012312	8.15886860061411	7.51064796634657	7.8054809366483	7.88497719985329	8.06031903577619	7.72929048845809	7.51618418885032	7.96722379287364	7.66114015035232	7.88021783619821	7.4153506430412	7.78696482146131	7.488532356971	7.82286557655958	7.23959174050258	7.74737666616501	7.4962374624242	7.68064743823894
Smlr1	0	0	0	0	0	0	0	0	0	0	0	0	0	0	0	0	0	0	0	0	0	0	0	0	0	0	0
4930401C15Rik	0	0	0	0	0	0	0	0	0	0	0	0	0	0	0	0	0	0	0	0	0	0	0	0	0	0	0
Mir680-3	0	0	0	0	0	0	0	0	0	0	0	0	0	0	0	0	0	0	0	0	0	0	0	0	0	0	0
Tmem200a	3.72742823625083	3.81699587566088	3.77502555097429	3.85231680419493	3.70854932124608	4.16512562485355	3.57702899863972	3.98949221054293	3.78884132749917	3.84682277154455	3.66632160948958	3.69673897002624	3.68221445528941	3.84917084574293	3.83001935762328	3.53407682188212	3.87601476306782	3.46683041567914	3.82658981352488	3.55887701437427	3.93364459901674	3.59957875466058	3.6291041482163	3.65791474865391	3.80234941690954	3.86028309121935	3.54621629498997
Gm9767	2.55020878716012	2.63906151038987	2.48145189409058	2.52209992690301	2.4870497684393	2.67285358248895	2.60808306158928	2.5158422300734	2.56300937094999	2.57311350227104	2.46351901734334	2.62851135458618	2.61678978496885	2.65062838147457	2.6496145993552	2.42772676213618	2.46562863922825	2.49250547581601	2.64742048194949	2.41700028592833	2.72601759145343	2.5265637957848	2.44169201040904	2.65054353784676	2.64310571773652	2.5089393185058	2.42401302364404
Samd3	-3.18371879271952	-3.18374046051255	-3.18376096082957	-3.1836392174362	-3.18372117115099	-3.18363871984038	-3.1837816650593	-3.18367674854083	-3.18366031933586	-3.18356762278201	-3.18373616227449	-3.18365148432199	-3.13701563341545	-3.18364553901416	-3.15862862173897	-3.18336712090637	-3.1837172862883	-3.18368223001982	-3.18365592229326	-3.18377787776472	-3.1836959723992	-3.18356133106101	-3.18373485745904	-3.183706115631	-3.1836698594463	-3.18371796902572	-3.18363928188866
L3mbtl3	6.01744252776228	6.33556319091978	5.86124733178541	6.17941169282453	5.99661654382651	6.31992927223724	5.85093403193092	6.37173526821573	6.03744276705348	6.30720383006295	5.96288676412505	6.44848805528647	5.87269112016391	6.01118871743943	6.14289266144583	6.27158512797219	6.3894692944514	5.71293729918655	6.30867479037999	6.11043232739518	6.36285453209429	5.95409671600424	6.11210585701669	6.02105031675973	6.56832234118865	6.02737551104133	6.12496751194468
Gm8709	-4.23762058681376	-4.23766109865058	-4.23770032818239	-4.23747922026421	-4.23762498790562	-4.23747836937253	-4.2377408986942	-4.22725209120022	-4.23751566154511	-4.23743630632376	-4.23765298658811	-4.23750031826851	-4.23757197900904	-4.23749006347269	-4.23749571987168	-4.23735693384793	-4.23761780499047	-4.23755426964942	-4.23750800972388	-4.2377334030199	-4.23757890805084	-4.2374338156265	-4.23765053155244	-4.23759731279693	-4.23753237250669	-4.23761906520859	-4.23747933050609
Arhgap18	8.16771858482346	8.36583569922688	8.14906543536305	8.42323023882267	8.04207208971762	8.34370466355157	8.16097930151018	8.38450442445198	8.10784885930159	8.66033092470023	8.16176096444427	8.24791266186525	8.03046454510186	8.45323914415671	8.59543895016454	8.1283245962163	8.52815129370502	8.085196753998	8.47806474286978	8.264564349617	8.48538923963421	8.09550934662708	8.49912676175376	8.05319635258109	8.31863569510439	8.03410383071644	8.45007689017141
Lama2	7.25468267757409	6.83972164638434	7.52163686814281	6.69141865300926	7.31776187723748	6.95592542806871	7.58478834967422	7.36252052139868	7.7606423361416	7.02847936073031	7.43992864324376	7.05575980731679	7.88478568140121	6.84481524234006	6.43260447559594	6.63134495594079	6.53261987636008	6.88403708573462	6.43559518986422	6.82928256851656	6.3662359600802	6.7904955583037	6.21436924372231	6.56130236896216	6.17887024522623	6.66174668510191	6.06820921653893
4930579H20Rik	0	0	0	0	0	0	0	0	0	0	0	0	0	0	0	0	0	0	0	0	0	0	0	0	0	0	0
Ptprk	8.58127688862628	8.91503873546532	8.95029579550968	8.83039069103753	8.52874948688824	8.86970040179411	8.91946288781537	9.16098267777998	8.92132264664095	8.99169394747008	8.68906004357463	8.97730882010612	9.09098790431782	8.94860911540046	8.76834222643541	8.32648416719837	8.83407639593394	8.59461590429253	8.67506000639485	8.21660206233662	8.69515533358961	8.65229872877032	8.65426895822826	8.02778638252078	8.58202330315666	8.67414864136979	8.40802728682693
Themis	0	0	0	0	0	0	0	0	0	0	0	0	0	0	0	0	0	0	0	0	0	0	0	0	0	0	0
4930519F09Rik	0	0	0	0	0	0	0	0	0	0	0	0	0	0	0	0	0	0	0	0	0	0	0	0	0	0	0
2310057J18Rik	0	0	0	0	0	0	0	0	0	0	0	0	0	0	0	0	0	0	0	0	0	0	0	0	0	0	0
Soga3	9.64988620752295	10.0057462031619	9.78457704468532	9.93829656922687	9.67429071905469	10.0039913492307	9.82265808986472	9.84731172701522	9.70231579280137	9.90150892516842	9.65286705541647	10.0128307250644	9.74884041399358	9.8928229946071	9.91323037400532	9.83585989680781	10.0647394051846	9.81814701647314	9.75290910006267	9.69769899970629	9.87529384521518	9.80762968984425	9.94097109869991	9.6393126627866	9.94170035294989	9.70355338030704	9.97023010420577
9330159F19Rik	8.32133073215018	8.47001255944451	8.22794414806817	8.50794045307967	8.20493142617679	8.55867440512407	8.22440099040666	8.56426751304852	8.31007771036246	8.72991510218227	8.25961518417354	8.33637382497529	8.29638360000719	8.75320501711308	8.74064730899138	8.08079633583426	8.57004768715935	8.39210797617481	8.70476633550885	8.27906838949029	8.6483057701904	8.27505440633907	8.65666882313773	8.29535648831909	8.6540919203794	8.47195454873158	8.50540729442788
Echdc1	10.2503077192714	10.0678623081925	10.2000449490988	10.1270273478627	10.1970712850899	10.228467284637	10.093092543526	10.2544847828873	10.3572325319108	10.3161895603244	10.2101035215345	9.99597378276453	10.1681941019278	10.2310396595598	10.3079803622066	10.1038040126281	10.2184136414382	10.2547357463344	10.253540066544	10.1400986233222	10.2109542521137	10.2446567139135	10.1632311667632	10.3488324433669	10.2382162590147	10.3591330555879	10.2420553187883
Rnf146	10.3307668413423	10.1035096718409	10.3050041055077	10.1687587897306	10.184903763564	10.2074048942724	10.2067480512008	10.2089653921697	10.4542896811915	10.2189042322047	10.2360517439398	10.0907147986663	10.3585041005134	10.1516391548627	10.2446388373526	10.1768877728569	10.1918858551426	10.2937894200688	10.2076642118851	10.1885610987683	10.179820679008	10.2595981815143	10.1375803480493	10.312121454554	10.2357662770735	10.3263223534617	10.2847016445122
Rspo3	-4.23766756184309	-4.23771210539358	-4.23775523902484	-4.23751212657941	-4.23767240092897	-4.2375111910075	-4.23779984708963	-4.2375839409331	-4.2375521944747	-4.2261482007078	-4.23770318602353	-4.23753532424442	-4.23761411661882	-4.23752404889748	-4.23753026821791	-4.2373776702924	-4.23766450317441	-4.23759464483437	-4.23754378114881	-4.23779160545032	-4.2376217352347	-4.2374622032994	-4.23770048666418	-4.23764197161007	-4.23757056850114	-4.23766588880868	-4.23751224779248
Cenpw	5.0986806830517	4.87871648532594	4.58328709458643	4.7955643913251	5.10663981108861	5.0196544926239	4.75961489398518	4.78749825881982	5.08547554713857	4.71003588996264	4.83113574249858	4.80343985663287	4.79239531179282	4.837434536893	4.5231408504447	4.96506284910352	4.92123056978452	4.70648660024805	4.9019165254671	4.8255856853461	4.92518865191107	4.90375809405449	4.83207679950411	5.04642935787485	4.64594020617406	4.8308547595865	4.92750310042473
Trmt11	8.16210550320446	8.15551777786804	8.21866850244115	8.14454674067691	8.07627006762764	8.16348382787524	8.06886879991598	8.30594221201073	8.14855460206291	8.1727060192205	8.12556833746091	7.91104468073874	8.19063232965444	8.20121103603145	7.80321282277507	7.98079419772058	7.89789394174545	8.01942923601798	8.0522043922104	7.98033142824104	8.22458459624778	8.20840201600208	7.9610407625439	8.23005146881142	8.03968275130456	8.17905483902909	8.19537790631465
Gm20300	9.5102991648863	9.15282639429139	9.44427561784643	9.04851498628663	9.31031109174842	9.46070885288739	9.24151404127634	9.41024738895797	9.44158198919471	9.46208576278568	9.3114584243825	9.01207529992359	9.33501658591355	9.3979072062218	9.48450968906634	9.21845588735859	9.39909984082161	9.44262707472603	9.49393189025445	9.37283450860838	9.50278784334252	9.54360963513144	9.40938144337104	9.41176987980563	9.50811693588689	9.64476155831644	9.39594088279969
Hint3	9.39952906473974	9.16546488612843	9.19272190027401	9.37896244300983	9.45293164663931	9.24980336772941	9.18212102433533	9.31710092572394	9.36370065895283	9.17530846733075	9.43498536725558	9.13402545249154	9.17401369723484	9.24144420540003	9.23200712183392	9.35995961175598	9.14182898791216	9.09616679458046	9.20758203773175	9.33495940330697	9.16057110803554	9.15280784361761	9.30451997841578	9.46154167882756	9.16657136000152	9.31767469749876	9.15486333001762
Ncoa7	10.1285751371518	10.2089766332254	10.1389344176303	10.1652065567973	10.0109883510238	10.2594935549306	10.0882275550069	10.2712116569836	10.0865234473822	10.2410014204561	9.9241603696255	10.1273563014152	10.175014801648	10.3157610505774	10.2837764192717	9.84287618734404	10.1392795347309	10.1629571066304	10.2262299525772	9.95607357343436	10.0953365719133	10.1330594791155	10.0979202997966	9.88169957776119	10.0772222824349	10.1374264884964	10.1709418423002
Hey2	3.91019997405664	3.96136276188615	3.92002164285419	3.85655468552197	3.68975419867344	3.81711713812258	3.83179588515692	3.8416044932496	4.02171269993666	3.61910954927183	3.78187301666481	4.08865367010317	4.01911852076027	3.83456031364114	3.99551205879559	3.79881738858696	3.97430160932271	4.16704478965851	3.68363713554679	3.7490098710147	4.1442777331939	3.82652645267802	3.91819813562044	3.86541787319668	3.8443584720693	4.04756883884109	3.81691600121509
Hddc2	7.06865531237422	7.11741388246975	7.03274866352971	7.04151186074018	7.12442043793665	7.28684537803008	6.95554913761588	7.21546637408864	7.21280430489997	6.86107129966971	6.9127923882245	6.90924709845192	6.94307200356243	7.00414540443246	6.8924603112023	7.05771156384168	7.12477677196147	7.01303048278728	7.06761128785657	7.07968690941989	7.25320252586871	6.99224840747499	7.17918466102657	7.12977323720248	7.09968846036232	7.05443984477184	7.16386770615026
Tpd52l1	7.69162019630571	7.74944662255286	7.84266917600721	7.8903266890332	7.54978257580943	7.79189664368185	7.80215868712679	7.84269023993444	7.63333416335098	7.74358001689497	7.74543839316228	7.64460708728076	7.79358400784594	7.71550969986322	7.92179567465335	7.84166813353834	7.88318859750741	7.7416207973704	7.98619906416661	7.74971986774098	7.80913470805132	7.95061331079226	7.89668547672057	7.98580924977072	7.76203345511165	7.69646507931304	7.78730339908537
Gm3258	0.613700307127955	0.547610585825294	0.54734453740284	0.573894499383276	0.63428636549524	0.62198350094323	0.607170371014334	0.548437380294382	0.619752477807458	0.575022362197243	0.569580664726162	0.573349046509831	0.571541081318692	0.573613420593298	0.573467420991582	0.577172973960753	0.592400471746698	0.548366248801548	0.596981843044166	0.56772194928711	0.571369934066459	0.671695454002548	0.56963877751608	0.548056288638447	0.595942162385615	0.613785695558133	0.548923567724146
Rnf217	9.76150776771731	9.93240913932232	9.7604203868696	9.9723989978396	9.79879443267605	10.0135974803174	9.79809374978838	9.86188065280941	9.83133414462563	9.99009403251865	9.72939998434511	10.0322388598668	9.85183192726468	10.0122755309066	10.0669498955809	9.85837074215789	9.98418569026009	9.74696354842714	10.1114156572482	9.72166215049852	9.89105298127511	9.82582885346157	10.1485242803079	9.68320281308102	10.0262263255366	9.7697317072678	9.99914680793762
Nkain2	-1.09410510560194	-1.20285370464218	-1.12008192216364	-1.17710598292447	-1.20277728023855	-1.20245067795924	-1.20301697852377	-1.20260130171818	-1.20253622622495	-1.20235216718427	-1.20283667448316	-1.2025012328416	-1.20266221752331	-1.20247768559302	-1.2024906896793	-1.20216049776529	-1.20276188918662	-1.17865448959893	-1.20251881043209	-1.20300197004341	-1.20267745230704	-1.20234626717046	-1.15880625253734	-1.2027176346822	-1.20257401373097	-1.20276459403781	-1.2024529039482
Trdn	0	0	0	0	0	0	0	0	0	0	0	0	0	0	0	0	0	0	0	0	0	0	0	0	0	0	0
D830005E20Rik	0	0	0	0	0	0	0	0	0	0	0	0	0	0	0	0	0	0	0	0	0	0	0	0	0	0	0
Clvs2	0	0	0	0	0	0	0	0	0	0	0	0	0	0	0	0	0	0	0	0	0	0	0	0	0	0	0
Gm4794	0	0	0	0	0	0	0	0	0	0	0	0	0	0	0	0	0	0	0	0	0	0	0	0	0	0	0
Sult3a1	0	0	0	0	0	0	0	0	0	0	0	0	0	0	0	0	0	0	0	0	0	0	0	0	0	0	0
Rsph4a	7.83905131148382	6.89303579423688	7.67897874306679	6.70356449812366	7.98034180592245	6.81367926928112	7.53869290697802	6.91127618800333	7.55122337491957	6.47503291401529	7.72123208834926	6.59850358697406	7.54326068183708	6.48063530951893	6.50995367106971	7.48738380369345	6.76450288697633	7.61786860680205	6.84904141217567	7.89078650379374	6.78888914323773	7.84314006692941	6.50568029787962	7.99527813158475	6.73957851404861	7.58888354050201	6.97545088938633
Zufsp	8.31046950876617	8.05810730277493	8.31233920601316	8.15618780367662	8.07756893209688	8.33087057294658	8.26380254740379	8.23686444896023	8.30542921177732	8.1585882338206	8.24107673100793	8.00096469451023	8.23335157910522	8.25069098305657	8.18256572709004	7.98442446991617	8.07732850738101	8.11823645979653	8.02289833398475	8.10446433749914	8.08688607400131	8.32443995445129	8.00108898902001	8.17818028377441	8.00765648752378	8.31639888983687	8.16228487084747
A830082N09Rik	6.35099000683307	6.29795691551296	6.52477168008453	6.20679619336514	6.13852637193727	6.05445937914083	6.22789659873909	6.0485613070635	6.16756579961917	6.43548090143193	6.38889882700851	6.13068972098679	6.32594488678812	6.54246015748135	6.19701805341693	6.04341479300745	6.05558309532603	5.92987495197374	6.34434036455692	5.95731856253266	6.18209291965192	6.07882702362822	6.12379573494413	5.8302792778329	6.11247523002481	6.07291820555464	6.59928054178525
Rwdd1	10.3009466037807	10.2028514127585	10.2374109053991	10.3426640871058	10.2756718425057	10.1762397502244	10.1235920926098	10.2100211192846	10.2131337458585	10.304101173519	10.3099562101918	10.1522099315014	10.2507093104586	10.2607344063706	10.2910476252646	10.3437034434607	10.2185999149898	10.1319782524604	10.3330483081186	10.2757137714142	10.1947655929389	10.2096974119782	10.2928657753312	10.272594103161	10.0798223363722	10.2395216951075	10.3733763136573
Trappc3l	-4.23763937283731	-4.23768149069565	-4.23772227541422	-4.23749240205606	-4.23764394840283	-4.23749151743225	-4.23776445427362	-4.23756030564124	-4.23753028798834	-4.23744778686685	-4.23767305704454	-4.22681386700844	-4.23758883806047	-4.23750367512473	-4.23750955576186	-4.23736526780686	-4.23763648073346	-4.23757042664399	-4.23752233282393	-4.23775666144631	-4.23759604179211	-4.23744519743022	-4.23767050468323	-4.23761517616245	-4.23754766142701	-4.23763779091074	-4.23749251666828
Fam26d	0	0	0	0	0	0	0	0	0	0	0	0	0	0	0	0	0	0	0	0	0	0	0	0	0	0	0
Fam26e	2.22004954931748	2.17706667937049	2.15302082851422	2.22749810342108	1.97603851243379	2.10017762503971	2.09300222799864	2.19622671216447	2.07383146374058	2.150309841763	1.99791307434503	2.07519428793424	2.06891556367249	1.97882568562011	2.02839428018619	2.00954083355161	1.97618190337876	2.04805580057542	2.11910949708915	2.01568333065177	2.04630898379722	2.0569070874446	2.04135466352845	2.0667486041693	2.04962649014653	1.97615670525075	2.10007627654629
Fam26f	1.59235352270564	1.50630598862449	1.58520710543158	1.48706598306605	1.48502455938488	1.5601056607925	1.50398642113955	1.57786206630124	1.60221225562434	1.56295292111457	1.58941372866273	1.53526395006864	1.50902345286543	1.6046955044469	1.6471090379685	1.56848309277873	1.48512136125398	1.50957943328007	1.60295135882762	1.52436046989246	1.63687728776487	1.56312333844085	1.50662119243456	1.55237095481019	1.55653573488142	1.52953636539493	1.56004128172081
Dse	8.68089866809981	8.2840857304848	8.5670331153113	8.31297941053771	8.77300116365671	8.48844748257512	8.41672837845068	8.51528745996968	8.53654738653317	8.34035648812838	8.7023820011308	8.3692061512792	8.58853250576419	8.1487538219949	8.17216495496295	8.68490341615836	8.56741356989171	8.64501485146778	8.5776181999471	8.78235865153966	8.4803140360062	8.73418719035258	8.38734089617723	8.82868204712328	8.43725863217324	8.66153448178656	8.60135812327756
Tspyl1	11.4885757563095	11.3485896566579	11.4319627298337	11.4056138188779	11.4861106161279	11.5033412903415	11.4099642170324	11.4833593596991	11.4930540840525	11.3894883070581	11.3990696893554	11.3294178900217	11.4472212594152	11.3864272907184	11.4174698911229	11.4425468879105	11.4637181890654	11.4033750847331	11.4434551154728	11.441377628863	11.4532511112156	11.4708474171241	11.5139303670297	11.5073882956066	11.4576452552871	11.46623928818	11.4462963573654
Tspyl4	12.9916893361235	12.5159779204631	13.0483719831732	12.5935303318987	13.0420251165622	12.5597373884188	13.0154968017309	12.6297765879611	13.0928979229809	12.603944266618	13.07638163409	12.5215764107774	13.0452119979864	12.5760519356115	12.6455504126802	13.1770674020041	12.5744501681525	13.1304309339844	12.5735534438156	13.1918599979308	12.5671539959692	13.1436394375899	12.6487870573939	13.1782412328624	12.5510034383638	13.1437236866078	12.6077459029275
Nt5dc1	8.63440774104391	8.61757172140871	8.49509907901208	8.40007388633642	8.49762687896685	8.46739317442203	8.3800457506528	8.49515470048492	8.40607180171521	8.49630861180596	8.51110258014269	8.21098835580031	8.44424305645384	8.49590834772551	8.6175278347705	8.48711906389307	8.41696777633369	8.55125899323239	8.63762333208532	8.52909077146299	8.47423910773575	8.54189361472334	8.42101977978783	8.68634225254475	8.41619849277341	8.65666011831435	8.60211018466081
Col10a1	0.414358718366047	0.414087584743601	0.456777723248759	0.415353305075325	0.41432896325476	0.490327513649284	0.514241786748986	0.463134532034078	0.440055599961648	0.467864607948984	0.436669781830165	0.440449388490713	0.414692210437319	0.415274358666802	0.465236261475376	0.416273857375069	0.460078221903145	0.43907846021797	0.415144664086821	0.434803119162845	0.414644126380179	0.467976468072696	0.671153197552477	0.41451728606027	0.414970531826185	0.460026690072879	0.415352500222666
Frk	9.7521073545813	9.93198194387224	9.75890213836675	9.75844131843459	9.65540179065518	9.97400110588407	9.72526963221839	9.877296723123	9.76311046587477	9.9285815890883	9.71956510426012	9.80545441009575	9.80372158079515	9.99210442650865	10.0156480502029	9.62366735438821	9.96686872643021	9.82794065148547	10.0367714534201	9.7524769645869	9.96530853199721	9.85530975860994	9.97803161118505	9.76795717392853	9.98049497499487	9.89726230323832	10.0355240786391
Hs3st5	0.384157481776117	0.487787334187967	0.445608916596245	0.434360410289605	0.384129967839987	0.434396818288206	0.383430162538422	0.497736596683332	0.409130451297426	0.385371547840874	0.38395654886647	0.433462696399434	0.407759610492688	0.524283655415723	0.384966912620275	0.385931546896269	0.406674756826459	0.38458044364777	0.384884777979282	0.383473975282898	0.407593813684855	0.385388783795379	0.427351730469027	0.384304131639501	0.454925939953525	0.384167010349102	0.45804325697125
Hdac2	11.1506407277083	11.0946167806189	11.0604620226122	11.1823521032066	11.1246734733741	11.2309518239374	11.0462172879116	11.2782416010841	11.2207380967118	11.1926607170341	11.1128028562313	11.0212533734077	11.0768818922039	11.0909628109538	11.1240981552306	11.0044495549759	11.087103215065	11.0488363165425	11.135153959039	11.0930331528194	11.1323247895631	11.0994729036052	11.207582696978	11.2007895444402	11.1490298621625	11.1820523446093	11.2200567315165
Marcks	10.2055307788575	10.4927897916838	10.1485106412566	10.3325930662826	9.9120397449927	10.6495952100389	10.1910634725701	10.6347491195005	10.1826246658519	10.6617850826455	10.0388795030925	10.471423720316	10.183808540768	10.5316484324957	10.6382196535245	9.98342476079955	10.5245699166011	10.1251021699118	10.5364166280505	9.97907741115736	10.5524471793504	10.2092839718662	10.675132762985	10.0930916644253	10.6268881927516	10.2734231067298	10.5919107250882
4930591E09Rik	0	0	0	0	0	0	0	0	0	0	0	0	0	0	0	0	0	0	0	0	0	0	0	0	0	0	0
Rfpl4b	0	0	0	0	0	0	0	0	0	0	0	0	0	0	0	0	0	0	0	0	0	0	0	0	0	0	0
Lama4	7.68132875837856	8.36529830997729	7.76004099037864	8.51424763114776	7.69142456245686	8.16633686075629	7.71980341867466	8.38192157447791	7.55540868785665	8.76177068246177	7.8055090942116	8.6138990659846	7.79269335563638	8.48902709307598	8.98825783630103	8.01389405330438	8.75076050040616	8.29372509579168	8.83765714360022	7.97674471395192	8.21227517453043	7.9676785661772	8.7121464731449	7.8460770287807	8.58610695816464	7.81088543503237	8.59914818838626
Fam229b	6.55501752240299	6.4196346374822	6.48446077351911	6.62036762193621	6.62166070870052	6.46254931541933	6.52151526587105	6.61132351719895	6.40691511245651	6.41137035048634	6.75483449097748	6.49658217450985	6.34006408310736	6.38816082960886	6.34952732183933	6.80498506259002	6.34638355372973	6.47059442179572	6.65543981445245	6.84203383693395	6.52071037563523	6.67146251768587	6.41150711379018	6.8899148194105	6.41335341229296	6.4081877042458	6.45377008109093
Tube1	5.95887930540635	5.79511491132632	5.905379247137	6.04158370057355	5.96460763724592	5.97938763733427	5.98941368931296	5.86654659004734	6.04542793972433	5.8415618544321	5.75082722239094	5.74152349347744	5.79210074147655	5.80261285134516	5.60856834366216	5.92801683828031	5.74827619693547	5.95399401622033	5.84611249397796	5.78507480570232	5.86712456083877	5.99574124075496	5.81939656164846	5.95542592486687	5.96652018683167	5.89098349891319	5.82979775805786
Wisp3	0.511286088453519	0.574925431041471	0.531906993868514	0.512294985799119	0.576922535919633	0.561690127419446	0.510488853504401	0.603594604131876	0.560084676402162	0.611800376057957	0.511065850001043	0.51213946688841	0.601583167854153	0.512214841433187	0.584394095639941	0.513230292997862	0.511305188989972	0.5117496643956	0.606315198659538	0.510536880649205	0.601079786636925	0.588149749618921	0.575505770775464	0.511446823733379	0.511906503889773	0.511296532344766	0.512294168679526
Fyn	9.74202661360608	9.1483233375805	9.5894633970635	9.06853063106249	9.72386612474494	9.09369526176312	9.70655733414314	9.14687577158288	9.6300131582069	9.04806662127555	9.83204397226797	9.1141521384011	9.64951757390279	8.99509462058592	8.99464734115988	9.72679773647565	9.10010879157681	9.55282967721097	8.98892633918804	9.70600990746993	9.04346525747708	9.67237995752728	8.97222202263697	9.77893226600201	9.04826226704917	9.52865765816389	9.10033271630129
Traf3ip2	9.29207340900856	8.95070410401169	9.06320921220938	9.06103791974913	9.32348300887271	9.02590726615588	9.18395684324622	8.87079792911864	9.05478003667941	8.89217323585664	9.34666220173412	9.05558118173582	9.22739980168932	9.01434807441925	8.96879568622532	9.32121687146802	8.97144790613045	9.12762690662881	9.00668655423634	9.15311735014544	9.01545429957606	8.99879998116314	9.013981583631	9.16779501963006	9.04419216698139	9.06359032257501	9.05032126222384
E130307A14Rik	6.27605470516962	6.41747863193524	6.38619770427052	6.20840595307459	6.35370787254062	6.2715075058892	6.42697297290861	6.25781455170726	6.29155522136712	6.31402407392969	6.50710119814601	6.08130168770083	6.18256920908209	6.40187385498287	6.29523763920891	6.25996146485619	6.2623787666418	6.44660332206044	6.32063551165931	6.28014636421879	6.16998298748966	6.29805649780257	6.23530464654938	6.41911326444397	6.10386106130452	6.25387311809733	6.24455649387931
Rev3l	11.3912152882477	11.2178804540246	11.2810570861402	11.3076944561897	11.3074090039612	11.3962979844435	11.2616976307504	11.3625460625561	11.174519415583	11.4719069221064	11.3861970826795	11.0814644062902	11.3070484976011	11.3861193046985	11.4706098148967	11.1266479089922	11.2376369519077	11.3077282066113	11.4505041851277	11.2711753821892	11.2565303580928	11.241988802146	11.3389363917373	11.2253661376716	11.3177671951982	11.3703622623126	11.3064268396817
AA474331	5.87642207485559	6.0866161364575	5.97969586910807	6.05304006210474	6.01140519443618	6.21064751328247	6.17603165974189	6.17944640851778	6.03302402639966	6.2186160037142	6.02305382697057	5.86864948639087	6.12959303037798	6.2616565805311	6.3794021517143	6.3282946291115	6.30085584238426	6.02171612795835	6.12258010444324	6.11541406078822	6.24577853650583	6.16571279689778	6.0155329862651	6.26406007201039	6.25922413860193	6.06820006797287	6.51169441970788
2010001E11Rik	-0.00401426908480984	0.0182549069629287	0.0386923808125035	-0.00326530169119071	-0.00403667547852524	0.0224984443574113	-0.00460697666901694	-0.0036183823887838	-0.00346378590383333	-0.00302677143785051	-0.00417792952081803	-0.00338067274290828	-0.00376313837159284	-0.00332475279350599	0.0468412025967078	0.0528710603303734	0.0418719696627502	-0.00366997480266337	0.116323576918628	-0.00457124896951621	0.151878304188617	0.0494811570740796	-0.00416563297199284	-0.00389486279801723	0.0917517413324504	-0.00400650962610347	-0.00326590779135074
G630090E17Rik	4.46111931902894	4.30372611298673	4.41906845985554	4.21309295990755	4.08514797194299	4.71008777704435	4.17162219764045	4.40173201774043	4.33057297325486	4.30047972406924	4.20859963078638	4.28275932777794	4.45115558955354	4.40438698425773	4.37008485576872	4.34219977136386	4.33205152673255	4.19575448911979	4.44479190690037	4.58444208807048	4.35964775371923	4.43972194690465	4.20918543260437	4.49665121970775	4.40583344345278	4.36211893639992	4.40799264300285
BC021785	4.392166814261	4.32192589513222	4.13954308319995	4.3822006774487	4.06373319575121	4.36656577518849	4.20980024436879	4.47532574278202	4.16314550653773	4.42872540805907	4.23339387071743	4.47870034484692	4.23909755463086	4.18831611322063	4.36077625746893	4.24169665293815	4.21001675498168	4.41589091485203	4.43276927508833	4.16488136487222	4.4485671180251	4.33109430213479	4.24989412355748	4.5065996569984	4.34866265939822	4.19273263199632	4.26486891111806
AI317395	6.7587818583171	6.5407069112056	6.81534985246735	6.47751509350811	6.90665570078518	6.47801034824355	6.76752402980473	6.43180323658123	6.91818117977584	6.40533006282972	6.92431935115804	6.43169919614155	6.80884801819933	6.60487496546935	6.47621435250805	7.1125718160442	6.47510161218879	6.76886463686337	6.55608277041757	6.85435894205375	6.54952079410852	6.93775566212739	6.35759750084797	6.94491174955885	6.35374009025746	6.75981330151752	6.44355407742388
Slc16a10	12.4192767233835	12.5394181234169	12.4967078469849	12.6709641918861	12.3058329978624	12.6087076112481	12.424114100323	12.5735014381172	12.4499165155129	12.7688195287489	12.3156064910904	12.5087670790726	12.4619628877494	12.7526577548888	12.7895251449021	12.3105439798087	12.5436411237589	12.5303901384232	12.7660703916406	12.4388325344621	12.5693844311437	12.5658886045248	12.7748326568846	12.2897249945025	12.5586825669287	12.500080014793	12.7369583067384
Rpf2	8.86737621240695	8.6078889156685	8.74884516879413	8.41839389247332	8.72820355260242	8.57416885843923	8.58210979193067	8.71885531384883	8.82127391598794	8.55147360724061	8.7224133608087	8.37648773031284	8.78941042623559	8.52304090575224	8.30942690718133	8.6961783947274	8.42321449687106	8.67064182050807	8.43914456098759	8.57894370802406	8.36734245180925	8.58621712338174	8.41174327083528	8.86661693994085	8.40115736433061	8.7277757913413	8.47259616952942
Gtf3c6	8.8844575522392	8.97334932529304	8.80629166440175	8.95584729367446	8.92410753044575	8.9005003672858	8.94383254956202	8.90267301287992	8.98993826892016	8.82154926090844	8.93727457769212	8.90111720946382	8.80161859678488	8.78810696427589	8.86076946069563	8.93013946578701	8.83259346341893	8.77279331602294	8.74582853712176	8.98674591665407	8.82066994507	8.77963178724284	8.9009857794061	8.95885685244432	8.76408389866517	8.84047714557579	8.7755415724894
Amd1	-2.36843139698632	-2.36846894218987	-2.28639585542382	-2.36829347755087	-2.36843551844351	-2.3682926149506	-2.36854032913775	-2.36835853296588	-2.36833005650166	-2.36824949122803	-2.36846149466557	-2.36831474196813	-2.36838518536645	-2.36830443604914	-2.36831012761235	-2.36816555959243	-2.36842878654721	-2.36836803340947	-2.36832243479101	-2.36853376823545	-2.36839185043892	-2.36824690815743	-2.32482843697361	-2.36840942872898	-2.36834659249459	-2.36842996964008	-2.36829358928138
Amd2	0	0	0	0	0	0	0	0	0	0	0	0	0	0	0	0	0	0	0	0	0	0	0	0	0	0	0
Cdk19	8.26395111234203	8.27017251311699	8.29705611618273	8.38523877401485	8.23668407384086	8.60835350004356	8.22189967917811	8.46575257635691	8.09914241096878	8.36794442591327	8.33031168625803	8.09020375404429	8.24846500934247	8.4155647046106	8.47060213865529	8.2069854170366	8.38704579021681	8.3784383906132	8.44588302853029	8.33404726698233	8.41881537810051	8.39227749295258	8.4255720063492	8.41538528027209	8.5648474645613	8.4426918688919	8.53386590529169
Slc22a16	0	0	0	0	0	0	0	0	0	0	0	0	0	0	0	0	0	0	0	0	0	0	0	0	0	0	0
Ddo	7.68391991589294	7.58661176849293	7.76636707238307	7.64069442337739	7.79018210393012	7.79697626992138	7.7829546599969	7.83005503781326	7.71904445044516	7.53363125489358	7.84621142030239	7.6953615217951	7.60110977574849	7.43961410821812	7.62409363779223	7.82185231839533	7.65667702937656	7.66641964664758	7.65291630314942	7.96417006371953	7.60006656431524	7.70472140705982	7.55137390182034	7.80528551917205	7.8362437168519	7.92613512473908	7.52219369218024
Mettl24	1.6471652983157	1.60244351958043	1.6591464430573	1.54004423367812	1.70640648407154	1.59028100520988	1.63626257308424	1.53903287762516	1.72140111922894	1.56695503537253	1.62378840414319	1.58915050752385	1.56237841257301	1.58967716096348	1.6132411409367	1.721431944735	1.53793914903204	1.75549573258246	1.56449703731459	1.53630161561718	1.58520376621044	1.54076737744612	1.64438689695981	1.62817519585679	1.61076892346568	1.62644609110904	1.54004249787204
Cdc40	9.87613582022431	9.65430983775331	9.71806793407989	9.62168911590716	9.61679188122211	9.59158865940497	9.68452129479364	9.59553207986944	9.76072907227739	9.62509464092174	9.75583616473864	9.43396883733736	9.67948066574479	9.66909044316793	9.49670534185213	9.59742985765505	9.44221545774366	9.67784822418041	9.65472056379531	9.71827375383356	9.47680071597541	9.6956899829543	9.50580465927268	9.64168373461633	9.56290825341829	9.75246294756085	9.56802149792132
Wasf1	6.55207116471081	6.61874244117518	6.75395285050403	6.62771867096356	6.2429128952412	6.82808257965515	6.69965895978931	6.75207016730895	7.0227517665444	6.662903398609	6.48231491383166	6.87702520484955	6.97156658301659	6.55256078893554	6.74747213869091	6.53415533534449	6.57451146600078	6.53563874432682	6.63087335606013	6.51523018376193	6.70416568364743	6.57178468149581	6.71018391786835	6.46351121096812	6.76034995685135	6.53899912662418	6.63497184474628
Gpr6	0.162813353347717	0.11721585608504	0.116344947119066	0.095754905827149	0.140572263257063	0.284512574659098	0.0943164194833762	0.189881263110656	0.120613598325336	0.122579270555225	0.094776449107788	0.193189524286797	0.0952211718042799	0.121239104691272	0.0956580619331834	0.124623233536839	0.0949671368881482	0.0953210552792739	0.0955864615158522	0.0943547280435003	0.142420388345896	0.0960256371417644	0.117453760222663	0.0950799443152433	0.095445876206279	0.0949602412678383	0.0957542560404388
Fig4	9.74462955494199	9.77943499476595	9.67294222511954	9.7669176080115	9.75714294914243	9.72552692228194	9.67757825709248	9.78114325332053	9.75882830602645	9.62752557585851	9.67628398925696	9.84762107383844	9.62613950281738	9.7029354675991	9.7037628316919	9.66601587214089	9.70351015541045	9.62051915309318	9.66564612078464	9.77478794360408	9.78863404556004	9.76412477768807	9.77503838586335	9.71916703366357	9.72516271717317	9.68614481465271	9.71332374963358
Zbtb24	9.7538122207644	9.73271968949759	9.70797079805805	9.71808931929585	9.77906199833406	9.81162319998205	9.77749419447303	9.69592117826188	9.6169969311885	9.72887738418337	9.85288135123161	9.72873212604724	9.80575683920214	9.74200902956291	9.65657611236261	9.64629859962451	9.63836329873839	9.68318731080075	9.64606106952658	9.6646093470945	9.65003723524701	9.61281422352067	9.61471738815548	9.56691030935208	9.55530328627171	9.70737528169246	9.64553733245551
Mical1	5.68245989462527	6.02510287313827	5.79007600257861	5.82991351103327	5.56581730385987	5.93108226435415	5.94025019819602	6.08917887569831	5.73451236193471	6.13306474459798	5.81542842378862	6.19217113009677	5.62597822424147	6.13882069523802	5.96778655964548	5.74184955379765	6.04400194676195	5.60983110920875	6.04748863848532	5.64875344003332	5.91979458893557	5.43403733036803	5.97021457979994	5.51474677506311	5.93748287697626	5.56843656987188	5.85080769367804
Smpd2	9.50502920489859	9.94589879600336	9.5643588103235	9.96648573161925	9.53576624414457	9.9850046086928	9.62923696723639	9.80257608503938	9.6507549450196	9.85686670675949	9.44010026695036	9.97570111339742	9.493420154219	9.95135283899582	9.71016048905792	9.57137866853423	9.84973975986838	9.43652673520842	9.71726622724688	9.5162806861689	9.84495924279668	9.49233774759581	9.7636311262543	9.46081361303236	9.74854726908096	9.43380015895499	9.78333508061785
Ppil6	4.96210737200142	5.1225234846649	5.17588702277265	5.65366781585778	4.81560283145929	5.14783565855289	5.16878991637417	5.13342898476397	4.82773871244228	5.40578219515024	4.90551840112825	5.31602545309158	4.99447229845219	5.37779091034464	5.51818049285875	5.05845368696049	5.3641128917786	5.16864973286433	5.49204838941089	4.93754499001497	5.19532740776384	5.38433911266297	5.19840965867258	5.01473968856064	5.05406863921946	5.03492097644662	5.56513865270564
Cd164	15.3987067905369	15.2091001145888	15.1889606497294	15.2522308599419	15.1990443535756	15.2722475479266	15.1358371862648	15.3701759560375	15.1293865655843	15.2590070882094	15.1667456901689	15.0564372640586	15.091481955677	15.3270542642655	15.3395479979474	15.2105341800788	15.2324223162796	15.2274586217645	15.2917017281658	15.2618113813826	15.2142358577412	15.2643886311587	15.3016170084996	15.2725602643344	15.3059238959548	15.3081489284235	15.2944173344908
Ccdc162	7.85611882737491	8.23878924441973	8.13585613853781	8.39429127736513	7.83482612244355	8.15145030598218	8.09088127488497	7.97643001931213	7.98473448956244	8.41055774985386	7.85325210086244	7.97173174451506	8.05590602714983	8.46956219306669	8.26193484366703	7.73598968890622	8.22765875162486	8.12411285480027	8.23543694707737	8.09171192740817	8.19966861953132	8.17149340443309	8.28263385554277	7.86257768394427	8.34497397483803	7.91298067175926	8.51855257863795
5730435O14Rik	0.750687091700395	0.772718898154473	0.750020976947539	0.873593269307949	0.750649540083124	0.751949985768392	0.749693645584887	0.91017775529405	0.800846714465546	0.80448244702782	0.750412800622651	0.751748836646074	0.775031884957389	0.777256983533511	0.825764409416594	0.781073546844482	0.860882215187588	0.909006624403966	0.75167888601277	0.81182654207968	0.774848016717865	0.829680659120583	0.750433409932159	0.862706837324312	0.751459160496921	0.773795799902037	0.751941130057157
Cep57l1	6.40161897099372	6.65768584615053	6.26751554365562	6.78171186695652	6.55699488747479	6.59551529656899	6.51536536475511	6.66841486035722	6.51190246107189	6.71477921153579	6.56516013525041	6.54435754460241	6.45411444975354	6.63778961987346	6.75188694974795	6.31693064733366	6.59437251985579	6.56113632275736	6.74959410192953	6.40090886219355	6.7191001273973	6.61698374026866	6.78577725574387	6.57477773971776	6.69567389533215	6.49190847023106	6.42844551082411
Sesn1	9.06094396167307	9.74914997333396	9.27789452033116	9.9592998725092	8.99773683495353	9.74104822443983	9.06576164123213	9.75610524545581	9.30202371203476	9.91884221333459	8.99997683926254	9.76281748253558	9.21989469196392	9.91434616112119	9.94673132951769	9.13041795207925	9.82615712155117	9.16546870320682	10.0091877930841	9.09180121361169	9.83623384577036	9.23873114599123	10.0081236920857	8.99066453866591	9.82970678186276	9.12200185741789	9.95660927800081
Armc2	2.79583203232705	2.85346771721025	2.84873274548419	3.00099667721561	2.83755896989384	2.8767494837622	2.84393432052919	2.98753607244031	2.91412362738305	3.1575048213729	2.77184851181075	2.95741925666739	2.84349189260702	2.87519947593519	2.99756116858787	2.91694436635959	2.91758345217811	2.86683482412368	2.89432133107561	2.80659405705546	2.86369071668761	2.88272927897818	2.93071924616203	2.84063732133073	3.02695911125666	2.79595657620509	2.89850283340278
Foxo3	9.75791408815291	9.93026308095865	9.83979445387896	9.95583657864304	9.91352216223665	9.85294012329779	9.98105236036827	9.89327322602573	9.77830969041389	9.98374013056882	9.77182417004634	10.1234284955975	9.93770089738102	9.88224841046387	9.9423889372069	9.93311026421958	9.96478359064256	9.82105316372092	10.0167549131257	9.79859187843998	9.95804935936654	9.9279427023779	10.0119451421747	9.87210231018271	10.0263714640099	9.88158609831485	9.79692157177959
Lace1	8.6330265100463	8.67593132799353	8.73129713484613	8.60751463677228	8.66146792572276	8.66849040271361	8.77631433179494	8.72618668290785	8.87727299308531	8.60581622420474	8.70130115675321	8.50886600885682	8.85883820170213	8.60346129238852	8.61531799571937	8.64509156769936	8.52593595063839	8.75732919267041	8.58890528104911	8.78106227332088	8.60609132228692	8.67769147594154	8.63454355214253	8.85590472046168	8.55021825042718	8.73142968823194	8.580845035564
Snx3	11.5766791909923	11.5609101575173	11.5714038966542	11.6150370518607	11.677649679028	11.5285876332933	11.5790670597813	11.5738692566271	11.6392995574874	11.5801942437584	11.5929606660136	11.6912769793148	11.5946179464436	11.4782836590386	11.546204947886	11.6455909715008	11.6201721054259	11.4747608902798	11.4611771819808	11.5677921010004	11.5678590817929	11.5161058708209	11.5867666785264	11.6107216971596	11.5537500269364	11.5306715902245	11.5192300410046
Nr2e1	0	0	0	0	0	0	0	0	0	0	0	0	0	0	0	0	0	0	0	0	0	0	0	0	0	0	0
Ostm1	10.6606827222518	10.4820931512329	10.4438417409405	10.5157102673946	10.6617841846983	10.6071963306761	10.5374916809787	10.4664385078133	10.559346977731	10.477733729195	10.6497363756334	10.4178462254257	10.4101163134396	10.4825946653054	10.5197019236615	10.5846886337035	10.4310645207375	10.4374680276224	10.4784079334233	10.5256577925576	10.5206046783278	10.462466323397	10.4802982187506	10.6145718174834	10.5671515286078	10.4684080091652	10.5255799974034
Sec63	12.8743116401123	12.4673350982289	12.7659381778455	12.5386235593762	12.8168252601505	12.5475503990273	12.7363635913711	12.5103365094095	12.7533425157458	12.6598192496119	12.839572912958	12.4396972640808	12.7620415738528	12.6356017306063	12.7441235091024	12.8175697860192	12.6162005298284	12.8500868616407	12.6629920561202	12.8626961684897	12.5907701651233	12.7978440153622	12.6894251986458	12.9282818716363	12.5961754430999	12.8911768919956	12.6252193536271
Scml4	7.69292033970745	8.14473922251847	7.78305842405894	8.43841799800416	7.56982827370329	8.22349028546276	7.78962614296242	8.24590004148271	7.71898103366905	8.50697961729556	7.64096455956795	8.23000962145251	7.84062197518351	8.50351906337227	8.51537111444965	7.49252960992871	8.22248967670025	7.82418195142308	8.38155601461548	7.52126254640279	8.18118570288324	7.71989958732099	8.46383301125247	7.60281783111826	8.23533435055444	7.48358871015295	8.36794691413581
Sobp	10.0875721847187	10.4099549322426	10.163273194815	10.381036943852	9.86770530020402	10.4357269132076	10.1668958629375	10.4412459360774	10.1418069224261	10.6087026189151	10.0335813234435	10.3975978977528	10.1526880385996	10.5260966050838	10.6124871749222	10.0868151166915	10.5476959875994	10.2188952372711	10.5788355644915	10.0584816541504	10.4143730697371	10.2457623391529	10.6327151465619	10.001562388719	10.5485316000403	10.1593024302358	10.5950548547749
9030612E09Rik	6.06408101914867	6.51026446387434	6.29353643251897	6.36286809029929	5.9832597972724	6.07996642961968	6.15173276522113	6.17984134702027	6.16867580218648	6.4524036194635	6.16976136318173	6.38098250769879	6.24982359359521	6.39512634403554	6.56669690050631	6.15655460747892	6.18992941099268	6.19211099997934	6.45012235970237	6.28029045376413	6.42523036536446	6.37500912234917	6.51148051620343	6.34278138324833	6.32205853738455	6.34370883863824	6.37863092350518
Pdss2	7.82254433062465	7.81099006780086	7.72517449789428	7.84757737479832	7.83232621614453	7.91965077465684	7.79358014075254	7.86797087927668	7.7745290737268	7.77907151444201	7.91287212569798	7.84230421815901	7.96191365818767	7.88257683459624	7.76633000998814	7.81844298443158	7.81468495250597	7.77164454562342	7.7648767478773	7.68375173749957	7.81384837702075	7.93010019846438	8.00193610975712	7.85376011868414	7.81400635176293	7.95718806074098	7.79827034181315
Bend3	8.65438098695773	8.9539041201126	8.79476095537492	8.67905300811562	8.68320598287776	8.85373904440852	8.84418190558146	8.9592335948916	8.83221503132505	8.77041090661511	8.82245685731298	8.88481419711366	8.81542484994095	8.72187546126824	8.63090836428852	8.87786872028065	8.8485233442907	8.80764292311631	8.62585869138007	8.75048612789635	8.79469989063434	8.85516647033065	8.68222847132969	8.74511016544531	8.75279726618713	8.73684309133297	8.90436232318546
1700021F05Rik	8.4151636598011	8.31365936528678	8.41266617331725	8.41638845478675	8.68440065296777	8.43538527992018	8.50603069912742	8.5539811536522	8.6355451585845	8.23344293427537	8.5423986242705	8.46552309495429	8.52024160915227	8.42329205785756	8.24427769010246	8.53769692569538	8.34571241383664	8.35595190548862	8.23777287410623	8.43987560399145	8.33626672143698	8.5808682197533	8.37001791010466	8.61667737515132	8.27205500626528	8.42100890964742	8.05411218053945
Cd24a	11.0334350227977	10.6396007976585	10.8031301215387	10.4576207195772	11.0417662993088	10.7154694114724	10.7890759414521	10.6670493691112	10.8078995790837	10.7126623200789	10.9761207521529	10.6630024395089	10.8836279488824	10.5711247245123	10.4993765350333	11.037405645755	10.6599559222825	10.8117347471907	10.3932496620128	10.9209466403593	10.6930593410308	10.7549471777749	10.3310837287608	10.9743329924441	10.4765753288379	10.7877331098096	10.1994301919274
F830002L21Rik	0	0	0	0	0	0	0	0	0	0	0	0	0	0	0	0	0	0	0	0	0	0	0	0	0	0	0
1700027J07Rik	0	0	0	0	0	0	0	0	0	0	0	0	0	0	0	0	0	0	0	0	0	0	0	0	0	0	0
4933404K13Rik	-2.2905584281725	-2.29059654090554	-2.26979980275057	-2.29041832499092	-2.2905626124922	-2.29041744824266	-2.25077321702961	-2.29048442985658	-2.29045549828462	-2.29037360945279	-2.29058898172117	-2.26616302954704	-2.29051150220035	-2.29042946269502	-2.29043524694505	-2.29028824236591	-2.29055577784584	-2.29049408065868	-2.29044775363843	-2.29066231974642	-2.24534678306583	-2.29037098306652	-2.29058668685989	-2.29053612250138	-2.2904722993621	-2.29055697902329	-2.29041843855354
Qrsl1	8.35295667653621	8.24106912584505	8.28789093266129	8.1740521270499	8.41869577323819	8.26491159625002	8.36062434482023	8.2205682936856	8.43975992743198	8.2110604662326	8.2960694075386	8.19435883404915	8.35257152712216	8.04263947559113	7.98040010650971	8.43444991078635	8.21682911114312	8.27569927941867	8.08041829121547	8.23819412139944	8.09634400593829	8.30659727109719	8.10030437724845	8.23318351211838	8.21601784049126	8.52085805156437	8.22302380070608
Rtn4ip1	8.85571191776648	8.7709270168448	8.89901581478501	8.77204965025667	8.81161927608788	8.75984649910824	8.74888969782404	8.88976735561291	8.79796832977379	8.69873196492961	8.83883898400005	8.6681969544131	8.91215963295195	8.7106453542305	8.77539708665735	8.86925667042443	8.81580287405345	8.91335402376251	8.59283777166984	8.87716180531893	8.87680177688494	8.91987453526613	8.75412583285105	9.02366232627216	8.83319259290726	8.95415558631076	8.80767622550595
Aim1	10.0497801793203	9.41365738306072	9.84597586911745	9.19688462738252	10.0638783285187	9.1975644741256	9.90479646686198	9.34246083280827	9.77887519145218	9.17904989725611	10.1501043775515	9.13784091024711	9.94535537215632	9.27626606850643	9.20861760143975	10.0358885954494	9.19269114608525	9.91316136044787	9.17214183916453	10.1158282527481	9.05580957793016	10.0411725164735	9.10143731800737	10.0050153597772	9.22374882755978	9.93209010410949	9.27667822252311
Speer5-ps1	-4.23766868303615	-4.23771332342711	-4.23775655083359	-4.23751290984648	-4.23767353264251	-4.23751197224057	-4.2378012558791	-4.23758488032907	-4.23755306485188	-4.23746562255392	-4.23770438466579	-4.23753615794467	-4.23761512161862	-4.23752485808441	-4.23753109092603	-4.23737816124308	-4.23766561771774	-4.23759560750129	-4.2375446332349	-4.23779299632196	-4.23762275679785	-4.22612153356463	-4.23770167943786	-4.23764303716837	-4.2375714788246	-4.23766700636446	-4.23751303132308
Atg5	10.2493025742314	9.86023420467931	10.113840491734	9.84537420660045	10.20000937497	9.99816316983403	10.1550908077721	10.0060948398573	10.2441860205562	9.89928165313449	10.2036449011034	9.84092529309781	10.1709496337763	9.77330838984659	9.95596501684751	10.1441452670884	9.98995973034984	10.2008237854742	9.95913808491838	10.169451291378	9.98002694229124	10.2636783111639	9.97606743220788	10.3113125603894	9.97724988262339	10.3137568708707	9.93279638792055
Mir1929	-2.54653276527362	-2.546564657247	-2.50543977960976	-2.54641552629597	-2.54653626664858	-2.5464147926124	-2.54662526765597	-2.5464708438116	-2.52245569698541	-2.54637810702313	-2.54655833190498	-2.54643361104205	-2.54649349800299	-2.54642484657108	-2.54642968694538	-2.54630666790187	-2.54653054751814	-2.54647891964501	-2.54644015276207	-2.54661969869998	-2.54649916243582	-2.54637590916982	-2.52491032861658	-2.54651410014586	-2.54646069292494	-2.52435420260116	-2.54641562132783
Prdm1	7.07248380322454	7.57590394271697	7.37312162016798	7.58430273894152	7.05177967220534	7.78908204017287	7.46905674240515	7.55028852371302	7.21233332204546	7.68547874606803	7.00961622361223	7.38576115956978	7.35281241632545	7.6199815822091	7.66528255789616	7.05587526711873	7.82166794710008	7.35618064874101	7.58632657644297	7.21031585235977	7.60758390021934	7.43453937400386	7.42611919992118	7.08179957823172	7.49795583069274	7.46577801946348	7.64005601922756
Prep	10.3508737639106	10.1139252834055	10.3408181029376	10.0991244812659	10.4653176028336	9.99721648446501	10.3482570739895	10.1048966616385	10.3512813572668	9.97615842088139	10.3780775691571	10.1234241337835	10.2913398597601	10.0341012647184	10.0100619243546	10.4154464414774	10.1013235041156	10.3091769484198	9.91918470705427	10.4553351882063	9.91077709946949	10.281393022861	10.0198913954346	10.3995421906006	9.97807533295525	10.3447330469391	9.96293249385481
Popdc3	-4.23757675601304	-4.2376135593019	-4.23764919767094	-4.2374483304869	-4.23758075421869	-4.23744755748783	-4.23768605426354	-4.23750766577504	-4.23748143584802	-4.23740934498857	-4.22825594071407	-4.23746749713071	-4.23753259788004	-4.2374581810828	-4.23746331968185	-4.23733723845416	-4.23757422884433	-4.23751650967647	-4.23747448449233	-4.23767924476074	-4.23753889262121	-4.23740708229554	-4.23760395954055	-4.23755561255395	-4.23749661704922	-4.23757537369914	-4.23744843063697
Bves	-4.23757675601304	-4.2376135593019	-4.23764919767094	-4.2374483304869	-4.23758075421869	-4.23744755748783	-4.23768605426354	-4.23750766577504	-4.23748143584802	-4.23740934498857	-4.22825594071407	-4.23746749713071	-4.23753259788004	-4.2374581810828	-4.23746331968185	-4.23733723845416	-4.23757422884433	-4.23751650967647	-4.23747448449233	-4.23767924476074	-4.23753889262121	-4.23740708229554	-4.23760395954055	-4.23755561255395	-4.23749661704922	-4.23757537369914	-4.23744843063697
Lin28b	-1.26007365311839	-1.26015249816927	-1.26022707553758	-1.25978391017414	-1.17444725544881	-1.25978209745414	-1.26030237562358	-1.23629930758276	-1.25986077295485	-1.23408574056237	-1.21716945818212	-1.25982859428881	-1.21429029110691	-1.25980693841196	-1.25981889824403	-1.25951501875309	-1.21593492844017	-1.25994056002058	-1.25984475860595	-1.26028860288093	-1.25999059125047	-1.25968603642483	-1.26013211173494	-1.26002751371317	-1.25989551567369	-1.26007065543192	-1.25978414497083
Hace1	9.58592371091439	9.32241074121478	9.46511714932651	9.32825942665202	9.60249784553962	9.44519373534215	9.44627605988752	9.47048291835881	9.52614120728891	9.43652568272652	9.59013265809765	9.28024979142892	9.43066688726748	9.36070400581911	9.32354289959526	9.55253939894321	9.34830283453861	9.46832595956896	9.35287176539206	9.53789402417199	9.36786914763741	9.45284640689671	9.3502588756011	9.5585566941695	9.3746407921816	9.53205695954837	9.3928081406889
D030045P18Rik	0.0369734297219503	0.0797644957482063	0.11812590269417	0.0376953150194188	0.0369518559930895	0.0869724013570728	0.0568484495362709	0.0373548198513027	0.0617829274699348	0.159907186385871	0.0368158813081234	0.0860693007057927	0.0604903460247591	0.062383393242126	0.0376081716564267	0.0383647805479028	0.0369870939884017	0.0373050935578251	0.0857552343554702	0.0771074612179376	0.0829191166260208	0.0637311435502809	0.0368277162105178	0.03708842066887	0.0374173168605268	0.102748977655073	0.0376947302463373
Snord14d	0	0	0	0	0	0	0	0	0	0	0	0	0	0	0	0	0	0	0	0	0	0	0	0	0	0	0
Snord14c	0	0	0	0	0	0	0	0	0	0	0	0	0	0	0	0	0	0	0	0	0	0	0	0	0	0	0
C130030K03Rik	-0.719561129744063	-0.719677339003526	-0.698687979052474	-0.719134211258957	-0.719573886579021	-0.694161414033481	-0.679475914329112	-0.719335591800571	-0.694960829991866	-0.693240957439761	-0.697769188870675	-0.719200037155231	-0.651322216117664	-0.624013143591754	-0.719185753124366	-0.718738198595795	-0.719553049826646	-0.719364999603623	-0.719223850632528	-0.699314926601755	-0.719438722050951	-0.693185831971002	-0.719647290070875	-0.71949313231624	-0.695313966693752	-0.719556711776971	-0.719134557134358
Grik2	4.53407178168408	4.46369851762905	4.45066488001499	4.54212962406988	4.61158421322351	4.63074330629477	4.46449517137377	4.90793235084479	4.5439457778571	4.57345419545522	4.45193881321423	4.40429865170962	4.73173520568214	4.5227541068759	4.55128813192433	4.30768222344914	4.24810817853788	4.5298711940167	4.38452389013222	4.13261991269582	4.47660902290074	4.47691734585834	4.20388432822648	4.28946510253667	4.30523255021211	4.40189148803291	4.58720784348692
Ascc3	12.6237763048117	12.0735420439196	12.5322255376887	12.1255522044497	12.5549713174697	12.2425421989806	12.491276227408	12.2219127334743	12.5104557848275	12.2325355330441	12.6510677410476	11.9400498856434	12.5632363670344	12.1952384987743	12.3180534723817	12.3518459725963	12.1563643631981	12.535238571528	12.2075442987009	12.5340504988306	12.1691345564028	12.5832146236706	12.2489206879424	12.5740312210406	12.2324189468872	12.690052264707	12.0608743325882
Sim1	8.47196168885968	8.73838434685181	8.64313642664306	8.60146699553742	8.46123925295242	8.97454856098641	8.65259862240666	9.01016636293598	8.76435441506943	9.03329577529964	8.77185033738642	8.68855172583152	8.96273763882432	8.93665807549216	8.81686795884762	8.3452049850466	8.9357063950494	8.64219842323994	8.989148959287	8.36762103255854	8.92292989425334	8.56431145786092	8.62891249212976	8.6329523425898	8.75042008638749	8.75520103399173	8.45486494847743
Lilr4b	4.34971370589766	4.64320387550063	4.73039318213847	5.16886574206285	4.45700321099019	4.7845962060521	4.57380144786407	4.65803101190675	4.35223052839003	4.92169686619575	4.52988934921637	4.70443437715291	4.64786718707739	4.92032361822541	4.80428201722664	4.43143559469234	4.75227475278306	4.42208460599709	4.85066036690854	4.39506874556872	4.4521559222916	4.7154667914906	4.97087635553723	4.33514353025181	4.6773744277213	4.40586958438507	4.53439988796287
Lilrb4a	5.06178257538126	5.26043527595152	4.8513586743721	5.58632663471864	4.99328037671765	4.95920175632977	5.02449259250084	5.15860393126411	4.77252787999879	5.54905158936515	4.88208385918297	5.29867795250373	4.95588350437673	5.50834482326401	5.4769700748534	5.03813261409095	5.07579339866767	5.00677557960878	5.08235474786614	4.93865050868843	4.87561746887153	4.87145254831301	5.39050508342348	4.88543793531747	5.37816670921119	4.77970696426955	5.26279561808523
Fam162b	-3.18354186229118	-3.18356354777076	-3.18358406493162	-3.18346222308147	-3.18354424265821	-3.18346172509099	-3.18360478628157	-3.18349978413522	-3.18348334177582	-3.18339073361769	-3.18355924601469	-3.18347449971647	-3.15987739383162	-3.18346854967877	-3.18347183563333	-3.1831901542252	-3.18354035463477	-3.18350527001841	-3.18347894122431	-3.18360099584713	-3.18351902347306	-3.18338443946422	-3.18355794013221	-3.1835291749104	-3.13540019992349	-3.18354103792739	-3.18346228758505
Gprc6a	6.07119469271182	6.58288292376455	6.13077575582781	6.39895392476003	5.95104103030234	6.36854721897423	6.13154705443375	6.73438168145119	5.93970577016112	6.31258244194027	5.95739219955647	6.60910712492204	6.0884761258551	6.51364125432356	6.17857850557424	5.86062756571246	6.4919427069967	6.20708230424285	6.42489510165211	6.13584085656645	6.47392006837743	6.06101443893634	6.20778678040017	6.02625246032347	6.49191618509714	6.15223845267294	6.56068659874144
Rfx6	10.7805135584087	11.6335556063814	10.9112089939708	11.6408761436744	10.7276336256853	11.765112472126	10.9502356712929	11.7624352669158	11.0168491167751	11.7359941309885	10.7378791764371	11.6068699621439	10.97423825482	11.717365553703	11.8097603837774	10.6952748337844	11.7816338935177	11.0053240044637	11.7697132634046	10.8567573547034	11.7704307488299	11.0433390607661	11.6678601881543	10.827463408374	11.8271495570779	10.9825088765612	11.7867956892207
4933411G06Rik	-2.91478634041312	-2.91481079615758	-2.91483392284136	-2.91469642018763	-2.91478902547628	-2.91469585737755	-2.87518268581712	-2.91473885122122	-2.91472028165385	-2.91466771440489	-2.91480594585602	-2.91471029268676	-2.91475622621846	-2.91470356969375	-2.9147072826356	-2.9146129028318	-2.91478463969301	-2.91474504523135	-2.91471531056516	-2.9148529987477	-2.91476057048358	-2.91466602825806	-2.91480447335458	-2.87046325153143	-2.9147310654971	-2.9147854104925	-2.91469649308667
Vgll2	-3.36046984536241	-3.36048719748128	-3.36050360221893	-3.36022503189256	-3.36047175073118	-3.36022316730214	-3.36052015787032	-3.36036815756203	-3.36030488701961	-3.36013099298716	-3.36048375641761	-3.36027126472994	-3.36042829756189	-3.36024879301646	-3.36026118809284	-3.35995706114433	-3.36046863847142	-3.36038949038696	-3.36028811930065	-3.3022694186329	-3.36044348142753	-3.36012553503009	-3.36048271170926	-3.36045968695856	-3.36034150636796	-3.36046918546077	-3.36022527346965
Ros1	2.60520609554025	2.71652285677924	2.55584141192512	2.62109590299961	2.53938625891861	2.59773389341323	2.51125797425895	2.59116558685948	2.49651106765892	2.81980872950141	2.68082363036297	2.54753492502119	2.56592222984446	2.74879242098217	2.82471262265135	2.58426574044123	2.66686769789372	2.51993498602271	2.94259216648931	2.59328527480251	2.75060667491131	2.57750178701008	2.822022833	2.49397057322089	2.59235779723677	2.49331150200597	2.79055783144407
Dcbld1	7.83025266092722	7.87134119297702	7.75987313218041	7.91438486472441	7.78874249968331	7.99124688079744	7.8646627956224	8.10659997625789	7.88264684181566	7.99037068950637	7.96540735218157	8.02268791541768	7.70770988894409	8.07144478414561	8.07905818150162	7.85163334335718	8.15550698510926	7.89478220609757	7.91682692614267	7.94165689737907	8.03592193742434	7.73302781075489	8.03756063421243	7.76236022676127	8.05853657155051	7.91335725296251	7.90346644366219
Gopc	10.682291632249	10.4558803308985	10.6398285221602	10.6104653574457	10.6390612499223	10.4967941308575	10.6469038176365	10.5280791700232	10.5424064122973	10.584429931308	10.5790055121792	10.4591236774802	10.6395476761354	10.6291798261799	10.6308218291839	10.5842318552009	10.483934007656	10.699838972789	10.6223534881894	10.646043785983	10.5224956473278	10.6581435339463	10.6185453220226	10.6631041160004	10.5796999447564	10.7654269025743	10.5780605542977
Nepn	-2.21639116574579	-2.21643221260675	-2.2164710391659	-2.21624033937852	-2.21639567184058	-2.21623939583621	-2.21651024339283	-2.19256615488039	-2.21628034822614	-2.21619222215654	-2.21642407089415	-2.1917170497742	-2.21634063718308	-2.21625232593149	-2.21625855126793	-2.18882582745778	-2.21638831165396	-2.21632188097484	-2.21627201225151	-2.17590579893815	-2.21634792536314	-2.21618939628278	-2.2164215992424	-2.21636714624867	-2.2162984331547	-2.19395180321586	-2.21624046159306
Nus1	11.8338840897473	11.4308818733615	11.6806369117986	11.4394441087944	11.7443589284442	11.4611859443453	11.6575841159643	11.4681358955868	11.6917305558666	11.5340976655439	11.7138276342566	11.2786752067487	11.6454999866188	11.4399973151267	11.5601082833135	11.7179881260124	11.4543059317382	11.7343491714376	11.5217974012314	11.74560080133	11.483496620071	11.7484704129262	11.5802784540518	11.8087586509874	11.4791214611452	11.8759512643691	11.6113362220076
Zfa-ps	-1.40200054406597	-1.4020716116345	-1.38123311215555	-1.40173935166644	-1.40200834612277	-1.40173771741744	-1.38195346652454	-1.31123632970604	-1.37773234030884	-1.40165600646641	-1.38037040030409	-1.40177963582815	-1.40191305134418	-1.40176011250197	-1.40177089462889	-1.40149691370187	-1.40199560232225	-1.4018805715563	-1.40179420819999	-1.38182169062035	-1.40192567179095	-1.40165111140726	-1.3803250098357	-1.40195895432187	-1.40183996548764	-1.37973753316697	-1.40173956334614
Slc35f1	7.18058209048082	7.1614257275996	7.37929804393807	7.10873628145131	7.17260964846531	7.19985483413483	7.23629559677396	7.2101400284523	7.09537073399053	7.07686524544872	7.02993998214861	7.18965318770084	7.22988591831447	7.09535941642436	7.26043300714207	7.20612080397383	7.28827744785655	7.24751102902527	7.31473357657071	7.23351361605668	7.08031400416601	7.52131733930469	7.08463342699634	7.27671038249673	7.01840942542098	7.42991508028801	7.422456319849
Cep85l	6.75481499581976	6.50940857718542	6.86937068054537	6.42317346044162	6.84636594189626	6.47734428828228	6.88304049114677	6.63912348017226	6.75853427262547	6.73097242973619	6.90304014929321	6.44691578218157	6.73952428559532	6.5774823557706	6.62717826267314	6.89356522769054	6.53595114931852	6.98418297387535	6.49380935051224	6.83637547657043	6.58180860064002	6.97708602842478	6.49408002513364	6.76472662328926	6.58165794695182	6.83443185505488	6.65242901519011
Gm19395	0	0	0	0	0	0	0	0	0	0	0	0	0	0	0	0	0	0	0	0	0	0	0	0	0	0	0
Pln	0	0	0	0	0	0	0	0	0	0	0	0	0	0	0	0	0	0	0	0	0	0	0	0	0	0	0
Gm20597	-1.20696982046308	-1.23002513630357	-1.23010609372873	-1.22962556000904	-1.22994897619984	-1.22962359712007	-1.20924831427252	-1.11407408446507	-1.20485418110395	-1.17753676478767	-1.23000816432	-1.22967395273053	-1.22983432709528	-1.22965049784547	-1.22966345082597	-1.22933463107124	-1.22993363938127	-1.20564657000624	-1.22969146188775	-1.20911094729441	-1.22984950603253	-1.22951960939919	-1.23000301228181	-1.22988954269547	-1.22974645312776	-1.22993633467696	-1.22962581425831
Mcm9	8.37199485987115	8.85882411888895	8.58353666197703	8.60019695095674	8.41089186009817	8.76919233629847	8.6078927322905	8.77273203566467	8.51298686477812	8.67717500761821	8.31588268963265	8.64398669666082	8.47012061159484	8.56049081563307	8.68881023846707	8.31708318954817	8.7733757250658	8.50121758460833	8.71792571253437	8.43900476875362	8.7710341624386	8.56699805539805	8.62660768649446	8.42791588262373	8.59979747852959	8.39085308208521	8.89247391055328
Asf1a	9.03329211666015	8.75475813616657	8.90810201429613	8.67124432459409	8.89171590824457	8.80319426720438	8.81280589775941	8.85495825868087	8.96910502360541	8.80596041629962	9.01408763340901	8.58864982252679	8.97135901893644	8.75311451353942	8.70196776499071	8.83151345827326	8.74105091260799	8.86349804068777	8.77877142497749	8.97205779059775	8.69162934862813	8.96891573028118	8.65885863739833	9.04604429818205	8.79142664372351	8.99415837301178	8.88869545301371
Fam184a	9.99699007641438	9.58589037545978	10.0003869987097	9.76008801837263	10.0541404688793	9.74819013565544	9.96446690909068	9.76396139504512	10.0890207852721	9.87100478369544	10.1466782202824	9.57485433664182	10.0200100515221	9.72199681303462	9.83960340352849	9.83215028519917	9.58701555757289	10.0853347628304	9.75362055521939	9.99137161163618	9.61685268427963	9.96636600049594	9.75305062637046	9.98359230688921	9.71383807737485	10.1814974928287	9.7427456653804
Man1a	13.177197468065	12.7252571268794	12.8656250592313	12.7381074469295	13.2106944781657	12.7673111623106	12.901954017113	12.8564866913864	12.9679591135029	12.5900464689797	13.099193764124	12.6982835222646	12.8234948143062	12.660221109708	12.6603798941612	13.1977051024424	12.6969733531702	12.8535031284497	12.6567638849303	13.1910070305185	12.6667787321605	12.8149402174063	12.7075897208512	13.1252700922806	12.6883921798199	12.8629112497169	12.6869366335124
Gm16998	3.36632559910456	3.08135851785241	3.28238711519728	3.11899611217727	3.36522049445208	3.23042424396832	3.32157675741813	3.15700981683178	3.24459464633954	3.23748910440272	3.12388138754057	3.11700066032025	3.30946238183051	3.26934610418226	3.26827014806149	3.31680876271082	3.22699206073388	3.36622608457746	3.18331455606536	3.29181595511206	3.10974093682904	3.34032386112201	3.20284457279627	3.33871667127089	3.29958008936645	3.20772355482719	3.29131724745482
Tbc1d32	9.01176947588431	9.16639456328508	8.87785857390547	9.26923859001631	9.02110078988207	9.32285867288502	8.91143009724295	9.32306767360473	8.91851804375162	9.259819380934	8.88087382078422	9.11727046949847	8.86323075311878	9.38007106114331	9.30770926004388	8.90098504582966	9.25538049493035	9.00928388024171	9.28723425020655	8.96917653807395	9.21892400923783	8.99330720987939	9.25518241199812	9.06812873811452	9.33371548475276	8.9865591451436	9.43188047275322
Msl3l2	8.75203581066165	8.86603593058603	8.77723943437514	8.94827651553996	8.8248139687558	9.0502977497988	8.73913804866324	9.01043472152632	8.84954030691525	8.89768768750799	8.71638634462955	9.01660884891984	8.77183294280619	8.852972106756	8.98277441408636	8.91424019613039	9.01682723592091	8.84448907671907	8.8905197667236	8.78117090021285	8.99412674144227	8.94316118527754	8.86473546388509	8.79581204890971	8.89628789112667	8.85639977742884	8.99840761258927
Gja1	6.9762528624476	7.1632845263274	7.37464847951097	7.26700075542181	6.84249080003123	7.28334532702891	7.07334094088066	7.3427742475494	6.90294916952235	7.75696262464554	6.90528388194263	7.44769250808667	7.08028712911879	7.47708825991607	7.80308778170844	7.04878419480234	7.56655898232624	7.48961581208798	7.58769930449598	7.14164479901087	7.20616634709113	7.2562211368843	7.63665409136371	6.99761209838765	7.49445555900551	7.18285715393109	7.7254078171843
4930467K11Rik	-2.47445293997774	-2.45274394065458	-2.47451982818696	-2.47432663658907	-2.47445671347961	-2.47432584646993	-2.47455265924619	-2.40492721021171	-2.47436014000114	-2.47428634358422	-2.47448049553858	-2.47434611356771	-2.47441062648058	-2.44957976350479	-2.47434188719325	-2.47420944406001	-2.47445054990077	-2.47439491981024	-2.47435315943317	-2.47454665418557	-2.47441672970404	-2.4742839772309	-2.47447842571222	-2.47443282558224	-2.47437528440956	-2.47445163312439	-2.47432673893112
Hsf2	9.52993916499344	9.3952774068235	9.48569827968335	9.44686301770448	9.3274321955782	9.55124086915221	9.32907886659899	9.61290435760662	9.50400907078926	9.53449590341508	9.38276894435732	9.33082179423791	9.34907465467578	9.48800279089357	9.48183524932181	9.20455400066896	9.37252261829786	9.40430507254739	9.57119475163722	9.29182491719187	9.43342103548112	9.35471420013638	9.50724525405822	9.50746783687454	9.53813557860149	9.54869751650578	9.58561400537903
Serinc1	13.7180483588045	13.3878251770031	13.5993163469402	13.2483432869873	13.6215677782118	13.3891587701164	13.5026131166	13.3188937863572	13.4692109300266	13.277426646089	13.5771205771793	13.1677278282482	13.4908917833063	13.3331359144439	13.2904100813933	13.6332946265868	13.3475988031961	13.6233425700948	13.4045156578848	13.6224503830701	13.4168228288194	13.6089926424088	13.3486210221468	13.7383177997222	13.3892231531514	13.6810093424236	13.4126552927715
Pkib	7.31736717034958	7.61289725431693	7.14810933232482	7.55232863254884	7.21987324700598	7.59113544929437	7.15157160678358	7.74191729045386	7.28480600457462	7.48440115736946	7.17989173423368	7.5234110925786	7.13915700165575	7.53112358565928	7.67678079127779	7.39722088711616	7.61843215145859	7.28961113236002	7.70780172901724	7.51230884913785	7.76395779893254	7.50054726340518	7.66489553656026	7.34340473176147	7.84260414109871	7.512730421844	7.83769256909421
Fabp7	-0.657708848993871	-0.657832204060773	-0.657948912765266	-0.560561114100487	-0.657722389443227	-0.632079857595499	-0.658066782703403	-0.587397623423823	-0.657375957381704	-0.657111373418993	-0.657807734128474	-0.632558713353971	-0.657557037934013	-0.632335665792038	-0.63245884316832	-0.656835791029061	-0.635028768259264	-0.610524902274838	-0.657350924601401	-0.658045221458444	-0.657578932364197	-0.60578068828692	-0.657800305795467	-0.657636678073347	-0.657430269998026	-0.657704159691019	-0.632100940805365
Smpdl3a	8.53904355688756	9.12594034911702	8.58730413254821	9.00739870537992	8.64463436249432	9.08422487832425	8.69140961487507	9.19855330980737	8.87778676607506	8.93456361639667	8.56287984023247	8.94116046775437	8.58883764671208	9.0257909791637	9.14918295030185	8.67736470073564	9.1571781463709	8.68573480526471	9.06189053792684	8.67880419015078	9.27632896301556	8.89473875642239	9.09757971808857	8.57853119497733	9.12470526416557	8.85789571942975	9.14212009901055
Dux	-4.2376438087384	-4.23768630710353	-4.23772746028487	-4.23749551017403	-4.2376484256411	-4.23749461755823	-4.23777002020216	-4.23756402722287	-4.23753373838047	-4.2374504919163	-4.23767779725999	-4.23751764273479	-4.2375928174135	-4.22670974402748	-4.23751281885213	-4.23736722735157	-4.23764089050631	-4.23757423966214	-4.23752571134645	-4.23776215697185	-4.23760008622606	-4.23744787908583	-4.2376752218398	-4.23761939346269	-4.23755126877659	-4.23764221252017	-4.23749562582169
Gm4981	-1.76664122873971	-1.74489307143437	-1.76675114610237	-1.76643371231688	-1.76664742936001	-1.71702481911343	-1.7668051025402	-1.76653160099397	-1.74213639982126	-1.7663675211494	-1.76668650907677	-1.76646570980104	-1.72048151959779	-1.7664502021607	-1.74174109660411	-1.76624120822827	-1.76663730138692	-1.74288986563819	-1.7664772852871	-1.76679523322418	-1.76658173025066	-1.7663636339839	-1.76668310777739	-1.76660817750257	-1.7665136348724	-1.76663908132793	-1.76643388044509
Gcc2	11.169014618755	11.137335733442	11.0440055324572	11.1364468726889	11.0285742013193	11.2021939600842	11.0968112997668	11.1725038008474	11.0459130673427	11.2118993153623	11.0660455142265	10.9480521598141	11.1018935282793	11.2241326889598	11.2555142001348	10.9445495869801	11.1909607169612	11.163811822397	11.2863178799317	11.0397454434604	11.17458768986	11.1096174139464	11.2304484251496	11.031465686678	11.2193848160494	11.1905590060019	11.2337974084411
Lims1	10.5699900080854	10.2197081122448	10.3312513940077	10.1544470988219	10.3540314585571	10.1913445911048	10.3383196526859	10.2965614602781	10.3434685000937	10.127598732946	10.4514458953427	10.0330201180338	10.3481932540207	10.1779233645358	10.1542934873116	10.3662637488522	10.0726423719837	10.3903215126598	10.2194445238319	10.3854900782102	10.1913406491743	10.4455109602213	10.1057757077091	10.4988014351671	10.2016188024238	10.4642093258181	10.1794459302827
Ranbp2	13.4220008304616	12.9309619345805	13.3020428103345	13.0344678298723	13.2673707927225	13.1372245603017	13.2457849196097	13.0386819148194	13.2063729787202	13.2251311272678	13.3151746412561	12.7289114147304	13.3175025888305	13.1903053336526	13.2406865721336	13.0311420149791	13.1090942168272	13.3826936072404	13.2343847661943	13.2808828458952	13.1266204771528	13.4000859314857	13.1940139647185	13.2520969316715	13.1558556238811	13.4877109206039	13.1908895085486
Ccdc138	5.30541389646182	5.41483182845213	5.22401418492512	5.43010179711854	5.16757521703429	5.45331264457982	5.34614380430409	5.45274192946434	5.60760533688985	5.58296998317315	5.23210094169001	5.20351794281245	5.44937143081517	5.40152726332901	5.24718523683843	5.23196877618035	5.44658878667081	5.27453545306523	5.39285523316703	5.22162423011433	5.31257388563821	5.24514507022579	5.54235942700835	5.13741243767371	5.43730765575496	5.39448408998272	5.04030295308465
Edar	-0.0753921993645549	-0.0531007754263167	-0.0757708201958879	-0.0746786796444812	-0.0754135452852048	-0.048900121479717	-0.0759568541093666	-0.050468378391443	0.109102291357139	-0.0744514388515042	-0.0755481138805186	0.0227893964832807	-0.0751529543668691	-0.0747353169910761	-0.0245395183131118	-0.074018255498298	-0.0753786800541978	-0.0750642001010916	-0.00112070818648387	-0.0546498530225994	-0.0512619771490088	-0.0744380990240048	0.0119304304749818	-0.0752784444457046	-0.0749532856885305	-0.0521707509167381	-0.0746792570585486
BB019430	-2.39716824921631	-2.39720525289837	-2.39724026062841	-2.39703233222468	-2.39717231115393	-2.39703148221394	-2.39727561444742	-2.39709644051331	-2.39706837806105	-2.39698898891646	-2.39719791266907	-2.37224513201526	-2.39712270622468	-2.39704313085617	-2.3970487394406	-2.39690629013513	-2.37446140151532	-2.39710580302967	-2.37239454691478	-2.39726914755469	-2.39712927471752	-2.34558492726089	-2.39719568437847	-2.39714659852353	-2.39708467353345	-2.39716684248725	-2.39703244232456
Sh3rf3	-1.01996330218768	-0.956564766008374	-1.02014573575326	-1.01961883183444	-1.01997359402761	-1.01961667697185	-0.960491736083192	-0.996086065155182	-1.01971020494509	-1.01950894284345	-1.02003845758211	-1.01967195084338	-1.019847897642	-1.01964620681421	-0.971151632135509	-0.992087032399922	-0.997543116269537	-0.973360358566738	-1.01969116691406	-1.02021890385904	-1.01986454325881	-0.993772340768237	-1.02003281227606	-1.01990844253162	-1.01975150829391	-1.01995973788317	-1.01961911094815
Sept10	8.54847419882084	8.61955293022991	8.50941746899699	8.61475951662163	8.70443589665533	8.54850095766801	8.55029434514941	8.59960793173611	8.57332852197677	8.64544594674589	8.70649246122978	8.47027324396139	8.59025968139947	8.53658821793512	8.57074839231846	8.46092655546514	8.58677864383676	8.58054659778401	8.60717565162217	8.67097295862521	8.59537693555606	8.6092976273649	8.61458952643692	8.68407963732633	8.63798063404621	8.72404428867398	8.80402300134654
Sowahc	11.7310921325226	11.5419372465848	11.3662153745412	11.392210638478	11.6029086132199	11.4401913874399	11.4930433901067	11.3473689645723	11.3540537827487	11.4069413816036	11.5726070987953	11.4994767371993	11.4549474183996	11.5579764456983	11.3356423864807	11.5655442824305	11.3084276017819	11.3801223742295	11.2983484031515	11.3982657882782	11.3040590647214	11.3115990848942	11.3531661836696	11.4342252519807	11.3613611910174	11.3439365332841	11.4148954373663
P4ha1	11.3116759051593	10.9828869279168	11.0130067221995	10.982671871318	11.3792513772297	11.0747939309833	11.0131796572863	11.1562872186187	11.0280930771678	11.0481906351502	11.2527232771221	11.2364687760496	10.9994107581081	10.9522910483099	11.1583870755536	11.4917888050667	11.32004079134	11.1806328477616	11.0158090448698	11.3298558791397	11.182580441396	11.1261955693717	11.235466268316	11.3044996055662	11.0933237046687	11.1471545871256	10.8633395550673
Pla2g12b	-0.367375711253178	-0.367526464396351	-0.346400174857018	-0.341679963884469	-0.344856316717692	-0.341660691061848	-0.367813152702887	-0.343134046530994	-0.342497416131104	-0.366645569639063	-0.367496559284759	-0.271703302614502	-0.343730102449387	-0.270956771231119	-0.36688890929972	-0.338823919517371	-0.367365230394755	-0.367121332715213	-0.366938304619976	-0.367786801359093	-0.343879192244301	-0.366635204499137	-0.36748748101761	-0.367287511931651	-0.367035267892112	-0.367369980476833	-0.270171395769169
Oit3	-0.0747074574764062	-0.204020687286368	-0.204183828889024	-0.203215473190469	-0.203867213009961	-0.203211517568283	-0.123842910607244	-0.20351387787767	-0.203383238707994	-0.126523757698112	-0.159967612077808	-0.178326768832129	-0.179949587627235	-0.203265727940282	-0.203291830738584	-0.202629178650653	-0.15863355185539	-0.179554276059748	-0.203348278395721	-0.204318479527399	-0.203666764897168	-0.15123593030461	-0.20397610400726	-0.157844572314892	-0.203459095807965	-0.203841738383665	-0.177839839639149
Mcu	9.53216396692978	9.196859561665	9.47205312410386	9.11438478132956	9.41659650763226	9.04159985157746	9.36941788997411	9.17052098877639	9.32862839900639	8.98250025879458	9.4628124065876	9.16037856652076	9.39404576519332	9.11565126023073	8.90780903214684	9.392742297161	8.89303621580051	9.30060335711516	8.80260561628312	9.38232373799732	9.00061961785351	9.35351121636575	8.96974761956151	9.30041588900509	8.88474973576134	9.34555008170263	8.86313596816167
Micu1	10.7184608647	10.8613201855451	10.7229769069338	10.7666055054159	10.8080403224793	10.8096741352296	10.7444411504406	10.8536658499375	10.7998741806148	10.6574156996839	10.7157051176822	10.8966206604547	10.6899737302463	10.6394324022914	10.647543481874	10.7866264682496	10.7950558616106	10.6786527765247	10.6879210520503	10.7541773048634	10.8392384081881	10.6977020928133	10.7361106775271	10.7743072646969	10.7318873209685	10.7345405028091	10.7455517760669
Dnajb12	10.549992340467	10.4682763889182	10.5250753764065	10.4754842208002	10.581241527823	10.4741318170869	10.5981628392905	10.4582404996205	10.5226844273009	10.3685761159926	10.5493512725151	10.6521167638681	10.5918427732859	10.4653695975408	10.4715284550181	10.7423979378768	10.5996080125604	10.5407797098889	10.4832900814107	10.6514888573851	10.5209467577871	10.6231375213252	10.4915237998748	10.6414408406572	10.502238545843	10.5749023946784	10.5035889999219
Ddit4	10.9253176960258	10.6766348325416	11.0063209739726	10.7711787579082	10.9011520377641	10.6577802193333	11.0970619318825	10.5552329445467	10.9994246203363	10.738270898334	10.9457027317396	10.924387096143	11.0454161140197	10.7726629030178	10.7210337459075	11.1646709368117	10.7776034499052	11.1300739992679	10.7559158591001	10.9997592834108	10.8493415255581	11.1128184382452	10.7831093599076	10.9399618871022	10.8120778917597	10.963543402327	10.773393678843
Anapc16	10.7754286550065	10.4903239412945	10.7490641043556	10.4409348495084	10.8402922270906	10.4416648672726	10.6460676677445	10.4293719212221	10.7911796379701	10.3217430094669	10.8222159671812	10.4985225314959	10.658206394413	10.395787388805	10.3856472096723	11.0249867096501	10.4479659637153	10.6973012720194	10.3590980137386	10.9070540093559	10.5280140142062	10.7555286374036	10.4350518915946	11.0462182626091	10.3815541176446	10.7655100323959	10.4662720802355
Ascc1	9.41070087734978	9.45429102532749	9.43356965173298	9.58455875866587	9.43647626935247	9.29785561525448	9.45831109642645	9.41269753572297	9.61617633720927	9.39860477633332	9.45308541069894	9.58663592226964	9.49008027913353	9.47882268475181	9.57147860691471	9.68234484031777	9.55865046284992	9.51010799564045	9.54381656609467	9.49305900859967	9.63510775565658	9.48742747900157	9.56553800793457	9.54314972123187	9.55177422859081	9.44874807323147	9.51554914569336
Spock2	13.4766754763942	14.1116527614625	13.7510029818827	14.1957777258484	13.5010012266022	14.0748069638919	13.7751164456268	13.954751771276	13.7016656949724	14.0503124122171	13.3845390045387	14.1407371044483	13.6807867005185	14.1422272023571	14.3594757625841	13.6039538611044	14.2704182815029	13.8039432424009	14.3437095985938	13.5948367793191	14.2241602901765	13.7833697687685	14.3821911853161	13.4458169751029	14.1859206018055	13.7306076776524	14.2381024923472
Mir6906	-3.70435658111868	-3.70443005242995	-3.70450119818313	-3.70410020208031	-3.70436456283502	-3.70409865892324	-3.70457477590598	-3.70421865457626	-3.70416629112743	-3.70402237437057	-3.70441534058489	-3.70413846492304	-3.70426842715105	-3.70411986706733	-3.70413012537907	-3.70387842632139	-3.70435153606959	-3.70423630987434	-3.70415241396501	-3.70456118192795	-3.68561486106592	-3.70401785730078	-3.70441088819012	-3.70431437191096	-3.68553046530117	-3.70435382157143	-3.70410040201237
Chst3	2.01897446365051	2.17991057003217	2.01603053004311	2.09763621526694	1.99571322064245	2.12090577311071	2.0752903745121	2.06906126428005	2.02304276747613	2.29743748062085	2.06140086678095	2.04829295463856	2.06708269586386	2.11966359344776	2.2460613611482	2.1090832524018	2.06383938684946	2.06835632962365	2.04785137391058	2.03565455334317	2.1104469681811	1.99984589404576	2.25356404004352	2.0198578206444	2.21972301039561	2.04166158206172	2.20824527953426
Psap	15.2693884699647	15.608552234393	15.3196495756083	15.6986681716609	15.3360076697802	15.547017720329	15.3572199545471	15.5679962327196	15.3456012909056	15.5243300526501	15.1747741123838	15.675571997814	15.2585454847327	15.5998392539534	15.5591578251347	15.2956538125804	15.55432200005	15.2520849539716	15.5374045023352	15.2577670002882	15.5286920925506	15.2383782846448	15.6258606251841	15.1913350152919	15.4874258911061	15.2280740573201	15.5203772173042
Cdh23	3.57449146574618	3.85837864701995	3.81791246330143	3.73689209850938	3.49299250836652	3.79070118573635	3.80543571861014	3.7550305743107	3.63309960286948	3.7666696482063	3.4688586041494	3.76709822659117	3.74764472842428	3.78735437801772	3.81958212357402	3.44784955966784	3.76775348709388	3.7178066561711	3.74740713636206	3.50016377037219	3.5198702310963	3.67039204290199	3.74292770642505	3.406228609052	3.77536867397453	3.55512211696555	3.61994727209313
4632428N05Rik	6.16784980133342	6.42915552270669	5.87676623366812	6.56313136185505	6.10050069797194	6.41468670448223	5.90116921320803	6.4487125430974	5.92742508464093	6.84029444705569	6.09478158945997	6.6964668451554	5.90107171894481	6.72743045563736	6.7857520358223	6.261601921694	6.76508853724938	6.10941867479493	6.83542405698272	6.25710960678098	6.244830946717	5.97933558599752	6.9833310183199	6.31654247822084	6.82260076980679	6.13208499506219	6.43784397311975
Gm17455	0	0	0	0	0	0	0	0	0	0	0	0	0	0	0	0	0	0	0	0	0	0	0	0	0	0	0
Slc29a3	8.43482531136374	8.47366655268482	8.38238729579866	8.35402478527241	8.40301625805057	8.42417603536413	8.40704858347832	8.53352618842675	8.3700687568535	8.4660931207871	8.47594100780338	8.61266935924426	8.39877033247238	8.64090242586794	8.65119693550137	8.56285266779321	8.67914377342143	8.4204888054297	8.49014110984304	8.56743097725298	8.70096613569359	8.59945550995716	8.52460054672557	8.38359525286618	8.54808030700751	8.47262501939941	8.54512623656924
Unc5b	10.9997967660738	10.4559110760123	10.8346842479884	10.3468808689724	10.9960802058454	10.3722598470537	10.9518994253276	10.331825791451	10.8555470304906	10.2383391397775	11.0478979591332	10.4601047619278	10.9014746909184	10.1679045279375	10.1208358097507	11.1717530274257	10.2688961879964	10.8885146353612	10.0728805301022	11.084436371928	10.1388661237075	10.9702875173081	10.1746555721248	10.9623316153289	10.2672565619749	11.06331627698	10.301555242964
Mir6408	0	0	0	0	0	0	0	0	0	0	0	0	0	0	0	0	0	0	0	0	0	0	0	0	0	0	0
Pldi	-2.19554676692256	-2.21796433048309	-2.21800299116199	-2.21777326411488	-2.17387714261244	-2.21777232448733	-2.21804202700505	-2.19413529331323	-2.21781310648817	-2.21772534586983	-2.21795622344336	-2.2177964263576	-2.21787314282482	-2.21778520089043	-2.21779140034142	-2.21763388843002	-2.21792061603307	-2.21785446543498	-2.16971200694356	-2.21803488712762	-2.2178804003228	-2.21772253163981	-2.21795376230993	-2.21789954014306	-2.21783111586036	-2.21792190407714	-2.21777338582231
Mir466j	0	0	0	0	0	0	0	0	0	0	0	0	0	0	0	0	0	0	0	0	0	0	0	0	0	0	0
Gm20611	0	0	0	0	0	0	0	0	0	0	0	0	0	0	0	0	0	0	0	0	0	0	0	0	0	0	0
Pcbd1	10.5868384475081	11.0684462652096	10.7740206052617	11.1883796883432	10.7865930657072	11.0621274412273	10.8099104712642	11.0587306365171	10.8789387829554	11.1064482496868	10.6449501500267	11.1929152399285	10.6827567423304	11.0604632847056	11.1234183552296	10.8160180988191	11.1214234923389	10.674752302946	11.2230984502237	10.7071554696843	11.1583861549125	10.7318603328673	11.1395192983178	10.7912658109068	11.0650724388606	10.7085578573529	11.1194824617773
Sgpl1	12.0324078558745	12.2668591983288	11.9817510900009	12.1537527876655	12.0422249622632	12.2735759066447	11.9946522737853	12.2684686666592	12.0012376592004	12.1100328316718	12.0334700374415	12.2090386870162	11.9522749396571	12.1146392347145	12.0868757290071	11.9437564663248	12.1450905679234	11.9611858052682	12.0451415528455	11.9746535047146	12.2127009154051	11.9124381593876	12.0370745621501	11.9762368478196	12.2472811053433	11.9964379535056	12.2279999724835
Tbata	0	0	0	0	0	0	0	0	0	0	0	0	0	0	0	0	0	0	0	0	0	0	0	0	0	0	0
Adamts14	0.258488345832364	0.233729676560122	0.256545140835075	0.262136772741819	0.233969725096921	0.23499222438255	0.233215823503276	0.600112213612451	0.234724918989678	0.416136183166578	0.233783194193867	0.261575888697298	0.234330571801739	0.23490787567456	0.234867248983066	0.322167619969558	0.234018031998812	0.260167652693043	0.261372833805151	0.27772006334358	0.234282833001095	0.235317970741911	0.233799437380658	0.234156863184942	0.23460673015337	0.234009543336244	0.234985273684497
Prf1	0	0	0	0	0	0	0	0	0	0	0	0	0	0	0	0	0	0	0	0	0	0	0	0	0	0	0
Pald1	6.55430738321437	7.2155377196645	6.87240003382662	7.31242012425922	6.74375190515736	7.14347369381035	7.03200903248629	7.37903132972027	7.10582490282605	7.42558827170955	6.79339745810359	7.29642535594284	6.92849544898432	7.33139778575129	7.25777752833771	6.7619818950145	7.45417713370024	6.64271346299238	7.46712086505391	6.75505093424568	6.91154265178266	6.84327662818002	7.47303320617701	6.73248641553607	7.29475378298596	6.62868032602855	7.39635892119917
Nodal	-1.37669983718023	-1.48669193877093	-1.46505806829928	-1.43575194584193	-1.48662765112189	-1.48635303073368	-1.48682931764693	-1.48647965806559	-1.48642494510722	-1.45980912107342	-1.48667761224389	-1.48639552709353	-1.48653088044027	-1.48637573275266	-1.48638666415648	-1.45808649520494	-1.48661470551434	-1.48649791509546	-1.48641030384136	-1.48681668755528	-1.48654369195332	-1.48626527739469	-1.48667326329509	-1.48657748479812	-1.48645671447758	-1.48661698056877	-1.48635490180227
Eif4ebp2	10.3425622855329	10.3532423367525	10.3353462342875	10.3457422993847	10.3253986216964	10.3734467187807	10.4378360122822	10.3419349477136	10.3073566782302	10.4170051222601	10.3678845927479	10.4668226881774	10.3427367970321	10.4725902057067	10.4528443187662	10.3918817504488	10.4606353620366	10.4483757563273	10.3629467465283	10.4363247690047	10.4462225836258	10.4012907701169	10.4672373274542	10.276305448402	10.5654360230476	10.4553462700424	10.3711261570249
Lrrc20	9.35751556743684	8.99124973756552	9.22467137983408	9.06310795753157	9.36084842948441	9.01356063585476	9.26387784386339	9.01656320387955	9.08245440369622	8.90859405003863	9.23303417881603	9.21580997437341	9.19985694090076	9.04687468249045	8.9821377672835	9.48852446475268	9.07186277735085	9.35969836676347	9.06438061177591	9.41952762750815	9.24242120864785	9.33606916971935	9.07418385055364	9.32982658770205	9.19470365599071	9.37315586753308	9.24598546816869
Npffr1	-0.457451736507046	-0.435733559427879	-0.457725744534879	-0.456934603491309	-0.45746719200665	-0.456931369531465	-0.457860274471714	-0.43329593195782	-0.432667726763838	-0.456769700865705	-0.457564605835597	-0.384872879772782	-0.457278450605481	-0.45697568820845	-0.456997026851976	-0.456455076211821	-0.412799541419662	-0.410393692541018	-0.340573866620435	-0.457835666025627	-0.457303442618555	-0.381064541562741	-0.457556127103522	-0.457369357357133	-0.433032495346997	-0.434872751587575	-0.45693502237858
Ppa1	11.4521982144684	11.0278050864982	11.2848480396471	10.8894712142958	11.4859906880729	10.9408334076733	11.2255231417473	10.7383897613319	11.2167758435161	10.8993063944158	11.4210417976912	10.9775521142209	11.2225500905539	10.989945863848	10.9644955789048	11.4405475058148	11.0212530420182	11.2765895513612	10.9220835329996	11.2985278162539	10.9406537782173	11.2320072421472	11.0227533057355	11.422891848831	10.865834166841	11.2354974422742	10.9030816607107
1700022H01Rik	-0.560079510454563	-0.538463608585095	-0.498503266556993	-0.510361314203865	-0.560093756674045	-0.559599775920638	-0.56045603557291	-0.5598276432745	-0.559729206277624	-0.533699203429899	-0.560183545318333	-0.487901427951184	-0.559919773218843	-0.55964064023408	-0.559660315251456	-0.559160533899983	-0.560070487200307	-0.559860483846966	-0.535281853514324	-0.560433358246656	-0.559942812284363	-0.533643174769022	-0.538252629855121	-0.472016478551401	-0.559786367869325	-0.537616798542066	-0.534655887726311
Sar1a	13.4103754626274	13.0912379479807	13.4240561447813	13.0849889640448	13.4018574539852	13.1147096056208	13.3298324542073	12.9442828989207	13.3844095192005	13.0818820900593	13.3526648525429	12.9503033886062	13.3794598115552	13.0990208667174	13.1597903303058	13.3660522160712	13.0827130398902	13.4595878203477	13.175422003792	13.4194627953557	13.1607239542785	13.4386029403069	13.177214526824	13.4750708766597	13.0919165998341	13.457516320787	13.2168005504906
Tysnd1	10.20836849132	9.91927193460411	10.2555616085831	10.0204931465029	10.2058747426596	9.87744721829086	10.3604577978462	9.79932841773455	10.2590685660728	10.0150475603552	10.2577936723611	10.0691411855613	10.3038484676026	9.91808806701827	9.99480598378078	10.6147899231112	10.0440747944151	10.3190815823849	9.97461367245812	10.3018996274667	9.9935071280263	10.2716235306472	10.0716217870975	10.3154235504987	9.92834986053981	10.1557739156805	10.0337484958793
Aifm2	8.6474815098889	8.77491692606436	8.5375802404405	8.83682248651118	8.85161591434911	8.76442857131502	8.63907919791176	8.73436967685297	8.67331189183037	8.7952524815516	8.68454124900548	8.80131892849549	8.6031631907917	8.80991348702195	8.87262976435173	8.6636259128701	8.79523059333559	8.73239014707386	8.85847182505515	8.62842466331038	8.83330578995888	8.64670706631304	8.89661758426405	8.72846125454534	8.84530421701382	8.60040445958491	8.80486268353703
H2afy2	9.60976487501636	9.88129671153528	9.64450151143464	9.7102525010305	9.68763906812061	9.66579955714287	9.76124335564339	9.76369262812864	9.63966237006692	9.65334777960492	9.55806790609868	9.94979623810063	9.77445837238296	9.72879832460605	9.74136946383266	9.54658289378799	9.91428092698718	9.61709050494695	9.64152419088534	9.54899875455007	9.74171471229861	9.49107268324867	9.66458151696206	9.45533010283254	9.61243326609074	9.45644338268765	9.88543068651293
Mir5108	0	0	0	0	0	0	0	0	0	0	0	0	0	0	0	0	0	0	0	0	0	0	0	0	0	0	0
Col13a1	8.15930571859086	8.42986564449043	8.68729455222948	8.26360561638493	8.33730319735341	8.34271283611595	8.75155874831213	8.43906303126866	8.56386320844717	8.1152894969523	8.15732955611714	8.37943668635639	8.55921263799494	7.92891844309748	8.13295315031704	8.30065485934247	8.63261016026724	8.79420676120453	8.16635299453874	8.57598826085671	8.5760476785505	8.72239780452052	8.01651514130892	8.02267510549352	8.48450200074249	8.14578380221316	8.58343291554157
2010107G23Rik	9.12306069638006	9.30102516429415	9.02816487432942	9.16596763102303	9.0938090769135	9.23010045140543	9.19691438280811	9.28360321649224	9.3909208825958	9.04483038127606	9.02716190321795	9.31362225111344	9.1383065701611	9.03597217975181	9.04402240901875	9.13372649761729	9.20000002802163	9.09796677339783	9.14328805746503	9.18461558005558	9.20502144777575	9.20450080007479	9.05876640041597	9.22855645242761	9.23180061362263	9.19615230517329	9.13099893502755
Neurog3	5.28016437130763	6.10537963443832	5.53007779359747	5.89566083177467	5.30849241151008	6.15242417391773	5.35730402556427	6.01000356768793	5.23735800409685	6.29964897938445	5.22176295620413	6.2928371013581	5.41637972345164	6.03694626719019	5.95782078448924	5.08894029571201	5.97893383788357	5.24067091663156	5.97587655613358	5.2235176233074	6.33144444829605	5.36966610117974	6.00268979857894	5.28903799436482	6.04907826082166	5.24972522477954	5.59212758770012
Tspan15	11.0742605276015	11.0577163944692	11.0340681949309	10.8731307303069	11.1264730371148	11.0097763726099	10.9806549421154	10.9231041513518	10.8713419488072	10.9829834151335	11.06114212038	10.9917477726829	10.9831297944808	10.9566725513779	11.0517905673539	11.1443759993607	10.9976410415267	11.00550216597	10.9304889815997	11.0536433414208	11.0606066858968	10.9687593583205	10.953492858716	11.0246663912113	10.9923424482515	10.9069882429273	11.0403896691729
Mir7662	-0.444619790177824	-0.444759248035625	-0.423882554542799	-0.444107411323847	-0.444635099410851	-0.419240054789051	-0.42466942515657	-0.444349114433643	-0.444243318788627	-0.44394396754374	-0.401668187873174	-0.444186419635004	-0.444448127606805	-0.372125423651293	-0.372443030075094	-0.443632049518562	-0.444610093586627	-0.444384409032645	-0.396201114049531	-0.384963449999718	-0.398928443249176	-0.443934368900335	-0.401579189371817	-0.42179900586293	-0.444304754019389	-0.444614488243451	-0.44410782647013
Tacr2	0	0	0	0	0	0	0	0	0	0	0	0	0	0	0	0	0	0	0	0	0	0	0	0	0	0	0
Hk1	8.38462769865643	8.43564718521009	8.51533377745952	8.34005287129497	8.43079089486407	8.32400787336147	8.50927242424878	8.45177815396372	8.32440410379737	8.57936744151946	8.58907261960997	8.63963341544133	8.48354892621924	8.41103117906403	8.28168504013563	8.56720998749345	8.48004453201841	8.14614473344007	8.28900727859752	8.21547227567818	8.11475848070876	8.18452849795267	8.29848865926463	8.08500771935045	8.23529511547167	7.76265334370695	8.17879993969023
Hk1os	0.241819169573742	0.197644922513399	0.175688417959904	0.201851946513534	0.198446961048949	0.20187260894642	0.235474867895339	0.223463493260968	0.247700435039738	0.177158965115104	0.240068698880629	0.176782680023152	0.222360462781577	0.201589434888437	0.176809290894324	0.282257076406202	0.176124932499741	0.176475337536002	0.176738315351381	0.255070219111115	0.199494337451112	0.228076807732703	0.1759493094593	0.176236585933119	0.176598994364026	0.176118108456897	0.17690466572194
Hkdc1	4.32972451592468	4.12440083912741	4.02004833658828	3.81401178551449	4.46663762870085	4.00754009263344	4.34881473437859	3.84943621420267	4.08929200782453	3.89070540525187	4.45341333462056	4.25530616490522	4.22848465828755	4.09697867144105	3.90143730668618	4.40187697333689	3.75043093974459	3.86922858552031	3.71189723926211	4.17045959121971	3.92547386668435	3.93562408201613	3.87221786020671	4.11404553408466	3.89434846070877	4.13809052541093	3.76532149012473
Supv3l1	9.59201368598926	9.19821411601951	9.51543583055357	9.21969625417006	9.53879471768053	9.19391169225093	9.55926932675713	9.25384578160028	9.53304106418616	9.20501438633613	9.4951033194132	9.1296127351931	9.53478363681861	9.12215648198994	9.19117379258426	9.45115709611586	9.19993311048315	9.4670980147879	9.19410848922698	9.47236639090632	9.10118663010616	9.47567273084981	9.20138614014027	9.47532129656266	9.15591108222797	9.52705624305683	9.06483272162953
4930507D05Rik	1.37875365586267	1.42256615475183	1.42077609333085	1.40637820421334	1.44620582795001	1.47953013432601	1.39832683297798	1.37978806350182	1.38019183792286	1.45865270654978	1.37832584168264	1.4542991442209	1.53560304453183	1.5015412788453	1.38047425356692	1.49001743671429	1.5690231169984	1.55834992716538	1.54361646633752	1.41929689558771	1.42644190543823	1.45882479486673	1.37835798920764	1.37906571795954	1.37995740329478	1.58772643449228	1.38070852149083
Vps26a	10.5932438671403	10.2298501474992	10.3834096149369	10.2112523204422	10.4391595365673	10.4247869343489	10.3458732774881	10.4571000037824	10.5246145000792	10.2396671346017	10.4416961078148	10.117884470417	10.3764240399743	10.2896070489956	10.240984476041	10.2168220491884	10.2510243117755	10.3084379105171	10.2173444071728	10.3140604257349	10.3563018417716	10.3269235553321	10.2734055228758	10.4324212966387	10.2938792694402	10.4539144111311	10.321345548381
Srgn	7.47553383949688	7.01627815808732	7.5717775486669	6.66196264969979	7.17642109367246	6.99190846847092	7.55798808400144	7.10122019671841	7.41715237724163	6.9852699205969	7.2405139165794	6.98412576288529	7.40792854784347	6.84863047861514	7.24388467593492	7.44687939592314	7.24332816528271	7.60272001515719	7.07366532744691	7.32206824374973	7.18427890103246	7.43524103218323	7.24676713345991	7.12478718236489	7.15413819023367	7.38038658272796	7.34511033132885
Kif1bp	11.0893327058759	10.9719898719523	11.0536751477646	11.0856764324548	11.1158361711459	11.0666740529641	11.0918099833726	10.9835801001708	11.182915676428	11.047902221953	11.0555479998454	11.0477968985888	11.1569476141289	10.9712970425476	11.0774221188154	11.1737546398692	11.058845249612	11.1574961374623	11.1094082946174	11.1030253269829	11.1441268827682	11.2086666432654	11.1244590131808	11.2205314388259	11.114634286264	11.1688296685651	11.1632235152073
Ddx21	11.9253486114271	11.5076279883817	11.9080799607185	11.4392423825834	11.8862594356287	11.4813392276206	11.8472713547957	11.5074050538647	11.7916871883635	11.445011934223	11.8895012822493	11.4290884398484	11.8830072000514	11.4983511377679	11.340839711053	11.8250251632453	11.3093279815285	11.848414195748	11.3431524642227	11.775724052561	11.3229891979381	11.7463068848106	11.3481348149502	11.803197452924	11.3112035606889	11.8548846852206	11.3528398904598
Ddx50	13.1602703465996	12.5107959769585	13.0041444786858	12.669649311855	13.1316242343197	12.5882996774637	12.9264608263861	12.4957830477429	13.0680879441009	12.6284051568328	13.0715554163309	12.3671912137309	13.0352799000191	12.6895266683802	12.6483036486012	13.0032442879774	12.5534919488336	13.0244948268069	12.667061819284	13.0513553598894	12.6042146179984	13.0116707243965	12.6563124548454	13.1471826285335	12.5388285480955	13.0773157376494	12.6787280473937
Stox1	8.7044339120582	8.99976113383252	8.74812798539547	9.14236489581456	8.6946186342825	9.08933094319957	8.89451098910818	9.07044246110085	8.90012136577292	9.04322380617442	8.75552145763511	8.99285797452555	8.85959348208021	8.9270714648214	9.20752134572009	8.69726792773424	9.15409170458364	9.03958756545472	9.22292114446364	8.82941698829315	9.30310606212827	9.06335921074246	9.26786369718812	8.81786482487359	9.26000013585612	9.01980436893118	9.11817042184442
Mir7215	0	0	0	0	0	0	0	0	0	0	0	0	0	0	0	0	0	0	0	0	0	0	0	0	0	0	0
Ccar1	11.4070276933671	11.1729127738389	11.468194576902	11.1765671760928	11.2802097992489	11.2486997900307	11.3906284821745	11.1282425921304	11.4049314423321	11.26994710726	11.3625986715059	11.1122842075133	11.5281627275909	11.2800877720344	11.2687176264231	11.3154336174065	11.2163348425933	11.4958353285155	11.270532204291	11.3423530061639	11.2081414601411	11.4412197929201	11.2659166455454	11.4456577055256	11.2521591640099	11.5723046659367	11.2274020430733
Snord98	-2.45211304810799	-2.45214804375649	-2.45218114722879	-2.45198446446485	-2.45211688986218	-2.42698311520991	-2.45221457348864	-2.40507668911373	-2.45201857194039	-2.45194344574559	-2.45214110224223	-2.45200429254137	-2.45206996977743	-2.45199468289178	-2.45199998996443	-2.45186516350681	-2.45211061480486	-2.45205397943728	-2.45201146546579	-2.45220845951963	-2.45207618326222	-2.45194103679801	-2.43019290649682	-2.45209257002181	-2.4280225530004	-2.45211171761895	-2.45198456865124
Tet1	6.80671794534795	7.58428533392411	7.0433774873017	7.29526569214037	6.7018899649269	7.84674939357997	6.98299952298428	7.79186888019669	7.09208827201995	7.72580967082244	6.87926484837259	7.29043622916981	7.22326529288326	7.75575673980244	7.77449150915036	6.70424408488376	7.73474955617122	6.92768954780988	7.94013422028312	6.94766046097389	7.76047100927904	7.25080653664832	7.80102131266496	6.73425060908953	7.93879645259884	7.18469605688802	7.62362913448551
Slc25a16	9.86005635398415	9.87327449401867	9.81515277466907	9.81137701746509	9.7957010851081	9.93044826287631	9.72735536325344	9.81581369075143	9.76057474293234	9.6772607232418	9.68338001329946	9.69718973923009	9.60624455389535	9.81156528394279	9.85221066822427	9.82133770758472	9.83446757210258	9.83303918806171	9.88412707087273	9.85457507604561	9.90015639421292	9.82022287457069	9.75945799996263	9.89992551401358	9.81730843792783	9.86583606713504	9.90147507160945
Dna2	5.74957965701699	5.81570213372372	5.76736650092681	5.85416827929221	5.8625595763376	6.11067075964724	5.84281199864064	5.77789900759713	5.74897479429086	5.85598452434706	6.09278612820438	5.89322906761693	6.02142620586499	5.92803457109555	6.04205589665381	5.75638518956095	5.81998075213323	5.910792850162	6.03470553063432	5.99416241239296	5.79127224203722	5.68087830698342	5.55837500296347	5.67549657884444	5.96838580060154	5.77054624821241	6.0258935701447
Rufy2	9.7324783772277	9.77471208002002	9.81302142846918	9.78172159072731	9.63554030911768	9.96258091871948	9.78382588693233	9.89851933866072	9.78994893328132	9.94463277907671	9.67236254920754	9.77224789571695	9.75387678020855	9.86356612902429	9.91814972546331	9.54000884730331	9.87024562464899	9.73128889097923	9.85288254078693	9.68943509952453	9.8792931104035	9.77593634220103	9.79123896218439	9.66107734891108	9.9392973158515	9.84052103496481	9.90662904581762
Hnrnph3	10.6443096007566	10.5442505281092	10.7904969377558	10.6533808413371	10.7096650281351	10.6180388369521	10.772543763873	10.7794278155991	10.9965315344669	10.7251477771751	10.780792439854	10.5823312830903	10.8717945230355	10.6253644779321	10.5491287550858	10.6017670265243	10.5909341567594	10.7158152038015	10.4763850218201	10.6361887908101	10.5674736513015	10.7526952110745	10.584276416078	10.7438468945115	10.6266371244973	10.6632633179368	10.6260216037723
Pbld2	7.26236274726644	8.0676378851138	7.82128423453527	8.24772211485056	7.32611552140991	8.00711108879965	7.54165812552235	7.84783321329917	7.59070942961575	8.04126703030641	7.36455347621073	8.08349744637111	7.62423543934755	8.22319255319046	8.18975487119331	7.34798393888171	8.1311013431569	7.71859974402596	8.36298710823856	7.34462151422814	8.08849680016095	7.54756793913872	8.08140951100699	7.35533799630471	8.06580368464579	7.7865087005165	8.09495408366637
Pbld1	3.23354835749398	3.59933535492462	3.30636077504733	3.57530056577135	3.21077364055799	3.4254225135489	3.35509401453977	3.55630720105688	3.31275485602243	3.65657823404404	3.16308876440388	3.6355054342146	3.26092862681217	3.44289678362304	3.62079654318266	3.23395745307111	3.5515709182132	3.2166153848316	3.33586738455782	3.18100664008312	3.5789227494531	3.34793292288418	3.60266319060112	3.16579586564274	3.48970078867408	3.21125521322217	3.53987968465385
Atoh7	0.820183047549515	0.840976250659531	0.860075933252911	0.798405543473515	0.797069831871028	0.798413644870769	0.817137171628971	0.956650621746191	0.847307930866994	0.82524927501147	0.796825188715344	0.871947869370686	0.844798395725075	0.896105243455812	0.84821396596479	1.00359778982488	0.864823459827217	0.821950506027529	0.847654510598157	0.838009683663535	0.821286510503812	0.798842742510974	0.79684648619166	0.797315427061378	0.822547899972367	0.864749365311823	0.79840449411038
Mypn	-1.99833715879251	-1.99838471340237	-1.97739928113067	-1.99816240957299	-1.9983423793607	-1.99816131632275	-1.97810070303214	-1.9982448492497	-1.9504103449348	-1.99810665697586	-1.99837528096031	-1.99818935867354	-1.99827861759183	-1.99817629792686	-1.97360190315404	-1.99800024648558	-1.99833385215677	-1.99825688663407	-1.97384226762244	-1.99846680515818	-1.99828706161606	-1.99810338263266	-1.99837241746128	-1.97554174255011	-1.99822971962092	-1.99833535078137	-1.99816255117875
Herc4	10.223885801162	9.98402338913418	10.1002512386933	9.85820614323779	10.1130821532275	10.093928655485	10.0442287419281	9.98851620541356	10.0341101560773	10.0306173311717	10.077952645725	9.75680174309253	10.1057891463256	9.9393410933291	9.89946715636094	9.8206185949094	9.90899581168852	10.0597576890248	9.90003396574502	9.89487000957165	9.97884557442948	9.90882309249527	9.81281625479513	9.9706345023001	9.98110957362369	10.0126746248034	10.0356303072592
Sirt1	9.0679543128445	8.86504774032484	8.96937763054294	8.89398694232288	8.87754688328138	9.01419649569224	9.02868586166059	9.17857354586339	9.18925383395277	9.08974386227523	8.8683053564975	8.75862771936454	9.07974083859048	8.97754896729214	8.94904366368493	8.70176797996539	8.79257180726052	8.89662817879305	8.91829341167156	8.7942829197036	8.91923194077926	9.02682076867462	8.93357715817852	8.8951565290709	8.94386891703013	8.95014684764684	8.99738643716677
Dnajc12	10.3625995440969	10.5774202024085	10.4640175101036	10.7106537166431	10.4768799916185	10.5922229804148	10.460551327714	10.5666974328257	10.3838860095851	10.6790130359775	10.3353660113621	10.5152781211266	10.5250277858759	10.6915260944528	10.7128825063609	10.3087892424218	10.6243119156716	10.4012528831127	10.8378824253834	10.312044733026	10.6768012404509	10.4263295152828	10.797152526951	10.3371068879545	10.6111143334248	10.3490905890824	10.7447438482872
Ctnna3	-0.674506531028196	-0.674632205303724	-0.611454599318581	-0.674045256998861	-0.674520324508294	-0.648510029768516	-0.674871281649585	-0.626264523643217	-0.674167538141541	-0.673898268099628	-0.630352507594528	-0.674116337573634	-0.674351909103141	-0.624121186788436	-0.674100911977282	-0.673617957856627	-0.674497794823679	-0.538127292565546	-0.674142055821854	-0.67484930221095	-0.627586085226671	-0.6738896381083	-0.674599704285307	-0.67443301786555	-0.674222830554598	-0.674501754184938	-0.674045630443979
Lrrtm3	2.6239666625093	2.87683530208735	2.69633577781547	2.68209396979848	2.60175648585098	2.70468902033621	2.79485966256167	2.79714689300287	2.7628694960983	2.87750794861029	2.68292015764664	2.78573630151607	2.77296359062656	2.76718172780617	2.76622468929994	2.81249412608567	2.62418538790253	2.75645743838276	2.58501923914934	2.61535813154409	2.64932840355587	2.61438849761237	2.60015870575575	2.55726079702506	2.71899579388714	2.76479194812863	2.56097941589986
1700023F02Rik	0	0	0	0	0	0	0	0	0	0	0	0	0	0	0	0	0	0	0	0	0	0	0	0	0	0	0
4930407I19Rik	0	0	0	0	0	0	0	0	0	0	0	0	0	0	0	0	0	0	0	0	0	0	0	0	0	0	0
Gm31763	-4.23770421891574	-4.23775194145198	-4.23779815344583	-4.23753769054244	-4.23770940335768	-4.23753668820061	-4.23784594510062	-4.23761463014557	-4.23758061800476	-4.23748713835228	-4.237742385524	-4.23756254377927	-4.23764695941074	-4.23755046373295	-4.23755712691407	-4.22526924361337	-4.23770094195588	-4.23762609796326	-4.23757160423633	-4.2378371152717	-4.23765512175228	-4.23748420433596	-4.23773949351667	-4.23767680235803	-4.23760030334939	-4.23770242648015	-4.23753782040626
Reep3	9.81593676596666	9.86448520677565	9.95761796982704	9.76683702048882	9.62854596096151	9.93451452476975	9.83536471327365	10.0181246753029	9.79206343377178	9.96948515535084	9.7681667159384	9.71317944789329	9.7878277977979	9.89078486255281	9.96580042569202	9.68752678807559	9.90736381621939	9.85388484735661	10.0266345198318	9.78212966766412	9.96992055430105	9.87967383888279	10.0388063920373	9.7952642713499	10.0896730032922	9.9737692849416	10.0168023758123
Jmjd1c	11.7469062312593	11.4580126691578	11.6798276202813	11.5270415374386	11.5942292147177	11.5274450996927	11.7137964505162	11.6148457469355	11.6418234777958	11.5713482633024	11.7583978921779	11.3514331742375	11.7632969568462	11.6721933982945	11.6315840892032	11.5088946586005	11.5389774704035	11.7306368271865	11.5682985166804	11.6266921701685	11.4823400052782	11.8071479830071	11.5344571740899	11.6476896198999	11.5838754242856	11.8588963372753	11.5985417009699
Nrbf2	8.80711639881886	8.51448208287978	8.80006976618916	8.39693099005147	8.90877937218999	8.46196228402419	8.78282494455372	8.36602831101733	8.82555651537441	8.46206125395852	8.8195288163858	8.49214612121329	8.83138120813095	8.51063812006838	8.44552371599681	8.98322751954683	8.33140449906587	8.76653932613897	8.37739723782808	8.8887409796319	8.45493369610802	8.81802351820392	8.44401424071726	8.89818315173349	8.38383773934284	8.78773326857527	8.57667636236168
Egr2	3.2876604013318	3.3425115885404	3.02953225224637	3.20424173810924	3.05692407996498	3.47500142545902	3.37916260742648	3.19263594403069	3.31277375857658	3.3875101872496	3.0109014074126	3.17966604460694	3.10564853240254	3.2816978073227	3.20127911017317	3.08234439200224	3.19894715077485	3.06332503830212	3.01947732589637	3.2932249278502	3.12594929097639	3.12286036283193	3.19305893938497	3.05940264748051	3.21473144699532	3.21727010825292	3.18316312003214
Ado	9.53026152934245	9.4462088776606	9.3664030431345	9.32011325777408	9.3780094420119	9.41136844287909	9.46932549762841	9.32286282220876	9.44441474083988	9.35466851548461	9.40549107777907	9.44306617487489	9.380593447358	9.39299004252348	9.40216017102142	9.70484182354325	9.34181977118201	9.40354042467239	9.41635876439046	9.48299125954091	9.48930149171453	9.51900129751884	9.34883683060388	9.41780779101231	9.41298461115883	9.45699515954163	9.4105489534749
Zfp365	8.83570762951612	9.03184856821781	8.70732090095243	8.59074168683294	8.7822937494728	8.93858478990234	8.8873038187695	8.92944135022368	8.65696449310981	8.62501255093538	8.69371023069826	8.6941774044336	8.64484810070227	8.80250002818864	8.63595672511697	8.70179348393451	8.74554832746783	8.78087922007437	8.80760021545854	8.86224822585857	8.90183914771271	8.80353860358894	8.69378854752166	8.95341433574589	8.79714380610474	8.80526726913163	8.72904721350423
Rtkn2	6.31779894148837	6.78458497718117	6.35903079394203	7.022546923931	6.20011796380247	6.98601532338715	6.49188411150769	6.9217147592415	6.33813429906054	7.04386209867155	6.26335376542095	6.95370087300619	6.41632228402278	7.09457394093436	7.34427214985394	6.31917898839712	7.16337347998044	6.59445629639082	7.05676547318874	6.46142399010702	7.02317971394812	6.43320824593836	7.01149203885769	6.3488833296403	6.76620984057185	6.51664598318793	6.87117902900287
Arid5b	8.31883098920821	8.09348248924254	8.43434701261585	8.13792025495268	8.39685242851106	8.14515691432848	8.5531821680108	8.21899573659095	8.20069337828664	8.33419280316348	8.34440738601772	8.11172302285098	8.48717058067032	8.21178835698335	8.33851821944226	8.28621070609487	8.2057147863892	8.42782897097819	8.27645958234994	8.46156667092458	8.18042574561983	8.54957284781685	8.32553279335612	8.09776324193355	8.32208891967034	8.4435466707543	8.02650870069067
4930545H06Rik	0	0	0	0	0	0	0	0	0	0	0	0	0	0	0	0	0	0	0	0	0	0	0	0	0	0	0
1700040L02Rik	5.89692071339206	5.87461037522821	6.04223330915956	5.7467970846238	5.8012325757109	5.72346187439917	5.83988389611514	5.79193652468731	5.92771789449559	5.6938734982116	5.70610592626327	5.85693496150886	6.23356031281628	5.69358867081063	5.73867774805507	5.78325874817786	6.15662587100294	6.02954244899072	5.83202209761282	5.94868108240619	5.82536005314698	5.92399107582888	5.84446580632948	5.99589868799033	5.87004337695104	6.08439002558877	6.10781742190522
Tmem26	4.13796257122967	4.1889414764015	4.5191578430851	4.22963477624425	4.01483750218862	4.12376321074234	4.17932314187542	4.15924746888982	4.26628659328057	4.15381125414806	4.07950737251413	4.1363248462318	4.30655322770424	4.15715201258181	4.257095391642	4.00601672705021	4.3313726713657	4.34139901398238	4.03954831667777	3.99302499149882	4.08005573981974	4.24416102727836	4.0629658580468	3.85623727568375	4.33536171899987	3.95843159524473	4.51756826826241
Rhobtb1	11.2116454634417	11.1535156257993	11.2250895240094	11.0847301375949	11.1737727201925	11.1054919308311	11.2372526686987	10.9519409599362	11.0828221679456	11.2022959122518	11.2975416585396	11.1904027878363	11.2479629230762	11.0496532878372	11.236477267003	11.2129036482402	11.1646774787718	11.1973685383745	10.9476003423607	11.1024537783471	11.1203063509638	11.0713975558741	10.8200647309674	11.0294540521431	11.1416687589685	11.0283569656915	11.1927806150564
Cdk1	2.27211743869403	2.33219129839891	2.28833645294282	2.2556797345608	2.37613679546608	2.51766737640551	2.28554580024145	2.46637637243798	2.52829631329283	2.35591042478738	2.27028717495423	2.32622389272038	2.36240103708971	2.30378856400466	2.47545018858078	2.26119514410672	2.39667011718775	2.32128007298759	2.32551122750051	2.26588024383026	2.34056553444698	2.37931014118317	2.29184622707112	2.29570012380829	2.38832761749062	2.31551323920012	2.30462155990472
Ank3	10.4662897887925	10.7586984345989	10.5706854261469	10.8322800420305	10.3332460004302	10.6362651069	10.5086912541232	10.7201263766367	10.4184180741009	10.9022671336949	10.3817926283462	10.8212971852741	10.5511221314989	10.9464234681528	10.9022712688911	10.3682874790153	10.8834604708783	10.5462049486065	10.8810765982277	10.3763328692038	10.6728659840359	10.5333847551138	10.9421345881946	10.2629206413847	10.6967775119988	10.5035518971409	10.7358073191304
Ccdc6	11.5921360726155	11.199480137208	11.5798177367045	11.3206121646517	11.4663559036159	11.3986882522798	11.4788733505529	11.317755929034	11.484370836678	11.4016247797928	11.5382007881499	11.2307287159281	11.6037469078239	11.3842692328863	11.5455756178285	11.5210410568699	11.4079337873449	11.6678085949415	11.4464465846451	11.5214664229147	11.3604463399104	11.5912733396723	11.5050261827683	11.4980732937715	11.4289510736663	11.6640824482054	11.3805479989404
Mrln	7.52740864059926	8.67125400759192	8.25277393118729	8.9743436152763	7.7059667904247	8.64432519717565	7.98959191960144	8.54478740831061	8.15319162569265	8.80624256840884	7.83191514569475	8.7017459124148	8.20939877116156	8.96615510596723	9.03530731939705	7.87557825191291	8.73650853844019	8.26688601768431	9.02268810974756	7.86158772805363	8.89127856177762	8.12932037632269	9.02563926416843	7.79186261831076	8.61309874068285	7.95108093934318	8.94876736027512
Slc16a9	7.92190590876995	9.10520870724842	8.11217451385638	9.133959163564	7.79143507552562	9.03528525590676	8.07601121446393	9.1834847713306	8.13366324891763	9.09813529271367	7.72217167349184	8.92544737009346	7.97997455795665	9.07860955274644	9.2217393496827	7.71083024447499	9.21696580886965	8.04660490372638	9.19334991043522	7.76745868167166	9.20361557053107	8.15419056476529	9.26761936403047	8.05918418646443	9.23899074383326	8.13811675796187	9.4097396293453
Fam13c	6.66316764488953	5.97609406656128	6.57988430769663	5.7559756655089	6.61959660142735	5.90781186693875	6.47908437017279	5.90725157269918	6.32425196684767	5.89360423029753	6.73308886020081	5.6907028363886	6.61069788089704	5.81648811284541	5.69273443650495	6.60374757819265	5.70534528211434	6.49585496132461	5.6584917729091	6.3900999006155	5.65639974513806	6.30636332245355	5.43464031045317	6.62950579835396	5.84463591532182	6.33499921355026	5.67083338390245
Phyhipl	9.30142307859307	9.53154063157777	9.36451124827474	9.6416675801935	9.24740981605456	9.51992807122927	9.37438820061391	9.62503096845278	9.40067447542589	9.57423751082719	9.24552832101224	9.58036678982861	9.44686983900961	9.59169981878515	9.51879252595305	9.29964939395203	9.60993815510919	9.39896575561286	9.64196589086531	9.17267843987004	9.54632799529309	9.34193006561377	9.70685999004015	9.10870019577446	9.47962075903611	9.4443690018866	9.44258811939798
D630013N20Rik	1.6872427807813	1.64073653093188	1.63946271575019	1.89390798455663	1.66471660824008	1.69699099616474	1.61676283792108	1.80196079651965	1.71779466850223	1.70000514740707	1.66332525105484	1.64624450078041	1.61944304057357	1.78812716617331	1.76529574594659	1.65154141454208	1.6186912109297	1.61973850276233	1.69490273641667	1.61687646744781	1.6193281823594	1.81807386703246	1.89640406718859	1.61902513767597	1.71636732925196	1.61867079535794	1.78954392633576
Bicc1	8.18262754635446	8.80980406039038	8.45349711203333	8.69980406954708	8.2120360239085	8.63530894285704	8.45674245483736	8.80354189639744	8.392721728052	8.76745719621	8.23921888784001	8.71716668147637	8.44862959402821	8.62781407473572	8.74120409672189	8.50573084778621	8.81791359353955	8.20785605121371	8.66503532311537	8.3875788961804	8.79703111953802	8.50657519811391	8.84576902360262	8.08787607634457	8.78851614212922	8.43501477064117	8.73698887544277
C730027H18Rik	-0.0769208806816771	-0.0328268142881088	0.00672417180858263	-0.0762126528722302	-0.0769420661078295	-0.0762082276763251	-0.0774812472098177	0.0614466905480639	0.0644498649409873	-0.0759870677814822	-0.0770756199966268	-0.0264180605201486	-0.0766834258354694	-0.0259908279939306	-0.0762980792233346	-0.0755570010516986	-0.0769074629539681	-0.0286293776129676	-0.0267370521745188	-0.0774474715501	-0.0767176641262108	-0.0494310948616018	-0.0770639939696469	-0.0768079789191427	-0.0764852390005795	-0.076913544021016	-0.076213226060965
1700113B09Rik	0	0	0	0	0	0	0	0	0	0	0	0	0	0	0	0	0	0	0	0	0	0	0	0	0	0	0
Tfam	10.251964313601	9.8647271104372	10.2286517044452	9.84127513106214	10.1990597243933	9.87897937765286	10.1300011578333	9.98636552980558	10.3030708253538	9.82030387876649	10.1215146002144	9.72160626575837	10.1986207556008	9.86263971680394	9.84707293718897	10.0442732558949	9.85191967269443	10.1784028830332	9.93276127734189	10.1752414479961	9.9125223857194	10.236006361077	9.92693105352414	10.2630635815933	9.90302452178586	10.2180033723887	9.95242703208856
Ube2d1	8.82760920358053	8.63733517143273	8.69958112184867	8.76447176368656	8.6587109160432	8.83774620882632	8.5924693984441	8.88135303461066	8.85554864980171	8.70334700979698	8.71674256265151	8.54873998375413	8.67956126736958	8.72582866205998	8.68849812485239	8.6528832165639	8.6884421344023	8.69199778542969	8.77936557626087	8.75166351248417	8.72048155092661	8.7853814794512	8.79558885601394	8.77411807847104	8.75104922179377	8.74112445511972	8.74539803884798
Cisd1	10.460766034604	10.7012437353468	10.5005317020081	10.7408890950665	10.6266226848853	10.5118204045529	10.5492890486317	10.6995028119454	10.6149149161018	10.6112238344476	10.5088940076593	10.7857745637662	10.4807153639298	10.5318564746387	10.5048528471643	10.7900066789545	10.650939339442	10.4870489388114	10.5286557262016	10.5886145605032	10.583695912732	10.4972545263014	10.6118936908702	10.5976384754618	10.5649874649738	10.3930785203527	10.5751790910224
Ipmk	10.7706840005966	10.8604512173744	10.6736032864447	10.8421893921436	10.6378657477089	10.9026493652505	10.6819287097612	10.9269880739021	10.7513642796061	10.9031313518267	10.6519385310648	10.7519412266891	10.6797896632636	10.9314161311333	10.9660261585284	10.6449891549952	10.8970234512756	10.7147863621588	10.9687111147482	10.6339524860343	10.8232746616178	10.7881269361783	10.9359760358581	10.6623262138016	10.9584511137389	10.7949872982373	10.8505262010707
1700049L16Rik	0	0	0	0	0	0	0	0	0	0	0	0	0	0	0	0	0	0	0	0	0	0	0	0	0	0	0
Zwint	12.7198425691578	12.4332340229802	12.5347876578643	12.2883702488758	12.7076939688122	12.3376401407892	12.5423026275093	12.1801333713882	12.3945197616945	12.1817205936223	12.6433656004588	12.2774773765	12.5082053185096	12.2623223083875	12.184407175537	12.551479499871	12.3009211057656	12.4793914048929	12.3275550168539	12.6238045936558	12.3897690087064	12.4698069315413	12.1920037143264	12.630385506959	12.2769716626216	12.5013898988848	12.2689489758438
A330049N07Rik	0	0	0	0	0	0	0	0	0	0	0	0	0	0	0	0	0	0	0	0	0	0	0	0	0	0	0
Pcdh15	8.76073584591428	9.15425591148829	9.21221912381085	9.13562835489627	8.74312580878495	9.14434133590833	9.12271019701571	9.16635590420404	9.10270698546642	9.44335743040828	8.59222263697705	9.09976150028476	9.15993370919498	9.43285263389022	9.23498603282789	8.40692285810551	8.89961422147761	8.99238227828636	9.11246018619543	8.58319985717366	8.99190873619199	9.01511256849778	8.99438868278533	8.33131088041737	9.02443472810354	9.04868401272372	8.99349133036004
Rsph14	0.814420448171709	0.814052442376758	0.813703984448637	0.984122273015856	0.860432306113648	0.81577782404396	0.813351780251694	0.863996263387117	0.86531170261234	0.81619868519966	0.836954186049644	0.841127093026342	0.814872933267025	0.960625573035241	1.00360048304971	0.817016593986271	0.90482698333649	0.815040748562352	0.840908843403486	0.813416227947083	0.885392438361847	1.01231406776813	0.902390801017992	0.838437005178626	0.815250429317278	0.814434431824651	0.815768310222541
Gnaz	10.5814478906195	11.1196471034263	10.8136634546255	11.1798527675644	10.5373505522493	11.0255688467743	10.7769891207897	10.9593825533555	10.7144165434711	11.0980860327424	10.6018377921477	11.2539198336781	10.779126385197	11.0569011571078	11.0886349404117	10.8250180670603	11.1359491701923	10.8097989828883	11.111816656211	10.6671978706383	11.0954361453934	10.7778053058814	11.1394869807887	10.6143732717298	11.0697489879163	10.7441730124647	11.133427000907
Rab36	9.31151591236712	9.28702934718061	9.43638707810349	9.52403503884123	9.38255130608608	9.47614213635397	9.40818242946032	9.39832191116922	9.38362168407759	9.38051369488495	9.34760592109125	9.35571874375783	9.36171989418295	9.44489999261805	9.54646562894706	9.44667522493823	9.44689200332757	9.38339686751757	9.57691420010298	9.5072441204846	9.37175713651119	9.45910982497428	9.4803915370259	9.42718356734762	9.36945442423196	9.36618280995793	9.38780645266013
Bcr	11.7313690283677	11.8894010515311	11.8098264772975	12.0138127621457	11.7598389295505	11.9908596375512	11.9434890753871	11.9185927880213	11.8110374362005	11.9834235282884	11.7780812957327	12.050775018491	11.9366272396585	11.9769346091592	12.0644827981459	11.7785583421315	12.0766523880345	11.8699473695712	12.0415447237165	11.7359943834944	12.0261634824668	11.8353566724059	12.1679048199383	11.6280225764813	12.0920400627381	11.855521801163	11.9878296583102
Specc1l	12.1625074496372	12.4322124602192	12.2603382217683	12.5046542155465	12.1122507081674	12.404964197021	12.2615228421613	12.4186970743469	12.2067596918098	12.4715355697734	12.1544015798525	12.515035126302	12.2997188247247	12.4619955355203	12.5454534830857	12.1412413656588	12.5469227246404	12.322084137908	12.5202860747082	12.159837751143	12.5066007221927	12.28849646711	12.6008685222172	12.0759722764517	12.5354712524455	12.3069554299854	12.5861639311686
Adora2a	7.54101707532195	7.89502805388357	7.75187638759205	7.54472187457051	7.27701675830419	7.73117118608348	7.87758511432707	7.77598564749519	7.72807069563293	7.81625563257574	7.54030552865158	7.87444738226353	7.97650308227556	7.65178795759648	7.56352307709914	7.50325847700378	7.5705615590675	7.47586601585039	7.60951399627972	7.17837619790467	7.63450121724969	7.32095764225932	7.49475079416658	6.97062926847562	7.66643005594732	7.27077028089651	7.53556209331384
Gm5779	-1.57067082799956	-1.57073615604149	-1.57079795977684	-1.57043086780761	-1.57067799916643	-1.54527569071826	-1.57086037399648	-1.570544051636	-1.54602918795426	-1.54440816558877	-1.57072319730486	-1.57046786313573	-1.5020092638865	-1.57044993306563	-1.5704598351367	-1.54272061857457	-1.57066628595515	-1.54679374092699	-1.57048124707869	-1.57084895727326	-1.54727337784665	-1.57034984961339	-1.57071926338606	-1.57063260454826	-1.57052327708796	-1.57066834448129	-1.57043106219209
Upb1	10.9249665081734	11.0159709196205	11.0281917506192	11.2244665594178	11.0072473576588	11.0308579721541	11.0127877817336	11.1167681738848	11.0181557774038	11.0396349541391	10.8244318160166	11.0354369777679	11.0037109293837	11.1114592182636	11.1929031331366	10.891429451943	11.1132538315493	10.8875331011416	11.2322287936349	10.8452810128613	11.1212708650597	10.9040332221177	11.0664425232102	10.9196743415151	11.03086456774	10.8980201659967	10.9632477813901
4933407G14Rik	0.145716897132335	0.122952884957915	0.122753318620878	0.17343761218299	0.2302535332129	0.197273897709983	0.122551759778867	0.147458562453277	0.148138783507604	0.175253749104793	0.122994726554025	0.123818983233988	0.213602756765837	0.123876852238797	0.123844893653168	0.152063687920567	0.123178473337337	0.123519713360153	0.123775785800092	0.143266904438747	0.123385945887419	0.223812473916673	0.12300742834457	0.123287210885926	0.147743815898556	0.167790989789692	0.1734329968944
Gucd1	10.103950610059	10.3378124463223	10.178042590126	10.4591267613782	10.0639738888944	10.3947634164896	10.2040540370601	10.38008057294	10.1837015409261	10.3104515381526	10.1437033858165	10.4201212123717	10.2095049308189	10.2961369384466	10.3391131043017	10.2255765692247	10.4693852146192	10.2700938741664	10.4445262414874	10.2157801840202	10.5010034697287	10.2254730092746	10.4162042420839	10.2296975285192	10.4485570584407	10.2742266465201	10.3638081919283
Snrpd3	9.963167484987	10.0012264361642	9.93096691488409	9.98844176530043	10.0201449693625	9.85042029853359	9.8741648378351	9.97050192437971	9.9609195859671	9.90363847229245	9.95663237594919	9.9475257005138	9.89696257338782	9.84973559333632	9.68827637127324	9.97942127948459	9.78438520151193	9.78937538480792	9.70646768179519	10.014175220557	9.79181158024974	9.77515719084113	9.81149787893927	10.0463382279957	9.63708818728388	9.80653481989017	9.76878073282662
Lrrc75b	1.09054149870557	1.23590717095102	1.13250807061428	1.14252485636993	1.09049417144594	1.11768570320842	1.17047008121587	1.20719320570425	1.14079361470396	1.09262672542321	1.09019579671643	1.0918795423491	1.13818030569754	1.09199761342574	1.09193241004203	1.12146365114792	1.13610978520623	1.26902902338364	1.11679728072519	1.08936483552772	1.24559808111383	1.2636715446102	1.15609586757719	1.09079370048862	1.14001027761067	1.13605355626639	1.1903641390903
Ggt1	2.37303412622106	2.37061352487312	2.43035547990286	2.40655905156026	2.3950803093351	2.38193254267457	2.36599442103098	2.3535101623876	2.42709300103313	2.57140445954348	2.47563707760506	2.4048475671817	2.37600550528466	2.38117747516337	2.35576754765704	2.51721892194811	2.75842673651947	2.42342075378728	2.45085895733126	2.53736534129822	2.8439150723322	2.43509840715658	2.45594038723524	2.4194059694455	2.40227959643929	2.43878508812261	2.5635173837923
Ggt5	2.52989041112514	2.52506246549801	2.41753075757627	2.61280641517374	2.42084105295654	2.65416371587045	2.47712687957098	2.60189403594141	2.40066272027675	2.62014507201371	2.48490508065826	2.56676138298584	2.42325000774366	2.58983335839551	2.72746654734586	2.46108553248008	2.69921993494768	2.42406944627329	2.7245583571953	2.43713742238536	2.79196140422761	2.42983604000554	2.46382807862508	2.42209051864063	2.49615462319705	2.44394198553887	2.54747135610171
Susd2	4.50997762043969	4.58236695455741	4.70489709969522	4.63418137248504	4.32593446493811	4.61935552080829	4.58020639983117	4.72027576767083	4.49481327517477	4.57050798029267	4.65111242896155	4.46504625547278	4.46134279783175	4.6740014953407	4.64286225138713	4.38738434934965	4.62520588220017	4.71625879971352	4.77433988639631	4.40060566817193	4.56867052993468	4.62001528179829	4.66472576461164	4.42070083886319	4.53845426992723	4.83026445691044	4.29697089465397
Cabin1	11.5915623745804	11.4822647658391	11.6483726845438	11.5742757542825	11.6100050514628	11.5556500240537	11.7415322030512	11.4393950143024	11.5288712114778	11.5214246917469	11.7054204495578	11.5874880690434	11.7201579894028	11.6492412553006	11.5422438225728	11.6051493298098	11.528372792292	11.665822579987	11.5134369654031	11.654158674466	11.520219395862	11.6718325221946	11.5361099750175	11.5468164880115	11.5072404166753	11.662875319399	11.4640086990248
Ddt	9.50974249248502	9.61092492860972	9.47829032384532	9.53724643971011	9.63235962684192	9.58036257887315	9.47361860283583	9.51113078075452	9.56623003760825	9.36431434972677	9.57429041767815	9.65216805750544	9.39351838061461	9.34741922333704	9.33380135364005	9.79055173723273	9.52572759488511	9.4359552072844	9.37788581471192	9.63510476954308	9.54787183944403	9.48413734548972	9.54476746319948	9.70271781871949	9.48027366135573	9.46918758683554	9.31203596860202
Gstt3	4.65017944510222	5.00785484501983	4.61045954682089	4.86265212425225	4.64878781191618	4.83472447563247	4.68256116972792	4.99801907668142	4.95179855026212	4.80673429872661	4.72666505224344	4.62151843006181	4.63367342404034	4.89896176343467	4.70684454254669	4.88394782600879	4.99688991347205	4.68719322375154	4.80873513763234	4.57072583793903	5.03700313488652	4.76068234281815	4.92680163390192	4.62596006697153	4.75576955330702	4.69573908123746	4.75992361000246
Gstt1	9.3865398320583	9.99181315074972	9.47910878786456	10.2817030076435	9.51056807744818	10.0012892299255	9.51113118722794	10.1572396199156	9.60122795348294	10.1789089692743	9.49006378038478	10.2635533023932	9.52520445653705	10.0849482751924	10.1655322090616	9.56323819837363	10.013718385628	9.422716259968	10.1707820918174	9.47317165133243	9.93037986344102	9.41386546531598	10.2457254741029	9.52713376817504	9.89375209517073	9.32722231887669	10.11496953289
Gstt4	-0.754815088253289	-0.754936740805101	-0.755051887513677	-0.754368767151695	-0.754828439233861	-0.754365978440432	-0.755168228129519	-0.754579183792078	-0.754487055014642	-0.754226606426013	-0.688570031259766	-0.754437523903847	-0.754665445081173	-0.7544041979769	-0.754422602005525	-0.75395558841429	-0.73153653582338	-0.754609928502467	-0.754462403113181	-0.755146943010279	-0.73072505857897	-0.754218260856713	-0.754905277714442	-0.754743937959906	-0.593356280104315	-0.708891043824977	-0.678999509313779
Gstt2	7.94829632050879	8.18188183768621	7.96701012723951	8.26615383929922	8.12031549023248	8.05987982045906	7.81540502285675	8.08725893769694	8.0711557378325	7.9510082762041	7.97489176952679	8.12572840217388	7.90384001412	8.18046977261567	7.75537597563446	7.97025471547386	8.02313774882282	7.83142364538172	8.12837336151827	7.91249445958584	8.19952262301331	7.88369255977632	8.05393708901095	8.13201984431383	8.03302872969457	7.72241941291473	7.95416579621625
Mif	11.2080850532511	11.2470876563527	11.0550310661894	10.996559246178	11.4376232319638	10.9383748750343	11.144624655672	10.9538091336507	10.968467766523	10.7264710172365	11.075529238593	11.6269950304387	11.0146147458499	10.7711636915743	10.6133765471139	11.7865480813026	11.1287225650811	11.0138079777929	10.7463476263852	11.2350859107524	11.1202755168816	11.0899696997989	10.8311859418512	11.1237516126197	11.0745910186061	11.0260821797023	10.5957047322621
Derl3	9.50162823197469	7.7326862543526	9.37230461869021	8.06656189363759	9.64019306511624	7.92818490435827	9.45190371169423	7.59469871655896	8.88769774385566	8.21102326214783	9.50487296973546	8.06116938283566	9.39786180584868	8.0592298533417	8.50201653505488	10.2504901569268	8.41112826706722	9.91596865375182	8.603791293266	10.2816580478676	8.59004290516363	9.89204054865346	8.68749139688003	10.2979958386661	8.36551427110974	9.97671145039779	8.10164671590735
Smarcb1	10.6888091245924	10.5618520443936	10.7446768274381	10.5785989565351	10.7534209210297	10.5225264354937	10.802141782957	10.5522298497022	10.8348513344167	10.4710262543337	10.6563660805731	10.7314928491614	10.8264632426414	10.5371288213352	10.3901451138295	10.744832464887	10.4541627326547	10.6055540152111	10.3998828309302	10.5946209847881	10.4275314866501	10.653007361092	10.3777410940179	10.6792855836511	10.4456197424363	10.6952177951245	10.4428174096229
Mmp11	4.39142994339045	4.22268988438053	4.37428995167183	4.01238134612624	4.18598609629267	4.37378068240752	4.2138498241232	4.15625810246766	4.00624646265895	3.99704920251733	4.41731440254236	4.3199431167892	4.16673497357299	4.09370554331703	4.20490010988084	4.30021608477354	4.1548236769571	4.46949335912857	4.2360093038507	4.34964229331136	4.09341349332948	4.24053218211985	4.05984021405478	4.30248905715708	4.26175431947964	4.40506437147756	4.34277210158816
Chchd10	11.6290973069281	11.2600766120598	11.2449306161029	11.151166098427	11.7937701459967	11.1279355229368	11.5192429327345	11.1854947417756	11.3910193437899	10.764588388393	11.5808659733798	11.4399046436775	11.1905478137791	10.8770076163085	10.8265340633417	11.9185811272845	11.1361431222079	11.2734563189715	10.8383301660511	11.6614233224719	11.0350601836189	11.2765531809721	10.9153443380037	11.8019694548434	11.1872076097841	11.3641701970768	10.7907940563625
Gm867	-0.88543719101126	-0.885541112890602	-0.885639423831815	-0.885055425315183	-0.841198507683308	-0.885053037515219	-0.885738701437082	-0.885235504443302	-0.885156679906458	-0.884933663279441	-0.885520498921446	-0.790508918901745	-0.885309278764826	-0.885085759884452	-0.88510151480351	-0.857367127732182	-0.885429965476629	-0.861628574155699	-0.88513558234598	-0.844994758317849	-0.862130312045742	-0.859078484569574	-0.88551424104413	-0.862500693513236	-0.885202452664328	-0.862933577342694	-0.860060981684566
Vpreb3	-1.1556933091322	-1.20025526640744	-1.20033457573846	-1.19986346315531	-1.13450151521954	-1.19986153696783	-1.20041466552768	-1.20000873052373	-1.19994514352217	-1.19976524093863	-1.20023863680332	-1.19991094645995	-1.20006824400816	-1.1998879334496	-1.19990064266033	-1.14558154168254	-1.2001656024384	-1.20002994458897	-1.19992812440668	-1.1797639629773	-1.15418597620492	-1.14867101661139	-1.20023358848375	-1.20012237788644	-1.19998206790854	-1.20016824418983	-1.19986371264964
Gm5134	0.283030942995171	0.344351501444698	0.281252920343816	0.334339403155885	0.282930689965924	0.31071411246118	0.300371222337249	0.307967299819254	0.261221129716043	0.261713541492864	0.344906365608371	0.285866543972642	0.260884148950466	0.310221789936493	0.261342939725973	0.3159990352324	0.260617609610259	0.284571621672067	0.261267715827773	0.259975751660824	0.260843405894577	0.261729328196708	0.26043146910015	0.305843892312324	0.396123234974418	0.260610376923257	0.261444023064616
Mir6409	0	0	0	0	0	0	0	0	0	0	0	0	0	0	0	0	0	0	0	0	0	0	0	0	0	0	0
Zfp280b	9.27733885182699	9.24418196445485	9.22649028873034	9.25203622684595	9.16986321140748	9.20691898991067	9.20116063144891	9.29062373382493	9.22582807334055	9.36785772443553	9.22452559214324	9.11890325625903	9.26442724631469	9.36371017631091	9.35195776137232	9.14078559664958	9.25163308608783	9.30582216811739	9.28609489273986	9.23861041143718	9.18029028425215	9.3288647852701	9.38003739162822	9.20027816757585	9.35695381652613	9.19780421598963	9.28992613332558
Slc5a4b	0	0	0	0	0	0	0	0	0	0	0	0	0	0	0	0	0	0	0	0	0	0	0	0	0	0	0
Slc5a4a	0	0	0	0	0	0	0	0	0	0	0	0	0	0	0	0	0	0	0	0	0	0	0	0	0	0	0
Prmt2	9.38847898855851	9.50230313549896	9.44431626796854	9.47536064486334	9.56074342346572	9.57876007334023	9.47480011462707	9.65890442121713	9.61479164111156	9.52420088242767	9.42061407326593	9.73896148144391	9.46989639549142	9.41935820696973	9.53024982688091	9.51981085935255	9.57987351224837	9.40368493468233	9.34955030712087	9.42627150397747	9.54955111791161	9.39359908978943	9.68336640083901	9.52105904682581	9.54412209517186	9.34405483306275	9.54941574776579
Mir678	0	0	0	0	0	0	0	0	0	0	0	0	0	0	0	0	0	0	0	0	0	0	0	0	0	0	0
S100b	1.25436196124155	1.25133327490753	1.16555408797044	1.16805924126886	1.23289003340307	1.16806946726475	1.22611669764752	1.16728764728532	1.23967470314987	1.1685805312385	1.21001187608768	1.24065757380253	1.23613173750211	1.19303434256039	1.2172161834122	1.22406622653659	1.18929044287621	1.19112095277317	1.24016392799649	1.18612068783005	1.25754579928505	1.26916431751417	1.21011975039351	1.25613137430457	1.36649707950467	1.29551662860147	1.16805791671121
Dip2a	9.54073611325707	9.81782522635417	9.55430232525067	9.75447489275514	9.62024785023397	9.8231349622404	9.69881752570548	9.75903103833259	9.63776006539618	9.79742817023269	9.5779910982195	9.83117054861574	9.64908883188464	9.78582311034632	9.74558222692651	9.67063686556812	9.90130707947648	9.56053671053491	9.76382162838368	9.63181320166135	9.88533061183763	9.6665539672099	9.78555107992692	9.39806715603447	9.84587397245027	9.56058435230083	9.76636326006151
Pcnt	10.2215203165446	10.4073725462116	10.3341436605744	10.4142087040479	10.3321619752721	10.3326887091573	10.3536864590581	10.3029423583959	10.2749946662364	10.4428926013986	10.3568404165495	10.4431306171201	10.3984258782692	10.5072393795973	10.3717932626186	10.335857290879	10.4238635426235	10.4463904819168	10.3930583956781	10.3654782809193	10.3738124671536	10.3800558644872	10.4571077430829	10.3286873089205	10.4360309878231	10.2940100251817	10.3789047205473
1700094J05Rik	-0.918251860789621	-0.962982258220655	-0.92107628232718	-0.962517245577367	-0.918411056586936	-0.962514959838396	-0.963171483793775	-0.962689639392404	-0.962614176030274	-0.962400693185585	-0.96296251833886	-0.962573593455736	-0.939319549306576	-0.937622722752712	-0.937742275254796	-0.856898146938008	-0.96287582733249	-0.938959002912511	-0.962593978848949	-0.963154091843716	-0.962777935716201	-0.96239384894326	-0.962956525872037	-0.962824522675064	-0.962657996441275	-0.962878962973357	-0.962517541643776
2610028H24Rik	3.05998281412544	3.16092055377533	3.57031052592875	3.23483982313593	3.01302232093206	3.29666701227579	3.53002162502479	3.30029142842664	3.86180242878428	3.19904054641327	3.0343854363589	3.25135562758072	3.2937381316396	3.21137188139593	3.09659820710623	3.05908992010197	3.10481775638909	3.13525573152699	3.36509373042411	3.07043008706395	3.08710975603762	3.07846086558674	3.05716507321087	3.08505812789777	3.04405541139619	3.1677700192294	3.12259137702532
Ybey	6.88111054406389	6.9990935880272	6.91207706207018	6.72105231982669	7.11367198572155	6.86177321838435	6.81655324058913	6.88015297574099	6.94161501724475	6.8426507338862	6.83651434921293	6.64622061198297	6.7605593379498	6.84739259952412	6.72548984848609	7.01597477467283	6.96435612780023	6.92653752739322	6.82227849068731	6.96693064289177	6.92092810911348	7.05114432599812	6.83241937688399	7.02985426417204	6.80621780981979	6.90447321747575	7.17010720619384
Mcm3ap	10.6064568678802	10.9124601639841	10.7046939289848	10.8420439157728	10.6871691106445	10.8958615276885	10.7479225712687	10.8261758599641	10.7231831286604	10.9205154643557	10.6441821158202	10.940371022698	10.8078154745923	10.8858694377295	10.8666720006419	10.7089622808898	10.8844666785428	10.770778621666	10.8945266401905	10.7441525887047	10.8607688139238	10.6475695537774	10.8895266582055	10.5828626070918	10.8186976225696	10.6875347885341	10.8587118330758
Lss	12.3589859737091	11.5277397368796	12.2170556156003	11.5301848059577	12.4446610417414	11.5249781801262	12.2783885313085	11.4288200709421	12.1731397840928	11.5582396145363	12.4616945503532	11.5535614949499	12.2870723061807	11.6039149919985	11.5396057580941	12.3382942483709	11.5649527400749	12.1836254048044	11.5537482826712	12.3546540648621	11.523857299021	12.1184035176695	11.4847294433962	12.3297716698048	11.4396268249295	12.2437483571979	11.6283222269467
4930483K19Rik	-0.784494941516354	-0.784611812274918	-0.784722415351986	-0.784066000877603	-0.784507768641285	-0.784063319958489	-0.76386455025555	-0.784268255463422	-0.784179707359066	-0.783929322378432	-0.74025209384371	-0.758963581101324	-0.784351154233781	-0.784100061324518	-0.784117752893807	-0.70217636355503	-0.784486817375291	-0.78429780282325	-0.784156011727587	-0.68400596727866	-0.784371888492426	-0.783921297838211	-0.784581587730307	-0.672940244638773	-0.784231123307963	-0.784490499339996	-0.78406634813218
Spatc1l	2.829004434532	2.62976089360812	2.76087495411841	2.6445672069127	2.87955519350787	2.73632433536006	2.68191503805419	2.63909779394865	2.81273431124958	2.57102570652495	2.80487258512598	2.64278192923558	2.65915189296149	2.69022443650129	2.59439719102438	2.75437713628144	2.67589653406653	2.82429400876186	2.95981554263955	2.70148765821022	2.63628770545699	2.72009765270113	2.56415523988563	2.982620684845	2.6166256880604	2.6330648275002	2.69146761899552
Ftcd	-2.7782193156992	-2.77824737670396	-2.77827392145509	-2.77811622100932	-2.77822239612984	-2.77811557614376	-2.77830072599722	-2.77816485276447	-2.77814356599677	-2.77808333642977	-2.77824181061725	-2.77813211764914	-2.77818477511495	-2.7781244133216	-2.70585287000944	-2.77802058194929	-2.77821736461235	-2.77817195433126	-2.77813786843825	-2.77829582312936	-2.77818975704195	-2.77808140523029	-2.75623182202555	-2.77820289598824	-2.7781559271256	-2.77821824887723	-2.77811630453711
Col6a2	4.90709018997923	5.81855299966277	4.98757204685937	5.85705811993294	4.80562236382126	5.77812128632147	5.31275267786743	5.61254529803268	4.93946295988723	6.57907553974218	4.68906883267041	6.03578386703899	5.1796085033488	5.99241436565975	5.60972440493668	4.99048103799155	5.70915790458203	4.84521236077364	5.51420547024198	4.71751501106483	5.47565683784975	5.04597042295506	5.77933825338711	4.85446771641088	5.8796780791876	4.76392613631091	5.91486360477998
Col6a1	4.80719745716771	5.73636458744757	5.03606146947064	6.20799030090059	4.85025413325164	6.04521761988666	5.02149535216492	5.96108369406571	4.98815729150431	6.62550545595318	4.79937038503427	6.28653194263406	4.92896766741559	6.15306828348253	5.85885321747249	4.82088948282365	5.91190476429422	4.82348685926604	5.93726792178088	4.86191254261784	5.77871994117691	5.0365243949182	5.9566169235903	4.71695991006987	5.79886327401106	4.82994014521648	6.30831132984165
Pcbp3	10.4524194761101	10.4772563519498	10.5727463087791	10.5444444827069	10.5348347615512	10.3614518689426	10.6378831647119	10.3388697247792	10.4668680543288	10.4779212874833	10.4508426628429	10.5675621015918	10.5428695210867	10.520540857709	10.4563204613701	10.5883396203775	10.4217232077623	10.6465994852621	10.4715389849945	10.5322018622951	10.460005006691	10.6141558027914	10.5484185448616	10.4279890614114	10.4340363838903	10.6070917970612	10.4851048770295
Gm10787	-1.08000005453506	-1.08011325760599	-1.08022054116363	-1.07958597877895	-1.05504455405684	-1.0795833976805	-1.08032907014795	-1.07978094996812	-1.07969553045671	-1.07945449837118	-1.08009078600687	-1.07964964081521	-1.05389808175389	-1.07961877848641	-1.07963582066512	-1.07920438746755	-1.07999219145382	-1.0798094742214	-1.07967268793144	-1.08030920420084	-1.07988104056479	-1.07944678592356	-1.08008396582807	-1.07993391358684	-1.07974511835975	-1.07999575500462	-0.789647763395399
Slc19a1	8.36069636230466	8.19287535012979	8.38097041383183	8.08737953667873	8.5282008648487	8.05033252336049	8.3513949429172	8.15319375398274	8.36671110495885	7.80147622966068	8.40375094239945	8.34126523834874	8.36621102142537	8.0343728799735	7.80397391634949	8.4943062022142	8.03848475992969	8.27896321945866	8.06175945256775	8.409412870007	8.05592616745012	8.38304001001529	7.9167569733133	8.34056413479693	8.12644493720812	8.17906163367899	8.13980307687231
Col18a1	7.52835908197511	8.39010305722956	8.03781079109642	8.20405030550194	7.86485558399489	8.34002719552244	7.93839993571558	8.21200820066346	7.89698978264178	8.73854159492769	7.63324391249319	8.40206949275974	7.76580425120865	8.19233076248976	8.36771473031409	8.04937990247292	8.43106909797034	8.25391805722957	7.98208853520074	7.79745148527133	8.24882436111394	7.85136455723606	8.17249567411191	7.32661469769832	8.26427477382178	7.73551496996716	8.41990213284821
Gm10941	6.15922886055523	6.8995501486837	6.49793574389951	6.91150595362717	6.19916544659831	6.95799216865316	6.50086025574993	6.6891114919663	6.41517998619785	7.10653297129132	6.13232206483247	6.97498206282731	6.3733628441093	6.86197013664575	7.10566772856831	6.12953614787047	7.09883756667667	6.40169797602145	7.39071960617574	6.5192223167547	7.16702160315182	6.49144155200093	7.24339783698491	6.44525129704258	7.03409428264554	6.22270159934131	7.35815611713975
Pofut2	12.0418075688457	12.3955095841892	12.2263572604665	12.4677172243489	12.1806974398316	12.4139555081031	12.2062358525838	12.3419290329848	12.152947382433	12.3917032271675	12.0685544902044	12.5534172365561	12.2361967388035	12.3976178555736	12.5213563189662	12.2360486282284	12.5472520397881	12.1852990459348	12.4988930840821	12.1223424318875	12.5097531720695	12.1689080244455	12.5061564798196	12.0358575450816	12.3957099713733	12.0907960530926	12.5628391300952
Adarb1	10.0529618858633	10.6154712361616	10.1850953621555	10.6563287256331	10.0677453465257	10.6656607208346	10.2783887058776	10.5759952683313	10.106097362936	10.6525283099851	10.1189256704521	10.6664961447045	10.2022588451369	10.6015057387781	10.691613262653	10.0288870446769	10.7947005724418	10.3083013227835	10.6749443870637	10.0626037872738	10.6815328043697	10.2499833334492	10.678165676809	10.0051871306668	10.7822433641799	10.2858166533919	10.9797704333105
Gm17769	4.93265677491148	5.18770915944123	4.74467890588674	5.01588039471921	5.10692746382078	5.19863279761769	4.76345126053371	5.00347294047674	4.84940625731003	5.11717327163976	4.83540785646813	5.13974503873715	4.93679124877199	5.25057534840366	4.98040895603894	4.82966335346532	5.24968407633098	5.02645665705766	5.12379085909788	5.0912860656073	5.33804989972005	4.85953488706782	5.17202127024425	5.02171091037214	4.99451816306742	4.93322660341961	5.26712114715611
Fam207a	10.6119068609663	10.6795686104095	10.6299444212199	10.7507923127444	10.6676368461488	10.6845146538978	10.7254440027143	10.5191560542283	10.6720041231892	10.6029263707258	10.6837553437932	10.7033726608561	10.7255935075275	10.5641070620674	10.5863131703107	10.7895947646139	10.6854213688557	10.7107178756088	10.6612706685742	10.6143834684064	10.6952575242965	10.613718318617	10.6351725478591	10.6394969057134	10.6692922646645	10.6220403567569	10.7116967457731
Itgb2	5.3000908830153	6.69346755636052	5.55486570808156	6.56780567184982	5.29857606199381	6.3817626137397	5.37064397256378	6.10346484844065	5.39148417317888	6.55751662231455	5.23492976335651	6.54615354395158	5.43715896622193	6.75778484610573	6.41750517799346	5.28896392949682	6.59437019390832	5.58152217966654	6.54631038788837	5.44617587061458	6.14805990375273	5.306329454408	6.72799783415083	5.45849962829715	6.45577680213576	5.20727930816507	6.53171928307101
Pttg1ip	12.077610607331	11.8414265522755	11.9779176847117	11.911490946644	12.1159176206868	11.8421092146984	12.0041245359216	11.8807002237384	11.9550576599454	11.8541572694066	12.003802142271	11.9562156908942	11.9985352173954	11.8571078461785	11.9689317462157	12.2341491906419	11.9422605959267	12.0394419408291	11.9515842070276	12.1559417635554	11.9921035547186	12.1073656485145	11.9334795531612	12.1588225136669	11.9377503145023	12.0267123185065	11.9779115649294
Sumo3	12.3162538901646	12.3332591352949	12.2807833585509	12.2815473748895	12.3685888050332	12.3108073399397	12.2752056222214	12.3156472250642	12.4100551066741	12.1679141422682	12.3566282782474	12.3479679252711	12.293364525938	12.2540840420828	12.1961541538876	12.4276090648724	12.2649362097934	12.2202926272652	12.2358822468502	12.355435253746	12.2776944875158	12.2685209731204	12.1922687174336	12.4071909724481	12.2643775809092	12.2485745033831	12.2738008301723
Ube2g2	11.9961628722955	11.4653365846031	11.9173712759092	11.4483260127411	12.1096931342327	11.4732298021355	11.87790921481	11.4598634575966	11.9157187907058	11.4672373780768	12.0664663786538	11.5339745886008	11.908636378399	11.4314188697291	11.5003524076671	12.1108059578557	11.540864296279	11.8940503042972	11.523515602997	12.0812160171673	11.6356610429112	11.8912019375981	11.5682634347354	12.0994956492566	11.4516329095075	11.9151122806116	11.5805259079276
Mir1930	-2.83314800297538	-2.83317453677686	-2.83319963338133	-2.83305048682891	-2.83315091593938	-2.83304987669765	-2.83322497218617	-2.83309649340943	-2.83307635710732	-2.83301937097175	-2.83316927392035	-2.83306552660163	-2.83311533707296	-2.83305823770677	-2.80852938540639	-2.83295997743775	-2.76771148440087	-2.83310321068266	-2.83307096711174	-2.83322033767564	-2.8331200489591	-2.83301754348256	-2.83316767621207	-2.83313247515151	-2.83308805042981	-2.83314699414028	-2.83305056585752
Tspear	3.56343011496277	3.68548593400339	3.58150801302017	3.63018667793933	3.67966918854127	3.53203734806125	3.5405013611638	3.59714096278549	3.65775055680401	3.51791802880557	3.55712524231656	3.62534355229408	3.70968040677013	3.60892836224617	3.58861183330391	3.63884781839861	3.75658087741075	3.55784587617881	3.46435069151701	3.60628682707087	3.70777074082364	3.40435322961303	3.55759963931059	3.49279444832532	3.59974942782678	3.45042825117671	3.78364905401371
Gm19402	0	0	0	0	0	0	0	0	0	0	0	0	0	0	0	0	0	0	0	0	0	0	0	0	0	0	0
Gm10272	0	0	0	0	0	0	0	0	0	0	0	0	0	0	0	0	0	0	0	0	0	0	0	0	0	0	0
Gm10024	0	0	0	0	0	0	0	0	0	0	0	0	0	0	0	0	0	0	0	0	0	0	0	0	0	0	0
Gm10142	0	0	0	0	0	0	0	0	0	0	0	0	0	0	0	0	0	0	0	0	0	0	0	0	0	0	0
Krtap12-1	0	0	0	0	0	0	0	0	0	0	0	0	0	0	0	0	0	0	0	0	0	0	0	0	0	0	0
Gm10100	0	0	0	0	0	0	0	0	0	0	0	0	0	0	0	0	0	0	0	0	0	0	0	0	0	0	0
Gm3238	0	0	0	0	0	0	0	0	0	0	0	0	0	0	0	0	0	0	0	0	0	0	0	0	0	0	0
Gm19668	0	0	0	0	0	0	0	0	0	0	0	0	0	0	0	0	0	0	0	0	0	0	0	0	0	0	0
Gm2696	0	0	0	0	0	0	0	0	0	0	0	0	0	0	0	0	0	0	0	0	0	0	0	0	0	0	0
Krtap10-4	0	0	0	0	0	0	0	0	0	0	0	0	0	0	0	0	0	0	0	0	0	0	0	0	0	0	0
Krtap10-10	0	0	0	0	0	0	0	0	0	0	0	0	0	0	0	0	0	0	0	0	0	0	0	0	0	0	0
Gm10318	0	0	0	0	0	0	0	0	0	0	0	0	0	0	0	0	0	0	0	0	0	0	0	0	0	0	0
Gm3285	0	0	0	0	0	0	0	0	0	0	0	0	0	0	0	0	0	0	0	0	0	0	0	0	0	0	0
1700009J07Rik	0	0	0	0	0	0	0	0	0	0	0	0	0	0	0	0	0	0	0	0	0	0	0	0	0	0	0
Lrrc3	5.53787855373932	5.98629150932708	5.73099943058202	6.02407421462948	5.93112598154702	6.35111490047198	5.74990050457605	6.44120802140505	5.90793633187695	6.12109076094389	5.75466205759279	6.20949491601564	5.82712462087774	5.77096848667456	5.89874531494299	5.73611984352014	5.96133974889979	5.90618155276081	5.69006215540397	5.77264137864241	6.14458264822936	5.76307867960561	5.77623167358199	5.6721963425454	6.35324559231141	5.76136711648601	6.03312437348401
Trpm2	7.97128657750025	8.72148064355803	8.16327151647317	9.39346471450049	7.92194261037868	8.86645479063797	8.19682439226461	8.86721121843309	8.32553200347302	9.20470200491103	7.91030330052296	8.85823815769357	8.24911487652142	9.31497116215242	9.17511023145462	7.94540833694294	8.94044536923798	8.17783715407344	9.17331341188966	7.98005521456739	8.84239643888318	8.21789152385119	9.24858694332798	8.05740285274253	8.86746811088338	8.12282981795321	8.76401011630991
1810043G02Rik	9.63508653998753	9.95458815181337	9.78334213329921	10.1199524908105	9.69235750683361	9.88221018205521	9.73695364469369	9.93931455807212	9.80016765225743	9.84479842344084	9.64108422458336	9.94876389986657	9.87112859688581	9.96617906810939	9.96489942988967	9.73803950603315	9.96444118254808	9.76922430258425	10.0842792521739	9.74060720173287	9.9454417125935	9.83592455022352	10.0606374720593	9.63978411150529	9.97328654467016	9.68564704416598	10.1116949672606
Pfkl	11.475622327022	11.5492951241346	11.3456860796158	11.6595152267762	11.7520803404649	11.4371629514437	11.3978263319366	11.456221319619	11.4397636940703	11.4899877772798	11.3308303065692	11.8874916217349	11.3641991555344	11.5312818608681	11.5055641300116	11.9398983694489	11.6985113580833	11.4619723515316	11.5534671529428	11.5498451319383	11.5427696228164	11.4105949316057	11.6242326706609	11.3191302056922	11.5221162512695	11.2974442813919	11.5608661339286
Aire	-2.72121491549123	-2.69929264001914	-2.72127238076238	-2.72110644869008	-2.72121815697362	-2.72110577033095	-2.72130059253845	-2.72115761024131	-2.69662071803253	-2.72107185785669	-2.72123858720828	-2.72112317141301	-2.72117857117488	-2.72111506661999	-2.72111954257853	-2.69346066258414	-2.72121286241329	-2.72116508187488	-2.69647419909736	-2.72129543209503	-2.72118381302046	-2.72106982656465	-2.72123680902159	-2.72119763784529	-2.7211482197162	-2.72121379290068	-2.72110653655632
Dnmt3l	1.16678111711825	1.03819147552962	1.11918878621627	1.01772929309439	1.12582517162499	1.01773873539133	1.01502060740751	1.01701672594692	1.09026766332787	1.14359282270315	1.0158871070083	1.01749647694267	1.19284064156835	1.01760932439344	1.01754700583036	1.10072897101943	1.0162462068624	1.19522172625561	1.09075389685569	1.13531270716044	1.01665144353921	1.01823883646602	1.01591193658138	1.10701364406834	1.01714757972493	1.0618789552975	1.01772807004536
Icosl	4.13275273274647	4.16726872905864	4.11065270213722	4.10217095711514	4.2227771028588	4.12077497847649	3.93642063854751	4.40285192037446	4.12848581769121	4.31825379976407	4.19921392402815	4.24914313326892	4.00531453453984	4.32834148469838	4.13399257337003	4.0520731622465	4.06718889600135	4.11794364708501	4.14803317487193	3.9554596483823	4.22308915512247	3.99279398769413	4.27005482743646	4.13933786669465	4.32684267520107	3.89831110470884	4.19073008370011
D10Jhu81e	9.92075694313348	10.0358826791582	9.91119626842056	10.0904862800205	10.0068380206621	10.0569652861682	9.97823850084034	10.0449263684501	10.0162267180225	9.90909810843998	9.91040692677997	10.190897663729	9.86664706393459	9.87685899452583	9.9535217687849	10.2848827787764	9.962282344653	9.82337058060892	9.9658469381796	10.1337666005065	10.0472029510266	9.85409970988887	9.99904688478967	10.0974740319493	9.99357045688609	9.90600281354848	9.94217240602588
Pwp2	10.200153686532	9.76648061882964	10.1026133850901	9.67816544053733	10.2091517918517	9.70434279438259	10.084417230358	9.76728813576364	10.0831621299089	9.60790156610859	10.148821059165	9.78156926768443	10.1130814724675	9.68725492175957	9.42770085095038	10.1731713685139	9.58637093314877	10.0290160090583	9.45401091568291	10.0588117866013	9.63625092430724	9.91122285513718	9.41041313965723	10.1086274596229	9.45919747184798	10.037556022118	9.61354734371796
Trappc10	12.0871131843408	11.9340151832522	12.0507639406272	11.97258239221	12.0296150647369	11.9145035329224	12.0793589286904	11.901056305397	11.9055937953629	11.8829320462131	12.0076245811162	11.9443169916663	11.9987931034602	11.9242405110382	11.8594617091625	12.0205117344184	11.9246051169003	11.9973923270207	11.9083101371899	12.0609857347106	11.9124685447281	11.9940818758645	11.9348098228536	12.0088746695554	11.918260367418	12.0210665770401	11.8827381050143
Agpat3	11.881037352265	12.0984951382258	11.7849005482698	12.258128454824	11.9914226163447	12.1063124676948	11.9079648507054	12.1284734203128	11.9025226751032	12.0962042611389	11.9207730000039	12.242105040095	11.8550420496128	12.1481819663021	12.1514217324035	12.0199334509657	12.1218525137154	11.8301832749202	12.1308118794631	11.9808101715845	12.12256177871	11.8381709894154	12.1455728279947	12.017620629432	12.1791409881827	11.9008169963238	12.0604316302051
Mir7659	-3.70441503042978	-3.70449135450868	-3.70456526273197	-3.70414869662393	-3.70442332206276	-3.70414709354866	-3.70464169735423	-3.70427174843136	-3.70421735179775	-3.70406784699492	-3.70447607142738	-3.70418844514859	-3.70432345359164	-3.70416912516937	-3.70417978179413	-3.70391830968475	-3.70440978948991	-3.70429008925502	-3.66542112179758	-3.70462757554487	-3.70433650786848	-3.7040631545349	-3.7044714461536	-3.70437118230941	-3.70424883515792	-3.70441216373395	-3.70414890431901
Rrp1	12.3310079533426	12.3360703349657	12.3894621227666	12.3308408376573	12.4972909444783	12.2274934210809	12.4644849693312	12.2009759739082	12.4289897677683	12.195293584764	12.4094410740934	12.4313681627017	12.4142973209304	12.2789931007641	12.1677087018488	12.4874198117458	12.2180401538549	12.288944642046	12.1728724558333	12.3777005287024	12.2283389683871	12.2654827769314	12.2736555938814	12.3990943594116	12.1465494973867	12.2450836604963	12.2531953519604
Mir6907	-4.23757360049776	-4.22832712530526	-4.23764552124596	-4.23744609844721	-4.23757756995333	-4.23744533100658	-4.2376821128121	-4.23750500707025	-4.23747896575602	-4.23740739328377	-4.23760282267005	-4.23746512726852	-4.23752975989477	-4.23745587820996	-4.23746097985863	-4.23733580524927	-4.23757109150129	-4.23751378737742	-4.23747206438578	-4.23767535227472	-4.23753600937204	-4.23740514686119	-4.23760060841156	-4.23755260907595	-4.23749403779303	-4.23757222812374	-4.23744619787713
Cstb	10.2550766989479	10.3264482368459	10.0874125556554	10.2298389112611	10.3355061012938	10.2831766589585	10.1349749744072	10.3578928422945	10.2234033675227	10.0705265534064	10.2080412909742	10.2830240838288	10.0256632126121	10.1285738263208	9.97785118743764	10.1460526086586	10.2056397396251	9.95650165080504	10.006223139835	10.1928191529314	10.1631615421297	10.0414915226211	10.1090563687806	10.2108525713572	10.1518648912558	9.97588243377083	10.0524789248958
Mir6410	0	0	0	0	0	0	0	0	0	0	0	0	0	0	0	0	0	0	0	0	0	0	0	0	0	0	0
Pdxk	10.0695467539265	10.2946219964874	10.1514266040491	10.4438361781132	10.1320843066292	10.265128946389	10.1567989995457	10.2164034421939	10.1289060868303	10.3637676430064	10.0021547792958	10.3092657690324	10.2159004973946	10.3479225826492	10.2858683643414	10.1735432970125	10.2629173641602	10.1609366024917	10.3053892884974	10.1619417357867	10.2451033077376	10.1353826913624	10.4496731634276	10.0761192365026	10.1734607078714	10.1561993250553	10.339496020311
Mir6908	-1.94682061583681	-1.94687105884688	-1.94691878099387	-1.94663533497909	-1.94682615302595	-1.9466341762491	-1.94696697493777	-1.94672272693081	-1.94668447242655	-1.94657624955541	-1.94686105272833	-1.94666389978474	-1.94675853210343	-1.89736919975626	-1.94665770119732	-1.94646351447451	-1.94681710871755	-1.94673548982863	-1.94667423382739	-1.94695815933789	-1.94676748620792	-1.94657277988478	-1.94685801514744	-1.94679110184322	-1.94670668628495	-1.92415947808511	-1.84994446095607
Ilvbl	9.36460800100726	9.35554073012767	9.26538933285999	9.30081971899293	9.51120034456426	9.16546630850528	9.29580775481638	9.1283022772392	9.25933218426738	9.05308655346258	9.4062089153033	9.30873518410742	9.30107478795586	9.09389813727693	8.987284878715	9.47750165933831	9.10696872747438	9.23814203734509	9.0720135380163	9.38398576946588	9.22298795706103	9.14946394605845	9.0050356967282	9.41589326257093	9.03776849703473	9.1717630424145	9.17628202474602
Syde1	5.51367734811391	5.40600153136107	5.51630942633172	5.73034175885161	5.64165827300629	5.4764223610258	5.65056537559113	5.50566774006815	5.26843689001132	5.64997847112398	5.74075611483314	5.70892484411657	5.55891558750956	5.51994913633251	5.55233909576459	5.58492681773026	5.62648869053577	5.77133325394608	5.59105740536476	5.5482415241383	5.36835101357114	5.61774402948976	5.4778687642315	5.50308875486533	5.48799280287135	5.43634528322848	5.56041835437701
Olfr1357	0	0	0	0	0	0	0	0	0	0	0	0	0	0	0	0	0	0	0	0	0	0	0	0	0	0	0
Casp14	0	0	0	0	0	0	0	0	0	0	0	0	0	0	0	0	0	0	0	0	0	0	0	0	0	0	0
Ccdc105	0.0514268178168568	0.0934140786264145	0.0707413579965282	0.0292510370764183	0.0513280916050532	0.0292557230567734	0.0892122508281299	0.0531708479537361	0.0290522859174885	0.0294899328723724	0.0938517256106847	0.0291355067445759	0.0287525947862977	0.0291915024698259	0.054328066262487	0.0848314024746328	0.0285154414805158	0.0529435951672519	0.0290937048394286	0.0279439537956714	0.0523736983617316	0.0295039584125366	0.0283497660078225	0.219882079510107	0.0289624120222365	0.0285090048600383	0.0795235400781293
Slc1a6	-0.0673642407046177	-0.0682501724204155	-0.0907108976779013	-0.0641157593234275	-0.0903637901851131	-0.0896451942505315	-0.0908915983720497	0.00373246382679289	-0.0898333566198339	-0.0894285747726482	-0.0904945407559576	-0.064616028039331	0.00174576703449829	-0.0897045924955955	-0.0160058191191786	-0.0890072668548888	-0.0903299118843752	-0.0658706836819049	-0.0897950472485997	-0.0491900517638463	-0.0901440781145635	-0.0894156027951085	-0.0904831591200704	0.0621872764286828	-0.0414464622346493	-0.0903358656115311	-0.0896500897334761
Olfr1356	0	0	0	0	0	0	0	0	0	0	0	0	0	0	0	0	0	0	0	0	0	0	0	0	0	0	0
Olfr1355	0	0	0	0	0	0	0	0	0	0	0	0	0	0	0	0	0	0	0	0	0	0	0	0	0	0	0
Olfr1354	0	0	0	0	0	0	0	0	0	0	0	0	0	0	0	0	0	0	0	0	0	0	0	0	0	0	0
Olfr8	0	0	0	0	0	0	0	0	0	0	0	0	0	0	0	0	0	0	0	0	0	0	0	0	0	0	0
Olfr1353	0	0	0	0	0	0	0	0	0	0	0	0	0	0	0	0	0	0	0	0	0	0	0	0	0	0	0
Olfr1352	0	0	0	0	0	0	0	0	0	0	0	0	0	0	0	0	0	0	0	0	0	0	0	0	0	0	0
Olfr1351	0	0	0	0	0	0	0	0	0	0	0	0	0	0	0	0	0	0	0	0	0	0	0	0	0	0	0
Olfr57	0	0	0	0	0	0	0	0	0	0	0	0	0	0	0	0	0	0	0	0	0	0	0	0	0	0	0
2610008E11Rik	9.51954069698294	9.4622331859435	9.45820952281476	9.35567068187871	9.32516868793656	9.50110196112088	9.36354011107032	9.55311615133378	9.49172709936331	9.45404888804985	9.36303984159146	9.23437194709209	9.30951372721938	9.48065253407477	9.53261600132652	9.2284916970706	9.34173906933595	9.48309179689229	9.51577472754208	9.33743412287534	9.47751624958762	9.49339646079709	9.40531962554695	9.37339064985668	9.47855009515769	9.61693267423083	9.48991581509242
Vmn2r80	0	0	0	0	0	0	0	0	0	0	0	0	0	0	0	0	0	0	0	0	0	0	0	0	0	0	0
Vmn2r81	0	0	0	0	0	0	0	0	0	0	0	0	0	0	0	0	0	0	0	0	0	0	0	0	0	0	0
Vmn2r82	0	0	0	0	0	0	0	0	0	0	0	0	0	0	0	0	0	0	0	0	0	0	0	0	0	0	0
Vmn2r83	0	0	0	0	0	0	0	0	0	0	0	0	0	0	0	0	0	0	0	0	0	0	0	0	0	0	0
Ppap2c	8.51643252311561	8.98723252635654	8.34873774576231	8.66422229096519	8.5632175088213	8.79954358548789	8.5265343027526	8.76663051270841	8.4827686039503	8.46490722785293	8.48773232009668	9.07069842877106	8.34033555193102	8.45051343360186	8.345313631218	8.41419839864037	8.53792663045439	8.26781450742224	8.41512668448556	8.23004105333174	8.63612361781889	8.27194224869329	8.36447171301431	8.40941902505476	8.61101908204754	8.26009861673742	8.21738021938004
Mir6909	-2.00117988494703	-2.00123637706269	-2.00128988684462	-2.00097298717023	-2.00118608271791	-2.00097169621735	-2.00134398972812	-2.00107045758602	-2.00102776558407	-2.00090720635213	-2.00122516542087	-2.00100482314822	-2.00111045259704	-2.00098939077887	-2.00099791281278	-2.00078196099647	-2.00117595986952	-2.001084709922	-2.00101634613306	-2.00133408845088	-2.00112046000723	-2.00090334647691	-2.00122176242448	-2.00114686423862	-2.00105255133963	-2.00117773873413	-1.8259929914699
Mier2	9.19443186584729	9.42976169947602	9.50009126358996	9.47236175508198	9.39733299052251	9.52721535328546	9.48347078294221	9.42288653507781	9.465743433203	9.44358140684206	9.36738314687066	9.59934149259049	9.45130175719792	9.48264275410526	9.50586594886486	9.54437528265873	9.45526452714666	9.45534387318336	9.38107071114795	9.42270142920771	9.39229018317649	9.36023017845752	9.38175163183361	9.25489774068276	9.45393734892651	9.37612218798672	9.38266077840542
Theg	0	0	0	0	0	0	0	0	0	0	0	0	0	0	0	0	0	0	0	0	0	0	0	0	0	0	0
C2cd4c	9.32755339848736	9.88079958354315	9.41585007252922	9.7931118060336	9.43526693343632	9.85728116355654	9.52606434766516	9.7689355710166	9.33551920348227	9.77539448463186	9.33517597580753	9.82189200156902	9.36395851344765	9.75588449358974	9.89507079393837	9.53240578318075	9.93894365767674	9.50939452313752	10.009232353105	9.55224931540006	9.95272217647617	9.6731826415179	10.0356704411206	9.52571098046237	10.0691517777446	9.66216548106639	9.96761809553809
Shc2	10.1919404010719	10.7753040416563	10.4980712990119	10.9012858534482	10.2474536003005	10.8794390366988	10.6439060708179	10.970205843788	10.6984319110925	10.8346722758961	10.2056641855993	10.8941638002764	10.5308258184054	10.8457538150134	10.8612197041341	10.3695941485355	10.9052736682712	10.6455384385967	10.9225418367519	10.3658655524323	10.9535125317687	10.6230404784126	10.985009456489	10.3088966214723	10.9627799259979	10.6427773385144	10.8670757957883
Odf3l2	-2.17262170999136	-2.17266462272225	-2.1727052187243	-2.17246406946974	-2.17262642068107	-2.17246308350685	-2.17274621404782	-2.17253842791961	-2.17250587944267	-2.12129039494298	-2.17265611052247	-2.17248837488698	-2.17256889126147	-2.12332580613314	-2.17248310065007	-2.17231785494312	-2.1726187263427	-2.17254928682749	-2.17249716781515	-2.17273871536646	-2.17257650931546	-2.17241083971968	-2.12907122785974	-2.17259660090596	-2.17252478004403	-2.1726200785804	-2.17246419717909
Madcam1	1.3754825305398	1.46161348020894	1.37444511038483	1.4281102128778	1.39848978059443	1.54417495590466	1.37393512239913	1.42485456965468	1.40192348159575	1.4303068894069	1.3976421713004	1.4510459245114	1.44633226075198	1.42756238027909	1.49773845528167	1.43448880126974	1.44340659329435	1.42437842580174	1.37702621826115	1.37402844241591	1.42318395172338	1.40462258294003	1.56104407225857	1.44470630729101	1.44891662580809	1.46486839789887	1.66664730834741
Tpgs1	9.3319394854222	9.70151637839176	9.54732856515084	9.69218407975249	9.66066806677087	9.53041578485056	9.68922197836281	9.44675313224539	9.68719134628297	9.42558491996829	9.54464790836868	9.89068690615232	9.57657999570253	9.67022360133307	9.61496858920445	9.84585862854124	9.65363070415269	9.63488949418857	9.63273860863536	9.62449423599993	9.7270276464678	9.52348895195594	9.70792982381302	9.62183544456369	9.47558845918214	9.45905248403157	9.66687367152325
Cdc34	10.9653209357045	10.934421681114	10.9068136675591	10.7866361214952	11.0259157964522	10.8507754813996	10.9947950426598	10.8068354215063	10.9328594887817	10.6567865509935	10.9593734954803	11.0483384052732	10.9590966858696	10.6443443115919	10.6180809895132	11.1545472349398	10.737689753736	10.8458105672747	10.6662456257781	10.9605055735843	10.8746574423692	10.8590897927649	10.774138963556	11.0632097039462	10.7632095405618	10.8462119818585	10.8337536247336
Gzmm	5.35896487261741	5.19740167776879	5.47376140619091	5.35157644783277	5.59547052413962	5.27182341762678	5.46234005875564	5.24436571552127	5.51926685994761	5.30363532710127	5.49808209183999	5.3420563822955	5.47993162076081	5.34667622572077	5.06663815998974	5.36667480610677	5.38255162625449	5.62565685481808	5.12745953214534	5.38021432744771	5.42314608710302	5.51795979421578	5.5181982573117	5.42503920042299	5.23568851898634	5.46638687617473	5.46077954873292
Bc1	0	0	0	0	0	0	0	0	0	0	0	0	0	0	0	0	0	0	0	0	0	0	0	0	0	0	0
Bsg	13.5867495550652	13.9842834210853	13.5968010575902	13.9343926072244	13.6717166341144	13.8289259752863	13.5935746214995	13.7974766928442	13.5434280343408	13.8245136529876	13.5240066119613	14.0733573364788	13.5542838460374	13.9313701681652	13.8072585054133	13.7402448408681	13.9022973118499	13.5438427766266	13.8445126685088	13.5559094620251	13.8541281619271	13.542941703978	13.9868433630377	13.5683618164151	13.7644170669209	13.513971649402	13.7176677280546
Hcn2	10.0230672175142	10.5352091222214	10.1299986074794	10.5437182578083	10.2579048940864	10.447730505869	10.2537520248861	10.4406782206115	10.3043226578985	10.4491632026865	10.167683299636	10.6236185367556	10.1716895555086	10.2947508138661	10.4358073974383	10.5313525234022	10.5969498556821	10.3103248137927	10.5216538829869	10.4131689928055	10.5508577759978	10.3483306682747	10.5668474833764	10.3267661452623	10.599106395016	10.1229872138627	10.5940066731974
Polrmt	9.81829902084791	9.71109385174332	9.92309629354572	9.82274158431977	9.86931060838721	9.63028487107028	10.0307543910442	9.6134137616767	9.84433759690342	9.82122655258795	9.82102499748809	9.94191144038668	9.97788856235591	9.78236912941891	9.68495752953882	9.96408975706729	9.74310960099426	9.8333465237747	9.69322036358127	9.80486056232367	9.79143051437917	9.77498465598452	9.8382340811809	9.78044900564073	9.66577552714701	9.76560739803702	9.63946616113736
Fgf22	0.319355167269341	0.363407722152474	0.318859681873618	0.320288874529156	0.319327233253108	0.345992630704576	0.339709431333655	0.368172567216642	0.320041437423314	0.397960433306638	0.319151130747367	0.345432963000163	0.319668247835428	0.370500799799051	0.320176263476482	0.349200843175188	0.509418860027797	0.319784391687232	0.461737976830892	0.400667606681937	0.319623106883561	0.320603685883961	0.319166461041292	0.319504029973605	0.31992953312839	0.342513593981241	0.39532040412821
Rnf126	10.373841218221	10.1634981430562	10.3765732492698	10.2147156190118	10.4445906568574	10.0855831448155	10.4830360962025	10.0734591728684	10.3836649706458	10.1003525610637	10.4315559123893	10.3496721763908	10.39759434798	10.1741559230857	10.1433463991791	10.5749054845048	10.1261132607268	10.379555980808	10.0529720633576	10.4262158586575	10.1666192937445	10.4117547323286	10.1473780732404	10.3393488696712	10.1335427322413	10.4150163494561	10.0619553573829
Fstl3	6.43122857607143	6.51774436759992	6.4586321456624	6.71687055330518	6.53307102879512	6.63295356259046	6.70415752033607	6.41839737779582	6.61629332173288	6.81814322113364	6.64115379755994	6.66171625318389	6.58046032669536	6.45895484592089	6.62181133010561	6.96648081803942	6.78796608310207	6.78592433906725	6.6705685624811	6.74624192543919	6.71488837859733	6.69105374425584	6.70887900705933	6.72087502376745	6.81863375120901	6.73004318502103	6.64690441352762
Prss57	-1.53970435812266	-1.53977234207473	-1.53983666787523	-1.53945473025075	-1.5169756886587	-1.53945316950476	-1.53990163838706	-1.53957245689783	-1.5395209203234	-1.53937515179157	-1.53975885568612	-1.53949320706837	-1.53962069869808	-1.53947455857332	-1.53948485730691	-1.43296357877708	-1.53969963180252	-1.53958965232963	-1.53950712778365	-1.5398897533707	-1.53963276368865	-1.51314286819114	-1.53975476166637	-1.49380284729697	-1.51516734249259	-1.53970177383919	-1.53945493241084
Palm	7.25855727489881	7.79065251201831	7.40933513979922	7.67678485911844	7.22358155198219	7.66536668923963	7.42916520213329	7.77035191641857	7.36773743951363	7.9113304373726	7.34528724710889	8.07610011574875	7.208636335115	7.73043651668065	7.69551027961483	7.65048949013848	7.7461673477195	7.46677615348949	7.8467230763548	7.29387374141208	7.84421291808785	7.54602520312841	7.7899515874688	7.29014435218184	7.70861986960188	7.24902171956907	8.0526404449813
Misp	6.96288051318071	7.36140210357912	6.87530756328861	7.4762164256034	6.79402075359097	7.34241234039922	6.93058949596903	7.4054208964891	7.05219398039739	7.34238419933334	6.91242875439374	7.47135546959078	7.13554304915385	7.32000569907683	7.03692344916045	6.8387176504652	7.11260974794854	7.00240427191247	7.18182392322156	6.60286243678787	6.98553366679061	6.86707363139289	7.0941425968154	6.83813589183448	7.14882848277783	6.82415909899238	7.25765105286888
E130317F20Rik	7.43735260921227	7.85772019225872	7.52892460525544	7.90209838680104	7.52473664874515	7.80982603611881	7.46831409454377	7.64144278019294	7.29798504527138	7.87528066956556	7.47511902675926	7.83469766309177	7.34618156160081	8.08244625746032	7.87559514758656	7.46473926105626	7.86297216277769	7.49413755723959	7.91756154368227	7.46588249001437	7.85736396637629	7.51504680576135	7.8545367780665	7.46752810399518	7.75305045110462	7.27225075304891	7.72673786204397
Ptbp1	13.1171820620703	13.0453776384643	13.1819266790788	12.9479326244889	13.1663012582351	13.0133819372451	13.2364065422548	13.0310948686792	13.1379170073245	12.9139147898045	13.1346461410737	13.1086829180367	13.2132599648948	12.9394440387328	12.8180336590338	13.129574938733	12.888136425928	13.1038513365043	12.7278537978729	13.0253911576645	12.8609334347822	13.1361507064902	12.838630474727	13.0404444309513	12.9089366298564	13.1519542702075	12.7856910313657
Lppr3	1.70855715091954	1.70719342528561	1.82752837788655	1.73869811728895	1.70840755267871	1.7871596864284	1.68330937104213	1.92742640076322	1.76062396025337	1.98765836929859	1.68472108443117	1.80822045605842	1.71023281850126	1.78613834673865	1.73780536972675	1.89540731206834	1.73142325389179	1.73469532346529	1.85155085139821	1.68342699668944	1.68596528511936	1.7152290539946	1.79342511364362	1.79854210743814	1.78249026236824	1.70860895406866	1.76319148453415
Mir6910	-4.23754342266761	-4.23757744877179	-4.23761039786127	-4.23742468816134	-4.23754711916774	-4.23742397349296	-4.22899979608325	-4.23747954599493	-4.23745529538426	-4.23738864451772	-4.23757063540798	-4.23744240848578	-4.23750259671753	-4.237433795429	-4.23743854626818	-4.23732197915905	-4.23754108619963	-4.23748772253352	-4.23744886857948	-4.23763817759073	-4.23750841645607	-4.23738655256803	-4.23756857341065	-4.23752387469882	-4.23746933100851	-4.23754214466344	-4.23742478075407
Prtn3	-1.20660412797032	-1.20669278355193	-1.20677669311368	-1.20627882323376	-1.2066138578915	-1.20627679044928	-1.20686146786952	-1.20643219549185	-1.15684396712312	-1.12852585117344	-1.20667519429759	-1.2063289415092	-1.20649506687034	-1.20630464971912	-1.20631806474924	-1.20597761616454	-1.18335797510408	-1.09051339544623	-1.20634707611459	-1.206845958254	-1.20651079270846	-1.20616911055815	-1.18400079757694	-1.20655227404986	-1.20640403557518	-1.20660075841625	-1.20627908653701
Elane	-2.31617761441337	-2.31621721817205	-2.2334542327121	-2.31603218007367	-2.31618196157676	-2.31603127070482	-2.3162925343112	-2.31610077099614	-2.26738614327827	-2.31598581257417	-2.31620936187346	-2.31605459832109	-2.31612887659748	-2.31604373297266	-2.31604973343629	-2.3158973581564	-2.31617486105116	-2.31611078912719	-2.3160627089972	-2.31628561146353	-2.31613590550919	-2.31598308990368	-2.31620697694842	-2.31615444420783	-2.31608818037545	-2.31617610891579	-2.31603229786221
Cfd	0	0	0	0	0	0	0	0	0	0	0	0	0	0	0	0	0	0	0	0	0	0	0	0	0	0	0
Med16	10.3262443832857	10.6396600182212	10.5903540088426	10.5816328821582	10.4295422981526	10.5431702077404	10.5577296048174	10.471903875695	10.5063423033939	10.3664957366717	10.3076703916867	10.7518707579711	10.5007236569848	10.4608346940608	10.3073501623463	10.5491785576512	10.5005545991805	10.5157318569853	10.4250323658284	10.4529624284131	10.612676185026	10.5004768900758	10.4994664788665	10.2961370199786	10.460295549056	10.3940673147552	10.6138795013129
R3hdm4	10.4971839327092	10.634481215577	10.5650746047488	10.6249386063257	10.5442275903864	10.575096273161	10.5702911290005	10.5282884657961	10.6007895557815	10.6146588162406	10.551076073308	10.70160498806	10.5610649280643	10.6403543833223	10.6146867959309	10.6495877437019	10.6393437532594	10.6597685806702	10.6749198850406	10.62623408804	10.6522330789551	10.582496726348	10.6586375874301	10.6526930844226	10.5664552582866	10.5371735868864	10.7934003972586
Kiss1r	6.38700052278567	6.51521627980792	6.41068248427501	6.6276863716841	6.35359307501142	6.51311504413225	6.37906896176838	6.27402351115927	6.34395050824031	6.63555750962933	6.33703183976492	6.56515126676892	6.36116627958201	6.59295737510569	6.63683667053266	6.33297132833516	6.80582696335035	6.41176391919687	6.6612095500878	6.35576535962051	6.56192729166926	6.46136929758921	6.58458883917922	6.47470205037031	6.65112805715676	6.41042241457092	6.68710538111979
Arid3a	9.41038617054043	9.13367952627782	9.3323057897191	9.19426134973351	9.28736621932653	9.17304441468544	9.38031453144236	9.04725228664334	9.08133763838389	9.25329036775358	9.47298342577311	9.30646932596495	9.3885211737083	9.15827117082859	9.3869871627526	9.48787737441874	9.43629410879482	9.49645574319271	9.38322377034627	9.26203466030861	9.31306728400951	9.41817853816142	9.41021522104269	9.30818635767726	9.42657911390863	9.37668587882257	9.47274416411712
Wdr18	10.2574509145989	10.1844305858951	10.2101929117833	10.2491908063773	10.4394106728927	10.1847986297932	10.3208120392151	10.0434603642718	10.2412621402601	10.1131415895475	10.306345914688	10.343363270313	10.2984144240041	10.1344570712338	10.0547685108269	10.4170929929184	10.0888299008034	10.3037361912498	10.0235997500263	10.3280723486204	10.1383605264653	10.2169643353986	10.1031353186331	10.3630233543189	10.0328605007286	10.2240419741935	9.98197447813419
Grin3b	2.18161867401525	2.03660398792214	2.01350585608895	2.04656276296268	2.19962387978519	2.02186955342205	2.16399746193291	2.08837609591573	2.13515049396401	2.12166396909679	2.13896462406449	2.04535984799576	2.24579966765555	2.04594297734794	2.0456209677738	2.22387482194351	1.99355480446611	2.06520795075004	2.04492441203733	2.16506460567001	1.99434534442977	2.12193176539152	2.11973381760553	2.06217098436484	2.08943997074663	2.0819955316257	2.0218312285499
Tmem259	11.5641871341671	11.5258406375914	11.5522703131003	11.595443764766	11.5836242442195	11.467295087158	11.6509153089195	11.411417742972	11.5571505550485	11.4688651920342	11.6139918701484	11.6211330732207	11.5614536270538	11.4405440753299	11.525793232953	11.7563108130642	11.546538349731	11.5739715764821	11.5297596357586	11.6309832450123	11.5552721653608	11.5499346189918	11.573205568573	11.5700412219899	11.5887344787476	11.5500507741238	11.5363378762366
Cnn2	4.23281365213851	4.52577711722253	4.00688382719632	4.49168780598908	3.97460542027474	4.34645219746478	3.93821199992993	4.60206736303223	4.03695944431951	4.74077857285748	4.20642377616803	5.00556265514286	4.02753907160417	4.47225540810139	4.66250249486976	4.18419415619583	4.62929287372007	4.09598837732742	4.59244845419108	3.98131142926986	4.3460035040273	4.12129871598022	4.4107278077927	4.14713648216606	4.34537445027449	3.95239347322168	4.56416665432646
Abca7	10.9034611696722	11.4652981199576	11.1471453522393	11.5848095860595	10.9876467400299	11.4496032339605	11.1634154607456	11.3609054578678	11.0502118374765	11.6710792049571	11.0418791027827	11.5314719380163	11.192898377088	11.6728473331536	11.7071405394362	11.0841781026227	11.665867426927	11.1633549108016	11.7668354317116	11.0617249541921	11.6275433767632	11.1859400084506	11.7893015012876	10.9742478851073	11.6399972234728	11.1262174736203	11.6566237689719
Hmha1	4.56520127849851	4.80724813430179	4.61372591048719	5.11700932890687	4.5641127801323	4.60138578149716	4.72296308941174	4.93565356701822	4.59170950025582	5.13832904592187	4.86441206108567	5.16373791259297	4.55824958499739	5.37943718019177	4.9835921452191	4.65479031799565	4.99204202336227	4.74018421192547	5.15980171393362	4.69666799669866	4.96007567666922	4.8153181914835	5.38545154234343	4.74161817233267	5.03112489482246	4.86455067726414	5.17451994614125
Polr2e	10.3675613410915	10.4081513540587	10.3153692100836	10.4429488351722	10.4779590716387	10.2863772074009	10.3340928215909	10.2119176942113	10.360684312701	10.3292085152949	10.4634879923252	10.6286493201271	10.3350965780359	10.2387165258754	10.3449890991161	10.7788653518605	10.3829001603927	10.3377879218901	10.3200130842292	10.5273212055115	10.4432036059536	10.4259394505862	10.383234750515	10.5427685173848	10.3532955631004	10.3571437166995	10.3749044184744
Gpx4	11.8427992330866	11.6753308099237	11.7082396401172	11.6497609632485	12.0212561879121	11.6380137950922	11.7946698136142	11.5995619743621	11.7316465610604	11.3469466480681	11.9053514308014	11.8102538291241	11.7142400033542	11.4039401792462	11.3163868211604	12.1073630544687	11.5192890992298	11.6771621609896	11.3745751650363	11.9837391723131	11.610464249979	11.7039433369716	11.3564894945315	12.0160876984745	11.493839570464	11.712987021832	11.5642783638863
Sbno2	10.0836214617892	10.0396827347707	9.90218847984315	9.99545735183313	10.0361316218291	9.94633049768438	10.135896975941	9.73154912392762	9.7916014373122	9.94363339367935	10.0844999334442	10.1107813416362	10.0027046424387	9.93326392739385	9.98665557945828	10.2108948337769	9.95679372618915	10.0250045820755	9.77824509987816	10.0745106187138	9.85803495768676	9.94783874810287	9.88442637664566	9.88301539527219	9.86316331143172	9.9105706122547	9.84804086029641
Stk11	11.7504507283389	11.7689050267269	11.7944095802067	11.7719640663767	11.8406028915888	11.7295887044509	11.8631337480487	11.6848723787711	11.8522540009529	11.7726333715967	11.8308933525855	11.8543302703334	11.8860738794868	11.7461778500451	11.8365343917729	11.9799639679242	11.8004968320618	11.9119197890606	11.8435146289517	11.9132839782238	11.8423233460499	11.8802100868422	11.8704377207743	11.8971590072189	11.8416544538666	11.8454375731503	11.8882452234391
Dos	11.8631771716138	12.1434565640275	11.9756295932703	12.2152964853514	11.9135697896973	12.1284015218234	12.0483995843384	11.9719187079509	11.933891805343	12.1055161226807	11.7831733510669	12.2516092391148	12.0007682671112	12.155829107982	11.9138357403454	11.8556947681042	11.9628893053254	11.7744740879251	11.8854665183266	11.6413501969709	11.8757453169708	11.6008024187154	12.065801040676	11.5538027040151	11.8771094226635	11.614242972685	11.8869409168288
Atp5d	11.1539486417117	11.4729813020822	11.2568180348109	11.4736268334036	11.3539476004843	11.3436872799068	11.2977310477676	11.2336462502895	11.270065481954	11.294571355388	11.2587272174365	11.6351224362191	11.2918020295007	11.3554195149513	11.3610824762885	11.5487073594444	11.4660584238278	11.1954964153734	11.3772787280429	11.2944753166118	11.4342379039005	11.1840304742141	11.4686578796543	11.2877827368004	11.3262044479712	11.0836154807428	11.3496463539161
Midn	10.9284922422968	10.99309735781	11.040341815772	10.8186484210299	10.9427389711297	10.9897900558864	11.0322942677993	10.646291195083	10.8301150773061	10.8439522143527	10.942297560893	10.9370680924847	11.0237732157834	10.8272984051455	10.9685521320453	10.9287734579875	10.9186738104635	10.9802772220496	10.7552386439762	10.7942539520641	10.8611141288624	10.9591333877466	10.917417210174	10.793961812669	10.8640539533518	10.8034343455116	10.8556345197924
Cirbp	11.4766770995145	11.842932064714	11.7715170710061	11.6316543007197	11.5164061684949	11.6318145126267	11.6236574861747	11.3492562411961	11.4936584797346	11.4052428124207	11.3570361711805	11.3805665937098	11.5133224151186	11.5837582694914	11.2434293874163	11.3694308637933	11.4460402519763	11.6002724070127	11.5786024250105	11.5294940199948	11.6121684319002	11.6116957742841	11.381293643969	11.5484600854871	11.4714750559314	11.497817319205	11.9159908124856
1600002K03Rik	8.53727366138229	8.15978372691698	8.2799784348309	8.30027253727078	8.57675605645661	8.21098366070326	8.3905894793023	8.24833171909651	8.53925300336064	8.14123666828114	8.60718247250015	8.34727292720003	8.49427819500206	8.20496113363322	8.10953146798081	8.74215650399466	8.29452276970319	8.22349672798276	8.20022682821662	8.67848592637074	8.24904233111876	8.41752014358905	8.18994980433093	8.69975777467962	8.13104017570046	8.31606187715296	7.94803537179889
Efna2	6.57529119080047	7.16934107304667	6.81852393629389	7.29035474021212	6.7483852078998	7.47330284042481	6.88486839916862	7.36900759962226	6.92696829822914	7.22762787663019	6.83041357793348	7.36923043222641	6.85704129150341	7.2337882941901	7.33318778161683	6.81645225956154	7.47842369697403	6.81391294793408	7.21557860524472	6.66835949395161	7.49166726983156	6.8989393796223	7.19051230388747	6.88563287927851	7.4847280057149	6.77979662570071	7.51925316883679
Mum1	9.57476337356691	9.9382344774721	9.71177800370105	10.1673769608638	9.57830226859237	9.90403308931271	9.69108567113318	9.98430254146729	9.84232763908209	10.1347604304446	9.72005435973395	9.93853828597692	9.72788447286965	10.0447497702124	10.1763986533854	9.69198065364566	10.0544139001933	9.75259735395629	10.0502416816121	9.73026784664777	10.0406950717544	9.78553452223971	10.1387427103814	9.5950944586527	10.0781928683041	9.65103293275324	10.2450035087072
Ndufs7	10.3295783912306	10.3829333125289	10.2604181543112	10.4614953828146	10.4592952806437	10.2418565498044	10.344673396915	10.3256979146041	10.397018253939	10.3070252404812	10.4702155529138	10.5936540043987	10.3253121943913	10.3340337094352	10.4034095471944	10.7351579493297	10.414340071426	10.3019675394882	10.2878329181111	10.3949640176816	10.35112797536	10.2391694745675	10.3636906455698	10.5381676060922	10.3202641846807	10.2488892037293	10.3418860005115
Gamt	3.07760662741867	3.28312903529005	3.03002029067832	3.23824061364524	3.0771096142242	3.21913269782307	3.00747261726923	3.16783255552532	3.0229437071262	3.16561051636427	3.01328419986302	3.32305930956697	3.08317097484901	3.2547123037837	3.25347096354561	3.13314268867777	3.24443552943697	2.9746101593221	3.41543032948271	3.17105100601661	3.25299427191467	3.02903670636063	3.37402569678522	3.10050491238666	3.15001055632129	3.17381447698206	3.21894129047665
Dazap1	10.5752945317031	10.7684845438987	10.6664994869616	10.5727138198717	10.577165402952	10.6767687803238	10.6607533701088	10.6360889658663	10.6271108306611	10.6854951169058	10.590653482884	10.808017209879	10.7098829841331	10.6705949130435	10.7640641826041	10.6166050055647	10.6915915415905	10.612326132456	10.6013419015289	10.6058915311466	10.7446254486941	10.5882440215391	10.6303987867707	10.6222486049194	10.6612547966599	10.6431693092681	10.8459727320737
Mir6911	-2.42388649265731	-2.42392265872777	-2.42395687293686	-2.42375364211331	-2.42389046270715	-2.42375281122959	-2.4239914243149	-2.42381630603232	-2.42378887626843	-2.42371127332465	-2.42391548474526	-2.42377412472367	-2.42384197894763	-2.39881652199038	-2.42376968001024	-2.42363042941911	-2.40122679263601	-2.42382545731256	-2.42378153473828	-2.42398510428479	-2.42384839910166	-2.42370878525686	-2.42391330691337	-2.42386533149863	-2.42380480443042	-2.42388511774747	-2.3503244587104
Rps15	12.7707670450534	12.8377424188348	12.7183694057591	12.9121603552136	12.9619273721252	12.7039906006777	12.80647391693	12.774247991598	12.8154363810288	12.6961917078148	12.8798048173373	13.0899542956501	12.766320782143	12.6727454847457	12.6272416133805	13.1532181245586	12.6835831292831	12.582039454178	12.6109541183779	12.8840501495702	12.6644333490825	12.5923413973272	12.7064523975667	12.9119408364541	12.6064618292825	12.5729918470183	12.5953084218513
Apc2	6.20355218316765	7.23079899533966	6.15208052868644	7.3007111902743	6.35721919377765	7.19649749959595	6.34238880749608	7.31634448540632	6.32281032194715	7.19653348557939	6.15491587188231	7.36366418290064	6.26081819571701	6.92309013070577	7.0305315368495	6.22324435424024	7.10209261811178	6.40742368834348	7.10255939081311	6.24203768046713	7.27716932813856	6.4305530573397	7.32568037952186	6.02916285944602	7.52631702537074	6.13888212146363	7.06383000019776
2310011J03Rik	9.98482353006635	9.81432986861687	10.0205500037103	9.76191826760584	10.1530381696261	9.768318626278	10.0084446104942	9.77735913338185	10.1195378474385	9.62349015643692	10.0752942922863	9.81899894297748	9.99102182446856	9.665672586505	9.67081006588456	10.257940609101	9.81186005647565	9.96861006664581	9.73904805190662	10.14988197409	9.85272322450311	9.97269321865153	9.73968292366458	10.147191273406	9.82000095611907	9.93027462637657	9.87675917230248
Pcsk4	10.1022213700511	9.98600499631707	10.0109912504978	10.2231694193251	10.113714013537	10.2356578209218	10.0877849039538	9.9854646903979	9.91330756047702	10.3012999740206	10.3660622267262	9.97167042850127	10.0264455841512	10.2049067165673	10.1999192922719	10.2296997891554	10.0764715797158	10.1389481072142	10.193043303359	10.1373677148132	10.0836088402579	10.0545381311439	10.0607467855674	10.0733665592424	10.2341608949949	10.0325573842546	10.2191288697091
Reep6	12.5039882610383	12.4922652161967	12.4870800580217	12.577407993637	12.5459412610442	12.5289288920759	12.6689578293389	12.5861044974062	12.5285948170241	12.3356557785889	12.5028471500952	12.6385299113011	12.5097037991625	12.3917445437453	12.4429039751208	12.7693718641612	12.5976638919703	12.6850690268237	12.4966071268092	12.7398650015229	12.5610972101894	12.7596201266807	12.513238857044	12.6789967519651	12.6364602256379	12.6565043925223	12.4679316506456
Adamtsl5	3.58152373383902	3.62259993418556	3.4767993280198	3.44833697446766	3.4293711682248	3.57504633286464	3.37645953701769	3.48194772033863	3.67680557415119	3.60407003411901	3.67220896137386	3.50999743914219	3.37020428916766	3.55273646899733	3.69950106855691	3.73956412656721	3.50926403194465	3.71586774796029	3.69605207469496	3.66532646750531	3.6599428414808	3.5845545352552	3.68825070276193	3.51290006038595	3.63747303205777	3.48992222347708	3.57484310234248
Plk5	4.33715974659075	4.44162988356397	4.33528949513781	4.638558319028	4.38769204372112	4.57864334565574	4.34175438174615	4.59942291742684	4.38123979745088	4.7130109403281	4.58700435191362	4.6589778780184	4.36685963429964	4.61975428916444	4.55694211373398	4.60629642479494	4.47015511149826	4.53680845575785	4.53699872940384	4.42049702614752	4.85679463845152	4.51199998680143	4.51900819918228	4.60774013801553	4.58935827583735	4.61299283094322	4.76186153886986
Mex3d	8.75053746628017	8.90800113886714	8.80913430583998	8.7506224615557	8.78202632340242	8.7140671958246	8.84343200259051	8.83824664990389	8.77891578444025	8.66442986786762	8.7785019448008	9.00262813335258	8.89378819534086	8.7089486892839	8.74983575449142	9.01511060590245	8.85157762849574	8.84849846975455	8.70965180056676	8.73968790097527	8.61029594817922	8.77947976027414	8.66811929323911	8.69749395994263	8.82965478983209	8.58927985178473	8.7088101266261
Mbd3	11.2681655656605	11.1079221013765	11.2084767389277	11.3395534154925	11.4599419922731	11.1054810249598	11.3157119902424	11.0900665808323	11.3694753186035	11.2296926337619	11.3866924816837	11.406049073264	11.3402000059261	11.2151532619578	11.1926303019554	11.531931222343	11.2138436685259	11.2571615096339	11.0991629770818	11.3791006450477	11.1389864120313	11.1369924800537	11.3027875271146	11.3537964991091	11.0597838773117	11.1559387901376	11.2484561305155
Uqcr11	10.1956920697687	10.4217817140576	10.2939422246284	10.537066600801	10.4172253202999	10.3222270132138	10.2293078290714	10.1456348180307	10.129653906278	10.3584531386859	10.3142960676298	10.5605518301918	10.084640719643	10.4085178271021	10.3874244100258	10.6838768868844	10.3904594314959	10.1532431366918	10.3709075977003	10.395499965933	10.3395610760232	10.0262993009231	10.4508040811648	10.3858986535522	10.2544379913036	10.0698936507062	10.3726362446916
Tcf3	10.3879376766166	10.3988883419866	10.4813857360283	10.3690620141212	10.4088397872528	10.323839745808	10.5363021771192	10.3139824167237	10.5391594411736	10.3681108089416	10.44090667	10.4429936820427	10.5304463057848	10.4028946279645	10.3381440568843	10.6582114021143	10.4245117657026	10.6389548139517	10.2849704479592	10.4857442691508	10.3639514843375	10.5444699441	10.388990503085	10.3472815826105	10.3537775450896	10.4750078254181	10.4308341462196
Onecut3	-1.10018924072925	-1.10028351575655	-1.07868754657744	-1.09984324015223	-1.1001995878173	-0.978131092202644	-1.10046286762575	-1.10000638490744	-1.09993495886715	-1.07329558322043	-1.07777703674661	-1.07467300544754	-1.10007325456658	-1.09987071411096	-1.04993186133655	-1.09952276285709	-1.10018268734145	-1.10003021899695	-1.09991584524081	-1.05866028292425	-1.10008997978177	-1.09972652042235	-1.10025913471797	-1.10013409591687	-1.0999764327162	-1.10018565742008	-1.09984352025544
Atp8b3	-0.550246062474653	-0.550377032397072	-0.529379872721222	-0.549764950156307	-0.550260439469285	-0.549761941057659	-0.550626053704396	-0.549991888028588	-0.501901345333737	-0.549611507118483	-0.486189268844526	-0.501301241842102	-0.550084860892692	-0.549803177772212	-0.47772545123992	-0.522007814614007	-0.550236956405175	-0.550025028928746	-0.549865964346253	-0.550603167047725	-0.482290229502116	-0.549602496202138	-0.506970240932785	-0.550169429927063	-0.525943005487009	-0.550241083422058	-0.524790262686462
Rexo1	10.4531328692999	10.3969525435864	10.5900784912987	10.473619502254	10.4295126081104	10.402415697718	10.6389987789039	10.4308693829199	10.5405520424524	10.4896388610719	10.5243886269727	10.6177549085316	10.6480600468576	10.5663719794316	10.5866051230944	10.5054557093942	10.5364255460731	10.5364595303568	10.4332296417982	10.4972279937277	10.3936756297877	10.4995888971493	10.5248918984498	10.2770932436294	10.4515338453021	10.353143359602	10.4526421620188
Klf16	8.93925826857858	9.08664150288309	8.99268211879132	8.96429383880248	9.03358279677849	8.96688450260628	9.11963225071331	8.8970244039463	9.05417515296167	8.90910548918184	8.94863749203636	9.03662756598439	8.93822203628269	8.98674870545358	8.87666259744985	9.17301691856145	9.02730693248257	9.04614053611338	9.03013214316129	9.00263461908659	9.12982782472203	9.08784795841381	9.05979586536793	8.77625684687117	8.916447653957	8.97695658742703	9.07323651747272
Abhd17a	10.3988311286309	10.6171741460108	10.4286186933478	10.6044808138092	10.5344670577148	10.4590646452142	10.4977548779977	10.4350952286552	10.5328959819993	10.4444976506632	10.4515813859878	10.7084631732526	10.4051863463516	10.4600235492179	10.4716021671859	10.7312542574594	10.5771576119954	10.464331916783	10.5440843654752	10.5681816246869	10.5534067329639	10.391827000941	10.5447949374159	10.5341878412587	10.478940948237	10.3255862442109	10.4900646791859
Adat3	6.70414112897667	6.56577537508641	6.71806913132819	6.73105192275029	6.78613673677598	6.42858844898118	6.61836607902461	6.31836801668088	6.37123996302211	6.74008384457115	6.89348948538494	6.56226757478405	6.57520143609181	6.7871312125932	6.7199239816913	6.84794232628381	6.40518661804733	6.69984738758109	6.7562379306023	6.72739344380044	6.42006049309942	6.5810424625049	6.72429083887077	6.65857015259558	6.50385110720257	6.53142724905155	6.4541374782572
Scamp4	11.2115814038528	10.8933731453556	11.1964360003593	10.8382108538725	11.3106384142441	10.8059690177589	11.2273790288536	10.7903745523493	11.1227112165679	10.8478142573307	11.3228133686035	11.0345522362546	11.1714740469391	10.8220833700088	10.8631114729486	11.5196585846121	10.9860296559501	11.2070907052336	10.8476160915606	11.4104326446117	10.9356477119029	11.1575452412381	10.8641729988002	11.2923112839163	10.888324936525	11.1552160638797	10.8567388753077
Mir6912	-3.14842998918331	-3.17131223627675	-3.17133307592617	-3.17120933535813	-3.17129262874764	-3.1712088296881	-3.17135412410924	-3.17124747754109	-3.17123078033151	-3.17115476829772	-3.17130786704753	-3.17122180152033	-3.17126310714317	-3.12142802233707	-3.17121909627499	-3.1709521485229	-3.17128867993765	-3.17125304861298	-3.17122631169487	-3.17135027380388	-3.17126701599228	-3.17114841011734	-3.17130654069197	-3.17127732564973	-3.171240475971	-3.17128937391017	-3.17120940085648
Csnk1g2	11.9704392042363	12.0326714599404	11.9089070259186	12.04845372139	12.0542175487333	11.9035075293362	12.0662092697232	11.8675794365574	11.9122602760404	11.978188565486	11.9539468765205	12.1044804387476	11.9645177826187	11.9915385144563	12.0396237627197	12.2075397333002	12.0640913566239	12.0014751524009	11.9875496652514	12.0791502911948	12.0327575376098	11.9702773300731	12.0708333478047	12.0277010797156	11.9979913824775	11.914129240227	12.0239393856292
Btbd2	10.2495236133986	10.604669528668	10.3888899965548	10.6002039399661	10.2502467605743	10.4765829121589	10.5104913036823	10.5248637117195	10.4601754574361	10.4756524579689	10.2520539555889	10.7590200333839	10.4373741776087	10.4758772014668	10.5891036197005	10.4953217559181	10.6588790016495	10.4176718457494	10.5695948230809	10.411757235848	10.5916979229842	10.4502535999933	10.6374159460213	10.2405197418973	10.5833059402048	10.3371188227876	10.6146783052184
Mknk2	9.74640784452921	10.1919010460147	9.79618112488941	10.3243633220556	9.63852348405328	10.1373901336128	9.96927932992288	10.1125648369402	9.83795165013726	10.203706966279	9.69416334364834	10.3754809396209	9.80491838834722	10.2323225670259	10.1036231699391	9.71361738469967	10.2499846015774	9.81364615607932	10.1788793226278	9.63123184601309	10.1888774921681	9.70509835955256	10.1133962936656	9.53699350961311	10.3658958308255	9.73612111003638	10.2192932449241
Mob3a	8.86862610136428	8.90932964305168	9.01711770169001	8.78558974197137	9.06846385337441	8.81194595493965	8.91597513619986	8.80551737452428	8.8743544087366	8.72942978809093	8.9930332588666	8.96545778007011	8.94898838654365	8.83777563668506	8.82700546962497	9.15031194062357	8.95538047000101	8.9825308994355	8.89031159153406	8.9312132535501	8.99955037756466	9.01981125497619	8.817458595395	9.03572804844671	8.89467365793021	9.0398498506842	8.90447848966483
Izumo4	7.56704277442691	7.92020282846462	7.69793194358673	8.3194954574445	7.52844640925401	8.03817701225232	7.57935937603909	7.93047556534554	7.46751902956306	8.09117521415234	7.52660208128092	8.02994601992072	7.55670045590518	8.33658384837095	8.11498453352904	7.53848859058311	8.04656933922763	7.55527177629915	8.4158544701438	7.6804600500293	8.14275642595115	7.78979930118168	8.17994007839878	7.7569061693165	8.15199183759508	7.81874307576661	8.32424253634078
Ap3d1	13.3008430802479	13.2510220828007	13.3998292975582	13.2320645827635	13.403958817912	13.230604501774	13.4883609092518	13.1874922197317	13.3711547753998	13.2062079986558	13.3832432430925	13.4158215639655	13.4666191115477	13.2033306003277	13.2080208772199	13.4660706383515	13.2617999412147	13.3817350550477	13.1159424285672	13.3705146705464	13.2177386439894	13.3710347424432	13.192556266382	13.3101510803433	13.1913862584259	13.3811781896472	13.1438861364711
Dot1l	10.1179583002177	10.1534143168205	10.2701156980913	10.2931503957871	10.1387655098739	10.2039691417293	10.3461856505768	10.119066376035	9.97095295682613	10.4224899890599	10.2600066012713	10.2018877778748	10.3878643783571	10.3037391109412	10.3207063001764	10.136874173496	10.1764766219511	10.2011169573465	10.1648849225037	10.0901833626463	10.1672876477393	10.167553398503	10.3004243560264	9.92889911236133	10.2543823427191	10.1907720239816	10.1386464601658
Plekhj1	9.56576427346102	9.67194963477004	9.70801088045451	9.6586930855173	9.61582898518861	9.58335798624998	9.70150480185548	9.58264819776205	9.69471753775538	9.58533850611771	9.64296568664371	9.65928269845669	9.68274458318028	9.65172763047423	9.60601997869816	9.75869813181451	9.58709830383233	9.66683652662351	9.63395949656569	9.74706442150259	9.69458546652965	9.77256414825737	9.69379602120558	9.81890297095087	9.60131205327912	9.59704269135422	9.71621269115744
Sf3a2	10.2790985969983	10.2170623700671	10.3519619485456	10.1799970658637	10.2644393720947	10.1385751339199	10.3603751421567	10.1067793603015	10.2362142380798	10.1562183408518	10.2956263791626	10.1825258792765	10.359709453089	10.2062224240254	10.1427223000095	10.2750340211437	10.1802302512606	10.2936987074059	10.0328431773033	10.1662074898971	10.1235839518446	10.3789989743712	10.206959056581	10.1496105500333	10.1331962297225	10.2877884946559	10.1464813323625
Amh	3.45177399841332	3.45995116469825	3.43489393284786	3.34098137928316	3.2374078381067	3.42495857346908	3.47385283743504	3.55528235342618	3.43718299879369	3.51223333129789	3.46175213361928	3.40068022671429	3.46235947953791	3.53540929032076	3.49793942766927	3.47053613979897	3.37995837452534	3.55264583613752	3.41921957347895	3.37796297248916	3.32700299984196	3.43372016734658	3.31735356449221	3.32449185668211	3.39491908643361	3.41661931684061	3.34096557150008
Jsrp1	0	0	0	0	0	0	0	0	0	0	0	0	0	0	0	0	0	0	0	0	0	0	0	0	0	0	0
Oaz1	4.52649430744292	4.5675684271412	4.47232434167865	4.52796239012594	4.58053813366324	4.75488691404305	4.41762831151879	4.62387078973908	4.56234408711207	4.52563379939185	4.3316283495114	4.27182871447742	4.40157133919597	4.64457290008192	4.69674144678591	4.4224697753499	4.49832566997814	4.54899490660461	4.51852236697941	4.40521174268712	4.65071865812972	4.57543616425082	4.53051971542575	4.42749900686846	4.74433333740277	4.46798410565682	4.77877346339662
Oaz1-ps	0	0	0	0	0	0	0	0	0	0	0	0	0	0	0	0	0	0	0	0	0	0	0	0	0	0	0
Mir1982	-0.63377982022789	-0.720443230564338	-0.699439884770327	-0.670618522557568	-0.697965030911786	-0.719897058609741	-0.720664336671551	-0.72010124582491	-0.720013038410605	-0.644522544323661	-0.656285449440042	-0.719965600121457	-0.720183801684905	-0.671043567436726	-0.719951306599819	-0.719503464774232	-0.720318853676785	-0.720130673619343	-0.695547995416613	-0.720644015925507	-0.720204446554486	-0.719755472007881	-0.720413160287628	-0.720258894422601	-0.720064259753907	-0.720322518189731	-0.719900076757057
Lingo3	4.91875938703256	5.98622528366275	5.28924520659906	5.79449968116597	5.46805775610397	5.9908684499744	5.75097868696091	6.00024781864067	5.40866707706229	5.60959565403623	5.28249384893144	6.02190781898281	5.5393998716438	5.89457028397123	5.44423087242828	5.17036774597435	5.64915680467411	5.25081742223755	5.37130419796565	4.93070531796499	5.83170295871109	5.2663489732748	5.61214254167425	5.17316745604137	5.81722646286717	5.26879269218047	5.90966066404816
Lsm7	6.72234493233411	6.9314897772213	6.95849451506208	7.09239994379566	6.96708694167764	6.71546336402246	6.70724560929825	6.68106725739516	6.91679611208878	6.89662706491374	6.92165567731925	7.23906213813323	6.77986734370734	7.00943704292482	6.94834177544999	7.12803133854448	6.8527902199194	6.75188552457594	6.89799591413064	6.92562360910564	6.80074368608102	6.93041843785719	6.80175219196549	6.8432944264565	6.50493451719949	6.64178066370991	6.94196084594696
Sppl2b	8.54804640399652	9.00756140057887	8.82428088148226	8.99819845594581	8.73965630749929	8.87809336771101	8.86160259619689	8.83670931953014	8.81929707936971	8.97304160007009	8.70520972095573	9.0027446647464	8.90912606093465	9.06343718916201	9.01351243071324	8.76504328312928	9.06228250298028	8.82865039906861	9.00300486266479	8.65035602134886	8.95278217288922	8.8499169933106	9.06948765456995	8.5826384599836	8.91216494424973	8.73267058411244	9.10177823435951
Tmprss9	2.02146170581093	2.15102848077707	1.95332133741224	2.0336203583506	2.02109687576404	2.07895566507514	2.08587608006212	2.02789696069829	2.07455091227119	1.93700268547697	1.99801392215062	1.98493583823401	2.10868800183579	2.00937720529184	1.93576843363612	1.93870826787245	2.00038782667906	1.98196902372968	2.00807940230204	2.08684769122414	1.98064100053471	2.08431836409083	1.97687640452558	2.0017908722618	2.21112703728965	2.00030203098948	2.07884117885311
Timm13	10.6362420452662	10.5048717394091	10.631433568264	10.4678658956296	10.8218163346932	10.3723059947137	10.6495709417176	10.4074320565779	10.8017985943904	10.3850980724987	10.7296826802808	10.648670409105	10.6448067399219	10.349023967289	10.3676652137186	11.138283005048	10.5467235550733	10.5326140459529	10.4024905289147	10.871971076613	10.4770030384334	10.6117265942211	10.5431748497338	10.8721794954757	10.3883026512668	10.6848259199136	10.5124551830577
Lmnb2	9.80784751855352	10.0688755994249	9.97302401408715	10.239997362655	9.76643872857942	10.0607829774712	9.98438491007972	9.98700446868379	10.1045804673556	10.2474677118439	9.8622837932151	10.2119155752029	10.1359002110525	10.1739426916407	10.1568063609437	9.98687560425864	10.1877072186185	9.95380415719586	10.2019710947535	9.8305002200354	10.1096018405575	9.8925775507592	10.3631766929862	9.6841732014576	10.107277863561	9.98071419647844	10.2002521088036
Gadd45b	7.6631814806399	7.65133715682923	8.19821490000512	7.46466592932239	7.57701348619761	7.51645924568264	8.38320834072073	7.59406337758664	8.35321591217661	7.4844649677987	7.67942844223222	7.55867750018795	8.50316304544939	7.45176307749327	7.42655151611137	7.82186769559379	7.48756346015396	8.17590583504019	7.37428815565971	7.76782522237213	7.59015317480409	8.27110245156595	7.38992143073308	7.53791221060986	7.64163523366194	8.40244612512758	7.51576830260213
Gng7	6.53965721289733	7.17788771978839	6.60577989975958	7.03886115778295	6.42885742183268	6.82959238716827	6.79523800127824	6.81465606434777	6.45037337704725	7.03913302219321	6.4286162002245	6.97624452354947	6.5241869869613	7.02571996541775	6.81134729480793	6.31849727657431	6.93266559472347	6.48697401760482	6.92145537919656	6.39751067875352	6.87117356297739	6.48966581658488	6.74817917735911	6.36822831352867	6.9792508979205	6.4644480264401	7.04390061176642
Diras1	8.4453130560411	8.83908057770398	8.4601992507085	8.81013045890759	8.50709700295259	8.8914284214305	8.53180166871974	8.76242477933108	8.50933857829409	8.69770141276723	8.29256384703389	9.0794396878431	8.49605737544603	8.55475278926496	8.58157088445658	8.55256551633653	8.7324686802061	8.49080515009384	8.74818183616502	8.35678544250435	8.96953046433105	8.45448111007553	8.86555078944498	8.23470412709304	8.96501366225189	8.48435723091494	8.75818336398863
Slc39a3	10.6531209102515	10.8236113106989	10.7322426844574	10.8352399254213	10.7884971830723	10.8156112675185	10.8856524721592	10.7752836478425	10.816570281436	10.7160328119248	10.6903106750991	10.9668841674521	10.8345313533752	10.7290347233689	10.7042052182041	10.9117768208282	10.8876233925114	10.8241646203595	10.7413694354505	10.7887118188837	10.8923612781595	10.7298991899528	10.7377264422635	10.6846442587705	10.8506158506902	10.7564039530919	10.8351419212734
Sgta	11.191800517051	11.3786170158816	11.3117365726318	11.2965073990448	11.3016166472869	11.2660098920296	11.3528396189673	11.3262686721064	11.3088517665715	11.241600118814	11.2313502842637	11.5165141737324	11.3237919021463	11.1709355245739	11.1572645272094	11.4022392888456	11.2098992839227	11.2251285109247	11.1565202375456	11.2296000431478	11.2862324185579	11.2169280476391	11.2918201529826	11.209297576538	11.2672197653939	11.1607464852552	11.1907387351647
Thop1	9.57452345138341	9.76045871541587	9.81109900493117	9.72230596499697	9.89188777081322	9.5309523854261	9.86216651205638	9.72339761124823	9.9131598621363	9.65076372886545	9.86878800439835	9.99465723012698	9.80319153578172	9.73882748160439	9.59790434548481	10.086099708275	9.61511160937877	9.71500567856426	9.62347917250033	9.90921201420753	9.69381674083276	9.71822634750544	9.57863022808195	9.78875450844075	9.58821069382044	9.6541348245303	9.49960229687242
Creb3l3	3.62877783022018	3.77121896748095	3.74532408321317	3.73413159646126	3.88532285333629	3.71553295678952	3.64021308007223	3.71819557350235	3.58815390173748	3.60130624978162	3.78880908230398	3.65236922331594	3.63816505162193	3.54861812456138	3.76627597140122	3.78478004202178	3.59141684565368	3.6022409063743	3.86349936447591	3.78082854161181	3.53664954787338	3.8189705562796	3.5472993927235	3.89457774779432	3.47521526195333	3.68315954941193	3.8058470593588
Mir5615-1	-4.23760919906445	-4.2376487419031	-4.23768703310805	-4.23747121384587	-4.23761349488708	-4.23747038330657	-4.23772663321824	-4.23753496591253	-4.23750678349177	-4.23742932635924	-4.23764082387216	-4.23749180720932	-4.22751549435012	-4.23748179769683	-4.23748731880104	-4.23735185238494	-4.23760648377928	-4.23754446813308	-4.23749931469361	-4.23771931683215	-4.23756851721128	-4.23742689523669	-4.23763842755822	-4.23758648173627	-4.2375230947457	-4.23760771385438	-4.23747132145088
Mir5615-2	0	0	0	0	0	0	0	0	0	0	0	0	0	0	0	0	0	0	0	0	0	0	0	0	0	0	0
Map2k2	11.8334486298549	11.7751339130512	11.8520537606687	11.8505619895231	11.9498337577509	11.7029236309224	11.9326893194159	11.6544533101129	11.8722770929814	11.7350294271197	11.8953700256118	11.9669458069963	11.8620457883256	11.7956494509388	11.7157963583145	12.1104021953805	11.7922449911652	11.8707161574728	11.684552697547	11.9498190155016	11.7246107276654	11.794300902965	11.7955365068765	11.9504333033664	11.6375453788634	11.7792282558372	11.6769285151256
Zbtb7a	11.5543832547805	11.8004330193877	11.6170438764611	11.767440785689	11.4504962888864	11.7812598929909	11.6022539585018	11.7325472553263	11.5260716945117	11.763308903568	11.5078813320519	11.8435341235363	11.5810477847799	11.7962871012602	11.7999988651645	11.6288091283586	11.8352420381618	11.6358450662404	11.8303882430274	11.5277848164161	11.7951569004607	11.6380394265269	11.9346903126993	11.4221918166619	11.8777222044747	11.5951608894125	11.8667915924766
Pias4	9.28243451491261	9.44690453228588	9.38255003048925	9.50286542691762	9.26785073047667	9.40678107367352	9.4004055126895	9.4080595842989	9.49131409015827	9.38089154568109	9.33373509837714	9.62410378619552	9.40645332925207	9.39261191723282	9.30231894628152	9.48995694197352	9.476385163807	9.33256087858461	9.28753475331107	9.39147772243249	9.44285255047509	9.41085406465106	9.42521305197994	9.1580711359447	9.4581927442914	9.31456132673741	9.36048894038908
Eef2	15.7820702720474	15.643231575394	15.7419187229039	15.7443518529666	15.8964125160864	15.5832491741771	15.793450049682	15.6647156130458	15.7920604914917	15.5991649316124	15.8401707183284	15.8165724830217	15.7716013526441	15.6392187516013	15.6509904198847	16.0351503995674	15.6586653105618	15.7537555881759	15.6612147511756	15.8849279451625	15.6069946833917	15.7527229738927	15.7223362338162	15.8427459803561	15.5946643037191	15.7266273102405	15.6096303981587
Snord37	0.583658235779769	0.625623213081856	0.560121676605841	0.561788421213208	0.583549524611571	0.561795225485704	0.559837812607277	0.585578420624122	0.561499808357537	0.754668954544572	0.582864103797873	0.611186333887752	0.561064555489706	0.611638788343602	0.586852285423112	0.590649057569402	0.560720074614917	0.654160405030748	0.610848510862135	0.641331904269925	0.607796612717869	0.588513995956783	0.667544223625363	0.56087304194189	0.561369288958556	0.606117833304395	0.587287208063738
Dapk3	10.4804256516145	10.2492271478613	10.4712022435072	10.2623458600919	10.6055999171893	10.1088823178323	10.6134015118986	10.0943044867681	10.5477073543281	10.206354530657	10.4952987777886	10.3982164505006	10.5624128223876	10.2163952280593	10.2399559466686	10.9187686842243	10.2088031932239	10.4549495767721	10.1719679286317	10.6165471248097	10.2756939155387	10.5246071919948	10.331043735647	10.6145993166031	10.1912627004959	10.4058134950501	10.1831477009927
Atcayos	-3.70430099232884	-3.70437175281717	-3.70444027355201	-3.6860766523932	-3.70430867954901	-3.70405258652002	-3.68653371617869	-3.70416815477188	-3.70411772334299	-3.70397911658861	-3.70435758378544	-3.70409092382388	-3.70421609092052	-3.70407301216108	-3.7040828919786	-3.7038404796965	-3.70429613342363	-3.70418515865397	-3.70410435819715	-3.70449804411582	-3.70422819361494	-3.7039747661822	-3.70435329566777	-3.70426034048666	-3.70414691174555	-3.70429833459881	-3.70405426529553
Nmrk2	-2.45293563268183	-2.51816815768064	-2.51819928846605	-2.49321511174883	-2.51813885704029	-2.51801351712792	-2.51823071918807	-2.51807134652344	-2.51804636706894	-2.51797567291486	-2.51816162936999	-2.51803293149002	-2.51809472213844	-2.51802388933534	-2.51802888303756	-2.51790198938348	-2.51813295488591	-2.51807967935173	-2.51803968062388	-2.51822497049269	-2.51810056720109	-2.51797340577857	-2.49638237150287	-2.51811598172267	-2.51806087289147	-2.5181339921732	-2.51801437206386
Atcay	4.65299014121002	4.50691543669642	4.95048337457887	4.72052977416541	4.67876546286801	4.61263498858329	4.87249621221387	4.68107717617362	4.94772555810512	4.78112077550626	4.84990385015116	4.48498287789691	4.81607701122521	4.64065692691719	4.62285116960145	4.85768627839422	4.55120485101252	4.719579119208	4.48287423619932	4.55847620727838	4.44604930397103	4.57643101155153	4.60007999876536	4.58848931623767	4.45810457952958	4.61084531804234	4.23974415735313
Zfr2	9.3066568965335	9.16240472387358	9.36970872115313	9.41300010421144	9.37887155086548	9.22508129902845	9.51471367641145	9.3156388374107	9.41096834440222	9.42102087967172	9.37889271543289	9.41761625796764	9.37806748745954	9.27221012950749	9.37266421495257	9.55223437652754	9.24816469176544	9.3842375042574	9.18080548683842	9.4267536584868	9.13060761970154	9.37568112075643	9.37384434707012	9.36399709065072	9.0536900195818	9.32230157316511	9.29958421724709
Matk	5.11202694945844	5.07085258696522	5.3361617149006	5.19693772770623	5.0586908448532	5.05692338075251	5.23948945234662	5.04730687072761	5.27956711656628	5.28033750606478	5.42296514754628	5.04889857342647	5.24189662172242	5.38099834891436	5.21555220683349	5.19414903204601	5.2211073368943	5.29548543932726	5.13124008994888	5.28225465030458	4.97746116508056	5.20330064940188	5.14869562624112	5.39710046136882	5.02267551584883	5.06091313719568	5.39689752701762
Mrpl54	9.71596430574256	9.53754894587025	9.75374107987789	9.51730905761405	9.84042023462713	9.52867912750593	9.84058431434644	9.40795855056766	9.70449038442822	9.36865987589429	9.70577720735602	9.6668172370291	9.75381524071785	9.30703829886539	9.43442959566914	9.96872310493084	9.51752635609965	9.6523763236837	9.46191386025052	9.84113045259923	9.42032810455188	9.76871111956436	9.35316332077566	9.93753222229141	9.4631840919139	9.77750800647887	9.40283891072079
Apba3	10.2332368975145	9.79822529456367	10.1194226592912	9.86787486591485	10.3014186958941	9.82791421688747	10.2484090087884	9.73638323313333	10.2136086116292	9.69482340222295	10.3150460781973	9.98214685210257	10.2996639411135	9.74389128784859	9.89192328200725	10.3874868945123	9.81497804132811	10.2748398418038	9.83054967863893	10.2987878743452	9.8173819439572	10.2216242446288	9.83576571397492	10.2243775536364	9.79698975352258	10.2069120282595	9.74675253299221
Mir3057	0.0486291546058349	0.0257042036269943	0.0468941909630164	0.0518984513144456	0.0258825364972491	0.0266445199835782	0.0253231698267377	0.0503572393039787	0.0510320564827954	0.0268743143692334	0.0906911271129105	0.0265265850839204	0.0497253735382456	0.0265815168769818	0.0265511806384162	0.054924723299661	0.0486911011906643	0.0262424726650622	0.0264855788688509	0.125005806459703	0.0724352175888436	0.0530008038880534	0.0908229754639515	0.026021708447309	0.0506402333592992	0.174396805332418	0.0266393272688909
Tjp3	8.64082259844223	9.14451069967459	8.84191960571546	9.4026903920943	8.9205326337887	9.21336950889938	8.99174778411887	9.31784224183217	9.05966472315653	9.27719760157655	8.85645823710539	9.44036937734224	9.05288128143677	9.24703574296559	9.19846840172288	9.06071700795483	9.28847140049201	8.85700966778023	9.42495158829017	8.94322231388435	9.34621553151498	9.03758840256038	9.31125949640406	8.68167641606644	9.33635096829084	8.9182485761037	9.24741371995773
Pip5k1c	11.139186676338	11.7027309359164	11.378998768836	11.8113135381294	11.2368346566088	11.6867343265294	11.4645755753196	11.6810299698157	11.3873001406072	11.6697891951057	11.1742321073416	11.8600700463705	11.4104093936602	11.7077677755893	11.6743289145838	11.2619509746661	11.737001821168	11.306047935029	11.6798546358593	11.215662314311	11.6338937927574	11.3111391198803	11.7121835019236	11.0906714399562	11.7072622310518	11.2962523026837	11.7508994953893
Cactin	10.3003648568041	10.0668103441913	10.3004970907085	10.1625876394895	10.4913571898809	9.92905363823741	10.347862906119	9.9164896873809	10.2767136440804	9.96643434472972	10.3757710754372	10.2142359468988	10.2834893437299	9.96513944014286	10.0207359027705	10.5189571995474	10.1428081837828	10.2388929635797	10.0293221892303	10.365128723372	10.0050315583754	10.3769520413599	10.0821469797181	10.4206615077149	10.0058057157411	10.2839031991744	10.1321804350534
Tbxa2r	3.31957252178837	3.42080400795811	3.30826819339306	3.59847682057052	3.23898745064724	3.46070366311794	3.20981140523844	3.53188665637967	3.43375075880441	3.48931141053205	3.19520858624315	3.57645209792789	3.22205990332122	3.31779585266723	3.5108287026297	3.3370346571898	3.66819554593412	3.288149397104	3.50771259813069	3.22963127958151	3.49001212445117	3.30327392076236	3.29615570542257	3.24146611134256	3.6131531723136	3.23951481487541	3.68714192851311
Gipc3	1.25061735974832	1.25015659676759	1.2708949897284	1.41471516548329	1.37767541939822	1.39336303447196	1.24928012389952	1.34344840873474	1.25186034969675	1.35216852216313	1.25024800564336	1.30067917109153	1.29731869072647	1.25217444549147	1.45346652314109	1.25387602072146	1.27319775135586	1.2981375051076	1.30031249170574	1.27000226099712	1.29700040350438	1.25287950072612	1.33535530023868	1.2961606766328	1.40817776083297	1.25063487369051	1.39325659029923
Hmg20b	9.45678709301676	9.70158798055981	9.57010111949726	9.64734944475684	9.54997207544445	9.62015027010794	9.56736529750603	9.59620874584635	9.61491827113661	9.68554336039258	9.574140648996	9.71963826046866	9.64338036822857	9.64993431734084	9.73672978926533	9.7593985135104	9.80367448981645	9.64753364378767	9.6919264817896	9.69255212835057	9.72087025460054	9.73943359451856	9.7838165605576	9.70587397785519	9.73878925350658	9.58873904956248	9.7324104315917
Mfsd12	7.95862509266673	7.97756422625658	7.89372820290712	7.95033747047805	7.93663828326597	7.84706224706458	8.12399129458361	7.88586387538592	7.91861783006651	7.90616277769395	7.89298852805233	8.15794502065691	7.9811551235003	7.96631153810386	7.79432937583654	8.29622410516887	8.0931776765525	7.95979681259528	7.96935433563898	7.8743311336105	8.08015141536076	7.96047432664408	7.90748089424133	7.80284502158153	8.03735197092728	8.13453229502408	8.06075902975894
4930404N11Rik	2.65010068640986	2.56475651674131	2.61986303076762	2.50891863917554	2.77672472029633	2.5583482428202	2.70245641934208	2.52962876297833	2.68656228247019	2.53680574862943	2.895323477795	2.57995213754586	2.65732625153135	2.53319465948711	2.48274043769453	2.73624420346938	2.54711267332178	2.52900140633058	2.66708473815995	2.75294218976035	2.57237504982353	2.70048327002211	2.52296126760093	2.74779035375678	2.48161675518016	2.47904110498967	2.75340180656848
Fzr1	10.2032245007295	10.2260756745059	10.3438412498773	10.2617315654786	10.2842046631993	10.1844740558077	10.3409918602057	10.2235063531484	10.3828422159262	10.1418219607961	10.1187815007807	10.4079473072904	10.3849993289454	10.1845458115927	10.2281772422152	10.371066967355	10.309229014518	10.3336121154534	10.2599942943883	10.1843422709149	10.2350433349087	10.2501400366342	10.2804234493221	10.1899687007451	10.2509459249564	10.298138783243	10.2568719273868
Dohh	10.7284500524061	10.8157580099641	10.8067706844441	10.7756899779857	10.8570846839507	10.6659819875074	10.814738609534	10.6326101126999	10.8460049364901	10.636983262521	10.741914198706	10.9002372953906	10.6722166667522	10.5976366418117	10.597290956363	11.0780139654865	10.6629493994669	10.7444936751538	10.6898829964813	10.8448854791674	10.7322378787297	10.6709838898213	10.7151082189842	10.8666633310172	10.6159519250045	10.6688430142914	10.6792150999801
Mir6913	-2.46680794117049	-2.46684246526353	-2.4668751218211	-2.46668108217071	-2.46681173120366	-2.46668028856184	-2.46690809596398	-2.46674092779105	-2.44244043577772	-2.4666406109814	-2.42363364654945	-2.46670064511878	-2.44350040387605	-2.46669116400056	-2.4666964000985	-2.46656337013699	-2.46680554062079	-2.46674966632305	-2.46670772205796	-2.46690206475472	-2.4667715720616	-2.44084234878466	-2.46683353847811	-2.46678773858897	-2.46672994452019	-2.46680662859102	-2.46668118496477
Smim24	4.55052916531954	4.73213165271049	4.74340848221287	5.21666663759362	4.46150608699924	5.0258182749777	4.81242894986852	5.16117271655677	4.78883823785794	4.89276352730511	4.57372603894108	4.99150067502609	4.56470774406719	4.85566600543588	4.70566534982099	4.48603906497681	4.7066013988753	4.58719120416157	4.82035847900475	4.40078172045173	4.73546146515026	4.54927454659929	5.15839022128998	4.34920957552391	4.66074660228827	4.55096908372883	4.88749822708297
Nfic	11.6318228861622	12.0550661792102	11.8201733045996	11.962854756956	11.5811950074235	11.9968905935718	11.8313913838493	11.9045915835626	11.6130072518681	11.9855912131969	11.5728032381925	12.0515184783939	11.775123011027	12.0050838309684	12.0825572445197	11.787433938746	12.0875411571421	11.8601283974112	12.1103756772698	11.7312506208793	12.0268920590914	11.8288431158426	12.1601105117143	11.5625776915012	12.1820216883405	11.8879104733043	12.1185582017624
Mir1191b	-2.32724344317421	-2.3272835181579	-2.32732144091339	-2.32709633244568	-2.21799419992461	-2.32709541286192	-2.32735974784811	-2.32716570341603	-2.32713533355003	-2.32704944833053	-2.32727556787986	-2.32711900356607	-2.3271941341039	-2.32710801540695	-2.32711408363505	-2.32696003229164	-2.32724065728552	-2.32717583705899	-2.32712720622581	-2.32735274007707	-2.3272012448123	-2.32704669559282	-2.30478888044888	-2.3272200002012	-2.32715296819349	-2.32724191988786	-2.32709645155758
Celf5	4.69852169920591	5.30901196769922	4.64338626735393	5.13327945440283	4.81650045282107	5.25705237004179	4.73446400536486	5.1779351128417	4.90105510960536	5.37911245485376	5.10450593206525	5.29115221522747	4.78273258540969	5.29642334336739	5.17668669443177	4.92302978687155	5.03408525293231	4.93383664683889	5.06704006947277	4.86983117375212	5.37196061939296	4.97911172960622	5.21562449352593	5.06830848914146	5.26382906238927	4.89550025336651	5.4654500283377
Ncln	11.1454181841672	11.1902401220322	11.201587764285	11.0696014589295	11.3248725726	10.9926822008458	11.2995209768618	11.02951073403	11.2666639800601	11.0247056318238	11.3000371832885	11.2939972573216	11.2431583752189	11.0044446227494	10.9594017413566	11.5204969659814	11.0616246924321	11.2396616907887	10.9292319112715	11.3133399042638	11.0330926655607	11.1470622144358	11.0164200855955	11.2372496450354	11.0005523806466	11.1498062131622	10.9694496170225
S1pr4	3.3618612428643	3.19444292801715	3.38793943875242	3.20236133344991	3.46909177391767	3.39907945327057	3.28476734840886	3.23331065863347	3.38911635553392	3.18644646862346	3.38543828315343	3.33897773554359	3.26711595285264	3.17878302657646	3.17798705380601	3.37391590151273	3.44152543043717	3.25131444614271	3.15411250772189	3.12725992797402	3.16651120359017	3.06474186369135	3.07348028359176	3.05453558817591	3.08249050445366	3.03009444325817	3.20234420592512
Gna15	4.32270854421078	4.20311437779831	4.31037129760301	4.14264725648735	4.66265086290284	4.23723541383238	4.61718337502179	4.108292094434	4.38886828998334	4.46346005905944	4.54160261180296	4.21305306910622	4.32401242238451	4.41318882390071	4.19597457195646	4.27260244438601	4.1470597058354	4.18070453057551	4.11626583161547	4.27179452649429	4.08161035304721	4.111855704746	4.02925275399479	4.28504012578246	4.11093412368278	4.16421050001469	4.38678637248346
Gna11	12.1404368470978	12.1625342448116	12.1811606574619	12.1676087502658	12.1426722616678	12.1019522816578	12.2309649284353	12.0942469316315	12.1956453238305	12.0784909881056	12.1553104374781	12.2422973427645	12.2007616548371	12.106403017376	12.1242082884595	12.35956501746	12.1737965043296	12.2043728650195	12.1139420980518	12.2077796004704	12.1485918212363	12.2005595652138	12.1657913513837	12.161443099261	12.1102307894578	12.14430573443	12.1679421264381
Aes	13.561915618642	13.8630863255056	13.6120447468508	13.8676932721775	13.6470983141827	13.7396954012564	13.7150909697957	13.79915506988	13.6735251702658	13.7925631881995	13.6087138886334	14.0088588160585	13.6546305450174	13.7847787583684	13.8162473185636	13.7845597033411	13.8364756451912	13.5957582540099	13.7570230136837	13.6065288364241	13.7655886366845	13.5779407050881	13.8568887587312	13.5360140060609	13.7029644896513	13.5065478824543	13.780772369022
Tle2	8.94018795490061	9.35130982995348	9.35563187779434	9.81420593426003	9.08094274116902	9.52848985852292	9.33068098166327	9.34496522922088	9.3059401361138	9.82115038856347	9.12419559723041	9.54367695325069	9.29649196324147	9.82514583300048	9.81906052844495	9.04810330975062	9.49598016892901	9.30564593912677	9.75124807203131	9.14456562169286	9.39732555131956	9.28054288388639	9.74616996261421	9.01795251334421	9.56495159701316	9.16572950485303	9.66352401574657
Tle6	7.35295447232592	8.01849481923924	7.49881932626894	8.15230715407884	7.39889717793877	7.95412348105981	7.58665229912284	7.95940014835254	7.64777843135239	7.98513498430064	7.41664330543448	8.1787831805246	7.41171585780237	7.98556425746128	7.99321053668724	7.43245354780302	7.9436671670587	7.1963097865547	7.88767558705407	7.33307292000715	7.95512360688403	7.30047473225779	7.96958456377884	7.23994573690817	7.95107795637482	7.3234022531492	8.02784646432256
BC025920	5.39511729024027	5.61547879096787	5.39424935174648	5.61109594459694	5.42823616462503	5.62233543274571	5.51855018299714	5.76088965921883	5.44231240902322	5.64447989201881	5.2284670655388	5.48622072946423	5.27301844146732	5.75578787560622	5.65508104159654	5.64107833979054	5.59069849324017	5.36153047338476	5.47047538747679	5.49341107788264	5.72365396243771	5.51802068404541	5.53427937132659	5.61118332532774	5.61511004414952	5.2954032753596	5.63251120654824
Sirt6	9.08316732942323	8.74504181759171	9.03707704313276	8.81929109371825	9.07218409938319	8.67806434818433	9.05215884461202	8.538802253946	8.99075858446418	8.70185106089936	9.08892461326719	8.81660045775985	9.07657639163532	8.76529548385514	8.80156409859986	9.30426618833347	8.776392886094	9.16500370575966	8.88025096916079	9.10243005099325	8.80818705497006	9.05710228230447	8.71677463509766	9.08004753906316	8.76958692971743	9.0568992866018	8.71520614676465
Ankrd24	10.3467665704101	10.48658913899	10.4147187663327	10.6366221814117	10.4895543639618	10.6367752232403	10.5348003190709	10.4158936592088	10.3666722626275	10.7752370812351	10.598725355519	10.6232753845886	10.5144059094802	10.7138526439708	10.7302289108061	10.4941370399044	10.6848925937347	10.5261683628553	10.6752770021508	10.5356806877444	10.7173332887485	10.4631353154238	10.6858430564878	10.4462327064677	10.658006114751	10.467209721239	10.7179374036138
Gm10778	2.97172088349335	3.00753729391234	3.07560910553772	2.96294156987512	3.08859354641376	3.05291184306318	3.06880922749817	3.08346375091283	2.98237878330174	2.96686169664544	2.98875891835215	3.09105174470378	3.11680077780268	3.07223107877091	3.15091307154334	3.04807960829802	3.08985564903239	3.12020028576404	3.08972112940155	3.13622241477808	3.25313851922964	3.03730242422936	2.98903203098401	3.05533584215791	3.23240342223895	3.08963391367625	3.05276871347676
Zfp433	4.56160280913635	4.60359197333705	4.61586484376404	4.69840099177692	4.76683991441455	4.5117008092041	4.61387272870807	4.75221084186912	4.73836051939804	4.5587147671903	4.46188529368077	4.34224924061011	4.81211994941019	4.63609963964734	4.55625917811972	4.45320888067828	4.38979761046469	4.61324740203428	4.53612914024454	4.59135674415135	4.48255676867655	4.64101031810422	4.60731777480387	4.85530203003826	4.59112127595821	4.70968009546136	4.54508806494931
Zfp781	5.1178725364835	4.87238013972863	5.15154785395361	4.99755992842328	4.9257825513311	4.95558288163195	5.11260376387187	4.97088971538045	4.82046002527727	4.95747189879105	4.8479683437952	4.87286949752091	4.89122291245802	4.86094745854151	5.04413224496925	4.94161415529075	4.88826310851834	4.83866942099404	5.10139037604849	4.90919155075404	5.11532666268377	4.94341215573694	5.07130127202407	4.98828899961908	5.01546919318697	4.91483723406529	5.07706510486992
Zfp873	6.38456730834774	6.67083071110283	6.33074191729794	6.6619397179744	6.4679185594426	6.84343571387029	6.53342912776575	6.87035621613724	6.65885521624199	6.97019400312753	6.42083793618561	6.61962429495414	6.68103513281427	6.6548231497936	6.83125373264639	6.29337207169948	6.71763771726815	6.60607430839418	6.82264905397216	6.55073399425423	6.90867447619424	6.34675801826639	6.57801141672808	6.46187354398766	6.95259610673804	6.59823606232893	6.67589675208159
AU041133	7.98815919980986	7.83225704980976	7.82318316895954	7.7220987712399	7.82215717207598	7.79038111020144	7.73930481559974	7.86169644566958	7.99400941092857	7.88315768256523	7.82602993624564	7.54253506106274	7.8301169084205	7.64176706027393	7.66789633064564	7.69941428628101	7.78447760960873	7.90351127793799	7.52259171324722	7.76385036006125	7.85481599098644	7.94570719845091	7.61074616135648	8.04548103248286	7.67408815975761	7.935006969082	7.65407437907454
Zfp938	9.11312718184583	8.67231866223334	9.06284807995661	8.71083026898102	9.07290757309932	8.77205140046669	8.8391340908616	8.86472405749471	9.13001187833801	8.7267677974688	9.10260417401433	8.49701998393351	8.90869529636088	8.846048032995	8.76439329633854	8.91784552324893	8.76248958101681	8.92360336053108	8.80688321894199	9.08367486857786	8.68842806444744	9.01701795077679	8.76599250342746	9.12513012026529	8.7388585545674	9.01493301413819	8.733568673115
Gm1553	0	0	0	0	0	0	0	0	0	0	0	0	0	0	0	0	0	0	0	0	0	0	0	0	0	0	0
1190007I07Rik	7.3136193154612	7.0971474658216	7.1776176427143	7.08697763195595	7.25878879243667	7.226713141385	7.13981087430767	7.14273363477333	7.06788697072354	6.9106641101075	7.39630654226741	7.1522829853816	7.20462758787083	7.04324486085452	7.13332754306134	7.4364544118794	7.15232004274232	7.15687574829645	7.15232624168727	7.39981710797041	7.04772363348152	7.26945816985428	7.11940279441046	7.2967097025305	7.18279121533125	7.28062817622662	7.04433000404582
Tdg	2.8899994323974	2.82676960646176	3.12382584853307	2.68665166593504	2.87043873301196	2.80793834481145	2.86965014744543	2.82181334387422	2.75803988162912	2.8807320540641	2.88440480091177	2.73549617368341	2.70729522752069	2.85073688706141	2.73581812393628	2.82265593335319	2.77100229640046	3.01167629652054	2.80446471447813	2.90499159506181	2.70694187117226	2.98463371621803	3.06712181570359	2.79428471263576	2.75661522062154	2.90875621128925	2.83032324518823
Gm9855	0	0	0	0	0	0	0	0	0	0	0	0	0	0	0	0	0	0	0	0	0	0	0	0	0	0	0
Glt8d2	2.03458011424527	1.89027171853129	2.07602640005501	1.8719127347351	1.86927460436138	1.96756022830777	1.98335428944604	1.87070481131368	1.98629210136098	1.99438090322461	2.03027316094395	1.89589457273629	1.95962967018715	1.96654939702332	2.0099933775464	1.9013207521159	1.91359287637236	1.91685209911607	2.05006887958457	2.0371909774898	2.05934145597211	1.89836341135685	1.86883385155075	1.95754691626118	1.96294012594515	1.89169432972409	2.01189054782569
Hcfc2	10.3392940608821	9.87968676785357	10.2119044170397	9.92373280925401	10.2915301084992	9.84006857484234	10.2176387887716	9.87267274527789	10.1694217855682	9.95397036176755	10.3670574881893	9.82176232033529	10.2292130194002	9.95823214472234	10.0655563661282	10.2501953284371	9.9540872348631	10.2284892316135	10.0204022130347	10.2169549832885	9.88676046103762	10.2036934927452	10.0488630230001	10.3530158242145	9.95242569692322	10.2118048501404	9.84712159202587
Nfyb	9.51606836853978	9.23925016850632	9.34286370245588	9.26273084853357	9.39295420326694	9.36714693616823	9.29178649317871	9.42496719543345	9.38813536579453	9.39012219968189	9.36166957617399	9.30176268124363	9.37567717145912	9.16490908164408	9.2567747691354	9.50471600469369	9.23941711222773	9.42542427088348	9.28479683821386	9.43481667584199	9.37621141210904	9.40097446106618	9.1908542565752	9.4655964510862	9.31551638807854	9.45249332063843	9.52306551719398
1700028I16Rik	2.78635998125845	2.85740089662123	2.77801758132785	2.84537002546255	2.84434698412862	2.80210375264629	2.89533480542532	2.83618695191743	2.75364901487385	2.89411443237562	2.87665693063897	2.82122379671115	2.77056961584285	2.80076765711148	2.8218115221717	2.71567044235018	2.78665732559149	2.83484194663734	2.84128822905036	2.98880679448324	2.88924156867735	2.87347860795707	2.91202221127915	2.90431714247954	2.87797104325282	2.84521124956679	2.75666526502228
Txnrd1	12.8707213017098	13.1056195030108	12.9219863866427	12.9226045507131	12.7795189168631	13.0639944199011	12.9348453771586	12.9823376864048	12.7891085072071	12.901349089732	12.7578642329734	13.0008650164231	12.8691172027802	12.9399061270615	12.9110219502941	12.7159851611095	13.1333857618121	12.9354615433225	12.9708457197967	12.7498037959274	13.1716461450424	12.8987762306708	12.9437778176418	12.6631023503532	13.1204881913739	12.8329301058975	13.2290932931125
Eid3	3.43731118522335	3.46654246573029	3.45900429769992	3.46280075418844	3.49159695774045	3.54227894970077	3.6487334317802	3.41025876799642	3.43565325204144	3.76164121697683	3.5031796622001	3.3510739186326	3.50274416383132	3.64683091270044	3.6451951504379	3.36833483391177	3.57860076465231	3.46861124212229	3.5900151198765	3.53408188534502	3.58870631240256	3.51286791895951	3.39415424772642	3.31835931227937	3.49222873350691	3.27208206172109	3.39872810650645
Chst11	11.9861407290974	12.0779611554601	11.9084006635308	12.0378877912537	11.918337735969	12.0189672277283	12.0383206975153	12.013243918661	11.7733575983976	12.0109711536725	11.8227627213683	12.0648407655982	11.8600240181029	12.031447030873	12.1959216374841	11.8787827688733	12.2429702509405	11.9934453022481	12.1575494983774	11.938745436676	12.1894733024858	11.9748322972727	12.1155515664712	11.8179986015359	12.1441586233731	11.9805930650976	12.2765257578472
Slc41a2	9.20352035641286	8.92294916599884	9.0698131641979	8.63569781592774	9.00525090234003	8.86539948537151	8.96166309330704	8.80088557570016	8.9786041928816	8.98796243469571	9.12153034323339	8.7679834243751	8.99824030553556	8.7956718947233	8.72514056789674	8.95022534290144	8.7452775132781	9.0390795984499	8.73322240428584	9.09352679617609	8.77084750664359	8.98632596831952	8.73837181779015	9.04720827309855	8.83280327777576	9.10993276144485	8.81506088070202
D10Wsu102e	9.43154760465725	9.37076118138306	9.41909041084487	9.16813376530057	9.44602414617289	9.33638974489007	9.33768535673281	9.29564446731858	9.4319159746511	9.16378977170751	9.3918055597329	9.38337055172045	9.3600109233855	9.22321566891202	9.11831919421558	9.32779618991584	9.18651275056071	9.25004837168737	9.12728438865625	9.33735489681698	9.28595715076688	9.34059082969476	9.17370333189021	9.34595101866777	9.23125018233223	9.40359293651568	9.17480796431572
Aldh1l2	13.7481124844658	12.980625071628	13.4601535565397	12.6687272438748	13.870304219554	12.9943350756451	13.4629083517111	12.9680213497284	13.4243398583897	12.6436629482333	13.8641336129623	12.8987389200427	13.4617183724052	12.6385479405025	12.5635242508154	13.9491386907217	12.844060518921	13.6030364764536	12.4856385499702	13.9357525061035	12.8707666376589	13.516402843146	12.558909420025	14.0015055826406	12.9447228345586	13.663050290879	12.7041687949789
A230046K03Rik	10.634524898931	10.3398708781584	10.3899336957269	10.4383561323673	10.5095624386538	10.5438960990909	10.3772552772427	10.5394719095929	10.4009064732808	10.5451551104392	10.5120828242582	10.3366961001682	10.3779150959224	10.5087996203315	10.6183948781693	10.33678558948	10.4878228900702	10.4529344464702	10.5246399085831	10.4857788109498	10.5317030008716	10.3154185811593	10.5571063661396	10.5340892832386	10.6099457216579	10.5550423441242	10.4152753120276
Appl2	10.7692690450148	10.9655929133604	10.8268824013909	11.182466761362	10.7191859799203	11.1407886695111	10.8278317835487	11.169533150318	10.8198684039747	11.2778763353321	10.8132066651848	10.993050649119	10.7749006285464	11.1649255059982	11.2123617161188	10.6357425462162	11.0291156512338	10.8219998491012	11.1380552633292	10.696852549821	11.0061361208712	10.8268024782673	11.0365766732717	10.6936761926814	11.1434638547122	10.8306368808401	11.1407460825325
1500009L16Rik	7.54900853030675	8.25493810153142	7.81541285944011	8.32352214566923	7.6581379925215	8.2875975830463	7.84408549550062	8.20353975834446	7.86337233761775	8.27605191329195	7.67156141262765	8.36812201638555	7.72556333017222	8.33228114444789	8.46906670275721	7.58100857632739	8.47606945551223	8.0162319248849	8.33967866736826	7.74605278027603	8.3913956755955	8.02614645467937	8.33953556898545	7.62516133397291	8.37427941029905	7.78257753769966	8.50942417525417
Nuak1	9.42481004916514	9.7698308120276	9.69623922514311	9.76411487720216	9.49047799357644	9.74079384783067	9.69135862139548	9.67577403531934	9.70622057329028	9.72034309877375	9.4696168762089	9.63319942508728	9.55552599579588	9.66806773393742	9.76152061370326	9.40745849041555	9.85492418688802	9.70102374590675	9.77397539093098	9.53015133143448	9.83393468177303	9.86418473236479	9.88322147998207	9.44529462044039	9.9519726985664	9.7226842748918	9.89415286556367
4930463O16Rik	0	0	0	0	0	0	0	0	0	0	0	0	0	0	0	0	0	0	0	0	0	0	0	0	0	0	0
Ckap4	10.8846873696656	10.3939398339772	10.8032918605646	10.4748724392133	10.8919109358536	10.4106538037342	10.7858199831226	10.36079576287	10.6924162668159	10.4746928429421	10.8973168837622	10.537028423574	10.7808002351015	10.3899055150392	10.7024859230128	11.0493464196966	10.7274796088931	10.9260457108291	10.658091483515	10.9698158065228	10.6924400127393	10.8882517529626	10.6884622299513	10.8681863375868	10.6337944240315	10.9122029119985	10.7221831612694
Platr7	-3.70433649983361	-3.70440899159259	-3.70447918879885	-3.70408353895495	-3.70434437513415	-3.70408201637193	-3.70455178555068	-3.70420041218938	-3.70414874687341	-3.70400674887894	-3.70439447589241	-3.70412129166039	-3.66741498671783	-3.70410294175959	-3.70411306330294	-3.70386472000937	-3.70433152204737	-3.70421783209916	-3.7041350547275	-3.70453837281364	-3.70426191998056	-3.70400229203275	-3.70439008285895	-3.70429485337788	-3.7041786494178	-3.70433377707789	-3.70408373622142
Tcp11l2	8.77278967894872	8.74169395394259	8.78590787469424	8.83956697228237	8.87079672422566	8.67185809378465	8.84867581987847	8.82558955001178	8.77435787681246	8.9175892608629	8.78728373360785	8.73277609331957	8.7971570767714	8.76960701214773	8.91027700898916	8.86353842238743	8.90075094679459	8.85390879804833	9.07154743716938	9.08058792810599	8.97026723586833	9.08117299241377	9.12405166200502	9.02447137998623	8.95203127317671	8.94279227366387	9.06868196485942
Polr3b	10.2991296594189	10.0612149117857	10.2953027341371	9.89881212462839	10.3653931736765	9.98494680096712	10.1987300694282	9.98494831114481	10.2199407346491	10.0347711102881	10.3280085158136	10.101791640213	10.3109450839362	9.99088375094208	9.97421728405774	10.2650081582243	10.0691783658309	10.3787345367689	9.95784129822678	10.3320584858352	10.059737716927	10.3701545729569	10.0058859992509	10.3199678877328	10.0276981010147	10.3701326763656	9.96189066365635
Rfx4	2.41962175202202	2.28108313544958	2.3155613184029	2.22917552929635	2.24251845942916	2.27701883492151	2.32868671391405	2.35611621462317	2.33940932050395	2.23179349994875	2.54405278126404	2.25174013479075	2.41026914272812	2.17861815882296	2.25209124896486	2.36159843183749	2.17557234866714	2.31334328074941	2.20313434244715	2.29297605524742	2.28940193309791	2.23194708317861	2.19731177898775	2.24451582304984	2.17758692269615	2.36459337962698	2.29993906491067
Ric8b	10.990488546662	10.4873901642582	11.0593886974765	10.5410863475816	10.9567143416965	10.5438948535008	11.0254481698237	10.5099913881997	10.9737037786314	10.5152487678925	11.0084392125747	10.3593395984714	11.0165739463038	10.5799253141814	10.5862477421191	10.8797284341699	10.4074284101564	11.0356860299564	10.5873662927993	10.933150468348	10.5424474444309	11.0643852299632	10.5646956487028	10.9512673830735	10.4134762216271	11.1019093095819	10.5677279393796
Fhl4	4.20697571395054	4.1482003205331	4.37374579861623	4.29846484067654	4.1899553273619	4.24945795033819	4.25695586528971	4.30759314892572	4.44567028216544	4.17236447588834	4.08332552995814	4.29150026942829	4.18857642399204	4.12091624473657	4.15682598749197	4.11161948856871	4.09122745946612	4.06833313260609	4.1716405076373	4.41991690202011	4.13566453993047	4.19174200791946	4.13462560954662	4.4133082557317	4.21652581692695	4.32515560117484	4.16107720943124
Tmem263	10.8369749882441	10.2558994091293	10.5951443162575	10.4574463274416	10.6063207212643	10.5031796889707	10.5663238260705	10.4594186864704	10.5199977749138	10.6772643155087	10.7188990983881	10.240496052755	10.5960994479179	10.6510013230512	10.8089007856348	10.6568393319183	10.5858506798209	10.8283944498384	10.7785769061687	10.6999762386827	10.6091398679458	10.7476933971602	10.7964454676389	10.8227380366475	10.6909347564501	10.8677800540387	10.7167742407398
Mterf2	6.48960026504104	6.97171243329464	6.64868756728867	6.98148146752742	6.3800141906613	7.03051130550896	6.6588125165864	7.14928722315939	6.54478198253208	6.94955985246956	6.34707690301617	6.85043188283137	6.53447975249945	6.70552714305563	6.90157341059384	6.30254007606781	6.77603921061588	6.56857349839732	6.97702734286391	6.44573529116936	6.93144699883845	6.76397585846142	7.06080226147814	6.78398033047927	7.22268866393734	6.63602502365749	6.80145440842806
Cry1	10.3565850313399	9.49488490665409	10.1474527080339	9.81964368623349	10.3967916563751	9.46545448559585	10.0991773420579	9.54764079858126	10.2460181594812	9.80306651975143	10.3213379505824	9.5153085803338	10.3821847104142	9.69743869235944	9.66834112125538	10.4614482184297	9.49060317788127	10.1158155142153	9.46710338814888	10.2673894136225	9.36267170623481	10.011890390913	9.58242014480606	10.1818252105466	9.16873883393786	9.88823858573383	9.67342024754409
Btbd11	6.57226706388973	6.6783335449758	6.4106753478203	6.33374704356307	6.51174185272979	6.51443962196602	6.25689149448817	6.3799616376748	6.25795341540955	6.54900774279536	6.52593076711492	6.77387276686052	6.42556917430788	6.35384680958065	6.48070983418693	6.43385771702421	6.53598242839042	6.48814956090391	6.52491701946506	6.54010608765419	6.39850759022129	6.59493015506296	6.2440702194727	6.43214703403995	6.37916242370058	6.41869295550661	6.64074406715109
Pwp1	10.4306924963135	10.0545567632731	10.3981417067583	9.9353541623465	10.4556729682391	9.96562158949362	10.2808925536724	9.96746235222122	10.3347869630699	9.80667257481488	10.4549376730635	9.94089707778207	10.3696011775939	9.88084374562675	9.72964866082797	10.2859794284599	9.79956986884152	10.226642454979	9.78545989302726	10.2962909168072	9.83083263487877	10.3114744845715	9.7928239693242	10.4221241846032	9.87181343014222	10.3118549334702	9.82420241033435
Prdm4	10.0678307499205	9.77713251812763	10.0771102080072	9.79286358535832	10.0267232047933	9.65655250401096	10.0298606047851	9.81128601418538	9.97899102471171	9.7193713593412	10.0768276704433	9.66556316219458	9.96360876168751	9.69480528199487	9.69723712645984	10.1057617936889	9.76667711208426	10.0056856961862	9.6999290446731	9.98936088364109	9.7477149636102	10.0212727036788	9.65764574873128	10.0373578590898	9.68296001824669	10.038925851369	9.72413202722828
Ascl4	1.84920942876941	1.82557430513867	1.88581484616732	1.83200742659871	1.82680247577591	1.92703032461319	1.80211757321388	1.9417080382801	1.85467984764231	1.85901392192943	1.96813568300423	1.87916978759828	1.80500480233747	1.87989482050753	1.8794944531869	1.86351633231803	1.87112374753558	1.91937567999317	1.96729919942295	2.04268418428743	1.85134677839735	1.90809270797352	1.9684641646808	1.97568348230924	1.85378869689972	1.8710400481023	1.94924692754313
Rtcb	12.0435518923876	12.0549525583172	12.090677958587	12.0345870192336	12.1152273360459	11.9693831393727	12.1127642027282	12.0417423641353	12.1048911030358	11.9740691316829	12.0549985200892	12.0164346641123	12.1001445029046	11.9892836820267	11.9081997779968	12.0704069752832	11.9578894942159	12.034125538712	11.969695339037	12.0463486235281	12.0488169951253	12.0779596023187	11.9921931296761	12.0716128238549	11.9398597656776	12.083344007122	12.060471608549
Bpifc	3.50205685311439	3.16285548329653	3.50526225133445	3.18555358300095	3.54405737602442	3.08833506006293	3.29750165747667	3.05925033675	3.30770157062382	3.19118417155334	3.68880165529205	3.13605472990671	3.25714242828136	3.16089424116432	3.29157253777055	3.22653442436581	3.24909795074774	3.47615048611327	3.15884876816314	3.36373320235956	3.10544374056296	3.21503595647972	3.18459413156188	3.4633334330406	3.17872406546205	3.28688692403086	3.08827163896656
Fbxo7	9.97397996178282	9.80363857470392	9.87301164440619	9.94337070081055	9.94854859382151	9.87496074230477	9.95463141365493	9.9009491116255	10.0283341634126	9.77029097013707	9.92411923445862	9.93939884826626	9.98907668528648	9.77454297757041	9.85588308447875	10.0661700832138	9.85266785924677	9.96212699981421	9.82762320722168	10.0692526645189	9.85984794182647	9.95940561328051	9.80704848832591	9.95922224592154	9.84690427810387	9.93765823563138	9.85533870558191
Syn3	6.96484003787251	7.04001335616687	6.9264183118172	7.27753932170727	6.99408295670737	7.03530078105245	6.95972894535658	6.97194278435823	6.6040905189947	7.01052265421203	6.85191118242361	7.18553027877024	6.80388371959079	7.19308106008584	6.96349231216013	6.87185802577081	7.26410640838517	6.88677017940292	7.30941944171668	6.88285170282344	7.22083745789014	6.82204346128094	7.15015416139904	6.87671864711006	7.15216808673929	6.85012468074851	7.10223214666144
4930486F22Rik	0	0	0	0	0	0	0	0	0	0	0	0	0	0	0	0	0	0	0	0	0	0	0	0	0	0	0
Timp3	7.29384624205153	8.56421504891114	7.34978964266707	8.4992559264862	7.32815134855583	8.53981404900793	7.53074666144043	8.40415494113036	7.30641025572208	8.80621157810516	7.273835354055	8.55893800335103	7.38608421349742	8.47169767423723	8.982665320249	7.4892036957913	9.02146376070131	7.65237609719848	8.94244908875553	7.70017287292956	8.63872506494637	7.87062922657708	8.87005798583899	7.39917292355191	8.75714227413629	7.559138887377	8.97051086934684
1810014B01Rik	6.79951404818088	6.6291250830616	6.65118202920662	6.55138458188457	6.6527226656462	6.66296251669424	6.37472140702976	6.85182516666269	6.84991036418365	6.53783616763207	6.55779037345087	6.47470897744085	6.52447223349454	6.70981344196262	6.63046190611031	6.62832966039826	6.68199555608997	6.45106641198507	6.66434570834284	6.60035609058659	6.48301270644987	6.79312479842876	6.51196501165944	6.76036909077685	6.74523442681818	6.52429482165731	6.84095258369258
Hsp90b1	16.2973650226437	15.4816810900655	15.996049557863	15.4787789964381	16.3314743550394	15.5259303855432	15.9163559944429	15.4425140482903	15.965603143646	15.5560010863441	16.2828614859169	15.4054132791374	15.9901466140428	15.5722716327458	15.6540644189567	16.299876230735	15.5541694466513	16.051920122741	15.5548446148379	16.2776225654423	15.5606085568475	15.9912649650262	15.6619951931084	16.4010015998053	15.5018025573967	16.1183048931291	15.4905007686869
Ttc41	7.41482031661732	7.32055741403869	7.28364095784313	7.50754581559366	7.44053960512254	7.26744371532	7.01887661514651	7.51735817854227	7.21363388070539	7.82156406400716	7.49784198639531	7.17203393138856	7.36690920651916	7.63073279089003	7.65670556700819	7.31287796061214	7.42525021840696	7.3227723789578	7.56957347551354	7.45930792692875	7.52723999534133	7.38974064309629	7.4691506669281	7.25262293787038	7.38647203528286	7.28145247516643	7.79339033241576
Nt5dc3	10.9033615426277	11.1828859018165	10.9682441305977	11.1972664051217	10.8916252172463	11.1706322079849	11.0049133162966	11.0652982582589	10.8549079720927	11.0923190779669	10.8481467680566	11.1265762689448	10.9729649214749	11.1858148394332	11.1668789225676	10.8376051662552	11.136069040397	11.0035067350221	11.1942662440745	10.8560320336287	11.1749267851799	10.9317888222577	11.2526302810595	10.7791933646347	11.1650993939967	10.9438687040538	11.1522227649024
Stab2	4.93609915781502	4.93179411247466	5.06969735829653	4.78931265103513	5.12621444083883	4.92699900372102	4.97810187264587	4.87277489408793	5.04323512376902	5.02742119355098	4.91047572057448	4.97315613154517	5.07624998637084	4.95029149864723	4.68115877306338	4.75920997563591	4.87254506536137	4.86909914874234	4.99618120085617	4.90250369491275	4.62302029653553	4.78778084888663	4.77763244522341	4.99494384502298	4.93304646279471	4.91137414383194	4.86792254047953
1700113H08Rik	-0.970997828899946	-0.885927247931105	-0.849845168909063	-0.970628982729647	-0.971008854951263	-0.970626676592514	-0.891091463193899	-0.970802933795645	-0.970726784197545	-0.970511398506411	-0.971078353751456	-0.970685835522068	-0.970874215070502	-0.970658280781252	-0.970673498039428	-0.970287099392886	-0.97099084535995	-0.923587767031604	-0.97070640455766	-0.971271767124128	-0.970892042099771	-0.970504494197907	-0.971072304479222	-0.970939061413474	-0.970771002228449	-0.970994010401216	-0.970629281438658
Ascl1	4.1688189884246	4.32034723241092	4.03671753660309	4.27650032224565	4.13662025312892	4.07294577322989	4.24071695173672	4.35242334412012	4.26371717636855	4.15793215087684	4.11300305903984	4.3279359650869	4.1838145215359	4.24170447195904	4.17491167492205	4.08342685645965	3.98533475250671	4.05436731153575	4.0656240273237	4.02896062720193	4.19708186856468	4.02422502229085	4.1597200073015	4.0440813395446	4.05966969580994	3.96642049315672	3.83904648884822
Pah	1.15760436493813	1.15711549373577	1.20115047536001	1.15939430568028	1.15755073397542	1.15940547200574	1.2405491730753	1.15855114735757	1.158920468239	1.35953936130764	1.18054692423581	1.52754750523628	1.18298048693798	1.15925241775806	1.15917870237788	1.24529433571423	1.15763832927483	1.20797172324805	1.15901925099971	1.17823393529073	1.20678457392262	1.21398654207407	1.2034175388678	1.27359120345098	1.23323420472732	1.20488135730144	1.41692149895016
Igf1	2.94928562109064	2.96286869577261	2.85938643023415	3.14831826537046	2.82113433786539	2.94782344903409	2.8151975176756	3.14922044456005	2.92075541539118	3.15932218228836	3.08908497931785	2.89978761554748	3.03503473944099	2.98956405451735	3.10757113813313	2.83626624344455	3.09713796198368	2.84858931405982	3.15868859211291	2.89612503763355	3.07063961092364	2.80533150147257	3.02017791417767	2.97258031053317	2.91877240796751	2.90873144467192	2.96974845968887
Tyms-ps	-0.0502202616671545	-0.050406373231204	-0.0294163630201719	-0.0245157253769407	0.0154377619002894	0.0692318154665066	-0.0507602827730691	-0.0498591178516481	-0.0497179915500761	-0.0493187602026243	-0.00698191327354241	-0.0496420976202257	-0.0499912116265298	-0.0247699717345096	-0.0496192307864642	-0.0489029071930045	-0.00564903500363729	-0.00317593606821082	-0.0496802205094747	-0.00993085812511323	-0.0500242459814629	0.0732521777660988	-0.0503582471988168	-0.0501113721593685	-0.00230391378581379	-0.0502131866181597	-0.0245183174708095
Pmch	0	0	0	0	0	0	0	0	0	0	0	0	0	0	0	0	0	0	0	0	0	0	0	0	0	0	0
Parpbp	2.42767812998525	2.4643917970542	2.51577003583937	2.44078457405598	2.42728458499206	2.46392108565168	2.35684339974711	2.41202863320978	2.43731997509044	2.51436332905033	2.4038488411584	2.50536451982784	2.38721096616457	2.48496312753171	2.48425589156254	2.50213182010788	2.42792733333597	2.55812660565138	2.39114598769918	2.37784058963214	2.51482546276037	2.76847963546536	2.40402902089401	2.47186613578599	2.45799066990447	2.44878444847807	2.5507744999883
Nup37	8.19132411215097	7.77267922027382	8.09896554463968	7.91165300623855	8.17060773321227	7.91951267322833	8.01617423050249	8.11896222205885	8.31524912967521	7.75812507439275	7.98367596278062	7.71939089700371	8.20709262987219	7.72266996827882	7.71421328320712	7.86517239690987	7.7326278296003	8.04501356112584	7.54300919269109	7.99369456227318	7.80985780843265	8.12430216520236	7.6664159774948	8.22513339964227	7.52613493602637	8.12510300120199	7.8289266020304
Ccdc53	9.6951420140861	9.54139481278933	9.70489446555465	9.51882995386221	9.76958420408272	9.55729913452967	9.58959431710568	9.65060798346793	9.69867747360414	9.40052903129193	9.71911777006052	9.49829714146294	9.6976915039297	9.38630560085271	9.46716838172505	9.69279684844382	9.48335895635529	9.55530555799996	9.51274009352518	9.69452808780516	9.55074655990913	9.68673040035475	9.40443892954264	9.84417300251228	9.39760913239143	9.68663550567794	9.52270372857905
Dram1	4.00332122530223	4.15106481734647	4.00711845399703	4.12921354613382	4.12789249036562	4.34840927171472	4.15982138092346	4.39520259795189	4.12014614845717	4.3637500927717	4.1846605187005	4.31015459016557	4.01229113074149	4.37374253175828	4.3569969642109	4.09814811455013	4.24093393314673	4.24561777906883	4.32273450022661	4.17657719166758	4.20628248190067	4.23297239803641	4.30169118761895	4.00759215708583	4.29915975348971	4.11242083768004	4.20190664983814
Gnptab	9.83308870047136	10.0613472777345	9.86610099646268	10.0369089159454	9.79779472580587	10.0906333294889	9.83787648296568	10.0938067627424	9.71162481121956	10.0578670998319	9.78930608537551	10.0419517367036	9.86635862222754	10.0129952238433	10.044290025069	9.65774412330047	10.0120275356049	9.75229102632995	9.98815188938546	9.66127936755964	10.0237846707774	9.73711988913117	10.016779473936	9.73311687873288	10.0383750547679	9.80090379282789	10.1032437821277
Sycp3	1.70361141010158	1.854324874939	1.81275349076333	1.68904980195348	1.72449394335773	1.71313683712822	1.82433218695553	1.79515583182081	1.7105727417896	1.7867131680951	1.65856981466268	1.6387287602425	1.70678978846104	1.71232773377367	1.71193802823884	1.6956722460913	1.63684399144589	1.63784857728671	1.68754675442134	1.63510502220024	1.66098783000574	1.71626160332495	1.76268401521703	1.68302181894886	1.7320271132251	1.72496506891649	1.66439107391865
Chpt1	8.17441355361709	8.31549378979692	8.14849382229279	8.28753116796209	8.04809978246603	8.38344328632374	8.11928939321976	8.39000869933628	8.2414271495164	8.40004707553107	8.11337203333545	8.08643407122514	8.10975465860107	8.09429794562311	8.33339278658903	8.06840004383756	8.24739217286792	7.97223068446772	8.39614268031091	8.2131325984053	8.22376449476625	8.24281842290726	8.22112201134443	8.15405662594352	8.3493031065362	8.16198342291223	8.43641102637378
Mybpc1	-2.46345721758819	-2.4634918170873	-2.46352454494334	-2.46333008123988	-2.46346101590091	-2.46332928589462	-2.46355759104995	-2.41650313363595	-2.46336380607928	-2.46328952148014	-2.46348495422727	-2.46334968698554	-2.44015111796827	-2.43859857084633	-2.46334543267935	-2.46321211147487	-2.46345481179415	-2.46339881538851	-2.46335677940436	-2.46355154668011	-2.4634207690097	-2.46328713944524	-2.44157552581867	-2.46343697086659	-2.46337905046597	-2.46345590214123	-2.46333018425884
Spic	1.3716024814072	1.45677515102665	1.41317071658969	1.47122123171172	1.43831805472374	1.39892649710618	1.46996298832065	1.39681663183552	1.55465087916845	1.45062541438156	1.37118640405041	1.39821867513581	1.4416577354684	1.37335500832054	1.37327653193745	1.42993013446685	1.43876517153676	1.48688161165576	1.39797249387142	1.57798622443034	1.39574880707542	1.3741477646205	1.37121766736306	1.41789045882098	1.53168860491294	1.52110895329353	1.44771652220238
Gm4925	4.21922850319032	4.38281990933278	4.32708838068686	4.29036287434923	4.46502073420633	4.42770929452447	4.46191819747234	4.32509323998205	4.31617853047824	4.55003302098531	4.35612657950121	4.49642496688088	4.28352503086401	4.54336703215775	4.2488379507505	4.24176017028298	4.33621432967313	4.35521548614102	4.33563183019565	4.41372826097306	4.6236988730066	4.53625658905139	4.37166442756612	4.40356473019042	4.44040163234244	4.41100174667607	4.21383819485546
Arl1	12.1840044230055	11.9657560928078	12.1571382920171	11.8894239044366	12.204747702362	11.9312700307378	12.1004058939184	11.884085004013	12.1425929429204	11.8571094623903	12.1541187940888	11.8330606269404	12.0787557143385	11.9064120516238	11.8746511085612	12.2362344821311	11.9451155721167	12.1377726130393	11.9755184424888	12.2324955941761	11.984118768181	12.1827676634975	11.906633730672	12.3196401390694	11.9376925819414	12.2048737136993	12.0671585116943
Utp20	10.8282091631023	10.2383241948463	10.647258719276	10.0969347513587	10.7803182712659	10.1877815228275	10.6795804788606	10.2737059239545	10.7088357502056	10.2707304911924	10.8655037637571	10.2169763771525	10.7345421961919	10.2947034488253	10.1165949363114	10.6669739098203	10.1296739801873	10.7075805109038	10.0779234195272	10.7448307344572	10.068799822023	10.5502346361197	10.0503719408416	10.6961716281092	10.1822016806081	10.7345367173451	9.96241063374239
Slc5a8	0.197363843503395	0.174059956911386	0.315873510872005	0.175129743746405	0.174263949146923	0.20078412753729	0.311492267800718	0.17473342669895	0.17490695061687	0.175397499939671	0.377464845125269	0.175000241742376	0.174570953106366	0.175063010519886	0.17502834687746	0.231117081600314	0.1743050231422	0.174675519004007	0.174953382142993	0.215513420859405	0.174530312840344	0.227684578766735	0.174119219754519	0.220802904503449	0.174806195717358	0.197399077159787	0.175129063401201
Ano4	-1.19012485400753	-1.19021187669419	-1.19029422125928	-1.16440029748369	-1.19013440575411	-1.18980336195542	-1.16954921972843	-1.18995602785754	-1.18989006877258	-1.18970352132579	-1.19019461309079	-1.18985460107131	-1.1900177725736	-1.18983073497431	-1.18984391511413	-1.18950927744917	-1.190118804273	-1.18997803603088	-1.18987241684561	-1.19036218023767	-1.14345733662489	-1.18969754180832	-1.10398215345578	-1.19007394533301	-1.18992836911377	-1.0810869071102	-1.18980561804677
Gas2l3	5.05053940593414	5.02145870025072	5.09884907393147	5.18728140103796	5.17715804430578	5.18767766986139	5.0590547653971	4.98764610932819	5.02720593762697	5.01487712086512	5.10843494216194	4.92933758230816	4.97716002146032	4.7982081174942	5.10346959097096	4.83754675557243	5.0764178406551	5.14071209313336	5.12407162092889	4.95575474456495	5.19889665177759	5.01585085118531	4.94768416844922	4.9675663967477	5.39734602059763	5.38680811451514	5.18723006743188
Nr1h4	7.97062095210689	8.22221728777539	8.25161755295511	8.51316588342268	7.97396536680973	8.29794612421785	8.20485220577022	8.359228668467	8.1476747694635	8.4589662063993	7.91954212081488	8.26056946816332	8.24159957739469	8.49945143326727	8.6664976209955	8.00135094835442	8.31381095895003	8.05723748665901	8.55033243000799	8.07381180481551	8.24673547476989	8.17044409202706	8.32473844130375	8.06871337740877	8.20345151229089	7.99159415452425	8.54660050314087
Slc17a8	1.41536169221068	1.34890483816824	1.34843804055403	1.42434533486836	1.43602091636304	1.40061292906866	1.36848127200145	1.46388237046986	1.39879767030651	1.47432951327541	1.47354685941008	1.44580883085496	1.3733334270341	1.49093684610082	1.4232632181383	1.43263891694918	1.3719712324194	1.37386899816792	1.35082886654186	1.40866175746302	1.41794242282649	1.45128216492694	1.39252059746445	1.39494348076991	1.35051176355872	1.37193425486963	1.51358224368583
Scyl2	10.3732589326292	10.1660649173886	10.2940288557497	10.1712399354633	10.3532097232209	10.1889812580008	10.3787264533248	10.2216773170878	10.3097950270364	10.1091178463746	10.1938459823689	10.0953584177142	10.4275036682456	10.1914309572409	10.225750858857	10.1478876282555	10.1725316784384	10.3517455665307	10.2388097705881	10.2235325294746	10.1273413973571	10.3204193183619	10.2295462217357	10.300866640788	10.2573946306489	10.4250052055795	10.1813787672715
1500026H17Rik	5.98048157365815	6.23250772742292	6.06254446257142	6.24961628144846	6.26913703905096	6.32302271491279	6.1034170551977	6.02076261855908	6.10415587719878	6.26724668046611	6.01022309786372	6.14069030324608	5.9026063494751	6.27596968993552	6.28054616792187	6.13413750812645	6.13418781834645	6.30585347198387	6.28093827702247	6.10770498416776	6.2529283491181	6.31079171379029	6.20195057097127	6.12916897679739	6.20926867799206	6.36267140903416	6.3066696727257
Actr6	7.53325951921669	7.26743585467193	7.48057964209123	7.54816010194653	7.41392153222582	7.52290640603187	7.36628527558297	7.57976908444732	7.4949141643302	7.43821182926069	7.31480030004098	7.25684458569744	7.34472486355594	7.36934048880444	7.38510215542744	7.29854701993382	7.52776395108377	7.40866932512674	7.54319068985921	7.36773598527564	7.57641488593313	7.46922083692622	7.46833540606019	7.61733420008766	7.37319152974516	7.59334629953085	7.61416389914575
Uhrf1bp1l	11.2625176175339	10.9346750589461	11.1728987378957	11.0426810856368	11.1562830129574	10.923841230587	11.1371499407248	11.014427604206	10.9692457072262	11.125472895923	11.1728419675457	10.8680905399982	11.1482964679605	11.0548458908641	11.0479989456676	11.000714885904	10.9228199273001	11.1390993831016	11.0078902484029	11.0924360880746	10.9842345961737	11.1353402624028	11.0306094097896	11.0607059814181	10.9604508038736	11.156116692955	11.0005706429315
Anks1b	3.18694684026838	3.4296405978984	3.59766372380224	3.49201580800377	3.22995470419146	3.43638490242244	3.44254520165291	3.45753913103837	3.26456575950942	3.68795382644385	3.3622065448092	3.43134263318425	3.43318699818738	3.41446081251014	3.39366540764574	3.2607158207843	3.33156574309891	3.43731792333601	3.35106832264992	3.17836621578328	3.25657727439513	3.25151526299516	3.38052706953382	3.1424401475182	3.30547388354467	3.31204138006667	3.47373605038833
Apaf1	8.0678868252658	8.0772530138037	7.87401241923735	8.0869863478766	7.70932373069214	8.20225702604791	8.05336805514925	8.25589049340058	7.77640286272141	8.23377095840048	7.96918995826769	7.80826327776102	7.9948843611258	8.10660944945006	8.14451005082066	7.80924314944072	8.10637876755071	7.78859630866206	8.17814803901534	7.98192516657541	8.34730644681694	8.04311013851173	8.28063989782031	7.82527779335298	8.32797104696603	8.06340062848069	8.26252209198143
Ikbip	9.78784684064384	9.87129334715833	9.64071113890906	9.86977362877315	9.65443914623603	9.9006539927406	9.65448039951697	9.86045439296615	9.59902370656987	10.0181714068216	9.64704497422426	9.81418864450041	9.56496236278538	9.99308926600957	10.0457062402624	9.70873803450928	9.96199679351704	9.70759973918038	10.0141376429033	9.7801875136478	9.99734282275068	9.78563088274039	10.0746290278854	9.84672667074374	9.90904328152911	9.71963870928217	10.0697296756972
Slc25a3	13.3672042468285	13.4060084736822	13.3883037420368	13.3894163720672	13.4282434680322	13.3214655043866	13.3508540215272	13.2746921730829	13.3285603797311	13.2870899962616	13.3533807163326	13.3748746383833	13.3682926660471	13.3483382605388	13.2907293790302	13.373564320912	13.3140949273591	13.2978105538315	13.325543013698	13.3061435101039	13.3235431130354	13.2090627260056	13.3510145290477	13.3228110560943	13.2601917661042	13.2705514800818	13.2983381157626
Tmpo	11.3217606162218	11.3133991912104	11.360227386849	11.4011421117675	11.2975420468672	11.4499970983322	11.3622763642768	11.5528684383835	11.4228253004062	11.4644749884359	11.2844558463841	11.2451027804629	11.3939662470297	11.4116713425903	11.4503075116447	11.2719107798419	11.4232491354562	11.3924767009351	11.4230966741797	11.2913582552772	11.3978025148376	11.4541211735449	11.4270730396262	11.2985100948242	11.4579320462124	11.4422101363436	11.5329051555152
Mir135a-2	0	0	0	0	0	0	0	0	0	0	0	0	0	0	0	0	0	0	0	0	0	0	0	0	0	0	0
Rmst	0.626409988614517	0.603650057047761	0.645174029845521	0.62999138181812	0.710704433013344	0.605023481512081	0.623576374222582	0.604510147542632	0.69837048633187	0.750120912789607	0.647042577440153	0.653409697717778	0.715294822366719	0.629707052829152	0.604887113989133	0.659861440973375	0.626477836878689	0.628056181720295	0.676309452894611	0.643898251194545	0.604250642241615	0.605379352906998	0.603725700732039	0.671090923203037	0.62861289967729	0.603953696523951	0.605015894813265
Mir1251	0	0	0	0	0	0	0	0	0	0	0	0	0	0	0	0	0	0	0	0	0	0	0	0	0	0	0
Gm20757	0	0	0	0	0	0	0	0	0	0	0	0	0	0	0	0	0	0	0	0	0	0	0	0	0	0	0
Nedd1	8.64460351711456	8.6425855711096	8.47102900259448	8.38249760619368	8.61977784966739	8.64283407555318	8.48299677281532	8.57925267995461	8.5513176143683	8.44697698407605	8.66573359073426	8.43075564176399	8.50982218520938	8.51758067884522	8.437047175219	8.56271918823112	8.44747083885201	8.47513809424217	8.46828182625035	8.51857393875167	8.48811980211028	8.49999931728236	8.40742888267105	8.59075309200693	8.49766995844444	8.62080453331069	8.4315950581231
Cdk17	8.72559626929159	8.79462020349137	8.87524647386011	8.83811248583269	8.75859280415032	8.81845995215707	8.78163378876967	8.99807402365701	8.76907037702812	9.05466987487684	8.8292640377882	8.57502254729994	8.84715558870234	8.91598444063662	8.89440437223096	8.69676167424891	8.88770238914914	8.88555369561835	8.87083903017724	8.69780384545914	8.79083223144646	8.97857552427226	8.95012865472166	8.72673670042373	8.89677607118538	8.8383810569326	8.84003500614592
Mir1931	-3.70443047640001	-3.70450755474467	-3.70458219335924	-3.70416151057458	-3.7044388499743	-3.70415989165707	-3.70465938333969	-3.70428577843029	-3.70423084422691	-3.70407986195648	-3.70449212062971	-3.70420165191042	-3.70433799456211	-3.70418214100326	-3.66502783118615	-3.70392884685746	-3.70442518366703	-3.70430430050547	-3.70421628577287	-3.70464512197283	-3.70435117784665	-3.70407512312366	-3.70448744964708	-3.70438619495459	-3.70426263871852	-3.70442758137432	-3.7041617203222
Elk3	9.75496149711694	9.88133188766729	9.79620669435349	9.69216625676514	9.57224994449789	9.67147649899482	9.80953093389159	9.68442302659863	9.55263366981274	9.76166358596387	9.61734801795248	9.89100652053642	9.74623439431427	9.72213717034995	9.8390423037886	9.66770343661984	9.8781395719875	9.79687372776176	9.8242377109721	9.69547403442538	9.78626491299797	9.80109623849977	9.78359424425572	9.65592885906575	9.83179081172997	9.71276666740426	9.8911930889846
Gm17745	-2.53245323185636	-2.53248565049347	-2.53251631145666	-2.53233407175463	-2.4676438957471	-2.53233332612265	-2.53254726662256	-2.53239029279507	-2.53236568649816	-2.53229604426325	-2.53247922055638	-2.53235245131092	-2.53241331851777	-2.53234354389526	-2.5323484631977	-2.53222345060416	-2.53245097754162	-2.53239850097235	-2.53235909980914	-2.53254160499729	-2.50947267640403	-2.53229381076011	-2.53247726852889	-2.50980774235379	-2.53237997571755	-2.53245199923829	-2.5323341683342
Mir7688	0	0	0	0	0	0	0	0	0	0	0	0	0	0	0	0	0	0	0	0	0	0	0	0	0	0	0
Lta4h	10.169956358511	10.1095128128965	10.1471393446117	10.198493155616	10.2122891164638	10.2506364249131	10.1521217837378	10.2746603723896	10.1885434077676	10.185294328517	10.2175525169564	10.2590609035313	10.1808389246278	10.0600097878584	10.1741572101667	10.1869969902961	10.2608118598776	10.1532710189752	10.1281232020631	10.100283630518	10.2711356270959	10.1312738851588	10.2162867451553	10.1932535700247	10.2070392791563	10.2089821906818	10.1909616430815
Hal	-1.21406008635598	-1.21414285740529	-1.21422115836543	-1.21375601015176	-1.1916634642149	-1.117617550858	-1.17380046749941	-1.21389944495925	-1.21383666083192	-1.16273747124305	-1.21412643901581	-1.21380289509252	-1.21395820598966	-1.21378017215997	-1.21379272118987	-1.21347394921552	-1.21405433136286	-1.16723926562736	-1.21381985641663	-1.21428576511669	-1.21397290038022	-1.21365332810957	-1.19215042230139	-1.21401165457923	-1.21387311913282	-1.2140569396196	-1.2137562565037
Amdhd1	1.60373167788844	1.6786836359679	1.72671381516496	1.51783570354539	1.560582676525	1.61529547257172	1.59459406199383	1.56449064487963	1.67754267109973	1.57000802389179	1.58047811414037	1.54243299416364	1.65000963019456	1.54277590906909	1.51758352871017	1.51977064705592	1.58268924441088	1.58678749968172	1.51739708071444	1.53512212122005	1.51634467724782	1.51854062802083	1.6217113755436	1.58399628934959	1.58823123946245	1.64491626457156	1.68217795738186
Ccdc38	0.325692374292791	0.391432976820409	0.325189651207254	0.326639495570146	0.325664034441911	0.326645411759937	0.324942602106196	0.326193043830261	0.326388532237484	0.35356293905579	0.473503889993299	0.32649362338959	0.326009985398677	0.326564328138037	0.376843928068683	0.485474170599412	0.325710323000611	0.397537920480453	0.400287753512533	0.367139443792196	0.349938387590861	0.32695876360624	0.32550092135877	0.479884993843211	0.326275026439346	0.325702188466143	0.352441603552123
Snrpf	9.27537332451438	9.40843347784186	9.29215974625889	9.38398827352572	9.5392270800541	9.12511453743573	9.36180445550567	9.41485775427893	9.24988191187274	9.34746046645463	9.36532750651335	9.4392468750505	9.23379437682454	9.35367054419576	9.13534813566936	9.54273940746079	9.20982110557883	9.2589147375946	9.26693164645925	9.39224561885123	9.22504776864667	9.15104947232962	9.17391426772139	9.44900271438966	9.16367303357885	9.22580343121173	9.28514819431513
4933408J17Rik	0.693473788797841	0.734568544838795	0.712213818253096	0.672130877381805	0.693365148184664	0.721484406451713	0.690600079407556	0.741242350134162	0.671832384847917	0.672489763038036	0.735019555206756	0.696546187955821	0.671382441836237	0.767430757982573	0.696667620102251	0.826064499338026	0.671026513422263	0.718189430598784	0.671894583106797	0.730637344781381	0.739231171267242	0.723478675943015	0.735156445391872	0.738169143252852	0.695707806952234	0.671016854614362	0.672129965697097
Ntn4	6.30148688666964	6.61387645497569	6.60044444305818	6.58902853877877	6.55286257470731	6.66194114969217	6.68727028281889	7.06269527477191	6.65109407089139	6.84084367948775	6.65580055556132	6.99243536717001	6.91987719494586	6.83281992943753	6.50097607654665	6.395055059186	6.70914494866119	6.36542327229341	6.54041765050294	6.14219711596607	6.7356806231264	6.49763554053736	6.61458131048342	6.25078139079465	6.64007524412079	6.37827690788366	6.64013097561687
Gm8580	-3.70453315917313	-3.70461525545478	-3.70469475317558	-3.68338928948807	-3.70454207788196	-3.70424495888334	-3.70477696836072	-3.70437904110885	-3.70432053059136	-3.70415971910725	-3.70459881655155	-3.70428943780327	-3.7044346566035	-3.70426865670145	-3.70428011926058	-3.68314147895016	-3.70452752187385	-3.70439876900399	-3.70430502435614	-3.70476177855358	-3.70444869814325	-3.704154671768	-3.70459384147967	-3.70448599492704	-3.70435439496079	-3.70453007567613	-3.70424690659781
Gm15915	1.10513515163675	1.12491198319237	1.08015516248942	1.06060939252268	1.08223918688828	1.08654320696734	1.05775254871569	1.0845604184234	1.10999004358668	1.18785324238103	1.12539767626441	1.2040526526154	1.387279623144	1.13559714199377	1.06041725927012	1.09035337661501	1.08244240932695	1.08427429348491	1.15791235861624	1.05782871499958	1.05947306450833	1.06114636369378	1.12554508155889	1.0592697175023	1.08491990121854	1.12745145798218	1.13629866082164
Usp44	-3.66887113810596	-3.70434858350467	-3.70441606164658	-3.70403573716169	-3.70428646994227	-3.7040342735554	-3.70448584638849	-3.70414808335206	-3.70409841927412	-3.70396192152255	-3.70433463006509	-3.70407202752923	-3.70419529011726	-3.70405438840544	-3.70406411789434	-3.70382539409181	-3.70427411471533	-3.70416482850769	-3.70408525748872	-3.70447295318915	-3.70420720866036	-3.70395763731075	-3.70433040719426	-3.70423886639399	-3.70412716355386	-3.70427628239802	-3.70403592678711
Metap2	12.096626170187	12.1226527281541	12.1478640668845	12.0383054954693	12.1087189427148	12.0647916732123	12.1180295690061	12.1237936457215	12.2365853547811	12.0349404478152	12.0972395708447	12.0547086875744	12.1543469510301	12.0723681625106	12.0390264776742	12.0131010468362	12.0546000767038	12.0552967101149	11.9594759677097	12.0680284200324	12.0663963724325	12.0843328138995	12.0493671392713	12.114969849569	12.0158230832003	12.1124896264576	12.1264323726997
Vezt	9.38318349280148	9.38569172119575	9.39126159862587	9.45036651947438	9.32025636158523	9.58015565305505	9.34193692968702	9.44166719438988	9.37118927027603	9.59997212284443	9.262341573381	9.52734735198529	9.3872235801095	9.60717296328896	9.49257020850134	9.27147487468401	9.44771886736312	9.3863815775368	9.49462667543941	9.42992211687913	9.4799852469274	9.48803307505203	9.50886643900828	9.32058833459153	9.47111888199647	9.48156105816156	9.33200769709294
Mir331	0	0	0	0	0	0	0	0	0	0	0	0	0	0	0	0	0	0	0	0	0	0	0	0	0	0	0
Fgd6	10.0904964612467	10.4372929378454	10.1583697118185	10.5426949071133	10.0403247519628	10.6264235835969	10.3015197829992	10.4389387535891	10.1161267820359	10.6410748196665	10.0474639348531	10.3808498455708	10.247690018747	10.6273740923646	10.7434252370277	9.99312925446736	10.6560674596416	10.2727859406477	10.7709054879596	9.96184165521753	10.5773134661651	10.2936816783352	10.7363544648344	10.0106334745811	10.7611423110156	10.3860545984693	10.6202927645933
Nr2c1	9.38223772875928	8.76854882550074	9.21269061563645	8.69839884915501	9.34074989155844	8.79494772843638	9.21883824414845	8.78531835175386	9.21764871152094	8.70721886758572	9.41184824139638	8.64462748694935	9.22046216052831	8.81848131054621	8.78990117097373	9.3198281974865	8.80722927595444	9.1983484317602	8.78444440333161	9.38091802895233	8.70826191409076	9.21841234404217	8.73971011064814	9.51380822190406	8.75837598506808	9.4508124242632	8.71531588567237
Ndufa12	9.84811783183653	9.84966226391605	9.78330666573094	9.92572510848346	10.0036527020973	9.76384447779189	9.86302498513899	9.68061202561322	9.82105225255723	9.73542508622149	9.89893304230443	9.83642657408785	9.97759629918404	9.78015466715826	9.66722272523128	9.87697769898909	9.73599887000443	9.76302850797145	9.64856103964694	10.0087483231004	9.70732003915457	9.76807846197817	9.68402372984619	9.95364308859859	9.61269836181138	9.71984140496812	9.59401705400489
Gm4792	0.452091462982252	0.341215259114546	0.362823141476829	0.34243212564145	0.341447356748545	0.342438098368173	0.340719057963124	0.341981410462602	0.342178764984154	0.342736574939593	0.407612480645584	0.342284859791156	0.365876443658967	0.392842230613582	0.342316821064406	0.398835697930284	0.341494086368582	0.413268162088478	0.342231569698954	0.423109681936082	0.341750376716772	0.369403941013313	0.341282689921453	0.59150187756098	0.342064175533854	0.431122509996632	0.342431352002019
Tmcc3	10.5660531123498	10.4091825031622	10.7720179534273	10.3037473301427	10.5307709435668	10.3628693506913	10.6986585118638	10.296202371845	10.6539034783756	10.3273068621634	10.5787860662259	10.3010389819638	10.7262162825492	10.2969354642131	10.3646505433781	10.6522366165994	10.3158092320808	10.7542678853494	10.369746717305	10.6034051613029	10.327062079441	10.6489827315326	10.3369876576636	10.591777860088	10.3502402415863	10.8493325334497	10.3527906164635
Mir7211	0	0	0	0	0	0	0	0	0	0	0	0	0	0	0	0	0	0	0	0	0	0	0	0	0	0	0
Cep83os	9.28055771238516	9.04354774083222	9.1356466662646	8.98526273110971	9.06784511050276	9.03383144978191	9.10377819343093	9.0952464435663	9.01528577709964	8.87950857117741	8.99964316393054	8.88855712991838	9.07209449175796	8.91667111130311	8.93939738265882	9.04793705236207	9.02573986110152	9.14740516452203	9.15622741139434	9.19569944057137	9.10676522453531	9.17965521742228	8.95674492650849	9.26044558078577	9.13392905177817	9.13044359658261	9.26441395084697
Cep83	9.45879828074895	9.3080667735344	9.45166473470724	9.34635508861342	9.45612602920461	9.46852952932825	9.38305116700255	9.4825270802177	9.52933491785328	9.40622510546628	9.54852779242428	9.1124997338046	9.48833447194562	9.30302686810923	9.28766167556575	9.26613871857284	9.19339541005006	9.38345674358823	9.20506222307702	9.34225982079779	9.31419563120858	9.32602364433198	9.24713709861624	9.48362957964118	9.34537792062094	9.53011715825859	9.23535323877045
Plxnc1	5.98969225493963	5.78857291701399	5.96776697425122	5.93469907986574	5.8071506420893	5.9450084121063	6.03334455710041	5.97323386366236	5.85422467460049	5.95864680455279	6.02654841851762	5.84129661158341	5.86448233522756	6.18022213443426	5.90571111374056	6.04395623004018	6.16519196193541	6.03682524756226	5.6383917514792	5.77071689552104	5.5816875123708	5.98970712214463	5.93070925260087	6.00321795906688	5.64029812642182	5.99879137880198	5.79722981538606
Gm29684	-3.70432970147784	-3.70440186168664	-3.70447173783715	-3.70407789754758	-3.6860045072203	-3.70407638192829	-3.7045440025586	-3.70419423624757	-3.70414280722942	-3.70400145868065	-3.70438741237584	-3.70411547758628	-3.70424312062608	-3.70409721161105	-3.70410728686225	-3.70386007939798	-3.70432474645814	-3.7042115764852	-3.70412917770627	-3.70453065116639	-3.70425546272513	-3.7039970222184	-3.70438303943448	-3.70428824549741	-3.68583953947136	-3.70432699117498	-3.70407809391183
Cradd	7.43258370921386	7.77813011074523	7.64292949052465	7.65948078972541	7.64941550583117	7.63572756250235	7.67566803496587	7.6215305088744	7.66694198120003	7.47712607183473	7.57748163699825	7.61081900992718	7.64647599679899	7.50502456702383	7.40938411822404	7.52495552423935	7.51065547245903	7.5285253125252	7.32254234583163	7.63717282217778	7.57978320232294	7.55117154416858	7.54551184917286	7.69882006279889	7.59071722188598	7.45106867861933	7.58872524104368
2310039L15Rik	0	0	0	0	0	0	0	0	0	0	0	0	0	0	0	0	0	0	0	0	0	0	0	0	0	0	0
Socs2	8.44914132375993	8.12905534206038	8.29713611935129	8.25277216798562	8.0388915395692	8.3175196234228	8.41173873579562	8.21823218318549	8.34415483888798	8.23414470411616	8.33669915743914	8.11354919980483	8.23500337801664	8.31294979020079	7.78652722279353	7.66073816114477	7.80014850229071	7.79690707345194	7.88186661183987	7.74457643556689	7.75086723989949	7.93023471329384	7.87478855632781	8.03981197020872	8.08191390668021	8.20157828561162	7.88018644982238
5730420D15Rik	1.6349273855872	1.6747977638169	1.6101140657612	1.64204553028319	1.67762765742827	1.77819642233576	1.72485713895583	1.61511824561745	1.79330097349037	1.61884360897036	1.67542879929306	1.6646717954215	1.61420592863399	1.66537375453754	1.61677338252749	1.62170375307359	1.58980407632989	1.7263635383884	1.66414761888249	1.60910627460367	1.63697218411074	1.64444109771075	1.58931448262167	1.65820753876662	1.72881406897727	1.75867100278256	1.71249304134172
Mrpl42	9.51033632683232	9.63500851121217	9.49550099404355	9.67232635789072	9.596522253418	9.49197449892047	9.41746304579315	9.65586737464187	9.65168843310811	9.5790914109941	9.63324334900319	9.70931899432187	9.51922817726653	9.56661919584805	9.5254311815241	9.52149720352029	9.56853990847071	9.4487089591491	9.4053924565641	9.59239055905934	9.50133741869616	9.44317176401582	9.43822900375943	9.55303253398026	9.40862314058771	9.52303868916122	9.3260945540079
Ube2n	9.67485180986739	9.69369850444706	9.6756894839777	9.60947564292888	9.59021626272648	9.70445788109559	9.54734151577721	9.76913907711154	9.67434724856304	9.65867139362836	9.59947411579086	9.57287113963724	9.65745733931062	9.70437164588316	9.61001080241325	9.59289828195102	9.65270489816297	9.63987496991831	9.68989703987442	9.48573122318078	9.6822224400246	9.65590511097595	9.64792995603301	9.71711116492551	9.56538625635668	9.58761173648518	9.58697360126207
Nudt4	10.6469445695063	10.7398524551351	10.614922098734	10.7795156064653	10.5061703876091	10.8259110896396	10.5812259440909	10.8289684246265	10.6336864884786	10.8173574322636	10.4447506462009	10.729634374853	10.543541714993	10.7725819915798	10.8764325438709	10.4494471643586	10.9097135420907	10.6216071859423	10.9791702107349	10.4885829899903	10.8408319647377	10.6519594500369	10.8599520734953	10.5261515367027	10.9136247010214	10.6829446716464	10.9343603573498
Mir3058	-2.43982317636586	-2.43986144009696	-2.43989765791164	-2.41371411207973	-2.43982737566562	-2.43968192157235	-2.43993425155837	-2.43974897815886	-2.43972000186504	-2.43963808811654	-2.43985384836401	-2.43970442353833	-2.43977610936221	-2.43969394207264	-2.43969973038735	-2.4395528546593	-2.43982051675467	-2.43975864805604	-2.34191346236643	-2.43992755654133	-2.43978289583256	-2.43963546341465	-2.43985154387609	-2.43980079748457	-2.43973682662756	-2.43982172212046	-2.43968291225949
Eea1	11.5723546745515	11.3618497126479	11.4815778475519	11.3434622232163	11.5316363792287	11.4185487000319	11.4868886703526	11.5032624502567	11.5076687651688	11.453891751754	11.5432065104392	11.2159979894601	11.492262116741	11.3791560282493	11.3489464751953	11.2746916901781	11.3033891925424	11.5162339327503	11.3798693384473	11.4238306497041	11.3123490666091	11.5220155080749	11.341242436847	11.4780967421347	11.3920402559267	11.5988952146613	11.3793023785053
4930459C07Rik	0	0	0	0	0	0	0	0	0	0	0	0	0	0	0	0	0	0	0	0	0	0	0	0	0	0	0
Btg1	10.8309237783267	10.789562593574	10.9017068155439	10.7797367005577	10.7322789017674	10.8473840991551	10.8233826629313	10.8627640056873	10.8889439796804	10.827099709545	10.7192062288365	10.7287062797331	10.8909503733852	10.7696810520809	10.8958112077431	10.7119319216472	10.7768554143756	10.7809935974826	10.8519546838327	10.8566946592943	10.7898785807855	10.8970671568929	10.8951374851508	10.9182465967091	10.8154073100266	10.9699482019055	10.9662879522421
4930556N09Rik	0	0	0	0	0	0	0	0	0	0	0	0	0	0	0	0	0	0	0	0	0	0	0	0	0	0	0
Mir3966	0	0	0	0	0	0	0	0	0	0	0	0	0	0	0	0	0	0	0	0	0	0	0	0	0	0	0
Dcn	4.15168055948862	4.15529431577656	4.143856121336	4.0077066819319	4.01565264684202	3.89945857367995	4.11757835431422	4.22203643391935	4.27775430326288	4.46448320466981	4.11086954103574	4.39763231377136	4.1330702775594	4.25572016870336	4.29985549696937	4.13770926221763	4.18351264480611	4.12099681087958	4.07934810223249	4.2443473075266	4.00686188533876	4.11711572778292	4.28659099622878	4.00305346771872	4.03591257632187	4.01692461309459	4.15933643099473
Lum	2.5462709731549	2.57966803038646	2.45498629876247	2.88549541833379	2.4827117508137	2.54360262989514	2.5114597407423	2.5129983566448	2.42032498711682	2.86623698423865	2.52177514791407	2.42106794089979	2.48770755473288	2.79895906627423	2.49511967582509	2.55981227450307	2.43869248751614	2.55538419912214	2.47012143233664	2.43169655385946	2.41732044281844	2.47634262576131	2.48035050293744	2.41646373652428	2.51436156018828	2.46120562701345	2.52039626233537
4930473O22Rik	0	0	0	0	0	0	0	0	0	0	0	0	0	0	0	0	0	0	0	0	0	0	0	0	0	0	0
Kera	0	0	0	0	0	0	0	0	0	0	0	0	0	0	0	0	0	0	0	0	0	0	0	0	0	0	0
Epyc	0	0	0	0	0	0	0	0	0	0	0	0	0	0	0	0	0	0	0	0	0	0	0	0	0	0	0
Gm10754	0	0	0	0	0	0	0	0	0	0	0	0	0	0	0	0	0	0	0	0	0	0	0	0	0	0	0
Ccer1	-2.74727506072943	-2.74730383236224	-2.74733105001387	-2.69765701813178	-2.74727821913452	-2.74716870035602	-2.74735853470391	-2.74721922063268	-2.7227765854071	-2.74713564818268	-2.7472981252598	-2.74718565908981	-2.74723964642594	-2.7471777604036	-2.74718212255405	-2.7470713150077	-2.74727306025957	-2.74722650161574	-2.74719155499103	-2.74735350737925	-2.74724475430487	-2.74713366834636	-2.74729639272393	-2.74725822553706	-2.74721006955974	-2.72469114115769	-2.7471694471164
4930525C09Rik	0	0	0	0	0	0	0	0	0	0	0	0	0	0	0	0	0	0	0	0	0	0	0	0	0	0	0
Gm8633	0	0	0	0	0	0	0	0	0	0	0	0	0	0	0	0	0	0	0	0	0	0	0	0	0	0	0
Atp2b1	12.3406261446863	12.2396981594605	12.3708596697027	12.1937268343137	12.1636555179494	12.2805625839071	12.2402185484948	12.2377833200533	12.2652456027415	12.3155306655825	12.1934749981325	12.111829919709	12.305569916943	12.3050802497736	12.2967163587756	12.0891673313585	12.1958048535477	12.2772728400938	12.3171594243263	12.1262155160137	12.2095689219262	12.257768140701	12.3063558802757	12.1158111971913	12.2289154914368	12.30940390256	12.2761225778623
Poc1b	8.96792204404605	9.01934405205452	9.0532265216429	9.10136071683279	8.89852948338263	9.09016657150458	8.84946712183806	9.07931181823346	8.94377755406455	9.18607680572147	8.96104485602521	8.94875086031251	8.99975882700132	9.03669378944501	9.20396388388413	8.94294689656061	9.25527638177896	8.98325140379535	9.3567435169363	9.0728533805948	9.16500249784053	9.09287095172074	9.34501486024619	8.93539136768946	9.32357247380049	8.98913296271312	9.27131565615105
Galnt4	8.32920207225742	8.86408552362126	8.41106876875261	8.74863327981827	8.27348285804482	8.61790472817652	8.23208994072198	8.7396160249615	8.2414438253171	8.77245785116958	8.16745133446776	8.67174164619667	8.19296095833753	8.72915356548447	9.00051285024298	8.32853787130913	8.9608405702185	8.59645037366124	8.95064968830453	8.54580264539849	8.97706263754453	8.5817035493937	8.98246903095985	8.44507242137457	8.97780832026896	8.33574056218449	9.15308796263328
Dusp6	8.77952674062451	8.29325235200417	8.5629373523852	8.03083942823001	8.78199454221977	7.90965413681587	8.41885169506198	7.97473787272944	8.15068431056164	8.2029439680384	8.70070627495836	8.21258283551687	8.36557661656627	8.25078621134548	8.15654229419543	8.95651071168869	8.23642255442721	8.55489839459943	7.95637210337476	8.83927713056742	8.08916569199901	8.24658057172716	8.16718151063989	8.62711164770118	7.9384917225786	8.33937826854062	7.95384383888825
Gm20110	-1.51052575702865	-1.51059205936096	-1.48968749331598	-1.5102821003202	-1.44549515710174	-1.51028057590022	-1.51071809208434	-1.51039705080253	-1.51034673830298	-1.4845920173057	-1.46760462403538	-1.5103196776371	-1.48730300765014	-1.5103014660524	-1.51031152372095	-1.51005597042151	-1.51052114673521	-1.48696024466174	-1.51033327104222	-1.51070651063373	-1.51045590788616	-1.51019979218535	-1.51057491608572	-1.51048695716045	-1.48653181149123	-1.5105232362011	-1.51028229777415
Gm18409	0	0	0	0	0	0	0	0	0	0	0	0	0	0	0	0	0	0	0	0	0	0	0	0	0	0	0
Csl	-1.75991361730787	-1.80415883203456	-1.78317392583348	-1.80390434067063	-1.80411036736922	-1.8039030891608	-1.8042623238062	-1.80399871528094	-1.80395740782716	-1.80384051769042	-1.80414803358548	-1.75557760542635	-1.7808208716514	-1.80392023953881	-1.77934104006476	-1.80371870612423	-1.80410060535501	-1.80401249549062	-1.80394635117193	-1.80425281339438	-1.80404703951198	-1.80383676939971	-1.80414475539925	-1.78129899036436	-1.80398139517367	-1.80410232099149	-1.80390450277535
Kitl	6.55630409603986	6.62856123864747	6.87197777696334	6.81406902872731	6.31417713455848	6.68284676994101	6.48343908528489	6.78894103804241	6.47478884697598	7.01858525484962	6.46861502525458	6.54368273546788	6.7578730586808	6.82599267668831	7.18354609160947	6.45239398028735	7.08239962374898	6.83727612659418	7.12842921171909	6.60842795459875	7.00374217990327	6.77000509975641	7.23479214350854	6.45283127668589	6.94926183074352	6.71395677947156	7.07699417941671
Gm4301	0	0	0	0	0	0	0	0	0	0	0	0	0	0	0	0	0	0	0	0	0	0	0	0	0	0	0
Gm4312	0	0	0	0	0	0	0	0	0	0	0	0	0	0	0	0	0	0	0	0	0	0	0	0	0	0	0
Gm4303	0	0	0	0	0	0	0	0	0	0	0	0	0	0	0	0	0	0	0	0	0	0	0	0	0	0	0
Gm4307	0	0	0	0	0	0	0	0	0	0	0	0	0	0	0	0	0	0	0	0	0	0	0	0	0	0	0
Gm4305	0	0	0	0	0	0	0	0	0	0	0	0	0	0	0	0	0	0	0	0	0	0	0	0	0	0	0
Gm4302	0	0	0	0	0	0	0	0	0	0	0	0	0	0	0	0	0	0	0	0	0	0	0	0	0	0	0
Tmtc3	11.0059611027489	10.8022742157378	10.9411652961679	10.8164248706002	10.7553569977021	10.8383602586762	10.8046071070944	10.7487330206556	10.7225642435718	10.8729443472354	10.7611837225449	10.4170219383087	10.7951901517074	10.9026691539542	10.9006185856136	10.6977621952864	10.8027645967007	10.9567167053142	11.0140849592529	10.8547133515029	10.801808339977	11.0037650893238	10.9066557325748	10.8154457277939	10.8504653700236	11.0389169473546	10.9693497670807
Cep290	10.0098928285871	9.77255063081863	9.94890918316118	9.84063721916806	9.94585182907496	9.91619050904568	9.85423837593593	9.89546377188255	9.93286725588882	9.88374603123246	10.0144990304084	9.70242882145576	9.90206286556237	9.93087898844164	10.0633793676298	9.78261830413412	9.87826475270853	10.0346516284799	10.1194918346745	10.0419912804818	9.91634008180269	10.0485536236956	9.9520353240029	10.0059587301589	9.84559212374805	10.1826568748748	10.0277077532221
4930430F08Rik	8.57354752986951	8.23642066134055	8.16986928923368	8.37709724099651	8.26757711245974	8.37248808500473	8.18396079885734	8.45645017541882	8.39379147543016	8.31445259217926	8.23772581891737	8.14487535262247	8.17255278732314	8.32792074845604	8.37679865503834	8.36051135843061	8.26559163600492	8.35736052904274	8.41500233246705	8.34405617156649	8.27828567025398	8.29874525222185	8.26744415370731	8.39005417380899	8.31819803383846	8.38845908557541	8.40309557032347
1700017N19Rik	0	0	0	0	0	0	0	0	0	0	0	0	0	0	0	0	0	0	0	0	0	0	0	0	0	0	0
Mgat4c	-0.0664363363000682	-0.0666166022463154	0.0518083437139455	-0.0410021929148707	-0.0225952785725781	-0.0657698745695714	-0.0669593160461227	-0.0660864532499679	-0.0659496977932959	-0.0655627410057888	-0.00293609021645944	-0.041489575079497	0.00140566368272287	-0.0658266503335797	-0.0658539858717531	-0.0380715517041877	-0.0664238022711214	0.00238023199890616	-0.0416659117272209	-0.00705773823723783	-0.0662464460570911	-0.0655503331949556	-0.0665699905853403	-0.0663308535224283	-0.0660291113791044	-0.00114122044083736	-0.041004753615693
Mir3059	0	0	0	0	0	0	0	0	0	0	0	0	0	0	0	0	0	0	0	0	0	0	0	0	0	0	0
Nts	0.051987843369877	0.0740640951808368	0.0515816127641023	0.0782884460624685	0.07487000086505	0.0527584630938228	0.0723407781820703	0.0523925990830236	0.125224995210938	0.104981736292745	0.0742437201634204	0.126123177180204	0.0522445881307062	0.0526928737873066	0.0526612908876904	0.0813588228655688	0.0520023504532922	0.188643574903198	0.17140084912339	0.0724992811706518	0.0522075669494705	0.0530119807629886	0.0742982436980464	0.0754986583318342	0.077011324447846	0.0519957756682215	0.0527530573725399
Rassf9	2.79660814738893	2.93823266797742	2.87504100164704	3.00835951954644	2.84088552869693	2.94516157995848	2.81121645376682	3.03474455538977	2.85028346507802	3.13467778425413	3.01295466220711	3.06308469431822	2.88941739635033	3.02640982527994	3.22147921497887	2.78350137912422	3.08946293098888	2.89147227167297	2.9619625904473	2.83206360907181	3.09887413196267	2.88207398622929	2.97735368587468	2.79783470618919	2.95807474540012	2.96392265923003	2.92294754463492
Alx1	-4.23762569951961	-4.23766664754564	-4.23770629946014	-4.23748281088247	-4.23763014799784	-4.23748195082928	-4.23774730679291	-4.23754882843141	-4.23751964452508	-4.23743943488946	-4.23765844814094	-4.23750413604808	-4.23757656835673	-4.23749377083931	-4.23749948814051	-4.23735920781358	-4.23762288774454	-4.2375586683212	-4.23751191031702	-4.23773973041301	-4.23758357200323	-4.23743691737496	-4.23765596667201	-4.23760217491243	-4.22713327373902	-4.23762416153138	-4.23748292231131
Lrriq1	3.24647014164761	3.38603894060939	3.34406271443114	3.35031340632859	3.28519039498485	3.30919988210447	3.61936391986191	3.27770578476535	3.14652505788014	3.39927099286797	3.1598247000174	3.34623966932921	3.23201595451696	3.30722717849647	3.36691340328042	3.330266818057	3.20561449392593	3.41021942454919	3.36440871938849	3.41730476757837	3.47244858794452	3.24951647585311	3.43770351047597	3.28960123594068	3.48500324370126	3.30525179470059	3.37027363355032
Slc6a15	4.16474720761209	3.9262212592608	4.01094968512895	4.14175267285529	4.06337211952907	4.21734676309932	3.87485234743203	4.08875915155871	3.86579667777597	4.03782322448855	4.05471803996268	4.05378935982514	3.79437485730056	4.05687729957883	4.21079306636143	4.02281275258744	4.12411147916017	4.03773624275056	4.01734164518209	3.90931256243373	3.7932997821125	3.79358891959762	4.0253399081482	3.83054173121306	3.8423078919591	3.90114094299252	3.69221349496679
Gm4340	0	0	0	0	0	0	0	0	0	0	0	0	0	0	0	0	0	0	0	0	0	0	0	0	0	0	0
Gm6763	0	0	0	0	0	0	0	0	0	0	0	0	0	0	0	0	0	0	0	0	0	0	0	0	0	0	0
Gm20765	0	0	0	0	0	0	0	0	0	0	0	0	0	0	0	0	0	0	0	0	0	0	0	0	0	0	0
Gm21304	0	0	0	0	0	0	0	0	0	0	0	0	0	0	0	0	0	0	0	0	0	0	0	0	0	0	0
Gm8764	0	0	0	0	0	0	0	0	0	0	0	0	0	0	0	0	0	0	0	0	0	0	0	0	0	0	0
Gm21293	0	0	0	0	0	0	0	0	0	0	0	0	0	0	0	0	0	0	0	0	0	0	0	0	0	0	0
Gm21312	0	0	0	0	0	0	0	0	0	0	0	0	0	0	0	0	0	0	0	0	0	0	0	0	0	0	0
Mir6411	0	0	0	0	0	0	0	0	0	0	0	0	0	0	0	0	0	0	0	0	0	0	0	0	0	0	0
Tmtc2	10.0197021862364	9.87532021246524	9.75076068133175	9.80299041527744	9.86541972249872	9.86552248235546	9.70338912648796	9.91976039975984	9.69850183219505	9.87326598804504	9.88241497683941	9.78156927142224	9.72030624000783	9.83792328645708	9.87050674540131	9.9256633661242	9.8637080827361	9.79256824413448	9.90735399222359	9.88352567935503	9.67555266587435	9.63624682486427	9.76743469117404	9.8599603234842	9.66951605315831	9.76075615930934	9.78987379810913
Gm15663	9.27665502814785	8.41512117203394	8.71152280534846	8.2428802380139	9.23452696668868	8.11578692525783	8.75971708967494	8.34907264553862	8.82832298144358	8.16933130685502	9.18244186589287	8.32504957484283	8.68025588427611	8.35399313074157	8.24029685481296	9.29186242014754	8.24357405806751	8.89487324970999	8.11642830933328	9.45577066042873	8.21884376360065	8.82386214910193	8.13393042216111	9.32861661328152	8.03066234053995	8.89656739044505	8.04066709121342
Mettl25	8.55619718781958	8.22561507899358	8.62586254496348	8.32177709520534	8.69902286053339	8.25393480267966	8.53617131332328	8.39605268026561	8.82870121082941	8.21963426182883	8.66974165915856	8.22135666446698	8.69407003377245	8.21992610354111	8.14061543291815	8.56048126471963	8.21004218993965	8.53162163006986	8.04709920882732	8.56960132662901	8.27931052745476	8.62605773903809	8.08803374568883	8.636673211635	8.16833819135256	8.6143942059209	8.20272269971645
Ccdc59	9.74053995675085	9.4046825106825	9.71388824931782	9.26108120400522	9.70549691504828	9.28905029732137	9.56738980437464	9.35960621375881	9.6939229798445	9.29010499945981	9.65432229208904	9.29268986191648	9.66644322486277	9.30740089336146	9.26672351578306	9.50262314049897	9.28571769326516	9.51072181902532	9.28320321567943	9.63906908399922	9.26365227015368	9.48022496042324	9.25022532903514	9.67287081818532	9.15768643573459	9.6105782731568	9.1904239930442
Ppfia2	6.14273788337173	6.51038278839935	6.36823007337222	6.24379417539109	5.87945459070271	6.25271693551437	6.24027305801115	6.24481053979112	6.21329411244674	6.40593348340873	5.99391832720437	6.31152400685392	6.30394932005084	6.60691469783691	6.25040788480422	5.79442854844606	6.12779502043873	6.19015891205887	6.24289344795141	5.82695477470895	6.24715708981911	5.97615381725484	6.14940354079467	5.95565086736834	6.13397719603772	5.90347220514062	6.15566459660582
4930532I03Rik	0	0	0	0	0	0	0	0	0	0	0	0	0	0	0	0	0	0	0	0	0	0	0	0	0	0	0
Acss3	-0.588581064801272	-0.588707406596473	-0.488531580650985	-0.588116873505413	-0.523375279324483	-0.563233312735918	-0.58894760235386	-0.588335845531381	-0.588239999542831	-0.58796880066574	-0.566877357144476	-0.588188451489703	-0.542615784594402	-0.563488241365034	-0.53969115083405	-0.587686216498568	-0.588572280168345	-0.564860103981942	-0.588214345412359	-0.588925528233794	-0.588447977994572	-0.537230512507747	-0.588674738173393	-0.588507135907937	-0.588295657047912	-0.56619675476378	-0.588117249609418
Lin7a	5.29726983825485	4.93817710720836	5.17154798761158	4.99984386436243	5.34759518266881	5.06388402521178	5.48453607653502	4.96117436258274	5.27913802702863	5.04799461782569	5.40188425147402	5.0707435116171	5.11379842648974	5.05945067245145	4.85420084134259	5.46498891854913	5.13436948748776	5.5651159555237	5.31836674513505	5.41360909166809	4.965549987823	5.19963744075936	5.10809113337236	5.59080773275352	5.0732196372008	5.51089292045728	5.28411232186628
Myf5	0	0	0	0	0	0	0	0	0	0	0	0	0	0	0	0	0	0	0	0	0	0	0	0	0	0	0
Myf6	0	0	0	0	0	0	0	0	0	0	0	0	0	0	0	0	0	0	0	0	0	0	0	0	0	0	0
Ptprq	-3.70440552394504	-3.70448138387597	-3.70455484264279	-3.70414080978917	-3.70441376515429	-3.68486623095872	-3.70463081244484	-3.70426311328432	-3.70420904745178	-3.70406045182926	-3.70446619373534	-3.70418031659199	-3.70431450401114	-3.70416111410294	-3.7041717059218	-3.70391182389708	-3.70440031487679	-3.6850083570684	-3.70419471913009	-3.70461677651413	-3.70432747890128	-3.7040557879054	-3.70446159658914	-3.70436194247729	-3.70424033935288	-3.70440267468239	-3.70414101622121
Otogl	-0.516734958299076	-0.516867914479521	-0.516993687009395	-0.516246483606232	-0.472706990015922	-0.467110786854895	-0.457356172378615	-0.516476907208014	-0.516376047983161	-0.516090670573691	-0.495023555454188	-0.516321804206148	-0.493362641880545	-0.516285300014055	-0.444493852827166	-0.515793322778789	-0.516725713844181	-0.516510555211398	-0.516349052216878	-0.517097460623167	-0.516594906328999	-0.465323682437821	-0.516833535554132	-0.493890194829341	-0.516434616512329	-0.410138290726287	-0.51624687937392
Gm29685	1.94860505923028	1.77809230719663	1.91823898875729	1.7846730181579	1.86747156625317	1.7586624155427	1.93093583003367	1.87547684193932	1.87842646200216	1.75948086295437	2.20587908813973	1.80883949847611	2.05077243326434	1.83390054190181	1.75832969477669	1.76107039269229	1.77960285377043	1.87449143049209	1.78359044653295	1.87647373710095	1.78098986496038	1.81256241868852	1.75548848065966	1.82634421632176	1.75763625103576	1.82486034716969	1.75864390965919
Ppp1r12a	10.3088880731892	10.2849814517396	10.3637144785952	10.2858600419642	10.1804434905153	10.4245214093177	10.341574038467	10.2678639601898	10.3390023852619	10.4929972634083	10.3052711327099	10.3296370212832	10.4263376362255	10.4334113883104	10.4493013717457	10.1687300471762	10.3717689490887	10.4183094607892	10.39894163551	10.1801260060554	10.3722271807226	10.4329670581556	10.3612580704399	10.18486924099	10.4160381882342	10.3369201692742	10.4415961461345
Pawr	10.1644898827181	10.0866000444665	10.2085161169953	10.0532441980038	10.1064069363326	10.1538725037061	10.2830406906148	10.1497288806958	10.3429866721079	10.1717369498539	10.157870881227	10.0958259522484	10.3490202395418	10.0504475865492	10.078453907287	10.2608620262633	10.1048823039364	10.1735519302611	10.0144888818699	10.1164824361678	10.0530779941734	10.2090788835498	10.1146247531485	10.1497018322324	10.0068054942532	10.2125413234847	10.1865390374391
Syt1	7.12246280693347	7.40079568301244	7.07500577388083	7.02274701323705	7.12410434918651	7.39557927657002	6.66148965176258	7.21602023068165	6.95484371733618	7.35764633493397	7.29472019364289	7.07802394036769	7.01678616678421	7.30769520396162	7.22802201851963	7.13884722774154	6.9907393197832	7.09429003863934	7.17920703300728	7.01852258580916	7.07683746177623	6.62848585675521	6.889054987111	7.0427862938371	6.87274540808224	6.68483651193676	6.88705966996982
Gm5136	-4.23763606544909	-4.23767789991295	-4.23771841020722	-4.23749008357631	-4.23764061022743	-4.23748920490479	-4.23776030526169	-4.23755753026503	-4.23752771458909	-4.23744576858513	-4.23766952300855	-4.23751187038648	-4.23758587070084	-4.23750128079295	-4.23750712186158	-4.23736380476338	-4.23763319280506	-4.23756758316754	-4.2268913427487	-4.23775256486925	-4.23759302596142	-4.23744319657179	-4.23766698782108	-4.23761203158411	-4.23754497112873	-4.23763449416668	-4.23749019741735
Nav3	7.07642746673848	7.48530465326855	7.27502771151719	7.70902179472564	7.00160401992197	7.11988301804691	7.3489121277633	7.32709001540386	7.04652207801693	7.50554155131194	6.82994037192408	7.35583240748403	6.85402157252337	7.66316331245887	7.55426648646411	6.78184774139537	7.12533985534635	6.89952760568116	7.47828475429419	6.91799711036533	6.93586202258696	6.95721641753344	7.39929034751702	6.6331317440811	7.20683488039686	6.90960656101029	7.68211410418826
9230102K24Rik	0	0	0	0	0	0	0	0	0	0	0	0	0	0	0	0	0	0	0	0	0	0	0	0	0	0	0
E2f7	4.57758059046753	4.98475660625864	4.41406487711122	4.77623220839536	4.54478052982441	4.77655512500141	4.66849519227301	5.05860883142758	4.62423253561166	4.90467254498933	4.53753126018883	4.75366465189043	4.60734209748839	4.82861281104682	4.92933121933185	4.45935365320713	5.02415605702941	4.68999463447528	4.69049563568686	4.54676479703805	4.90482499116495	4.77854915261745	4.91803585774836	4.51907458383419	4.81168763135787	4.63891879734748	5.1180103065272
1700020G17Rik	0	0	0	0	0	0	0	0	0	0	0	0	0	0	0	0	0	0	0	0	0	0	0	0	0	0	0
Csrp2	5.59554008363429	6.07150032415046	5.83217089811492	5.7762987396965	5.53567199470813	6.06997501077292	5.73327208521343	6.02091569254467	6.06228822302683	5.95876175830235	5.60219607497711	6.07967461706845	5.79677571450349	5.81198337163164	5.75687111222416	5.60698669415773	6.05742523929084	5.53044249604553	5.72889398435704	5.34083445979271	5.71335276720056	5.62431496782565	5.64591701808173	5.36361133290458	5.75843507782022	5.53834289807832	5.79726962067029
Zdhhc17	9.95431008914428	10.0242693790704	9.95548014812574	10.1120967769803	9.8459780701031	10.2339654001952	9.89234056342419	10.1807552822583	9.98945735291151	10.3566847235574	9.91866091506812	9.88810246740315	9.96627828052948	10.1917406859055	10.1418180474297	9.68124873701833	10.0431553061654	9.94404981674007	10.218712412176	9.80367284118424	10.0170034178478	9.94183876067515	10.1529411446926	9.87421902473874	10.1020188550429	9.9897066775024	10.2407073076552
Osbpl8	10.4635499561339	10.3136015231245	10.3075914907222	10.2084118442854	10.2404002642059	10.4404693461904	10.1885801642236	10.3788771092768	10.2335220818033	10.3567518367738	10.2781297610427	10.0784807296329	10.2099408918418	10.2934067140659	10.3933266311774	10.1859569190025	10.3068884123318	10.2602187285986	10.4241294133936	10.3030978274104	10.3087728056588	10.3119906162897	10.4407550798972	10.3336161013876	10.3855948922328	10.3729445314936	10.4463836587784
Bbs10	7.63657328235318	7.69679149911642	7.65322058933215	7.70759843772248	7.49054580905972	7.78651437154892	7.43390027747429	7.95307955557398	7.64309757809958	7.8153983928242	7.59718056922975	7.58520423345431	7.67689886016707	7.80713366199955	7.78801743907532	7.62479737789614	7.85164707927383	7.73180384137259	7.87041172521891	7.63871453492545	7.98948288104283	7.74626917114419	7.82893249274055	7.76985447260402	7.70301357099163	7.78660782245723	7.72364277106436
Nap1l1	11.6895747482018	11.8144890825482	11.7421984500945	11.8740240249784	11.6451365211001	11.9166405719872	11.6603843921457	11.9394833384649	11.7980146443913	11.9117240548323	11.6891810962353	11.7115712347759	11.7542809275186	11.9048283145443	11.8944874799215	11.6600565027543	11.8031872648018	11.7392731063427	11.9065803988952	11.6513706678363	11.8141603573809	11.7265162276408	11.9255910646489	11.7791424883965	11.8591926978714	11.8030294154524	11.9599573140822
Gm5176	2.09479015512779	2.04926602768472	2.00432425146255	2.05932343096748	2.13571500390774	2.13031977718344	2.08492840378356	2.16603253442009	2.30782189913384	2.06183231698728	2.02774866027121	2.15019884898168	2.16246001126782	2.08274462918102	2.293445401481	2.14356282078346	2.0515750427847	2.14382427678004	2.14928017321487	2.0855244885416	2.03053641407013	2.08697584351087	2.13285491754096	2.15920349963339	2.03234397978777	2.02901151351897	2.03445700882141
Phlda1	6.95096191757819	7.34376825230199	7.23094470255178	7.41691855016899	6.90406307183006	7.39037343667298	7.23562745801953	7.40238326267631	7.16755494083389	7.56076101939591	6.98350338551025	7.61734830907351	7.10623580947226	7.49844731085911	7.57661827321719	7.01590758134237	7.56957951261864	7.18316910758497	7.49269195719268	6.95326565382402	7.30180059121642	7.10062443850503	7.52331083875659	6.79792115295862	7.38121698904227	6.92697948619716	7.00515072883726
4933440J02Rik	0	0	0	0	0	0	0	0	0	0	0	0	0	0	0	0	0	0	0	0	0	0	0	0	0	0	0
Gm20758	0	0	0	0	0	0	0	0	0	0	0	0	0	0	0	0	0	0	0	0	0	0	0	0	0	0	0
Krr1	10.4652030258647	10.1588266463788	10.4227372181012	10.2140978705638	10.4703290288854	10.1646971218918	10.2925432294619	10.27561187676	10.5197698064671	10.1650667635714	10.3700367346769	10.0656681887789	10.44682110288	10.1478032231477	10.146487351459	10.2966009864415	10.1681839413353	10.4152703794287	10.1464226010167	10.3638398068062	10.1371441199973	10.477876222745	10.1692987108951	10.4887705411401	10.1419200338249	10.5454839129927	10.1096859500694
Glipr1	3.75428370523548	3.94421971337876	3.82428847602589	3.96860762049302	3.65473679388106	3.76268280913809	3.69546379233597	3.88090987183084	3.71361354166522	4.21142475624175	3.65094786892949	3.92807792531884	3.64028755129018	3.99826391000584	4.0282645946061	3.89345349697308	4.00217339534217	3.72769562286608	3.90845726773377	3.58038048739253	4.08653579808718	3.72778502741324	4.03325230676882	3.8144523005577	3.90164768158448	3.65554469394366	3.95154061399302
Glipr1l1	0	0	0	0	0	0	0	0	0	0	0	0	0	0	0	0	0	0	0	0	0	0	0	0	0	0	0
Glipr1l2	0	0	0	0	0	0	0	0	0	0	0	0	0	0	0	0	0	0	0	0	0	0	0	0	0	0	0
Caps2	6.53065670687034	6.47012964187654	6.25184391309909	6.60642576712449	6.39372321926382	6.75131494639488	6.58846263793804	6.68082907852384	6.52283451085497	6.74727244777625	6.55767083070563	6.26727452774361	6.18880835619029	6.69756574905536	6.71360816803716	6.37752217140333	6.69970086205092	6.57982132218769	7.01808810057495	6.72117090148992	6.72608945837299	6.46562684316089	6.77307680339572	6.64575964309804	6.8395110776405	6.76766261331356	6.9161685722584
Kcnc2	6.28662237621465	6.45517130515031	6.22363376206743	6.36683003238151	5.92113923003063	6.32754785641294	6.30307172476889	6.55792601166377	6.23820042169148	6.45536062669285	6.32410212279635	6.32204021798399	6.4305999847311	6.44223344886993	6.40204862829464	6.08019960825769	6.27333279578401	6.13613219269468	6.20776813031631	6.13614413747499	6.20933943534213	6.06179375786109	6.34630627158345	6.15625139554074	6.31804055806759	6.16929548003926	5.88673561165388
1700010J16Rik	0	0	0	0	0	0	0	0	0	0	0	0	0	0	0	0	0	0	0	0	0	0	0	0	0	0	0
Atxn7l3b	11.6775074371068	11.6527806986459	11.610141860517	11.6195281539744	11.6431898696296	11.7044078401083	11.5758769943543	11.7389346989967	11.6745033310451	11.6786244955105	11.574099478199	11.5839204760944	11.5313618120252	11.6617116295531	11.668996298569	11.6696868656039	11.6704892604292	11.650741608427	11.6831019291383	11.6524697298857	11.7013437367886	11.5901440809723	11.712786695554	11.7145780464242	11.7415908366333	11.7109701793572	11.7859517770837
Mir669h	0	0	0	0	0	0	0	0	0	0	0	0	0	0	0	0	0	0	0	0	0	0	0	0	0	0	0
Trhde	0	0	0	0	0	0	0	0	0	0	0	0	0	0	0	0	0	0	0	0	0	0	0	0	0	0	0
Tph2	4.53043894845162	4.82590076518758	4.52943799463679	4.86066521561427	4.37423278355629	4.45195113629085	4.34256852667616	4.48087524506166	4.25183516544397	4.78320544365959	4.31555282189295	4.46222943306786	4.38920254085455	4.9947798942194	4.52952492151072	4.35175521444778	4.53143623472652	4.42848836901892	4.73790434117932	4.13266911581564	4.62940322742026	4.51821308767513	4.65152461976762	4.34735222738774	4.20630332313715	4.37589024095959	4.55122473965153
Tbc1d15	12.3124471149619	11.5540691980268	12.0649586289648	11.6688718242959	12.1756166682795	11.6934459531151	11.9706347427365	11.5932412417046	12.0228405719385	11.6713343119819	12.2138770357177	11.4147783742035	12.0076281013627	11.6536874224751	11.7234628164541	12.0401211175255	11.5760554865545	12.086717088851	11.7454870767006	12.1253914332674	11.626500656469	12.0967936955333	11.7698543375394	12.268667751475	11.6220143657596	12.1776523010542	11.7503797562587
Rab21	10.8443518065928	10.715121949963	10.7394718974061	10.7432514959931	10.7551762603798	10.7346723687879	10.7618200393514	10.8312453163147	10.8386462669373	10.7178042568543	10.769166425429	10.8018243863885	10.7323685608677	10.7504381459439	10.8150140976645	10.79360805668	10.7958700223451	10.8648363740334	10.8377302905134	10.831693382461	10.7754976288116	10.8897500027064	10.8052871325668	10.828929105709	10.810425462325	10.874755301508	10.9646316095473
Tmem19	10.0575867367344	10.101858631121	10.016478623089	10.0397042342807	9.99650072705002	10.1489153702487	9.95313839925383	10.0325788933081	9.96339594893847	9.90485912285471	9.88492675212343	9.92004333149552	9.97189097433891	10.0555351948567	10.0514822658416	9.9025882787791	10.0694035806708	9.97187479770237	10.1518819864449	9.98701221891632	10.1456429942636	10.0645825695298	10.0148691587765	9.98416767210175	10.1731805539353	10.008247202796	10.1643747005847
Thap2	8.44138174692954	8.06009548344377	8.26156168912876	8.30948505487721	8.19298426217104	8.22336302933089	8.23139277637452	8.25144776816892	8.18788123360811	8.37734092093669	8.21566108217403	8.08506039226525	8.22681327041862	8.34946256713993	8.60166928285014	8.15736676981574	8.33309896050886	8.22421642705209	8.32690219385862	8.21851811685773	8.15901080198738	8.38479354069944	8.28255218625518	8.31089481144548	8.3071554353266	8.2657624674455	8.33137759252018
Zfc3h1	10.6685684024826	10.2704478765713	10.4230704881709	10.4945615990055	10.5024853126943	10.3843800695433	10.3352217120423	10.3155156114356	10.2904514784526	10.7773566694535	10.861757877368	10.163693007092	10.4747909108295	10.6592161665566	10.6881147376684	10.3664103622741	10.3858488369641	10.5843638119683	10.59368023691	10.6178945644318	10.3838430023532	10.4941674432972	10.5407162941271	10.6681782965867	10.5785627029039	10.7075289918809	10.445810801672
Lgr5	1.8196021372948	1.81431302184546	1.75383637370533	1.70544504618927	1.71947771403972	1.75224253450872	1.65241501161085	1.74674896095405	1.74912421116415	1.6570860134674	1.67549364529946	1.65603892280091	1.86398864160031	1.81663728359632	1.75078464560666	1.7119754749804	1.71993474264141	1.80859965503417	1.70396393299919	1.6525205008933	1.84425459708827	1.65712745513079	1.71786669692346	1.67726659738194	1.67940410695019	1.69845372624688	1.72908860343486
A930009A15Rik	0	0	0	0	0	0	0	0	0	0	0	0	0	0	0	0	0	0	0	0	0	0	0	0	0	0	0
Tspan8	8.87297522563282	9.99894880122642	9.11675574373736	9.99952616910488	8.83694215040585	9.91332834567801	8.91591073354489	9.99005743277421	9.11810660128574	10.2073266327514	8.96459699146514	9.65001767510785	8.94291008457751	9.99568216633055	9.70156472790024	8.66239394183676	9.49070025261287	8.76221033121069	9.53575724033004	8.61542623903446	9.41277327417879	8.75422851482496	9.78455079582452	8.7439063053221	9.73603219616562	8.59132296683875	9.90377607908458
Ptprr	7.64349632437195	8.35897195146038	7.99560853884466	8.56758035325219	7.5565106229421	8.37666098837644	7.90410650348374	8.47062476352399	7.89015318599977	8.52317378592999	7.47810121304707	8.27712675217117	8.09909643171544	8.51511634930986	8.64422129037035	7.56049688691264	8.43804458820779	8.03470884973328	8.70635105294358	7.62113121307557	8.5502376616899	7.92788610499776	8.72043524944457	7.37546804154358	8.47007005680165	7.89729830380263	8.60487635994165
4933416C03Rik	-4.23759063546279	-4.23762860672682	-4.23766537610158	-4.23745813427302	-4.23759476055397	-4.23745733674234	-4.23770340236098	-4.23751935260329	-4.23749229025328	-4.23741791154575	-4.23762100338691	-4.23747790918215	-4.23754507594409	-4.23746829748369	-4.23747359915936	-4.2373435166658	-4.22794104302207	-4.23752847717141	-4.23748511829202	-4.23769637675439	-4.23755157045276	-4.23741557704475	-4.23761870231109	-4.23756882100292	-4.23750795323931	-4.23758920928031	-4.23745823760142
Ptprb	7.90380975353727	8.39660554052881	8.41923036531097	8.34803212424392	7.95568874508481	8.34027070307411	8.32091266798554	8.23608081310184	8.13679828879948	8.4692744268347	8.02699344236282	8.46466335162331	8.41086454885863	8.3885233357561	8.54895737079482	8.24213599432152	8.67947764719659	8.66504600783916	8.56119786482834	8.41725531765851	8.51297996697503	8.80189168874095	8.52043958757739	7.82089619151652	8.8354540857104	8.56687747055134	8.83904228587716
Kcnmb4	2.11691352649552	2.11197434725051	2.10728641408664	2.15587512354166	2.05645860628277	2.0915130545571	1.98846185308663	2.10586175865614	1.97228469761009	2.18311213317625	2.07420237676022	2.13215929297028	2.16202071771437	2.06790974274452	2.0674140574586	2.05485960486414	2.09763635163805	2.01797261759415	2.06634175604274	2.00881652561012	2.01665971212418	2.04907121212839	2.03388224583937	1.99343804648516	2.04195567407971	2.01455645930865	1.99783086381231
Kcnmb4os1	0	0	0	0	0	0	0	0	0	0	0	0	0	0	0	0	0	0	0	0	0	0	0	0	0	0	0
Kcnmb4os2	-0.750046947366573	-0.75016825382393	-0.750283067280988	-0.749601843386185	-0.75006026066476	-0.650603073315395	-0.750399065591641	-0.749811696521689	-0.749719816730283	-0.749460052975873	-0.750144186563894	-0.749670418025646	-0.749897721488273	-0.749637180612415	-0.69949474424684	-0.749189717726755	-0.618924761119938	-0.701795069687261	-0.749695230855333	-0.750377843519594	-0.749919238726307	-0.749451728885543	-0.750136880833485	-0.74997599664211	-0.749773166292577	-0.68220070149432	-0.749602203652029
Cnot2	10.4907139786677	10.420511623029	10.4897690692078	10.3819228529949	10.5147910634825	10.5069957709096	10.5014602288265	10.5135974547375	10.4912766833682	10.5442037561287	10.4486159797473	10.3989502754064	10.5513332338302	10.4852958788444	10.5423656743157	10.3346667679678	10.503746144735	10.4442852756718	10.5358989785703	10.3950166974596	10.439684444342	10.5806756333602	10.5266110462084	10.4565542650936	10.4660939516033	10.5561863771597	10.4886600567237
1700030O20Rik	0	0	0	0	0	0	0	0	0	0	0	0	0	0	0	0	0	0	0	0	0	0	0	0	0	0	0
4930579P08Rik	0	0	0	0	0	0	0	0	0	0	0	0	0	0	0	0	0	0	0	0	0	0	0	0	0	0	0
Myrfl	0.0729435432341055	0.0727454582984925	0.153387470247668	0.073671337575469	0.0729217980401514	0.0984298024948994	0.131823009165231	0.164062023293697	0.143875844394959	0.0739035032244193	0.115668020534149	0.0735591105421372	0.118775478975314	0.0736135012537462	0.0735834631796752	0.0743465819379628	0.0729573162559851	0.0966672494111003	0.0735185116644376	0.132200281682969	0.1616304548147	0.0739171378466273	0.072796677382289	0.0956994292516466	0.0733910243419854	0.138158308107543	0.0736707478805726
Rab3ip	9.76411865446086	9.78083914297257	9.70311263218395	9.83414849045061	9.74458362746185	9.84639553245322	9.79376607169822	9.92978677480304	9.900482649331	9.79692112422857	9.73743974480701	9.86406288517088	9.79598107741556	9.78952618336674	9.85088794115924	9.88607332258573	9.90338513827822	9.83889330102938	9.8781734929219	9.75067366440053	9.94609602195975	9.89247947399549	9.85921072935452	9.80647624076761	9.88682552047058	9.7366408484558	9.87732565805607
4933412E12Rik	5.45961680054308	5.69227923282316	5.43503622745868	5.6190905408853	5.28004281732155	5.58532528203086	5.63197849677602	5.70942369500892	5.55540206325895	5.5330549326099	5.36119018799995	5.49052913660333	5.39515684035249	5.68880389528586	5.71631445714848	5.4008708878534	5.73378317976005	5.5480301701354	5.79568272634868	5.58167128063803	5.70030115898717	5.63089454232137	5.69803162432263	5.62224884301322	5.76345177775711	5.44860467736897	5.95816901103366
D630029K05Rik	0.0790059856150024	0.119949708007417	0.0562692943698195	0.057380784773518	0.0566324859088729	0.0573853292641524	0.134861791336899	0.08071388552897	0.104958059450526	0.0832677209532445	0.0564956416168368	0.0572687568094157	0.0568976458096724	0.0573230516280982	0.0572930666485085	0.058054732273416	0.0566679500477443	0.147521497443128	0.150856565026941	0.0561149018511127	0.0568625332964017	0.0576261326487728	0.140832468239796	0.0795210377681447	0.149090417424828	0.0566617174213584	0.082235186853848
Best3	7.91715845571225	8.26697147108281	8.14020078747662	8.11967372206348	7.9243665337165	8.2986930910057	8.12644351032058	8.18009610456832	7.80273998360111	8.44445292526257	8.08930553467859	8.42073496086936	8.16423112443047	8.30845383424816	8.53289299276584	8.06746565572357	8.52054713410295	8.22087366276405	8.43115459197843	8.3341216231633	8.47760125029416	8.17163792096591	8.39191666788536	7.97924728752801	8.62118577674002	8.12436288555081	8.33074850971975
Lrrc10	1.42635039802912	1.448003486971	1.52822062834049	1.42832847157696	1.49306807108252	1.52611402803654	1.50555713182608	1.47519944053179	1.45253115120273	1.42895825387426	1.44824673845951	1.56896228136228	1.42701376181728	1.59183298188155	1.5246694555275	1.56143199789666	1.44931441563807	1.451294872306	1.45277911038608	1.50610532513575	1.51791177971681	1.45523355685716	1.64623788637648	1.53759997050465	1.4519930056641	1.53557751374306	1.47844283020388
Cct2	12.3928608339738	12.2923989086986	12.3638662462157	12.2927988884549	12.4460257071289	12.2681651840954	12.3264079495245	12.3281362043322	12.4138469635408	12.2319038346666	12.3759233589384	12.2669836184467	12.3543469741674	12.2632391152786	12.1966521679995	12.3343194524653	12.2437926436497	12.3255125640934	12.1945834287492	12.3578795380183	12.2563784792046	12.2839103723476	12.2370731486825	12.4442778698463	12.235721851231	12.3844095361658	12.2406893973359
Frs2	10.631792689191	10.5528761418917	10.5266469825187	10.5027836008733	10.5051900467171	10.6426994986979	10.5665229470261	10.5277755153361	10.5346176879584	10.5228625862234	10.5310683834491	10.4519710226	10.6131796745185	10.608648244882	10.6707080705164	10.4527700973079	10.5390216002303	10.6704433920532	10.6013146471786	10.5645653081145	10.5448733669598	10.6176555787996	10.639968145514	10.5197657372206	10.6242599358617	10.7207101697879	10.5574307673843
Yeats4	10.0894898635205	10.1442864584743	10.1272962905784	10.1753373510201	10.1229392377059	10.1111154017949	10.0883054342633	10.138819310065	10.2424208089923	9.93038864182623	10.1095339757653	10.0191926016088	10.0882407473702	10.137633368527	10.0034605803257	10.1228502450175	9.95933505738276	10.0553367738349	9.99104957233569	10.0948550699928	10.0764962644587	10.1778212144542	9.994132828654	10.1113892332085	10.0413288339103	10.0473037525798	10.2081937853615
9530003J23Rik	-4.23764135823678	-4.23768364634224	-4.23772459591918	-4.2374937933761	-4.23764595229747	-4.2374929051765	-4.23776694527227	-4.23756197143845	-4.23753183244939	-4.23744899784516	-4.23767517860096	-4.23751581643654	-4.23759061919028	-4.23750511201232	-4.22676729396363	-4.23736614522991	-4.23763845444258	-4.23757213335191	-4.23752384512893	-4.23775912094511	-4.23759785204056	-4.2374463979416	-4.2376726159226	-4.23761706375508	-4.23754927611428	-4.23763976991581	-4.2374939084516
Lyz2	7.62597947785436	8.14352981524361	7.45555589079345	8.47913221024367	7.63108835560929	8.00287116128752	7.33751412161624	8.43457981073525	7.20701983620191	8.4018893627768	7.6391014861283	8.22968425127572	7.34767727747029	8.50100819632758	8.50832059356501	7.79148071011783	8.33316496455741	7.21043008813763	8.3114140257199	7.56075792039405	8.07457096842684	7.30664088583426	8.53720745915551	7.80947597530321	8.24384401076906	7.35027549598699	8.21521735521205
Lyz1	-1.22576450492371	-1.22584622595206	-1.2259235308693	-1.20051311662846	-1.22577347597169	-1.22546238265465	-1.22600159208222	-1.22560589294064	-1.13217642306929	-1.22536848812545	-1.18259968819689	-1.22551055743628	-1.22566391292655	-1.22548811971684	-1.20085362743784	-1.2251857186363	-1.22575882282735	-1.15665887299488	-1.22552730572013	-1.2054315828288	-1.22567842177041	-1.22536286368234	-1.22582509514155	-1.22571668617044	-1.22557989862884	-1.22576139804787	-1.22546450400331
Cpsf6	10.9202229247537	10.6058860624121	10.5956823692502	10.8427704764192	10.7699173144026	10.9389619710488	10.6666894167415	10.8946611103897	10.6950539474665	10.9846816638423	10.8623899172298	10.72659418301	10.7871274739587	11.0434876179503	11.0570020131703	10.8106439437708	10.8061156129638	10.7438738486241	10.9983355112753	10.8291404107186	10.8124303839016	10.739572415558	10.9803695075232	10.9187393857446	10.9064856017079	10.8112680852467	10.7996383092049
Cpm	9.58316164204198	9.42122350277458	9.59708226341138	9.30454177231528	9.49645341681098	9.37579683183238	9.58852271796532	9.50471772359261	9.52455881297377	9.46355145854207	9.53041838622654	9.28243790246234	9.53855743029688	9.3966732363375	9.46680890818001	9.50959109037451	9.55645477717077	9.58825203124306	9.40992116478396	9.62757865772169	9.46422691893839	9.68925824446309	9.36867992991636	9.65448462315567	9.49898101115785	9.63639407977154	9.68964833751252
Mdm2	11.4306494171193	11.2015177578235	11.3964519412257	11.1942734575806	11.3740178295304	11.1339839596398	11.2873509701349	11.10866621211	11.3466959719075	11.1787299653525	11.3722869742327	11.1625068862026	11.4330037938918	11.1671346445002	11.1363784249483	11.3104747447853	11.1045781211323	11.3918350659228	11.1523590029909	11.3480520227158	11.19269780124	11.4420046339485	11.0964344360358	11.3593190897415	11.1495220951031	11.4116596064749	11.1752109303999
Slc35e3	7.91025895528776	8.17130289569792	7.94264415565755	7.93119798308179	7.95386137137347	8.08838961076129	7.86430936917224	8.04165640179279	7.95189087705004	7.96447179902954	8.0418338152159	8.00400805877097	7.88103714846824	7.94411443757253	8.05894616522005	7.833297205812	7.97469581201203	8.03088215634319	7.92671456777105	7.95352081214159	8.00224638842232	8.03649902877578	7.9124132538576	7.92502555627021	7.96900015182687	8.06619919034985	7.90566198006776
Nup107	9.21653454585192	9.24175631835854	9.2163626149914	9.27689944756861	9.32389135721124	9.32483444091003	9.19244272116373	9.1741991271247	9.29720592641623	9.37391514383826	9.2327738119342	9.29445952311591	9.12629122067786	9.36397266468839	9.31140323052085	9.12415358269817	9.35606366909793	9.23691058764674	9.31229828955315	9.0962285537192	9.20294249919121	9.1727540895699	9.39726119590826	9.14113870356588	9.25401171061207	9.25889007153284	9.34681114612987
Rap1b	12.7102848925897	12.630494891588	12.6569006923095	12.5524145872751	12.6044425824146	12.6271757462655	12.5710845649379	12.5067688334843	12.5527739757943	12.5053383672553	12.6217095298538	12.4402676078776	12.6471959537754	12.6192569828971	12.5923829206729	12.6041210781491	12.5551946349733	12.6124429640323	12.5846461932581	12.5590506291872	12.5056789812159	12.541899003555	12.5282871387895	12.617450011304	12.4207550890733	12.5709608459177	12.652126994236
4933411E08Rik	0.00576356852957135	0.105059496541113	-0.0396764292836896	-0.0132408292557304	-0.039322134420229	-0.0132205292600833	-0.0190626469583185	-0.0389267555462241	0.033376833612746	-0.0383671807044209	-0.039455601165129	0.0105700201279118	-0.0390636064680305	0.0109939665467444	-0.0386782890976332	-0.0379368024559209	-0.0392875506073267	-0.038975533519254	-0.0387414527790462	0.0015329473396705	0.0297882503408673	0.0133585570988959	-0.0171471716400778	-0.0159722290783459	-0.038865455316901	-0.0392936283719538	-0.0385934201670796
Mdm1	10.5361509479447	10.6356763901042	10.5491720910956	10.7226568660816	10.4824382846096	10.5867516769951	10.5036584863805	10.500583820927	10.4963255714967	10.7271290577555	10.4723283182201	10.5815241975893	10.581571427104	10.754457783928	10.8493031125394	10.5870385120533	10.7086834418538	10.6018393873336	10.843027848214	10.5262292495248	10.6193588847819	10.5850967596742	10.706066663505	10.5440004457702	10.6930282504114	10.6029735020283	10.757030277776
Il22	-0.0359357491049894	-0.20589696075618	-0.163225190635456	-0.205078526766039	-0.160390196497735	-0.205074507587198	-0.185224906592266	-0.205381765082387	-0.180332836169394	-0.204873630885267	-0.0591204503531161	-0.179977396572392	-0.181613265379631	-0.205129590158219	-0.20515611383512	-0.204482959431501	-0.205709503644169	-0.205426068896788	-0.205213473663805	-0.20619978468952	-0.205537158479846	-0.152664378012208	-0.205851630805236	-0.182176815250908	-0.205326089862935	-0.205715025296399	-0.205079047363527
Iltifb	-1.96473375069742	-2.02997756072626	-2.00907053737492	-2.02976169372802	-2.02993645703274	-2.00494946971317	-2.03006532519882	-2.02984175325776	-2.005677564805	-2.02970754617393	-2.00823438150773	-2.02978786566602	-2.02987454431239	-2.02977518167585	-2.02978218664624	-2.02960418877464	-2.02992817739401	-2.02985344242553	-2.02979733311977	-2.03005726054413	-2.02988274374525	-2.02970436597906	-2.02996562236151	-2.02990436726521	-2.02982706105177	-2.02992963251625	-2.02976183125241
Ifng	-4.23766868303615	-4.23771332342711	-4.23775655083359	-4.23751290984648	-4.23767353264251	-4.23751197224057	-4.2378012558791	-4.23758488032907	-4.23755306485188	-4.23746562255392	-4.23770438466579	-4.23753615794467	-4.23761512161862	-4.23752485808441	-4.23753109092603	-4.23737816124308	-4.23766561771774	-4.23759560750129	-4.2375446332349	-4.23779299632196	-4.23762275679785	-4.22612153356463	-4.23770167943786	-4.23764303716837	-4.2375714788246	-4.23766700636446	-4.23751303132308
Tmevpg1	0	0	0	0	0	0	0	0	0	0	0	0	0	0	0	0	0	0	0	0	0	0	0	0	0	0	0
Dyrk2	9.35753290065276	9.70275806620527	9.64082900918693	9.73463419209074	9.45271248211499	9.77977274840253	9.5923641594243	9.61009417748864	9.44081246071024	9.80500277245913	9.49378031824051	9.83109610712793	9.78448785652727	9.62450859310227	9.86735353045697	9.54726159444484	9.86645787077203	9.63620811148498	9.76221620459383	9.58687975719956	9.8078687223567	9.68741969092971	9.92084346318088	9.33545347247069	9.89522138621392	9.68407383234993	9.64097151148395
Gm38403	0	0	0	0	0	0	0	0	0	0	0	0	0	0	0	0	0	0	0	0	0	0	0	0	0	0	0
1700064J06Rik	0	0	0	0	0	0	0	0	0	0	0	0	0	0	0	0	0	0	0	0	0	0	0	0	0	0	0
Cand1	12.3354765723517	12.3382450787752	12.3781625218604	12.3020172633637	12.304898357137	12.3389131039541	12.3930504137137	12.2794342071908	12.3322048121305	12.3445117955693	12.3155996466691	12.2852791435993	12.4517200869691	12.3471947922047	12.3712720124163	12.274125001212	12.3821310517177	12.38667078711	12.4456818280456	12.2802792712442	12.3898623797354	12.3929766670554	12.4295545126361	12.2838409627125	12.3677056290335	12.4512730179088	12.4126262490054
4930477N07Rik	0	0	0	0	0	0	0	0	0	0	0	0	0	0	0	0	0	0	0	0	0	0	0	0	0	0	0
1700025F24Rik	0	0	0	0	0	0	0	0	0	0	0	0	0	0	0	0	0	0	0	0	0	0	0	0	0	0	0
Grip1	9.26153578549448	9.26250679196037	9.22755147210245	9.13287270847333	9.26035594970726	9.23657191110287	9.1275586488483	9.05462092889339	9.07512546368207	9.19755454626439	9.27950994924663	9.17254501404242	9.2327892969806	9.34385048746847	9.24443633293385	9.2535366726683	9.03409703519898	9.13494724834797	9.01926149390067	9.20918432302838	9.1158290555146	9.19635130941103	9.02162011695991	9.08789799505144	9.17675639502556	9.06664798080855	9.24186412896884
Grip1os2	0	0	0	0	0	0	0	0	0	0	0	0	0	0	0	0	0	0	0	0	0	0	0	0	0	0	0
Grip1os1	0	0	0	0	0	0	0	0	0	0	0	0	0	0	0	0	0	0	0	0	0	0	0	0	0	0	0
Helb	8.68421419190331	8.37266300695201	8.62831486300294	8.38875702767593	8.6484303445557	8.33449077091351	8.54653207090648	8.4778258786849	8.49382493216602	8.44800923214378	8.6439249656754	8.42412749244056	8.5637080681221	8.41340837987483	8.59309710872291	8.67333303648033	8.4567384416548	8.612762844585	8.44172829940112	8.70559152492278	8.42817335788925	8.7028417268891	8.43964036729102	8.62242838681976	8.60949215631917	8.72566145507534	8.55504937589676
Irak3	6.45815421278009	6.28153916289192	6.77366676908829	6.03294376456409	6.44176734091015	6.30716143905996	6.73522563765651	6.20531172414413	6.76656792969475	6.36767230965104	6.70063480686927	6.50122423562078	6.6649534309228	6.17800284990412	6.17488132870178	6.56561439508642	6.29950341529619	6.38499315227029	6.2353425721648	6.59761520386746	6.37735186751206	6.45277199105642	5.99207837089005	6.44568539594112	6.1042969838037	6.38936521075724	6.08943938708476
Tmbim4	10.9278093252313	10.84286294288	10.8280444619353	10.7190912794521	10.9618485374152	10.6675401145729	10.7526166620502	10.639682544789	10.711238572017	10.6117681206592	10.9220896486834	10.6700716166279	10.7266386298559	10.6910958287991	10.7447545299522	11.0572995748345	10.7729070801881	10.8266996901699	10.8149993207348	11.0372750433851	10.7408230369588	10.756514559825	10.7162407755406	11.0583546067876	10.6639285434765	10.8335695395916	10.7130458404329
Llph	8.55862470304511	7.69954800374622	8.48590196539684	7.81069332192441	8.59425534767851	7.72241742210901	8.3973355810752	7.87427085014838	8.45571029899195	7.88865286185539	8.57503928728605	7.7866975280674	8.47203374127593	7.74596795112272	7.63833759336722	8.50490878419482	7.68514431998361	8.39131332526929	7.78108423238613	8.58174570914152	7.72554330201678	8.18624133161376	7.62798216519659	8.74638041758864	7.75055575550345	8.4977932086875	7.74012370341208
Hmga2	-0.713706809741919	-0.650097736594403	-0.692826428259697	-0.713277824643762	-0.713719628485779	-0.688295639910198	-0.714045604720425	-0.713480178759448	-0.713391604333589	-0.63791980324934	-0.691906767627541	-0.713343968527662	-0.69027438350174	-0.664434681131267	-0.713329615473975	-0.712879904010305	-0.691206940262593	-0.6444884876343	-0.713367897100826	-0.714025199939141	-0.690416914001396	-0.713132964364202	-0.713793388380984	-0.713638482475654	-0.713443038837778	-0.713702370336553	-0.713278172189369
9230105E05Rik	-4.2375461921177	-4.23758044733071	-4.23761361827713	-4.23742665813339	-4.23754991350757	-4.23742593865291	-4.2376479231034	-4.23748188534261	-4.23745747144469	-4.23739037179619	-4.23757358809031	-4.23744449777454	-4.23750509127323	-4.23743582672324	-4.23744060955137	-4.23732325755799	-4.23754383991753	-4.2374901169365	-4.23745100136615	-4.22893870046988	-4.23751095019796	-4.23738826576072	-4.23757151220888	-4.23752651252609	-4.23747160157537	-4.23754490550832	-4.23742675134957
Mir763	0	0	0	0	0	0	0	0	0	0	0	0	0	0	0	0	0	0	0	0	0	0	0	0	0	0	0
4921513I03Rik	0	0	0	0	0	0	0	0	0	0	0	0	0	0	0	0	0	0	0	0	0	0	0	0	0	0	0
Msrb3	5.49500314191672	5.94458663537359	5.87198678862317	5.73568681991237	5.59522330211324	5.80541050374809	5.80649622554465	6.06267639392383	5.64450383364113	6.08607153240938	5.5947737806237	6.04740603416382	5.63122525418694	5.90481593032713	6.20959390823755	5.70533358188067	6.02658485700302	5.77728909210096	6.13324106543331	5.89535564555483	5.81657967837272	5.8730130942267	6.37093560363875	5.78662311062998	6.17129516619222	5.91729010322111	6.13524606329343
Gm15910	3.12124418737186	3.27487807873801	3.19387328988896	3.20480665136089	3.09861439827633	3.3702158081087	3.41788351866776	3.37256594355334	3.37969533971454	3.36082457632502	3.07415361461448	3.32666430466096	3.1482870875328	3.2681209839076	3.20244240559156	3.2468436722507	3.20587106126453	3.12747462730212	3.28531762249094	3.17028604449914	3.29099214619559	3.13929454679891	3.44346686150776	3.07755106189864	3.68260997815142	3.24515884279322	3.52735086762985
Lemd3	9.92192677597114	9.86599050796367	9.89388029511334	9.78033883769675	9.78753637982859	9.86483057898444	9.86983275343806	9.87611394094182	9.76590109797585	9.9619050307509	9.82517588686237	9.85200263329752	9.85136260787607	9.91485472675877	9.92249455569258	9.87067545318562	9.84916902254398	9.84147642107345	9.86360988245326	9.87234516211549	9.85866247517105	9.7941332247103	9.9349694081417	9.70361891723388	9.86631054656456	9.90951589721291	10.0873410786767
Wif1	2.9499967972809	2.90627703935644	2.91794436097674	2.84982234505129	2.9120808669087	2.95716819703739	2.87606699769325	2.84220211290499	2.82312868399828	2.83134352141964	2.74546380538484	3.06626069722001	2.81748103757933	2.91383229731321	2.75359571865335	2.91258203043655	2.87443114198003	2.94331187304682	2.99075189735813	2.85895215082494	2.9578067203817	3.15410843860503	2.90796514386447	2.7482680462248	2.92741832678226	2.85424313142616	2.77921734484256
Tbc1d30	8.97646845093521	9.54941370597509	9.07823591065197	9.58951654730735	9.02071936060808	9.59605008002591	9.09695953960797	9.50028210667273	9.04735016595171	9.63584518207353	8.98102110802284	9.56385167175216	9.07722445782924	9.57293033720067	9.76018143296127	9.04356932850068	9.66232009878373	9.03662418974819	9.64723528786	9.00347788088211	9.65065617380356	9.0964043003963	9.6664074874754	9.03770817643601	9.67332509997684	9.14620650785216	9.65785545705391
Gns	14.536492883766	14.3603852904173	14.3336458545384	14.3333046605895	14.5581397441427	14.3133571653376	14.3882261019496	14.2767581392002	14.2270609313407	14.2309784979015	14.453472292782	14.3892000122621	14.3015897908091	14.3328842674313	14.3237351608034	14.505825798199	14.3371243122784	14.3388553929125	14.321964008735	14.5082126660206	14.3026236701427	14.308354691715	14.3784834109486	14.435370940933	14.3380551281626	14.358875695537	14.1976557348327
Rassf3	11.306056523649	11.177353464949	11.2314318233443	11.1471967914809	11.3198996090999	11.1390510017052	11.2217403932365	11.0638404174393	11.2532773746337	11.1605807979433	11.3572948433461	11.0512578491046	11.1935384209938	11.1261604654687	11.2347312677802	11.337680902988	11.2142126750965	11.3677101729607	11.2108765608192	11.3311257757546	11.1780691690911	11.2908250389904	11.2400005580386	11.3138896456558	11.1195503348881	11.3020869943323	11.2211564706327
Tbk1	10.2192740579607	10.0913923806857	10.1261814120499	10.1148696558203	10.0944787986477	10.1636170466868	10.0956999177116	10.1352857811466	10.1507966587663	10.1408175518541	10.1441350866601	10.0158702099711	10.1352051958425	10.1903466529777	10.1238784077591	10.0356096965149	10.0882114873403	10.1072448017035	10.0784466742975	10.0452154960269	10.136199312767	10.1728953473459	10.0930153975842	10.1747450686468	10.1595888713268	10.1688254802181	10.2789656346127
Xpot	13.2911422384906	12.7462402502667	13.2125641537618	12.6268499854331	13.2710259943645	12.7834860496611	13.1699957206562	12.847113418552	13.1631431499487	12.6369615570588	13.297626144606	12.6125889882568	13.1741949068829	12.6045736491102	12.4702893737662	13.2321558335129	12.5170149146626	13.2399418670946	12.4822161263585	13.2698537877117	12.5619799676503	13.1948585601278	12.5074771276975	13.2308232996332	12.6418715130219	13.2390121540364	12.495032528156
D930020B18Rik	4.93747416431223	4.82192606501535	5.0900799679166	4.99204105921389	5.124201332925	4.94692990914194	5.1654172628492	4.77683308818987	4.91769323249151	4.75245490399061	5.24827603065472	4.80764761109499	4.81904710960362	4.79304059400701	5.18459725048832	5.27702893211369	5.10430818959906	5.21405343561588	5.07806654798401	5.53745256880765	4.96734602113825	5.21433008274301	5.00508731649616	5.363210777821	4.97122657525001	5.13830415066099	4.93095316043896
BC048403	9.41234225954112	9.02642234928672	9.2382227653991	8.94916702024526	9.34583927638352	8.91598422314015	9.23959465537459	8.98493374179725	9.22198007529231	8.92980509304195	9.35448540825825	8.96834215079729	9.27436344850129	8.86521861292193	8.90989647389611	9.23045785988664	8.82112703300416	9.21168860138396	8.81883026696713	9.29040440082039	8.79404391018158	9.3151015827404	8.7189126694283	9.35730449610901	8.73963008520897	9.2579898688498	9.04995140484005
Srgap1	9.58168065637591	9.53592782714012	9.51068870142561	9.58469745438643	9.41561130064856	9.60357369430186	9.53021671166097	9.83408226731092	9.42978830250556	9.66060386654797	9.55147654336356	9.68698375608174	9.5620711150961	9.62987654387092	9.63642849446831	9.3019799915513	9.59577905651088	9.50533418040999	9.46851294484591	9.38545375003798	9.35755722726589	9.43823659774226	9.45896398424668	9.32567926157886	9.51426204473626	9.49278646683174	9.365960244869
Gm9079	3.79750120586019	3.86836364562685	4.04797877991312	3.69210239859485	3.90934591447309	3.79413370940383	3.75369101707107	3.85093419893461	3.90984696667863	3.74253309972966	4.01389614659531	3.68855726853007	3.7357338485469	3.81048946690652	3.94878466533927	3.86314029502493	3.62915066638145	3.88215244999599	3.55155696955737	3.72198660483902	3.84195410252463	3.95143820706688	3.82364186469875	3.78545988319252	3.70379708299044	3.94113293184105	3.71332487872589
Tmem5	9.90147891316608	9.61485691367032	9.76787659066193	9.52432789057954	9.79539809764421	9.5290227863024	9.65201067457496	9.55853943898482	9.8496807088407	9.22534626645946	9.83278778574506	9.4066477386211	9.64783589105302	9.33178284452653	9.38093612383254	9.69441731657249	9.37771629038122	9.66968474078793	9.4331624520545	9.91713846703482	9.49511569484706	9.78836374288191	9.36658710537753	9.97956698956155	9.4350840212353	9.72377860261771	9.5910613279374
Gm4489	0	0	0	0	0	0	0	0	0	0	0	0	0	0	0	0	0	0	0	0	0	0	0	0	0	0	0
Avpr1a	3.37620542245798	3.47261087361542	3.66437116246383	3.46275983610052	3.46462087933001	3.29547807295306	3.72366143275509	3.48413102905978	3.59428000455683	3.27729937890477	3.58336506477664	3.314884861562	3.57730900599591	3.27098218342207	3.27032617223267	3.33624193285676	3.41359361176807	3.42702215198867	3.31377564833492	3.37308722165042	3.36458392718591	3.49290260600383	3.21026537454567	3.25882851365968	3.24323905146853	3.27754085256007	3.22425919608355
A130077B15Rik	0.141064263084449	0.183331808410727	0.20148067628966	0.144433860029601	0.117952288815957	0.118790780635216	0.158969146433742	0.142845783139403	0.118571257726806	0.119043474162432	0.140327468544561	0.143915025564229	0.118247817943665	0.118721485208415	0.144027632800931	0.201260869960827	0.117991827550861	0.118348475665807	0.192015503589374	0.159247580421835	0.118208696638783	0.119058605396388	0.117812969226936	0.11810550090932	0.118474268410889	0.117984879123955	0.306699360429171
Ppm1h	10.5633612440071	10.5295260190981	10.3961310423632	10.4820202482625	10.4769747341557	10.5692575935921	10.4239368904427	10.5005515987196	10.3980978954626	10.483880060777	10.4224149292894	10.47888716813	10.3528942037479	10.5084241990528	10.5381449560395	10.4587603164899	10.4898116539108	10.298853862821	10.4478542202955	10.4254729950834	10.4960625318148	10.439888858498	10.4737819190859	10.4427724165959	10.5397323594294	10.342574636399	10.4418213807784
Mir8104	0	0	0	0	0	0	0	0	0	0	0	0	0	0	0	0	0	0	0	0	0	0	0	0	0	0	0
Mirlet7i	-0.0816888637695899	-0.104836660495487	-0.0623105945993357	-0.103964254174442	-0.104670346019005	0.0397612486547652	-0.084253969696709	-0.104287509413919	-0.0793077728423008	-0.0774181500358697	-0.104799596605041	-0.0306408781149379	-0.104420010253427	-0.104018689920834	-0.0788400839705934	-0.103329304702936	-0.104636856150082	-0.0113532608017171	-0.0791288863642502	-0.0840993009450873	-0.0576592501554028	-0.0773576116021353	-0.104788345595085	-0.104540568960558	-0.104228160786472	-0.0816552928100979	-0.103964809156839
Mon2	12.4571499975413	12.1215959517736	12.3069522105868	12.1985698958862	12.4795698156849	12.2340057290666	12.3545701292887	12.1413397312353	12.3504673419007	12.2473364691243	12.4819468526359	12.13298582134	12.3974767583323	12.284165033249	12.3103705285795	12.5351671467862	12.2583899917951	12.4435394756789	12.2544190260308	12.5163284763231	12.2494373014908	12.4289294762668	12.3128910993677	12.4761958951193	12.2523906192588	12.4632805630278	12.2118717226125
Usp15	11.4182164482121	11.1479693573611	11.3465129990113	11.2501902624154	11.3272039062405	11.2962211071547	11.2871426770041	11.351026225227	11.4157164203314	11.2411090968883	11.3725609731122	11.1565583327081	11.3399407503872	11.2303567504959	11.2913054365058	11.2953241885778	11.238154150324	11.3381078782226	11.2121104133796	11.3356673519521	11.2104309289182	11.3019243181451	11.2215220542294	11.4214405698942	11.2102903611547	11.3557178502677	11.1998730094207
Fam19a2	-0.225503754478641	-0.161986381422022	-0.184130530426644	-0.224902784669752	-0.203174933076653	-0.199947424092415	-0.205545132051052	-0.225186257304198	-0.177145293118309	-0.149557505655951	-0.225634902460107	-0.200446889168897	-0.157233136829041	-0.224950535412587	-0.224975335893418	-0.224345383051607	-0.225492379745022	-0.178664237068204	-0.200620558979049	-0.225949831442632	-0.225331434526164	-0.224699861273568	-0.225625050877992	-0.225408030030841	-0.155047115887199	-0.203049527788757	-0.224903271526573
4930503E24Rik	-4.2375461921177	-4.23758044733071	-4.23761361827713	-4.23742665813339	-4.23754991350757	-4.23742593865291	-4.2376479231034	-4.23748188534261	-4.23745747144469	-4.23739037179619	-4.23757358809031	-4.23744449777454	-4.23750509127323	-4.23743582672324	-4.23744060955137	-4.23732325755799	-4.23754383991753	-4.2374901169365	-4.23745100136615	-4.22893870046988	-4.23751095019796	-4.23738826576072	-4.23757151220888	-4.23752651252609	-4.23747160157537	-4.23754490550832	-4.23742675134957
Slc16a7	4.28567213402004	4.66555529569511	4.57659953591061	4.57734984976245	4.28466924116982	4.66468088554604	4.49749480475101	4.59642930858556	4.48638158553207	4.62388117252692	4.42692479110573	4.59908718234795	4.62673616336332	4.72663665318837	4.6575613989618	4.21388084838272	4.54104094362652	4.62030708639992	4.66615177907471	4.34212744757153	4.73673791290491	4.30948507744755	4.48704012651802	4.13075561176536	4.54283890579642	4.22973564569593	4.31883046717164
Lrig3	2.28230551433167	2.15350126091699	2.23394427771094	2.32247905756804	2.24136805265752	2.20996777356828	2.26737336040946	2.13379808396279	2.15932414162973	2.23751712402219	2.29738305568984	2.29813629916508	2.26791376988001	2.20907593514267	2.13494950239611	2.19321474586186	2.22111858188968	2.20426828075955	2.23086708047781	2.33893194197481	2.38431363749237	2.18843654036104	2.23881882230859	2.15600043812878	2.25088762088889	2.17762113400222	2.51396782454849
Mir378d	0	0	0	0	0	0	0	0	0	0	0	0	0	0	0	0	0	0	0	0	0	0	0	0	0	0	0
4930484H19Rik	-3.26474619989767	-3.26476572550149	-3.26478419225162	-3.26461121557593	-3.26474834354622	-3.26460919766951	-3.24455277061929	-3.26470829133557	-3.2646934566791	-3.26450944431884	-3.26476185279672	-3.26466124990969	-3.26472215995781	-3.26463693045892	-3.26465034472082	-3.26432121092526	-3.26474484212524	-3.26471323521499	-3.26467949034796	-3.26479942610302	-3.21938231258454	-3.2645035375811	-3.26476067710283	-3.2647347727046	-3.26470207722196	-3.26474545749267	-3.26461147701671
Xrcc6bp1	7.03478840442812	6.89106884150268	6.99833020498641	6.97409744597137	6.90977695358157	6.83254039890311	6.93609074128653	6.7700208067489	7.14429581390066	6.80247024531166	7.02675484725491	7.03499024644202	7.06922135169154	6.83866315969801	6.9322109380155	7.04025382658914	7.18426895107231	6.9405513563793	6.96035193041467	6.95594489928811	6.87041239348105	7.05901177056462	6.90369713686264	7.05124563878426	6.81147457218645	7.12632594477431	7.0608950941855
Ctdsp2	11.6687832161989	12.0672474113385	11.9426956533367	12.1460331058249	11.6569399898838	12.0591053376905	11.9254814087996	12.1022034124479	11.9382394626476	12.1621191065509	11.6238874291186	12.0856376083319	11.9466835403039	12.1036651933852	12.0490976062699	11.7493920983091	12.0513581882508	11.934222055082	12.1946608302519	11.7832022185681	12.0944800840228	11.9999416225435	12.2013071708437	11.7317086528395	12.1184288940047	11.8333223650121	12.231871827592
Mir26a-2	-2.26787198156845	-2.26791101105449	-2.26794792529975	-2.26772853011565	-2.26787626641298	-2.26772763252184	-2.26798519460434	-2.26779621053984	-2.26776658847079	-2.26768275312577	-2.26790326984249	-2.26775065562684	-2.26782393032636	-2.24317833969293	-2.26774585466773	-2.26759536925484	-2.20263310266717	-2.2678060919973	-2.2677586592336	-2.26797837807392	-2.26783086159349	-2.26768006450274	-2.22494524065336	-2.26784914053638	-2.2677837903549	-2.26787049761173	-2.26772864637843
Mir546	0	0	0	0	0	0	0	0	0	0	0	0	0	0	0	0	0	0	0	0	0	0	0	0	0	0	0
Avil	9.11818575575268	8.0258432766367	8.23596031125912	8.02338769500364	9.56587782177583	7.89730180839921	8.56822427776152	7.99505577200588	8.28735224242116	7.45074484869324	9.30496354064678	7.91395958192354	8.300609369633	7.60496825337223	7.36559438560251	9.5364592471425	7.64996892228907	8.40839414821948	7.53029401560589	9.38207720844477	7.81049971755415	8.16579343981084	7.79087767365121	9.62710158645439	8.06065872465416	8.37996198819949	7.41012103238436
Tsfm	9.50462435292927	9.2114637324457	9.49964046974565	9.30539243302728	9.50626242912902	9.21388964335614	9.46425419993592	9.15767051054214	9.5664269316536	9.20268383252193	9.68015803373577	9.25683147777687	9.4077435569544	9.13032728915434	9.10597044775492	9.65491952372686	9.20000996178939	9.5717217839769	9.14027754913892	9.65645595330427	9.25578680155634	9.56444374341327	9.12191214602843	9.61293762494195	9.06001289991935	9.56380638259986	9.34414658596578
Mettl21b	7.83682156185142	6.97689615734684	7.34105774780086	7.18855924604577	7.68228772902824	7.01345360766729	7.56825661792992	6.91441553469091	7.52930461066971	7.10983710629566	7.81857515770717	7.14392587249352	7.44442200796871	7.09402848713782	7.53618303078428	8.01857847673669	7.29825996515921	7.62439148616645	7.2759535015867	7.77730392943025	7.18307254311632	7.64597950493912	7.44340930574502	7.88109429966764	7.06617835983649	7.703138750641	7.06806039216685
Mettl1	10.1523693345568	9.81750019913911	10.1724318504152	9.74600758090716	10.2241385219808	9.78871234739298	10.135401847544	9.6749974468305	10.2245498039031	9.82890904223019	10.2362406303759	9.75761185869697	10.226226653817	9.80589258303417	9.67112312960911	10.2046574055128	9.80537738334544	10.1466171034822	9.58820112278823	10.1915356745677	9.74099243305674	10.1287850423355	9.85597240182502	10.3349134857302	9.72156224000092	10.1487702609822	9.7267004864975
Cyp27b1	5.88391765681773	5.15529610647176	5.66765206270273	5.42744319109484	5.97430884357133	5.32941878342857	5.55580706703661	5.13024915815832	5.7633684153524	5.34698962642019	6.1248089546226	5.12721045460221	5.7310086000357	5.42250782380723	5.32223521069513	5.89528014770971	5.2727667297713	5.917665047955	5.28756715043927	5.79284097960463	5.39542346900944	5.64582218687816	5.23205338276896	5.77806316593906	5.36329504782422	5.70429624191255	5.45381656915815
March9	10.5021326636823	10.5622634320493	10.4354570754884	10.6273258378022	10.4737427751014	10.4297670370841	10.5473756320373	10.342778276134	10.5170389282261	10.4728835992425	10.5662185119713	10.7502867257824	10.5244732013466	10.4468648645044	10.5512941542588	10.7411341289141	10.5216038332558	10.5321380522039	10.4687103098808	10.5080564575784	10.5756519424873	10.4844673255917	10.7003230144814	10.4746194115209	10.5253086084435	10.4456910478392	10.5386171701
Cdk4	11.8316383456305	11.8409114692275	11.8481134420129	11.9207152683884	11.9027454571512	11.9095993771595	11.8983172470359	11.9084106903117	11.9632235987101	11.8151114007054	11.9005738394544	11.9139333639093	11.8765599403315	11.8294947296223	11.7616972687378	11.9131967299397	11.7832993793947	11.8183258784264	11.763139978016	11.9012679296788	11.8079359615331	11.7828874286933	11.7792819302018	11.9325719318656	11.8501704863073	11.8159153948135	11.7303265935005
Tspan31	11.695442039795	11.2312330633072	11.5094378326983	11.1821420429985	11.8000554649867	11.2713332797716	11.4945252879356	11.2019300632737	11.4591733626599	11.162032824189	11.7268129529601	11.1250111025447	11.5428174248066	11.1592042901508	11.2091432842226	11.7333364732107	11.2968793750663	11.5586025974771	11.2221075411016	11.7606326803262	11.2273102735833	11.5312200712807	11.3155884266147	11.8900073659634	11.2111643341493	11.6035678077947	11.2053099460707
LOC100504703	6.7420235103707	6.53075808481654	6.43264720674634	6.49598850142949	6.62355795725068	6.43960249702081	6.46724852929212	6.24979343128907	6.54867934549977	6.42206023392163	6.7409952756879	6.2838457798713	6.30738653953244	6.48130889946176	6.41229825119169	6.9242276772856	6.40312948256017	6.50222762849279	6.66392069414352	6.68019869760357	6.40321205501259	6.60164145421944	6.51122984536338	6.82728233638538	6.34768799484404	6.69840843052067	6.68325695291492
Agap2	7.19163995779393	7.80020763926736	7.35864396775328	7.83891584462898	7.38569149992205	7.88997843937318	7.41272248803193	7.78075919941287	7.48675816037712	8.06879335245858	7.46097419789945	8.00096589257954	7.50466866871061	8.11832400860105	8.35272200862538	7.66617155616611	8.08446801688604	7.65315453927503	8.2515807538271	7.57538811256505	8.1116453710771	7.49285228236291	8.29767911724718	7.53639486792912	8.25237074794517	7.41925025271328	8.14119074924331
Os9	13.7112068986084	13.4043092785212	13.4769232703307	13.4375037419049	13.8368865390592	13.3296291982204	13.5460211399945	13.1788982519741	13.4020214588858	13.404585232697	13.8105943837382	13.4968001488499	13.4883825950037	13.4558290763743	13.5589032233095	14.017829834227	13.5134758633673	13.5607683542542	13.5027900347995	13.917500904613	13.4763713627875	13.5088530723401	13.5880791573852	13.8457762720398	13.3626442789847	13.5118178409463	13.4099052114165
B4galnt1	4.9180009749287	5.34695011716056	4.93186061872814	4.8871008459543	4.95941975597098	5.01513931257666	5.07583759414478	4.97500638253435	4.95548432362218	5.25022663774517	5.15962945978371	5.17039095276142	4.90468923638784	5.39010890688075	5.27992024942197	5.03118602473897	5.28283058513104	5.10832521592652	5.12852573728246	4.83668143194812	5.48069973569887	5.09195778725688	5.16075761312382	4.9261974521185	5.35740478032952	4.75945003709359	5.24150377114033
Slc26a10	-0.853668456767895	-0.854461222558127	-0.876365334523638	-0.875776546147835	-0.853755466097896	-0.850740594445725	-0.876465430947168	-0.875958097371616	-0.875878627931354	-0.875653791205476	-0.854303943452885	-0.803873205384703	-0.876032476033625	-0.875807128389008	-0.803618505394232	-0.848063108151073	-0.876154152956138	-0.829278249748479	-0.875857357902461	-0.855830781624675	-0.876051076157107	-0.875646582447892	-0.87623912114869	-0.876100131565276	-0.875924775077823	-0.876157454581169	-0.875776857958248
Arhgef25	7.99378019027984	8.15257467294195	8.04202180671733	8.33364791991939	8.27596653164525	8.26843321542443	8.07671219269066	8.19829172846353	8.01649798497089	8.37160897295812	8.3575504612874	8.18369429677663	8.1564577291207	8.36132272267308	8.26287149052333	8.14249439708246	8.4533391655405	8.24587469067152	8.38670834677155	8.17413980528808	8.43022326897242	8.07920419542206	8.26254674723443	7.94796862876406	8.22777274429042	7.96879237774284	8.36760480401466
Dtx3	10.9966641585583	10.9750704866568	11.0586775119899	11.1743887101549	11.1390027369837	11.0210436629448	11.0123050881987	10.9988836196662	11.0804241975846	11.2472823967256	11.2031663321618	11.0429487277836	11.0434095484678	11.1883690888445	11.1734977322916	11.0327431298798	11.0773851261412	10.9962716325008	11.1002867907038	11.0601301765806	10.9854972631124	10.9756767524593	11.0565872110356	11.0329081593639	10.9441484911632	10.9440705247772	11.0924413415639
F420014N23Rik	3.17093640096991	3.10875440675449	3.15614097807251	3.13741424356848	3.11425398736553	3.21821370381079	3.04193323564539	3.06425420069204	3.21034907661273	3.14452296297278	2.98941379702383	3.04711355252074	3.1613718874151	3.21573430852873	3.27031602357195	3.24466599734781	3.11535924396037	3.20233662944787	3.28510718283086	3.11573868920646	3.12140950043099	3.07779510735748	3.182938567412	3.07864197702747	3.2254199809971	3.13422730331442	2.97759408810013
Pip4k2c	12.3584597565005	12.6251976614748	12.3339752253482	12.6147697061675	12.3823013800881	12.6207363358706	12.3774176195921	12.6246550382774	12.388308725787	12.5208019314586	12.2320462144156	12.6438875606133	12.3196084577233	12.5440657725276	12.4988004627082	12.264698962805	12.5732880700029	12.2901371232242	12.5439260495501	12.27556023815	12.6179063467294	12.2697418300284	12.5880436247003	12.2594319369164	12.5517797867346	12.295010886095	12.6286421207146
Kif5a	7.77989833081059	8.49040100685986	8.25709851178787	8.27894537963822	8.00106220597979	8.4074117460588	8.03476996021814	8.40902846444349	7.87592088309401	8.56409206103329	7.86723111494093	8.45546522850674	8.03551497669935	8.42902804975576	8.17613493681359	7.87378439519677	8.48632550195036	8.22078000180763	8.35037504522992	7.84532314099423	8.27180990476007	7.9605595593961	8.13016486194359	7.87260834677379	8.49061199411438	7.95717528813531	8.13979508959435
Dctn2	11.973324937564	12.0568941049947	12.1015172107275	12.0699251623488	12.0644306193203	11.9663764792011	12.1077969476384	11.9377426761033	12.1151221938193	11.9060900931167	12.0254645913116	12.0913803284616	12.0991652785099	11.9722288548229	11.878997394021	12.1324254525759	11.9630758930557	12.0512741763389	11.980734179098	12.0228041135636	12.0093666630188	12.0749692912921	11.9295310390373	12.0566965581321	11.9871321842742	12.0163810928543	12.0219394605513
Mbd6	11.4898467241158	11.5852387224052	11.6428244843033	11.6660034798636	11.3841250145277	11.6960288073112	11.6601507277908	11.5839892282983	11.4424631452177	11.7472564481684	11.644064030296	11.6211313902786	11.6309550874781	11.7754393948523	11.8095680504138	11.4476002799634	11.7200393924583	11.7169280126413	11.7501712134969	11.5121669944421	11.6557420703457	11.6881080807625	11.6506912919027	11.3654128699096	11.8664194062829	11.7146151859875	11.6692289947783
Ddit3	13.4062625424125	11.9591929946521	13.2951858680914	11.8746738577378	13.6012813337929	11.9146750726746	13.387046510907	12.2591144096728	13.569197052486	11.56607265979	13.4899312740877	12.1361898825228	13.3555542017764	11.5876311718361	11.2192971926883	13.8020674960268	11.3567815275035	13.4385389399207	11.1560427257379	13.6055783333442	11.3037208422779	13.4382364081306	11.2552630147228	13.6523556034983	11.488736346571	13.4764256024449	11.3048247070027
Mars	12.6360351204876	12.3552919362042	12.70920174252	12.3327424586469	12.7497641456513	12.3129369793239	12.7144930068185	12.3285334138446	12.7773583089228	12.3058888069183	12.7309977379706	12.4314737826779	12.8224984638505	12.2746672967643	12.2411641686907	12.8204216495199	12.2472694573249	12.6875798864729	12.1042585974593	12.7528747896837	12.3123975737495	12.6740322080213	12.285900500811	12.7433265459643	12.2325973595644	12.6536796680814	12.2247423078119
Arhgap9	3.4100535475029	3.36632444328785	3.24799255713065	3.56684633210139	3.3548976062941	3.25242057692832	3.507206750915	3.42682361577831	3.22519173346339	3.56243460484997	3.2736420517794	3.49183093732757	3.28463063994059	3.52968009680856	3.47498871938803	3.18833669490963	3.37471828928209	3.34849378114999	3.39673569167396	3.26315186022437	3.36346053240115	3.28124941545895	3.61896430261746	3.34091111155872	3.35240695997197	3.19337139222794	3.42234174333985
Gli1	-0.875152606603384	-0.853443790204758	-0.87535680156005	-0.874767159373062	-0.875164124989226	-0.874764748638894	-0.875457045418481	-0.874948971422888	-0.874869387544902	-0.874644229306418	-0.875236721796198	-0.802835593004549	-0.828912972261917	-0.874797785397949	-0.874813691763913	-0.847042952907191	-0.830597525041611	-0.87497552255007	-0.803260432171497	-0.875438709132826	-0.875042084629545	-0.874637010295562	-0.853238675291444	-0.875091211188382	-0.827423136043241	-0.875148617548136	-0.874767471629574
Inhbe	-2.12318579479845	-2.12323015550085	-2.10205469786095	-2.12302283014639	-2.12319066446583	-2.12302181085914	-2.06298417269062	-2.1230997009436	-2.12306605296576	-2.12297085321803	-2.12322135612675	-2.1230479569613	-2.12313119304755	-2.12303577915196	-2.12304250449816	-2.12287167042192	-2.12318271045316	-2.12311092659568	-2.12305704699939	-2.12330674682297	-2.12313906832129	-2.12296780085867	-2.1232186848577	-2.05588142624583	-2.12308559207775	-2.12318410832854	-2.12302296217214
Inhbc	0	0	0	0	0	0	0	0	0	0	0	0	0	0	0	0	0	0	0	0	0	0	0	0	0	0	0
R3hdm2	12.0809600355243	11.8773505227665	12.0267843896259	11.9572062882522	12.0410459513603	11.9218520563957	12.101197579889	12.0271764540321	12.0368366904533	11.9449252211988	12.0611993804288	11.9650003618511	12.1105735090642	11.9169655255893	11.9599886689855	12.0704574844654	11.9126856423312	12.0353212243273	11.9288794229437	12.0319842062009	11.8520454430662	12.0723387064473	11.9338027654978	12.0052975163052	11.9895641533729	12.0715448700076	11.854268119153
Stac3	4.77322961844049	4.77150569029157	4.97532428791233	4.97488119941521	4.88648694366671	4.75212123619529	4.81523009182399	4.81585516954265	4.73895371810772	5.00706431603065	4.90973662998203	4.64671918608884	4.80525330870016	4.79359079437428	4.90341163821884	4.67293154810941	4.8773772364199	4.6304579758175	4.71028283194681	5.01911055439101	4.73180644248449	4.70198281996803	4.678249006066	4.58461995000093	4.84808844952149	4.64300148811223	4.75177976266475
Ndufa4l2	4.76866443535169	4.75204761120609	4.74814533150961	4.50115471234611	4.85035926232038	4.70149409222634	4.78844995499645	4.73373862883961	4.57779807577665	4.63735631765391	4.88205126536525	4.61557963343832	4.6522759412482	4.31717837199535	4.67990062868637	5.01260532964457	4.561490176473	4.67330567927458	4.47484412186213	4.94454024851447	4.52520545165216	4.67105814673507	4.34844707802392	4.81542485914523	4.5218455721691	4.70474012216005	4.4242923030022
Shmt2	11.9393309384095	11.3228217901069	12.0118748262225	11.0162682527103	12.1109996848281	11.2429521274045	12.0859363269158	11.1289798915635	11.9687687067019	11.0167870755689	12.1276538464354	11.3343252232234	12.102208064167	10.8590888889073	10.8252040631188	12.1225374229633	11.1471801418852	11.9357836600913	10.7953141660355	11.9310509756302	11.2496012594022	11.8823506352515	10.8886620777172	11.9984213412109	11.1331596265048	11.9190074768175	10.9766085833551
Nxph4	-0.243378535474759	-0.243545870152537	-0.180814269182804	-0.242764262626346	-0.198489074426776	-0.242760422761389	-0.182886462182989	-0.243053928911265	-0.242927116778352	-0.242568489029014	-0.243512673443086	-0.217900187747277	-0.219512736474412	-0.242813046544883	-0.242838385249352	-0.242195103303321	-0.198215671288955	-0.128994215984445	-0.242893180238833	-0.222920421439962	-0.243202334298356	-0.216349062802904	-0.243502596173722	-0.112090113800472	-0.24300075193921	-0.243372174931635	-0.242764759996512
Lrp1	9.55147207137353	10.4952649429313	9.75389170323274	10.6725547468499	9.63134713077229	10.5047561858504	9.87351127458486	10.5084697639504	9.66190031303599	11.0671198704365	9.7368224471253	10.7113990917242	9.91302667641934	10.8432761587725	10.8225339691222	9.76786797745582	10.6161032555592	9.82514498122677	10.5582678953955	9.62521415590749	10.3596468609819	9.61972668722091	10.5635570702787	9.37968279714972	10.4944843279995	9.61989508980292	10.3815926115158
Stat6	10.1405552455055	10.2879116738039	10.1493638096525	10.2851031003348	10.1237243805291	10.3039831562058	10.1504123224503	10.3778653676916	10.0928570476946	10.3316498766299	10.0903098339228	10.426957654741	10.1007877306647	10.2446356069227	10.2567237788931	10.0320766256689	10.3290236593063	9.95486842633197	10.2412615953333	10.0464753112698	10.3378337258226	9.93450322712568	10.3049319206563	10.0230872272757	10.3775862399706	10.0943700942056	10.2993781452589
Nab2	8.43100660498878	8.77405553843905	8.70367911949208	8.55461934850538	8.77962136191915	8.60288217798318	8.78223319652636	8.56232954031715	8.80923264811164	8.48953811189587	8.65391329850968	8.85340507209871	8.80066206864975	8.6715035029329	8.40675547901804	8.64029958795566	8.45220966417698	8.43700529239692	8.50421139434008	8.46972725823416	8.3603730184819	8.3502258457374	8.50702730251967	8.46152480275271	8.57229103812233	8.42500915752889	8.4866991787352
1700012D01Rik	4.95902320671191	4.87889980168583	4.78351508154378	5.00520369009902	4.82340948761205	5.16709778795681	4.86177415497497	5.0412032675582	5.04154139110365	4.98148337710305	4.9079855065375	5.16767969929238	4.78137987870476	4.93107311223273	5.02464051603696	4.95353335151787	5.07812899782794	4.75504631222089	5.03220463524569	4.8645717516493	4.96347247496404	4.66396335348008	5.09544012789162	5.00588384715674	5.04660708626475	4.71912635813385	4.92071977959955
Tmem194	6.99994698923215	7.01800696141659	6.83562030404723	7.00798508085362	6.85541365682339	6.81136777566525	7.01052175426525	6.93326142037024	7.17676859951869	6.99459346633976	7.06786629022511	6.82578162618795	6.99011918451931	6.98849631660877	6.9724901805818	6.79591735524798	6.99657185680879	7.09871059875887	7.20668849724337	6.93781305950997	7.1498890879955	7.08101660296772	7.08866389754068	6.99464081306477	7.33969795150818	7.07746000994813	7.06603913118199
Myo1a	2.02902186899466	2.2193364634916	2.02487407502607	2.08437131606987	2.02878826798092	2.08444773335001	2.04280469190573	2.24110762785224	2.0106787937249	2.03929124236883	2.16691943085193	2.16977519790516	2.0762262182766	2.10614673850445	2.19112521060307	2.01710817039251	2.07233855300561	2.05545313993772	2.03518251904381	2.10098931760098	2.05371166563982	2.06427848736429	2.04877290173532	1.98429105262993	2.03381912180892	2.19071109341928	2.06088319362906
Tac2	-3.70431513318022	-3.70438658302649	-3.68630321257102	-3.70406580806868	-3.7043228952903	-3.70406430736951	-3.70452732462937	-3.7041810015024	-3.70413007876393	-3.70399012168442	-3.7043722759582	-3.7041030181604	-3.70422940465128	-3.68593237327158	-3.70409490806784	-3.70385013417356	-3.70431022693893	-3.70419817103854	-3.7041165834131	-3.70451410467149	-3.70424162525173	-3.70398572889578	-3.70436794606512	-3.70427408530248	-3.70415955152373	-3.70431244955824	-3.70406600249987
Zbtb39	9.71406569185082	9.79657416756705	9.6159455505546	9.80442764397479	9.6951069287627	9.78055118590471	9.70684354785571	9.7959258925116	9.66308888103672	9.84293009484	9.79374970049465	9.84549384825923	9.67060133232646	9.78437432863069	9.79848188074578	9.71110007675701	9.73836800496429	9.80922903964642	9.74620409601684	9.72941393143626	9.73572336430162	9.75182562417672	9.72962688209672	9.72089482255692	9.77391952324544	9.71033180821965	9.82215130872077
Gpr182	5.27411243891198	5.47805248309306	5.23724614806036	5.3984319564433	5.33612481957733	5.30640522551189	5.19755702712515	5.23929950788659	5.23990310319177	5.23636623321042	5.28060581744515	5.39861583473497	5.25089293425615	5.37069353695815	5.09910507688871	5.1696164138514	5.17039508002572	4.93856204099824	5.29241458555264	5.47224911198693	4.94700674351806	5.23747201063042	5.05420474557635	5.16662577051794	5.14117466320571	5.1193319836389	5.07540705070945
Rdh1	3.42819886936921	3.58730820982877	3.36008918835675	3.46104985275374	3.35615827162375	3.49775929156945	3.33556850066506	3.290235693161	3.33632356217538	3.25933331430357	3.38666567506923	3.54375881914116	3.32703540339836	3.43979963084247	3.41954341570965	3.29334685342749	3.3001519899065	3.34980451806856	3.29534673302364	3.403381760836	3.38344748898939	3.37162397082266	3.21483068324963	3.32293356307246	3.56708633895506	3.25974141638139	3.36324722792254
Rdh9	4.78032946344756	4.65956061674037	4.72298479532913	4.45125429120121	4.58485517804506	4.4856532258704	4.5678389935856	4.39787091804166	4.55300190731928	4.33128535222095	4.63844177478689	4.54297378196074	4.47250357012717	4.48197419021749	4.5600082468002	4.41167367307637	4.50332698829349	4.6113592630503	4.55568458230902	4.51972633596331	4.3885690583195	4.6867917739364	4.40185839529468	4.48002594075171	4.48498202624276	4.50291086252805	4.3602923695364
Rdh16	0.455169947139769	0.432426854818358	0.453331291312673	0.433641621131448	0.432658308276981	0.57427715219965	0.431932417176128	0.480224216996352	0.527074273589403	0.484857451496997	0.556600151492675	0.482086200891625	0.456331896614679	0.482524149938346	0.43352638039531	0.488416936150568	0.455235603732601	0.456762985552957	0.433441194394691	0.472753894507805	0.432960660248859	0.459804690074414	0.454469659398001	0.432838955795627	0.433273973531078	0.498634826147731	0.433640847826261
Rdh18-ps	-0.189274370935089	-0.212111083556488	-0.19094709463139	-0.137669303414751	-0.211960705211811	-0.211318055465855	-0.0591727989216252	-0.187608044670365	-0.211486388407302	-0.211124214556765	-0.212077573731528	-0.211417532222514	-0.165287689101401	-0.211371198395113	-0.211396786495057	-0.210747056957922	-0.21193042064536	-0.187825211845344	-0.18678314790499	-0.15145099777741	-0.188369764396344	-0.211112604955274	-0.168285445114089	-0.188771793768615	-0.211560742379397	-0.189241711941767	-0.211322435549945
Rdh19	-4.23764135823678	-4.23768364634224	-4.23772459591918	-4.2374937933761	-4.23764595229747	-4.2374929051765	-4.23776694527227	-4.23756197143845	-4.23753183244939	-4.23744899784516	-4.23767517860096	-4.23751581643654	-4.23759061919028	-4.23750511201232	-4.22676729396363	-4.23736614522991	-4.23763845444258	-4.23757213335191	-4.23752384512893	-4.23775912094511	-4.23759785204056	-4.2374463979416	-4.2376726159226	-4.23761706375508	-4.23754927611428	-4.23763976991581	-4.2374939084516
BC089597	4.03167189716222	4.45330239636998	4.23507886361446	4.61969022780772	4.0108455910564	4.28938905999753	4.00924799936859	4.36250431910201	4.18972803864798	4.43365528028771	4.02551592759503	4.17532614134353	4.27556997266369	4.68505774392984	4.36494918503552	4.01309012212665	4.21273325024073	4.08493876164417	4.39101844448315	4.06457573045495	4.57339705346031	4.06881289848154	4.49423998168895	3.92994708616286	4.28845501316998	3.88183505876475	4.5166996574412
Rdh7	-0.904476228323769	-0.841000701738815	-0.90467439710727	-0.904102075599519	-0.904487407569592	-0.904099735173499	-0.904771671729691	-0.904278573279856	-0.904201318528523	-0.85325298068428	-0.882713081971841	-0.904159769345836	-0.904350875416204	-0.904131808068898	-0.855578144494797	-0.903754958340972	-0.882026991723198	-0.880753113096196	-0.904180640567704	-0.90475387910148	-0.836749859980343	-0.903975716371058	-0.882665651324442	-0.90441663900534	-0.880303679431277	-0.904472356697737	-0.904102378748887
Sdr9c7	1.2793356276841	1.27886761463086	1.29955172125587	1.42171410761519	1.27928425871861	1.28106450957665	1.29845343513839	1.43510617530241	1.37426497586662	1.28160139947791	1.30086636498163	1.41938883669648	1.36984159409325	1.32980651621466	1.41989369125438	1.28264594028235	1.4264082541658	1.30372253295307	1.32894637970001	1.27805922441756	1.45055338533115	1.28163355405289	1.3223956027911	1.3024580669493	1.41589987273362	1.30183028819515	1.37718488856028
Hsd17b6	-2.3232083763953	-2.32325024733907	-2.32328988259356	-2.32305479368117	-2.32321297140875	-2.32305383423767	-2.32332993220998	-2.32312719291894	-2.32309549212176	-2.32300588678518	-2.32324193964797	-2.32307844983228	-2.32315687688218	-2.32306698368985	-2.32307331575425	-2.3229126662493	-2.32320546618122	-2.3231377724581	-2.32308700999584	-2.32332260467288	-2.32316430215134	-2.3230030158804	-2.32323941785552	-2.18838222705008	-2.32311389860305	-2.32320678512106	-2.32305491795657
Prim1	7.94044674231193	8.06982403502471	7.87278508545374	8.13194750394849	8.00947753801526	8.1326364714331	8.02186298375183	8.10837458387659	8.05097895803726	7.97293985567118	7.98159725835853	7.84956581451583	7.78448166383244	7.81827579922372	7.98919578242183	7.89837277232796	8.09658185825304	7.94687837570117	7.96608856532831	7.92175829149313	8.13345447235296	7.8565201557655	8.02078652938476	7.95540449455167	8.03460305499684	7.98454859915896	8.03194654425393
Naca	12.2547624098008	12.1037419266612	12.145322416585	12.1735098205504	12.3602439256157	12.0663795582521	12.1847856255429	12.2118808909943	12.3156762594783	12.0039428760607	12.3024624348475	12.2522368794326	12.2055040477501	11.9717981199259	12.0354597252222	12.3325848540837	12.1170337605542	12.069175307006	12.012989433952	12.2081549597249	12.0737422558209	12.1027396962543	12.0242382868054	12.3360126207016	12.0222603074692	12.1529079394721	11.9833361160303
Ptges3	11.3512535558119	10.8597182132022	11.1714100823825	10.8671155070289	11.1852278269217	11.0342571432325	11.0927974483543	11.0461380337955	11.2498533834488	10.9685687378494	11.2511823012638	10.842295866875	11.0644267073635	10.8519791364486	10.969283990703	11.2700411870837	10.992635658846	11.135568481142	10.9206112671702	11.1726945848522	10.9325015809227	11.133848658759	10.9491031100494	11.3192609615593	11.0305999615956	11.2833577885579	10.9700976713711
Atp5b	14.257205338389	14.3370785830903	14.2385262179609	14.3782092023657	14.3408518648428	14.2951406351451	14.2271233095318	14.2994115077768	14.2643328127318	14.244744540983	14.2388958834701	14.3842389694933	14.2026170317818	14.28537389473	14.2921423001867	14.3491997015064	14.3285590975243	14.1769821120112	14.2990418683944	14.2554129911592	14.3335268278961	14.14252176366	14.3727331968129	14.291164766604	14.2807323030194	14.1797712436031	14.2957116168218
Mir677	-0.635243493259952	-0.635373992472993	-0.613786525347099	-0.634764608980839	-0.589827265509279	-0.490363579678581	-0.635622279595119	-0.586752245096737	-0.634891543349845	-0.608151630907014	-0.635348101823952	-0.634838393092853	-0.635082950924196	-0.634802630937506	-0.634822380473482	-0.634321135102363	-0.567548139936634	-0.61076777077937	-0.6348650904384	-0.635599451608448	-0.611294143595661	-0.63460308400927	-0.635340242550389	-0.635167163123133	-0.63494894341736	-0.635238533250918	-0.609124136780782
Baz2a	12.110911204848	12.2309794752137	12.119843208633	12.3621957509354	12.0910807103087	12.3206575723072	12.1659877238886	12.2222860834234	12.058752259563	12.4476804742185	12.1618585354866	12.263289455803	12.1564199147591	12.3850080757434	12.4058000614153	12.0724865886856	12.3653448392037	12.2035579033572	12.3762731864791	12.161633515969	12.297498006013	12.1937736483694	12.3907791004515	12.0207018907531	12.3912067085509	12.2253697928835	12.2732486403299
Rbms2	8.90252402023219	8.83125680197295	8.89421002189903	8.75152823583728	8.99653812863701	8.81454955696387	8.81734885068095	8.710173360703	8.76526471148319	8.96493019485537	9.02607474867017	8.92040785511743	8.9331817456653	8.8579157513767	8.89604483295178	9.00709189311101	8.93960461799487	8.87896394065118	8.85292114990245	8.85241001151386	8.98384227467968	8.85545669997485	8.95021184517627	8.873691894071	8.85022766255056	8.91717380363733	8.87277958933078
Gls2	6.65542341677836	6.36710983978445	6.29373338076189	6.17222612110558	6.44410782386594	6.40105019909515	6.45567100257546	6.0023955836021	6.45267375782842	5.92318183418315	6.56078973624395	6.40277667537314	6.51160967014915	5.9359790823304	6.18241407312291	6.72382429032981	6.37325495856513	6.28188468937061	6.30127089787906	6.56125969018145	6.49397976359887	6.32886272695964	6.14147892268686	6.41442542601466	6.11328672388274	6.31380236303821	6.20127279656173
Spryd4	8.4962906994884	8.63516393213948	8.52436857864657	8.40245271681651	8.60613073366589	8.51768327968483	8.51188191960409	8.40462852759858	8.58077698513687	8.36124012596538	8.4524726828551	8.35571535689931	8.4553118276468	8.26312012518818	8.32016909401549	8.61312854876392	8.43882313169188	8.46031546229757	8.38207175199743	8.43139195935304	8.32585932785701	8.39475033776917	8.27004494276467	8.50895181924957	8.31115665312234	8.52927260563074	8.45482503067749
Mip	-4.23762569951961	-4.23766664754564	-4.23770629946014	-4.23748281088247	-4.23763014799784	-4.23748195082928	-4.23774730679291	-4.23754882843141	-4.23751964452508	-4.23743943488946	-4.23765844814094	-4.23750413604808	-4.23757656835673	-4.23749377083931	-4.23749948814051	-4.23735920781358	-4.23762288774454	-4.2375586683212	-4.23751191031702	-4.23773973041301	-4.23758357200323	-4.23743691737496	-4.23765596667201	-4.23760217491243	-4.22713327373902	-4.23762416153138	-4.23748292231131
Timeless	6.2672484531623	6.62950810132897	6.48298795797324	6.68674490362556	6.07893634583202	6.42665307876852	6.54180874735115	6.52943153779855	6.48233790375664	6.55573216787094	6.20597585637122	6.74001614512846	6.54603802589904	6.41949662826686	6.61650828644583	6.3845392892851	6.6531158104984	6.50905341485401	6.59479130515483	6.05436068818635	6.52115306577569	6.59445219363804	6.46183846653246	6.33062023052251	6.61852785456167	6.54180991042876	6.50534416541708
Apon	-0.651173993900836	-0.607316195912745	-0.629823551801389	-0.650705152905991	-0.651188013722665	-0.650702222503685	-0.65154473119554	-0.535288399149458	-0.650829439594475	-0.650555753608692	-0.651276388865086	-0.601188529398058	-0.559236482300381	-0.600779883366739	-0.650761720651311	-0.650270847817895	-0.651165114343132	-0.650958521226637	-0.650803539312449	-0.651522390925643	-0.627347114792116	-0.650546982111182	-0.651268696145961	-0.651099274503339	-0.626353323875213	-0.651169138673719	-0.650705532475577
Apof	4.49107797845893	5.14789937369976	4.67193217898469	4.82803933995997	4.5307892022698	5.05044504107922	4.72105081506702	4.8513250352034	4.71182510072785	5.10976955327142	4.42149555480874	5.24245452897373	4.8408830128881	5.058174924134	5.2871910680119	4.61637236973445	5.30653850371368	4.8476104627911	5.54224840568981	4.48831943268435	5.1017111240914	4.8448735758803	5.27000313130901	4.63308050739288	5.26709791917523	4.64499425504593	5.45929989394874
Stat2	9.45544593809773	9.52526620925107	9.56715199425904	9.61572622033301	9.41860031585348	9.58253132508423	9.69444199019152	9.63458307266012	9.65250921798166	9.7611982288698	9.58725948319126	9.65410599763638	9.69719478574123	9.69746325210752	9.93531686875373	9.45972086368486	9.79306543163783	9.72301500665454	9.81247857420327	9.53705327893992	9.74023185119058	9.89330777835125	9.72815520932418	9.45441911591278	9.86781270089109	9.64498843877472	9.89256795414304
Il23a	3.83176466193855	3.71340997361333	3.8467999987393	3.80619178880359	3.94624074296973	3.76498816452444	3.96975245720604	3.86765899495121	3.87482065552949	4.03711287522148	3.99742271504232	3.65059458175691	3.96190719929798	3.82384210493345	3.95119592265176	4.08074346334439	3.73996424434172	3.93441721654449	3.8767323921451	3.78993799453618	3.78576531465778	4.05435841880722	3.71508983307431	4.0866479214613	3.734435429323	4.15697772263769	3.67641134781441
Pan2	9.6814360346326	9.75871232410714	9.86833193899196	10.0098717020828	9.6441854211314	9.90534373029598	9.76868693021735	9.70195919831065	9.64061625488548	10.0373117950169	9.8507666408898	9.79355828105936	9.85649608008996	10.0910031625158	10.0260115722941	9.54416978629523	9.86271026357748	9.824424913309	10.1205677327828	9.67235385851846	9.86547766497956	9.82017911414511	9.90188300457493	9.64623817555039	9.99424483333365	9.79096822299717	10.0142394173986
Cnpy2	12.0489684715612	11.7533860794395	11.9846281121981	11.7792258204766	12.2359000291751	11.7426234231205	11.8972449817003	11.6972393131583	12.0490705689886	11.6373886331997	12.17093635002	11.7935797978608	11.9374069676427	11.6299680720088	11.7098704113153	12.2301011573572	11.7605175367895	11.9178479150933	11.7089262642666	12.237276906504	11.8030175510898	11.9406662635828	11.8084939916311	12.3283373748729	11.7080987465383	11.9905809573992	11.757950872799
Cs	11.7560142682698	11.6200424816356	11.7931341376575	11.5564045711246	11.7844977886172	11.5946435226063	11.7385233726179	11.5212434515362	11.6992565434109	11.5789332597782	11.779327774709	11.6634613905217	11.7374304625648	11.5692834976225	11.5829735425275	11.8130070530306	11.6204210584383	11.72878087283	11.5818629447422	11.7319015705966	11.6357127308461	11.7332076837125	11.6326097827579	11.7337451797402	11.6609341861425	11.8150709370885	11.5559711078977
Coq10a	10.3245233011948	10.2372227741434	10.3007001931232	10.1674775793158	10.2454797191771	10.280898563961	10.4071815430008	10.1996869106474	10.3668089414851	10.1421846029483	10.3125492463911	10.2190552224961	10.3662895884451	10.1581494846731	10.1042657165133	10.4052961659332	10.1610179130734	10.2849482009642	10.0713696333973	10.3123107019049	10.1908018565841	10.2885305647633	10.2141134198952	10.3509458316413	10.1807745324777	10.2862637137771	10.1351107759097
Ankrd52	11.043850460095	10.9429945974152	11.0585660401838	10.9777200565133	10.9206931272416	10.9670116853297	11.1125809566113	10.9219942256502	10.843364179432	11.013079364542	11.1237501124457	11.0017872957455	11.0703114613616	11.0352713102134	11.0994081153717	11.1129885213665	11.0802919724833	11.1337236448369	11.1141415309225	11.1314527969169	10.9880787732853	11.0340993471334	11.0967196724822	10.9480613458302	11.0816910321065	11.0799520560177	10.9972551278037
Mir6914	0	0	0	0	0	0	0	0	0	0	0	0	0	0	0	0	0	0	0	0	0	0	0	0	0	0	0
Mir6915	-0.89254458661538	-0.892647923649981	-0.871617474078449	-0.892164965131501	-0.892555930360841	-0.842815636265682	-0.892844398849112	-0.892344033668088	-0.892265651672416	-0.892043885571806	-0.89262742573029	-0.797648753370296	-0.892417393542907	-0.867406583065053	-0.892210796110686	-0.864487060125694	-0.826641578248213	-0.892370183480073	-0.892244672510618	-0.872235151370861	-0.892435738743066	-0.892036775118655	-0.87066465606608	-0.89248412153277	-0.892311167485044	-0.870048367712445	-0.892165272682905
Slc39a5	1.00300761556758	1.0018977212963	1.04323898573878	0.981188402025243	1.00288584827954	0.981197799272592	1.02058394425165	1.02920239970711	1.03054644643697	1.00836573168164	1.00211799512547	0.980956685150853	1.07336991952584	0.981069002535091	0.981006977336528	0.982579902453059	1.1904867015838	1.13977897467059	0.980872828332492	0.978563038239968	1.25292966715134	1.0084415980876	1.00218485334592	0.979923463668207	1.02976615757352	1.15181954545812	0.98118718480877
Nabp2	10.6771644149027	10.5210153311036	10.6272881785039	10.4844505293722	10.68367816195	10.4176236861619	10.629329833412	10.421820774438	10.6832987000936	10.4344221843101	10.7068622354757	10.5514296283038	10.6098033530982	10.415631729062	10.353635865009	10.7583459025851	10.38150560233	10.5772226297796	10.3952326501856	10.6879124731303	10.45654842219	10.6108796987007	10.3564732513949	10.8525252555835	10.3824633185438	10.6160687585277	10.3262781140223
Rnf41	10.7834348646206	10.6732298588444	10.7757214918255	10.6943588945984	10.8049193298265	10.5935432389359	10.8519342380145	10.5241011711578	10.80069720342	10.5635803497807	10.7738311155794	10.7164758672749	10.7899081927015	10.6479947750713	10.6381286262444	10.9195733688676	10.6356198064713	10.7754748669428	10.6012344825366	10.8226559057062	10.68720741835	10.7338769570784	10.6362172482237	10.7543517254627	10.6881987663519	10.7876504456026	10.5168258204886
Mir8105	0	0	0	0	0	0	0	0	0	0	0	0	0	0	0	0	0	0	0	0	0	0	0	0	0	0	0
Smarcc2	12.5261302945066	12.722958599114	12.5534247972063	12.811041307239	12.5364996849475	12.7470245712503	12.6491812701588	12.6862944053275	12.4873619771197	12.8433345215636	12.5728501809426	12.7824754444035	12.6247073548357	12.8125730460915	12.8728111713055	12.5610475083432	12.8681410315765	12.6488401674256	12.8645227141603	12.6175586631395	12.7820295617536	12.6550492730174	12.9205417359461	12.518183566775	12.875462626135	12.6112661835571	12.7970610789646
Myl6	11.7457921378801	12.0781755660568	11.7777829094601	12.1121482866541	11.9458022897019	11.8517312086094	11.8815572556392	11.9555600403336	11.8885583337339	11.8575855595669	11.7841724983514	12.261055785356	11.7934485254872	11.8924972252469	11.9036075252528	12.0339080962478	11.9755837280188	11.7236625194713	11.8774984660291	11.84512131782	11.9301222202692	11.7186540797674	11.9631589179003	11.8848554422789	11.8821984567996	11.7350083926472	11.8982081354944
Myl6b	5.46318865881738	5.2244449861491	5.54161317441462	5.29473958934497	5.40275430566686	5.02057884684487	5.3727064689228	4.94866134078342	5.37285140540497	5.08475629632918	5.3685573561895	5.16539908547707	5.34519384672476	5.09603365301073	5.27449526415352	5.63879675781094	5.31207568925834	5.42897807703141	5.17622427289758	5.5069387267269	5.09177972821118	4.90936021014094	5.36978464417199	5.34380336656491	5.2947446361209	5.19487184778232	4.89654204570057
A430046D13Rik	6.86909812041665	6.97596643976045	6.90140904100825	7.17748249035932	6.8106455295007	7.13137685024514	6.68646296693134	7.073389821022	7.14583430450231	7.24923838981775	6.83574525453115	7.0331022470426	6.9548274673978	7.1282267273941	7.11356800163401	6.87363256311658	6.96293373944083	6.87589586393032	7.156452458431	6.93150921095743	7.19080312989378	6.8088418223155	7.22032417108179	7.10663809759082	6.93415258737929	6.93421139397494	7.17740175408104
Esyt1	12.034049119332	12.2470914288582	12.2425357296789	12.2128356131061	12.0909943975472	12.1904380787742	12.3244603134869	12.0960209080183	12.1738346204271	12.1370526828181	12.0736987105591	12.3120600891404	12.2414576043523	12.1394272389383	12.2099843503137	12.2407630559213	12.2482244796997	12.3408303608835	12.1787400268863	12.1713655508448	12.3004252546668	12.3730872792061	12.3281732076386	12.1026599293934	12.4407019080678	12.3528683766124	12.2909030171958
Mir6916	-3.70430625783024	-3.70437727498965	-3.70444604427124	-3.70405844258482	-3.70431397293444	-3.7040569509736	-3.70451716428777	-3.70417293842871	-3.70412232406879	-3.70398321454311	-3.70436305456227	-3.7040954273392	-3.7042210484572	-3.70407745070504	-3.70408736635984	-3.70384407477036	-3.70430138130023	-3.70419000398936	-3.70410891044327	-3.70450402438748	-3.70423319505198	-3.70397884835637	-3.70435875089022	-3.66818019805661	-3.70415161834709	-3.70430359045977	-3.70405863583857
Zc3h10	9.74034385028095	9.63389270866554	9.79672208170912	9.75661635970626	9.84228097188515	9.69205991750551	9.80447474376837	9.62440368866483	9.84328205113401	9.68433966357996	9.78996708637966	9.92997083594827	9.87070748971026	9.67739399400475	9.66548912357888	9.76473213267178	9.81233247222479	9.83004174035782	9.68435095505708	9.73210946987408	9.77635773934864	9.84824640576849	9.81106137060325	9.684689050856	9.89261359553628	9.78224865255531	9.69242084141922
Rpl41	13.3776574463199	13.4967399961708	13.4028740589593	13.5103942143278	13.5918584778735	13.3655384892008	13.4378495982326	13.3382323058306	13.4478548100923	13.2243861413742	13.4634806423279	13.6372269405315	13.3100021778488	13.2785577068066	13.2879160460672	13.8292074353341	13.3309236497198	13.2332020095286	13.3480301301473	13.514130173476	13.3541123269406	13.2704026509599	13.3767489817566	13.5935640138781	13.2305442673614	13.2296040893309	13.3133535257004
Pa2g4	11.6845557916591	11.3932579779258	11.564679085754	11.2342801253031	11.6641526462202	11.2763675615184	11.5441784513492	11.3333867976018	11.5688389279441	11.2891607296659	11.6832004663246	11.3900216605441	11.5400966708768	11.2503623318582	11.1608474310191	11.6348742115321	11.2344333881228	11.4678372596098	11.2093963268312	11.5660989432227	11.2460569006693	11.5137222208074	11.206888717492	11.7132040940263	11.218718133247	11.5007414305535	11.2098079130694
Erbb3	7.19933265550783	7.12207512611743	7.3459972230938	7.18171371037195	7.24279371424908	7.11364701997245	7.46110992443149	6.90459892237619	7.29927468503994	7.17225194472714	7.32173927155711	6.9118959007147	7.35699772577694	6.85264211342389	7.00929397613263	7.42246167323765	7.23883758035444	7.28977979520847	7.17779236266441	7.27043327554636	7.35181183520961	7.29979602299618	7.25554497259886	7.48493372903679	7.32898501253224	7.34288732397525	7.03305205745717
Mir6917	0	0	0	0	0	0	0	0	0	0	0	0	0	0	0	0	0	0	0	0	0	0	0	0	0	0	0
Rps26	11.9261516740464	11.8569450022749	11.7876294085987	11.8781825224765	12.0768513053912	11.7878802560872	11.8812400292794	11.8422158534245	11.9607348619477	11.7545333969904	11.9760716705031	11.9945822558111	11.8352123669426	11.7960516597473	11.7109264032626	12.1005845836303	11.7641812369899	11.7735171439593	11.6709954233672	11.931019710045	11.6623019267292	11.723352181316	11.7838825048376	12.0431691919882	11.6981977848152	11.7668585411478	11.5323165569291
Ikzf4	8.46150935306812	8.19308615416743	8.46577924896399	8.09548894816664	8.57577014722576	8.05053977371486	8.75399162397252	8.19652179963889	8.21644019154679	8.17927428659662	8.54240015758996	8.23453005562135	8.68423961011189	8.16306596008477	8.08623243768946	8.58961330700912	7.96658489091072	8.54267465212983	7.79284412210169	8.52565765924848	7.78226984997461	8.62434171556551	7.80078408403814	8.25443844872207	8.17032025596211	8.50225425122276	8.17465744089983
Suox	11.6892462818761	11.5570998823336	11.7153360210467	11.4366660556206	11.7936449093125	11.3912497917396	11.7297595989027	11.4959010805553	11.6573967082246	11.305808168235	11.7151853980788	11.5008810972225	11.6969516842303	11.4765736583883	11.1788187030645	11.7193925759317	11.380045539815	11.7337132963711	11.2707770518665	11.8305045782704	11.3898756494062	11.7220165334046	11.3236023623024	11.7263021014786	11.2714466648816	11.6931544368484	11.305355386213
Rab5b	11.4169374419251	11.4088781970072	11.4064680986782	11.401306730705	11.4271377480227	11.3775163631645	11.394600019322	11.4581562552709	11.3817638246033	11.3492990011256	11.3581833631665	11.3837036577428	11.3873099936716	11.3739233946704	11.4800333745601	11.3835318346977	11.4709273218271	11.3992588367268	11.4082584498705	11.4780314858563	11.4845029859284	11.4384061014086	11.4993709624563	11.423973872794	11.5073005494164	11.4026919792499	11.5490623125346
Cdk2	6.69006758435783	6.74916473352016	6.63729506109123	6.55464928794115	6.44231242938035	7.02107180564456	6.63965944627269	6.7776032302902	6.19381023161868	6.54924132534194	6.68635052686665	6.64537556755811	6.5990879651901	6.72706687316299	6.64128227285101	6.59895858083523	6.92863882321263	6.56788143519683	6.75356123589704	6.59791511045588	6.78316148919833	6.583142837475	6.5147938683694	6.47428210738417	6.73703790445273	6.62869497665755	6.60815722643939
Pmel	3.05108782433758	3.16155061846516	3.06276866952261	3.19456622644149	3.07123997735939	3.08864511170247	3.21376344737486	3.23858466122362	3.03926135725128	3.11664369211922	3.16296560924675	3.21021486776016	3.13865862876583	3.30525761234826	3.1914604073316	3.15129734136372	3.22292204670013	3.18061665900946	3.12805938198348	3.09623199718656	3.15705146444565	3.13928361560747	3.343576068895	3.1728224149063	3.12445379029303	3.16894102585183	3.17426100783136
Dgka	8.57417971595297	8.22101309458223	8.45048640601665	8.30996087704903	8.63758203844247	8.27085648778779	8.35688096072578	8.40031249463333	8.33672552158456	8.54148319560661	8.78577807872875	8.29352258707961	8.40886809837218	8.35973471147987	8.59668391997052	8.74942970154142	8.46473086581381	8.45759720509574	8.52173375666895	8.75901404242282	8.62315565032249	8.55598784867384	8.4359790207332	8.88336996622734	8.60140860478916	8.54441455854479	8.39067931837239
Wibg	8.36488451952462	8.43191024720757	8.42528502940631	8.33026248476411	8.56305315788923	8.39407149924754	8.51927181822904	8.36418725460292	8.45513882666613	8.18470887114887	8.44287957118699	8.44563002112719	8.39943271253363	8.3978171455988	8.29717900736098	8.47688094171581	8.37428868248005	8.31440661039851	8.22847243880398	8.52922125292993	8.37917271823639	8.48009535338838	8.40537550153404	8.40981058051464	8.11155416102005	8.361314557836	8.32165413007153
Mmp19	3.49214500167295	3.38262601046042	3.44036509677483	3.22842727983578	3.4748850171124	3.29702449581443	3.46125355932569	3.26632094549648	3.48586700867832	3.28019816525509	3.43528554232413	3.3569895669539	3.67046709592882	3.29535528528682	3.22680435961149	3.42706635176102	3.27768643435858	3.45870882948644	3.31420224389814	3.33439961630581	3.26205523359748	3.41065011560276	3.36708697504504	3.28045075207497	3.31045287498393	3.45995329887205	3.38119605677603
Tmem198b	7.39373069443108	7.40495350936848	7.48907414538803	7.36487395654413	7.42774624017419	7.31994486575726	7.35411256423888	7.23653258044349	7.18525396777005	7.48248748905496	7.15641617511641	7.38348763515344	7.23815842493581	7.31672004235087	7.44711324741054	7.37554396434052	7.53392036878971	7.45992645870296	7.55266724471881	7.27367237028155	7.58596318411037	7.22420092739361	7.47151277240095	7.24068275903149	7.42432760084241	7.43216177118488	7.58280685494723
Dnajc14	11.6966199973312	11.6885434501153	11.6432640833924	11.6946961434963	11.6830281235716	11.6676177941507	11.6593829477858	11.7105968187684	11.6952617440281	11.6912090212226	11.6340535667192	11.6909422745843	11.6536374100369	11.663926812243	11.6214926420925	11.6876605630555	11.6857638053513	11.6916241732515	11.6311680246702	11.7904848380793	11.7313748212132	11.6484471777248	11.7407321886601	11.7132884541985	11.7228828701217	11.6833211731077	11.7630761060094
Ormdl2	9.42574358032093	9.4624186437731	9.34726668097262	9.52369827856974	9.55302492301846	9.42063450959443	9.361449239216	9.52598051258504	9.42587241170869	9.41783392463269	9.42205528474873	9.63835046252319	9.37808094664011	9.46642243783022	9.45093518675783	9.633081902113	9.41958157418062	9.45273324278326	9.32644686701117	9.46446783079263	9.37222772364376	9.41409396899387	9.45097344420375	9.60061447141014	9.5026823371588	9.45460435199437	9.29688392297862
Sarnp	9.32128307954327	9.09920973290675	9.37168658897592	9.23399617556017	9.39928910262347	9.199377877485	9.35098656652673	9.27609041297096	9.42873321564014	9.21986882269113	9.4506178879585	8.97301574134801	9.43968466344868	9.15477074138217	9.26480148050897	9.16550290890594	9.11970855715933	9.31648596353458	9.11436106357934	9.29160621059241	9.24119845299268	9.42620570869307	9.16810935355015	9.39473956815855	9.18300242640572	9.44484285410607	9.15693052519993
Gdf11	4.09682993449704	4.34908001223942	3.99374576541792	4.38371190584958	4.38837184702054	4.32167706759113	4.10595856889909	4.28486529399495	4.15576198300678	4.33531572005904	4.1904466275634	4.57239659098913	4.17784274854883	4.26850733586337	4.31610753224881	4.08818976396834	4.42974003332452	4.1822577430253	4.26321819806307	4.18510007022234	4.45708550752639	4.30255902850914	4.17500192621766	4.17158713813534	4.35043241032995	4.30710822644005	4.42758160758174
Cd63	14.372995086514	14.5843784261399	14.290425510194	14.6113805572678	14.4303465306156	14.5554735542377	14.2754749546724	14.5476798903109	14.348885606803	14.478041446593	14.3340868251506	14.5337761512116	14.1780713954115	14.544174500927	14.399288148252	14.3111048195411	14.4331524725162	14.2062707100493	14.4132111004513	14.2683254453921	14.4650727146833	14.1700314984681	14.4897643510538	14.2797132940793	14.3981172006662	14.1922547990469	14.4182527733313
Rdh5	4.60962821815531	4.64885659812042	4.73129021090329	4.46227520728715	4.64915160700618	4.480698311316	4.81150633651099	4.42677945214168	4.52184740928455	4.37544903386166	4.89309322429972	4.43822077990544	4.48838652624029	4.72878876145883	4.60915837077477	4.62478923208273	4.67836920100645	4.61880925568008	4.54087236196512	4.75119403174247	4.77030461883404	4.5296235551541	4.70371638188373	4.55946346401381	4.46558120475605	4.66471389995181	4.66090387123356
Bloc1s1	7.79843248671715	8.48525339538891	7.84330943528057	8.35809023110151	7.93313622089681	8.27178207765396	8.10717899780897	8.31634942740114	8.20802862954233	8.27258889656367	7.83690391045855	8.55650725910996	7.92557298639443	8.11840384767772	8.09169713690951	8.03468487749368	8.25845924799271	7.94947186869167	8.03621313695858	8.02132014472874	8.42828717884537	8.06665919100474	8.23413191460791	7.90648071797464	8.31646129643804	7.94752337649509	8.14255148626541
Itga7	4.91894420993249	5.03087959966437	5.02383282225231	4.83245751705647	4.75181313600313	5.08047595949291	5.04647415618749	4.88224254990891	4.70552766459045	5.14852718155095	4.6162531630969	5.0333826177147	4.9125203258275	4.97299293876137	4.91548049169163	4.84361500423662	4.76912570708542	5.11389971630009	4.86737788055801	4.96603068304093	4.76698667490427	4.84888631519727	4.88148871460569	4.7299343624436	4.94194175948391	4.98108287463825	4.8324179294385
Mettl7b	0	0	0	0	0	0	0	0	0	0	0	0	0	0	0	0	0	0	0	0	0	0	0	0	0	0	0
Olfr9	0	0	0	0	0	0	0	0	0	0	0	0	0	0	0	0	0	0	0	0	0	0	0	0	0	0	0
Olfr763	0	0	0	0	0	0	0	0	0	0	0	0	0	0	0	0	0	0	0	0	0	0	0	0	0	0	0
Olfr765	0	0	0	0	0	0	0	0	0	0	0	0	0	0	0	0	0	0	0	0	0	0	0	0	0	0	0
Olfr767	0	0	0	0	0	0	0	0	0	0	0	0	0	0	0	0	0	0	0	0	0	0	0	0	0	0	0
Olfr768	0	0	0	0	0	0	0	0	0	0	0	0	0	0	0	0	0	0	0	0	0	0	0	0	0	0	0
Olfr769	0	0	0	0	0	0	0	0	0	0	0	0	0	0	0	0	0	0	0	0	0	0	0	0	0	0	0
Olfr770	0	0	0	0	0	0	0	0	0	0	0	0	0	0	0	0	0	0	0	0	0	0	0	0	0	0	0
Olfr771	0	0	0	0	0	0	0	0	0	0	0	0	0	0	0	0	0	0	0	0	0	0	0	0	0	0	0
Olfr772	0	0	0	0	0	0	0	0	0	0	0	0	0	0	0	0	0	0	0	0	0	0	0	0	0	0	0
Olfr773	0	0	0	0	0	0	0	0	0	0	0	0	0	0	0	0	0	0	0	0	0	0	0	0	0	0	0
Olfr774	0	0	0	0	0	0	0	0	0	0	0	0	0	0	0	0	0	0	0	0	0	0	0	0	0	0	0
Olfr775	0	0	0	0	0	0	0	0	0	0	0	0	0	0	0	0	0	0	0	0	0	0	0	0	0	0	0
Olfr776	0	0	0	0	0	0	0	0	0	0	0	0	0	0	0	0	0	0	0	0	0	0	0	0	0	0	0
Olfr777	0	0	0	0	0	0	0	0	0	0	0	0	0	0	0	0	0	0	0	0	0	0	0	0	0	0	0
Olfr780	0	0	0	0	0	0	0	0	0	0	0	0	0	0	0	0	0	0	0	0	0	0	0	0	0	0	0
Olfr781	0	0	0	0	0	0	0	0	0	0	0	0	0	0	0	0	0	0	0	0	0	0	0	0	0	0	0
Olfr782	0	0	0	0	0	0	0	0	0	0	0	0	0	0	0	0	0	0	0	0	0	0	0	0	0	0	0
Olfr784	0	0	0	0	0	0	0	0	0	0	0	0	0	0	0	0	0	0	0	0	0	0	0	0	0	0	0
Olfr785	0	0	0	0	0	0	0	0	0	0	0	0	0	0	0	0	0	0	0	0	0	0	0	0	0	0	0
Olfr786	0	0	0	0	0	0	0	0	0	0	0	0	0	0	0	0	0	0	0	0	0	0	0	0	0	0	0
Olfr787	0	0	0	0	0	0	0	0	0	0	0	0	0	0	0	0	0	0	0	0	0	0	0	0	0	0	0
Olfr788	0	0	0	0	0	0	0	0	0	0	0	0	0	0	0	0	0	0	0	0	0	0	0	0	0	0	0
Olfr789	0	0	0	0	0	0	0	0	0	0	0	0	0	0	0	0	0	0	0	0	0	0	0	0	0	0	0
Olfr790	0	0	0	0	0	0	0	0	0	0	0	0	0	0	0	0	0	0	0	0	0	0	0	0	0	0	0
Olfr791	0	0	0	0	0	0	0	0	0	0	0	0	0	0	0	0	0	0	0	0	0	0	0	0	0	0	0
Olfr792	0	0	0	0	0	0	0	0	0	0	0	0	0	0	0	0	0	0	0	0	0	0	0	0	0	0	0
Olfr794	0	0	0	0	0	0	0	0	0	0	0	0	0	0	0	0	0	0	0	0	0	0	0	0	0	0	0
Olfr796	0	0	0	0	0	0	0	0	0	0	0	0	0	0	0	0	0	0	0	0	0	0	0	0	0	0	0
Olfr798	0	0	0	0	0	0	0	0	0	0	0	0	0	0	0	0	0	0	0	0	0	0	0	0	0	0	0
Olfr799	0	0	0	0	0	0	0	0	0	0	0	0	0	0	0	0	0	0	0	0	0	0	0	0	0	0	0
Olfr800	0	0	0	0	0	0	0	0	0	0	0	0	0	0	0	0	0	0	0	0	0	0	0	0	0	0	0
Mir684-1	-0.989212999706249	-0.967544660956985	-0.92752969275106	-0.988858427053194	-0.989223594605535	-0.988856209246264	-0.98949301328609	-0.965240717875751	-0.917922035041722	-0.988745332144577	-0.96738917735668	-0.988913098675887	-0.989094201782328	-0.964112651981128	-0.988901235108242	-0.961218704040086	-0.989206289109504	-0.965438878455041	-0.988932876880117	-0.98947614912229	-0.9891113362962	-0.988738690525299	-0.989284558016177	-0.989156525826539	-0.988994985060273	-0.989209330461852	-0.939576566381654
Olfr801	0	0	0	0	0	0	0	0	0	0	0	0	0	0	0	0	0	0	0	0	0	0	0	0	0	0	0
Olfr802	0	0	0	0	0	0	0	0	0	0	0	0	0	0	0	0	0	0	0	0	0	0	0	0	0	0	0
Olfr803	0	0	0	0	0	0	0	0	0	0	0	0	0	0	0	0	0	0	0	0	0	0	0	0	0	0	0
Olfr804	0	0	0	0	0	0	0	0	0	0	0	0	0	0	0	0	0	0	0	0	0	0	0	0	0	0	0
Olfr805	0	0	0	0	0	0	0	0	0	0	0	0	0	0	0	0	0	0	0	0	0	0	0	0	0	0	0
Olfr806	0	0	0	0	0	0	0	0	0	0	0	0	0	0	0	0	0	0	0	0	0	0	0	0	0	0	0
Olfr807	0	0	0	0	0	0	0	0	0	0	0	0	0	0	0	0	0	0	0	0	0	0	0	0	0	0	0
Olfr808	0	0	0	0	0	0	0	0	0	0	0	0	0	0	0	0	0	0	0	0	0	0	0	0	0	0	0
Olfr809	0	0	0	0	0	0	0	0	0	0	0	0	0	0	0	0	0	0	0	0	0	0	0	0	0	0	0
Olfr810	0	0	0	0	0	0	0	0	0	0	0	0	0	0	0	0	0	0	0	0	0	0	0	0	0	0	0
Olfr811	0	0	0	0	0	0	0	0	0	0	0	0	0	0	0	0	0	0	0	0	0	0	0	0	0	0	0
Olfr812	0	0	0	0	0	0	0	0	0	0	0	0	0	0	0	0	0	0	0	0	0	0	0	0	0	0	0
Olfr813	0	0	0	0	0	0	0	0	0	0	0	0	0	0	0	0	0	0	0	0	0	0	0	0	0	0	0
Olfr814	0	0	0	0	0	0	0	0	0	0	0	0	0	0	0	0	0	0	0	0	0	0	0	0	0	0	0
Olfr815	0	0	0	0	0	0	0	0	0	0	0	0	0	0	0	0	0	0	0	0	0	0	0	0	0	0	0
Olfr816	0	0	0	0	0	0	0	0	0	0	0	0	0	0	0	0	0	0	0	0	0	0	0	0	0	0	0
Olfr818	0	0	0	0	0	0	0	0	0	0	0	0	0	0	0	0	0	0	0	0	0	0	0	0	0	0	0
Olfr819	0	0	0	0	0	0	0	0	0	0	0	0	0	0	0	0	0	0	0	0	0	0	0	0	0	0	0
Olfr247	0	0	0	0	0	0	0	0	0	0	0	0	0	0	0	0	0	0	0	0	0	0	0	0	0	0	0
Olfr820	0	0	0	0	0	0	0	0	0	0	0	0	0	0	0	0	0	0	0	0	0	0	0	0	0	0	0
Olfr821	0	0	0	0	0	0	0	0	0	0	0	0	0	0	0	0	0	0	0	0	0	0	0	0	0	0	0
Olfr822	0	0	0	0	0	0	0	0	0	0	0	0	0	0	0	0	0	0	0	0	0	0	0	0	0	0	0
Olfr823	0	0	0	0	0	0	0	0	0	0	0	0	0	0	0	0	0	0	0	0	0	0	0	0	0	0	0
Olfr824	0	0	0	0	0	0	0	0	0	0	0	0	0	0	0	0	0	0	0	0	0	0	0	0	0	0	0
Olfr825	0	0	0	0	0	0	0	0	0	0	0	0	0	0	0	0	0	0	0	0	0	0	0	0	0	0	0
Olfr826	0	0	0	0	0	0	0	0	0	0	0	0	0	0	0	0	0	0	0	0	0	0	0	0	0	0	0
Olfr827	0	0	0	0	0	0	0	0	0	0	0	0	0	0	0	0	0	0	0	0	0	0	0	0	0	0	0
Neurod4	0	0	0	0	0	0	0	0	0	0	0	0	0	0	0	0	0	0	0	0	0	0	0	0	0	0	0
Tespa1	-2.47164153661767	-2.47167859099906	-2.47171366127876	-2.47150556917276	-2.47164560334686	-2.4715047195172	-2.47174909266893	-2.47156967468671	-2.37473919156395	-2.47146225458808	-2.47167123945348	-2.47152651737454	-2.4715959529582	-2.47151636401705	-2.47152197116499	-2.47137967061669	-2.47163896095031	-2.47157904076652	-2.47153409716945	-2.47174261050479	-2.4716025258374	-2.47145971170363	-2.47166900785091	-2.44795358345285	-2.47155790466327	-2.47164012827366	-2.47150567922724
Vmn2r84	0	0	0	0	0	0	0	0	0	0	0	0	0	0	0	0	0	0	0	0	0	0	0	0	0	0	0
Vmn2r85	0	0	0	0	0	0	0	0	0	0	0	0	0	0	0	0	0	0	0	0	0	0	0	0	0	0	0
Vmn2r86	0	0	0	0	0	0	0	0	0	0	0	0	0	0	0	0	0	0	0	0	0	0	0	0	0	0	0
Vmn2r87	-2.78895788815942	-2.78898545179226	-2.78901152385104	-2.78885660030934	-2.78896091410701	-2.7888559666444	-2.78903784890856	-2.76517217950533	-2.76463018470252	-2.78882428529362	-2.78897998455221	-2.78887222044362	-2.78892395652043	-2.78886465022044	-2.76425092392793	-2.78876260863774	-2.78895597156624	-2.78891136084557	-2.78887787101518	-2.76850951832311	-2.78892885083986	-2.78882238744087	-2.78897832480866	-2.78894175837612	-2.78889561434722	-2.78895684019945	-2.78885668238626
Pisd-ps1	11.4797206207366	11.7020812842701	11.5794044094766	12.0848960949131	11.5239048369722	12.0091354474709	11.6078127498732	11.8789592827304	11.6006095182721	12.2156208610418	11.6872277516117	11.76948373091	11.6514965965856	12.1993232442656	11.7861200269975	11.0739057026025	11.6279595931669	11.3922251001387	11.9417387644034	11.33007640713	11.7367031180035	11.4441314664597	11.9535414557324	11.2755040797139	11.9035027541431	11.5287672427024	11.5273429182452
Sfi1	9.87857974169771	9.73166801014274	9.911522836902	9.9792177692598	9.84603463792551	9.87990067966972	9.90007079675495	9.83282241940799	9.78351946422911	10.0899906260949	10.0276016243437	9.96277217062022	10.0414768250521	10.0335913762699	10.1719545163213	10.0943142650865	10.0012629349735	10.0003000964753	10.0232016873906	9.98664745174817	9.974446295383	9.87614571973207	10.0787718784229	10.02657366404	10.0664481380648	9.96100330599891	10.0617392642236
Eif4enif1	10.6151085290108	10.5873932256433	10.588929714993	10.6076975731667	10.5987090698578	10.5118029510763	10.6432285768032	10.6352456987376	10.6342014895893	10.4840274899395	10.6727720201112	10.5840945984317	10.6829242572372	10.554861458896	10.5525017364254	10.4976286996415	10.5626043874571	10.6447075946941	10.5365768355329	10.6116809872019	10.5893576754587	10.6256973765432	10.5652418482827	10.5152505017747	10.5998634205731	10.6696887947561	10.611961933191
Mir3470a	0	0	0	0	0	0	0	0	0	0	0	0	0	0	0	0	0	0	0	0	0	0	0	0	0	0	0
Drg1	11.4316656851062	11.2040552682715	11.4685265682503	11.1598110335184	11.3827056480195	11.1797437385561	11.3421659445311	11.1900420175864	11.3998021167534	11.0872149223692	11.3662313035176	11.0836052662156	11.3231427967353	11.1396907442604	10.9824658215838	11.2341017881053	11.0305077811103	11.3477221655022	11.0233293067705	11.3247712084324	11.1744232578965	11.3437192962791	11.0998328805559	11.4010290309918	11.0943122397309	11.4519429358764	11.1257415954251
Patz1	9.57040282426265	9.91924167445443	9.70142666575552	9.90876697707175	9.62715380554897	9.89406207504976	9.68982615299869	9.80145856066065	9.72715055954855	9.78360181564343	9.49397505362726	9.94507254064696	9.67881092307857	9.88760276208044	9.84819362226329	9.69249091248425	9.87366059502283	9.67189117693726	9.84733195910546	9.62411536485474	9.84709392729447	9.61923054947798	9.7752384855178	9.46730056126331	9.78581157260314	9.5967490494677	9.9028988638425
Gm11944	2.71111961201374	2.81202428129097	2.74756289830167	2.83787657672036	2.81698471900324	2.69575642365556	2.98612818999565	2.82834431862091	2.71832399307032	3.04770639900709	2.79321122640981	2.9946023488848	2.75996475933403	2.93987848305581	3.06686888340402	2.75655935344996	3.11043888089119	2.69170490913688	2.69415656804208	2.7444956347184	2.84389353325305	2.69820350210222	2.70913196765017	2.91785038141392	2.95004351152838	2.73353238042161	2.76940667839567
Pik3ip1	6.31105484209298	7.44289681362776	6.74889686742776	7.31088942809733	6.22109182649635	7.16140771585152	6.79524116449963	7.31707006070968	7.00190068886056	7.14978909780555	6.43970981841784	7.23452173709562	6.73693613038297	7.20837509260844	7.29816410113181	6.44821599599009	7.23106412431193	6.83167119549845	7.51045271274735	6.47975553057781	7.4851227108898	6.87764898252001	7.15843081406999	6.47965575461578	7.51932521413703	6.66343007512006	7.7055367231073
Limk2	10.29597436803	10.6650573921101	10.5173347939464	10.623141702987	10.3293996260066	10.5420335948703	10.5336626861521	10.5594805173933	10.5058646164091	10.5475449274035	10.323864951355	10.6209306553467	10.5333629648024	10.687146166186	10.5097074342367	10.3203708468056	10.6252728637126	10.4412056274163	10.5464548560266	10.3430175466234	10.5893422206093	10.4708177579569	10.5434697342038	10.2947952840867	10.6178463018896	10.4294032050656	10.5800821311136
Rnf185	11.3580816554742	10.5735624443258	11.1752911931147	10.7157886147712	11.3191619976007	10.6441995585607	11.2227550324117	10.7560183590261	11.159583190066	10.6397468741974	11.313255057455	10.5955435574193	11.1499540879798	10.6389464413862	10.6068487513576	11.2544716807972	10.6240714637171	11.1803652773835	10.5972209211965	11.2936499857006	10.6163639307126	11.2164111601298	10.6811369102801	11.3544528798065	10.6272667712394	11.2380127336487	10.6199403536771
8430429K09Rik	7.18616230631284	7.45438151350224	7.32095695947129	7.55668642331264	7.40536710532793	7.31189791127112	7.13895661075465	7.43522283518132	7.33094635479446	7.39852903877092	7.39295340134945	7.42784935666802	7.40614919865042	7.20522354480241	7.44491303104242	7.39960605977867	7.34170651415777	7.47893559098165	7.51393394024137	7.22346650599162	7.37450848376168	7.46809499557677	7.58208724258146	7.42588896498737	7.31398961736541	7.65048811511735	7.30071132168126
Pla2g3	3.36352830846778	3.20774183952243	3.20262471721545	3.39655959256654	3.19198750298391	3.18713990315358	3.28706847097717	3.30553789991645	3.249131987651	3.30539677031457	3.59599898631888	3.16128538019306	3.24053920284631	3.37505214309741	3.2522263826213	3.38552743110352	3.2918388593702	3.41422738366217	3.31253127640526	3.30545973646565	3.19760132815362	3.21607438969296	3.28586335123993	3.25678235140975	3.26743126258185	3.15002459462738	3.70146785076003
Inpp5j	9.13903047778097	9.67259249971818	9.50735807294519	9.86807653563914	9.25125859471044	9.80854873296787	9.64660965533543	9.69308952128678	9.70004414919313	9.88811060306885	9.40789560958183	9.8710141748021	9.72587620825099	9.7879675623708	9.86475253182557	9.29748706060224	9.77103843706879	9.52442281714254	9.67808565112946	9.2290865640743	9.73275609113254	9.44979633353602	9.84101333638161	9.22731001237529	9.80036862381048	9.55539212420539	9.62276513603496
Selm	11.2235578222185	11.1536059393212	11.1901468530581	11.2977729573233	11.4159841079328	11.1625762611665	11.1881931899154	11.1461128137377	11.2496618615674	11.1720447239328	11.3599981538479	11.3348564177699	11.1317784896591	11.1214197416182	11.1300414176361	11.6439011707374	11.3119733304842	11.1633818960929	11.2564601008641	11.4618783615064	11.2961492882654	11.1959284756939	11.3097599511792	11.5048004228516	11.2305168008073	11.1502836433673	11.3104350389918
Smtn	6.36024875857658	6.72246603501114	6.54586050622559	7.05483377040149	6.45328010516579	6.85222327332109	6.81571999326223	6.80693047428339	6.47379565318539	7.25334296389066	6.58219078971497	7.12974911827151	6.79456339985338	6.74348373872432	7.42461818912052	6.70879287689861	7.4025503575601	6.74206493829928	7.14299917655491	6.46068057764272	6.80222432746913	6.38447070395379	7.17351282015834	6.13690801783501	7.09124187108466	6.51323510364267	7.08591834758063
Tug1	11.0201297764431	10.9178078690593	10.8836463651068	10.7866970023384	10.8188361328474	11.0104572129435	10.8619599785919	11.0626145814886	10.8916548979129	10.9633742516416	10.8265597220961	10.6268523665244	10.8271254229162	10.9825253068007	11.0799083814118	10.7369396266767	10.97752834355	10.9395582586982	11.054900292242	10.9043537750841	11.0122980306648	10.9334478218046	11.0037505353842	10.9225974503603	11.0984887101325	11.1056063904716	11.1046663713323
Morc2a	11.3612890377495	10.8826278383967	11.3035835577245	10.8588374617036	11.3099193489653	10.8719099376494	11.2500522246616	10.9215253124085	11.1958558871509	10.8767043741942	11.4293007444473	10.8951052754519	11.3019782128132	10.8991040098867	10.9197049002501	11.2786926833385	10.9659316144523	11.3086016208594	10.9106700365231	11.3643323210233	10.9790641530793	11.2316499878125	10.8476951627077	11.3033096354974	10.9732260833744	11.3092309706896	10.9115716496331
Osbp2	7.47638903416795	7.88039335153415	7.77613103877352	7.57963156439909	7.49044220959069	7.7147829464667	7.86306484241327	7.84587981502461	7.78332327020569	7.82387961985926	7.51991258695217	7.99653288254922	7.88415187442358	7.61544214775488	7.54940202018577	7.5334310091207	7.55787809569239	7.5844850897376	7.69598108392403	7.57416869121565	7.73759146525048	7.5811469111697	7.49715290713334	7.4666379302237	7.64581448693107	7.60029529028299	7.51951144941899
4921536K21Rik	6.74662999710816	6.35659791452107	6.43859620765019	6.2767279750048	6.66662727859247	6.40290714075491	6.55451906599841	6.47289386120799	6.6243226034621	6.3667712453466	6.58322497214999	6.5449853307391	6.58686249202009	6.58712934913138	6.22868830491734	6.66869622656572	6.48377377834048	6.50315635415009	6.23173053470841	6.70857636012803	6.35904620519811	6.56607327483976	6.41425187223444	6.6740496923691	6.30170799502817	6.53651193603728	6.15501310234767
Dusp18	10.4860871477396	10.3148737544991	10.4077468638211	10.5372167698122	10.4733529796876	10.413555337149	10.3753161138751	10.4062541265531	10.3505478151772	10.4691324542302	10.481204412075	10.3421643301191	10.4733801443025	10.4401646328231	10.5155102373298	10.3853706398652	10.4671782717285	10.3868236910544	10.4923267024187	10.5250864946164	10.4123199750794	10.3672455222189	10.4907850008523	10.4870769745978	10.545880324726	10.4773979963724	10.5479433022556
Slc35e4	9.91677993054274	9.83692062313195	9.88904833012082	9.82037377316709	9.97871721692543	9.71448201532964	10.0725424182228	9.71190654563742	10.0652982363032	9.71464126227731	9.95723805970494	9.94019736890541	9.98509478074241	9.67687195342305	9.70934509869193	10.0700729304429	9.85267689746034	9.86550374497588	9.67879809281779	9.98301233002384	9.87997613895762	10.0186266680333	9.73903036680397	9.94319285657104	9.85913538087342	9.87959156809306	9.76604944117275
Tcn2	11.3516117849994	11.6183035671359	11.3419326473626	11.6409529562483	11.5342494335351	11.6096364243999	11.4044620240287	11.5707630265175	11.345968157259	11.4932553826481	11.3239030178201	11.7516467696526	11.3224474271916	11.5923584858517	11.5239676877347	11.5106006421045	11.5682883891822	11.3989321250495	11.5268860540507	11.3851254561193	11.5785493789921	11.305402448207	11.5761093146856	11.3671082368025	11.5313662836601	11.3563156357661	11.3530476892988
Pes1	11.2288431648348	10.982275504005	11.1979457746017	10.9148295719189	11.300307063601	10.9603924456596	11.2062094185364	10.9184895184224	11.1877005487558	10.8306728705902	11.2262384752787	11.0298741557533	11.1561484261087	10.8437236321884	10.8315957466954	11.2247961245279	10.8842590929486	11.1597941166542	10.8188099746331	11.2379143349202	10.8836920035856	11.1612246764097	10.9056830605713	11.1977982736647	10.7742375758683	11.1463958488702	10.7885281357257
Gal3st1	7.63423124560437	8.44517698445534	8.06264989429244	8.62921387282801	7.74082813036625	8.36550796799864	8.083226241777	8.33659994886091	8.01231691900857	8.55658704714335	7.72118055238892	8.70793628227892	7.76988702988142	8.40672312534312	8.50592405708474	7.9820308274806	8.50406066009949	8.03093721594841	8.52865825361375	7.90546547605049	8.49189335780251	8.22844371364734	8.67425639654495	7.72634186328588	8.53150312233826	8.04865762281291	8.55098055280123
Sec14l4	6.11464350624142	6.79901281200276	6.1289236764697	6.68976475023198	6.22417245216292	6.80499564048153	6.33051159151584	6.71742278657928	6.33163847037808	6.65996315990148	6.10730803783427	6.77776883358919	6.1098966516838	6.88397023494267	6.68467091419927	6.21468900393161	6.56367415410087	6.00911898525189	6.87072491660518	6.14646424064818	6.69912799565501	6.28704168171946	6.82596339992419	6.1169753713668	6.69017551125112	6.15421989998302	6.4463037764042
Sec14l3	-2.18228391695253	-2.18232644947493	-2.18236668515449	-2.10888520341972	-2.13789871000198	-2.15702789875626	-2.18240731597943	-2.18220137077824	-2.1821691091943	-2.1820778315111	-2.18231801274889	-2.18215175876407	-2.18223156524365	-2.18214008267993	-2.18214653094348	-2.18198273417282	-2.18228095971325	-2.18221213388311	-2.18216047428605	-2.18239988401796	-2.18223911600416	-2.1820749048928	-2.18231545156962	-2.18225903001202	-2.18218784324825	-2.1822822999822	-2.1821277937476
Mtfp1	8.84450648303898	9.15024009016578	8.88307935002396	9.03861393056113	8.95755072083809	8.91463632275276	8.79222804835984	9.04044041290969	8.9800123832598	8.99529455603489	8.86136227626143	9.05238999663936	8.90096659233187	8.8678431810931	8.84919528010207	8.96911931505355	8.96682583827199	8.78098018670829	8.89750051360611	8.78315303557823	8.89872310788797	8.78717821824535	8.88704851236558	8.81787740563087	8.95540285968301	8.84038018753446	8.73217251581671
Sec14l2	4.37894779826565	4.39721588740446	4.45546491570414	4.50329438682335	4.40847500022673	4.43930762705464	4.5304474496565	4.52460914513772	4.41089779645915	4.88607261291777	4.53871843823516	4.36420967132426	4.62214173345823	4.38469690502116	4.32955191646119	4.14790699736627	4.37977856367494	4.27792214772978	4.37940416257181	4.44426599076752	4.55366261129452	4.34627579705134	4.44440053395138	4.26763684467642	4.52908679660832	4.41033655681528	4.56356771271543
Rnf215	9.43680652796664	9.51994641459404	9.48396694673212	9.43347177683101	9.54799929186887	9.38901523553851	9.50688130724323	9.34495534283617	9.47816365626225	9.29376119725587	9.5891742630289	9.55114630393405	9.48083028966406	9.39771016102418	9.37442309650533	9.59441893133891	9.36829256364001	9.5009003337634	9.30837004288251	9.59706574259088	9.47367090902496	9.46103438426302	9.42442421723423	9.58807236932385	9.40476198880182	9.48750304816337	9.43337797961325
Mir3060	0.64331624459728	0.598604909874779	0.619471351059715	0.649294327077845	0.598864540694587	0.599974205186355	0.598050261632702	0.599462418668527	0.624000190059284	0.745109847787637	0.662932349972301	0.624397354633257	0.599255453693524	0.739353267846787	0.64857362719701	0.628262439370451	0.598916828731635	0.59938864693304	0.693924446581289	0.696687859842021	0.688661701107313	0.600329000906619	0.642107260341915	0.599067176934278	0.623571260612998	0.643378212973127	0.599966641393654
Ccdc157	9.84566072029553	9.81471426475681	9.98388360688081	9.71653617207575	9.94322379817357	9.78739586702007	9.95811229195098	9.76355531410461	9.90847476700393	9.88293744370664	10.0032109917889	9.76769297252002	9.96630194026778	9.8516132867594	10.0110736357927	10.133495191249	9.92546179084562	10.0405446732081	9.9580692079	10.0713697609083	9.96459360091585	10.0250719426	9.95669502867182	9.98512319026923	9.87836408035371	9.96355214018595	9.91327695194341
Sf3a1	10.842148634237	10.9582189510293	10.9207859295394	10.9563536560377	10.7520303257525	10.8938172562643	10.9210158467955	10.8718101531357	10.8923484472721	11.0455580589615	10.7995021783319	11.0359575882438	11.014981619238	10.9849374784338	10.9566083768274	10.8158604982234	11.0031794487345	10.8151199517116	10.8946103634015	10.7039022577759	10.8807750427257	10.8788856619009	11.0273036638587	10.7651546537634	10.8889858602229	10.7775214095579	10.9335836009813
Tbc1d10a	9.83685865530598	9.53046451575078	9.87311346342559	9.57707102298644	10.0473637794436	9.50964226614668	10.014140314958	9.38028047797168	9.86646038941363	9.61706266858185	9.90112242398016	9.72004574599345	9.92221794969518	9.56404941009226	9.67665617687804	10.0920786167611	9.5964383330047	9.96040237316664	9.46257217246747	10.0092834764009	9.59327465278674	9.96781569666305	9.67913192492097	9.98557687820504	9.66065622386034	9.87534191294503	9.71173815672596
Gatsl3	4.27078353086919	4.12161910185712	4.31065004477051	4.44247518854427	4.47556171634821	4.3951163687355	4.26949726799228	4.49215106456402	4.24590575924741	4.26614811010517	4.2781539748962	4.35520383122454	4.26694153016994	4.2335217720236	4.35662390759896	4.48625349737647	4.35057276798011	4.38613283669116	4.47724039939806	4.47289698101417	4.64290545248802	4.35859688529941	4.27882763187101	4.43073825308376	4.4240055351226	4.28752135890146	4.42681453140155
Osm	2.70068437530834	2.53107883115511	2.77640134499072	2.78317927372548	2.70004356369493	2.56181535247137	2.81592551670571	2.67064332907026	2.71636189169576	2.56390921392526	2.76849592821787	2.63168741306347	2.62481180564837	2.60946556225708	2.65472304676913	2.67088177209873	2.79285963769052	2.73038486245995	2.71753511505892	2.73681182436628	2.66640274126083	2.68477253575839	2.55368982858901	2.66416079554307	2.65062313691621	2.77497255948842	2.53651502768115
Lif	5.0641176633304	4.93258539656985	5.47570791423941	4.87927663294725	5.01239327410058	5.01835810475431	5.27450202994132	4.96327388626665	4.83373680766538	4.95952770201532	5.07381374377541	5.10450904569941	5.35544444050655	5.02781060224333	4.99690961971555	5.0987180136639	5.25323126137469	5.3932726579214	4.69101669884478	4.94380205688084	4.82962441024146	4.97618415058048	4.69192962963294	4.85490476969874	4.9534151712057	5.31119457410517	5.08741419085749
