## Supplementary file 8 for "Sex differences in islet stress responses support female beta cell resilience": global_genes.rlog.txt (part 2 of 3)

	F1-12hr-Tg-and-F8-12hr-Tg	F1-6hr-DMSO-and-F8-6hr-DMSO	F1-6hr-Tg-and-F8-6hr-Tg	F2-12hr-DMSO-and-F9-12hr-DMSO	F2-12hr-Tg-and-F9-12hr-Tg	F2-6hr-DMSO-and-F9-6hr-DMSO	F2-6hr-Tg-and-F9-6hr-Tg	F3-6hr-DMSO	F3-6hr-Tg	F7-12hr-DMSO-and-F10-12hr-DMSO	F7-12hr-Tg-and-F10-12hr-Tg	F7-6hr-DMSO-and-F10-6hr-DMSO	F7-6hr-Tg-and-F10-6hr-Tg	F8-12hr-DMSO	M1-12hr-DMSO-and-M10-12hr-DMSO	M1-12hr-Tg-and-M10-12hr-Tg	M1-6hr-DMSO-and-M10-6hr-DMSO	M1-6hr-Tg-and-M10-6hr-Tg	M2-12hr-DMSO-and-M9-12hr-DMSO	M2-12hr-Tg-and-M9-12hr-Tg	M2-6hr-DMSO-and-M9-6hr-DMSO	M2-6hr-Tg-and-M9-6hr-Tg	M7-12hr-DMSO	M7-12hr-Tg	M7-6hr-DMSO	M7-6hr-Tg	M8-6hr-DMSO
Hormad2	-2.19579759501006	-2.1958423620186	-2.19588473154325	-2.19563332292165	-2.19580250822405	-2.19563229637149	-2.17475039618356	-2.19571077420277	-2.19567686417887	-2.19558099010299	-2.19583348033207	-2.19565863236834	-2.19574252279436	-2.19564636518369	-2.19565313968801	-2.1954812100087	-2.19579448321783	-2.19572209003625	-2.17039490442839	-2.19591970573689	-2.19575046390664	-2.19557791776115	-2.19583078424328	-2.19577141069194	-2.19569655395015	-2.19579589351968	-2.09637332954677
Mtmr3	12.4600035166242	12.2764933308899	12.5038288107351	12.3037569225843	12.4700140457208	12.3314988905934	12.569763837466	12.3548096040956	12.5748974469758	12.296923045691	12.4564244294448	12.3091462772159	12.5712719743186	12.2658093626334	12.2464262350329	12.4680727867692	12.2633735390697	12.5362217093131	12.2692371465634	12.4610600798503	12.2867917824316	12.53500952126	12.3472979529461	12.4925231383959	12.2758812683556	12.5708943616956	12.2240758963931
Gm11961	-0.319118916703969	-0.319274721787534	-0.319422135564164	-0.318546745767185	-0.319136018949314	-0.318543167992484	-0.319571019601503	-0.318816601853612	-0.318698471856081	-0.195487096653206	-0.319243814453354	-0.318634946456213	-0.318927174930584	-0.245717321160993	-0.246039808837493	-0.290537162881844	-0.25277649405549	-0.318856015330038	-0.224002617138941	-0.31954378486369	-0.318954827898801	-0.318353605318011	-0.254509471172089	-0.319027762062273	-0.318767067421482	-0.319112993896902	-0.318547209188328
Ascc2	11.291825676634	10.4924000592175	11.0260049613258	10.496738674133	11.4133869838128	10.5854420995202	11.1415387835857	10.6258635745052	11.0805599680879	10.4498302406761	11.425704416917	10.5490025199288	11.1087138478916	10.4712904633682	10.4491958003676	11.4062775379542	10.4552955482625	11.0691486274037	10.3359984659322	11.3633384642732	10.4074134535555	10.9962459126521	10.4187667939744	11.4135127312028	10.4226850491164	11.115331479352	10.275856222079
Uqcr10	10.2864994705195	10.4053555787459	10.3308363725423	10.3960366392178	10.5264729455263	10.2416902765439	10.4163961870476	10.2142613011955	10.5067678482465	10.2551515245602	10.4913873808373	10.5592492731145	10.362521634431	10.2030424724247	10.2481220728289	10.7832380627609	10.274222510682	10.299178420863	10.199565213657	10.500602000442	10.3338740778354	10.3307675297528	10.2945937266051	10.4822459240788	10.2060803274265	10.3589905970734	10.3646213279196
Zmat5	8.0621985447713	8.14280268757552	8.03854124523735	8.24098109079427	8.25613495516623	8.15484360693877	8.19397875354352	8.05588386577963	8.08131237336917	8.09621314681252	8.31128946865897	8.24945769773317	8.01570129663398	8.05483079075495	8.18085366829671	8.33703770979282	8.39081962925854	8.15217437199849	8.15300928920886	8.32557415918844	8.24270515921704	8.15166719402029	8.2597276743465	8.29327799130759	8.12775594577176	8.11271777750915	8.27475473519278
Cabp7	8.05416229826549	9.48272720905088	8.46684400432725	9.58657866515785	8.12144051536966	9.50889440473061	8.26999046571172	9.5535944204482	8.47925893607363	9.31367933882784	8.06946137479491	9.5940364539351	8.27485927261202	9.30518496585533	9.22973048380665	8.20180295042961	9.32135320203974	8.25829904935734	9.23534613819351	8.08401664216094	9.36590944049752	8.35410930652383	9.43627345120777	8.12271211106693	9.58463131319775	8.29029510965655	9.45968029711474
Nf2	12.4527316471068	12.3072324457303	12.4001855126245	12.3943080288292	12.5133606085476	12.3352680450056	12.4603662737378	12.3222305678982	12.3954892261467	12.3306810347782	12.4451810199122	12.3573293332346	12.3974894378598	12.3576826165879	12.4287173512039	12.5488537034883	12.4129646602671	12.4537909416252	12.4613517859869	12.6150788858672	12.434092191501	12.4962010661776	12.4652774791706	12.5057746509575	12.3787970884855	12.4603973803815	12.4609298560616
Nipsnap1	9.48375611092984	9.76042725998382	9.64472769224904	9.8307472347244	9.57249733236262	9.66921270263305	9.55536509327409	9.75806032505606	9.56699671350251	9.76988997506954	9.50088362620107	9.76892691133197	9.52198287648461	9.68237635328222	9.66594615988402	9.59516445829831	9.78565224805875	9.61108530414928	9.80127974672517	9.62309623868995	9.74408722744426	9.64050907331203	9.7449224421145	9.63576651352311	9.76973166216176	9.5820003644957	9.80301460478754
Mir6918	-3.23461906180744	-3.23463950446243	-3.23465884220247	-3.23450679711453	-3.234621305941	-3.2345047321133	-3.23467836888655	-3.23457938419388	-3.2345638759142	-3.23440265067394	-3.19122074071933	-3.20989339885798	-3.23459389826998	-3.23453311214306	-3.23454683947305	-3.23421002420452	-3.23461764041334	-3.2345845579337	-3.23455972497855	-3.23467479724869	-3.23459752773892	-3.23439660608209	-3.23463421857544	-3.23460709976764	-3.23457288152413	-3.23461828461289	-3.23450706465693
Thoc5	10.1675711294301	10.0320776544937	10.2172632480781	10.0072486390006	10.2680365409774	10.0776317001777	10.2094257020723	10.000697505785	10.2632379006635	9.92826517880118	10.2137013451419	10.1372165753307	10.2841601294052	10.0131682818811	9.93237204425833	10.2242230749947	10.0151271534569	10.091686748385	9.96152387145971	10.1193386379564	9.99099192126342	10.1642540041024	9.99862947160902	10.2045454061581	9.9351643223473	10.1255397778755	9.96319959274059
AA413626	2.36855920546458	2.13643663773721	2.11303803297325	2.12535399177337	2.160320251659	2.38206241675517	2.15072740575431	2.18938978145738	2.12322755395846	2.12790651533584	2.32771034374703	2.12411825572106	2.12001601683753	2.12471730819278	2.2167803828554	2.15909735203629	2.09494697912701	2.23074247180334	2.12367091403205	2.17069262143898	2.11962717640202	2.31187392949541	2.13716762429267	2.20479430610224	2.12226511308914	2.16082618702456	2.17320550081469
Nefh	7.60504327108757	7.95013517002757	7.67337078892173	7.85475033508668	7.5285453423993	7.93365779679312	7.51687404088732	7.77882554748656	7.53696452143318	7.49587329016883	7.58887869583829	8.09845324073412	7.73606820343562	7.8067129000851	7.69053276720569	7.56847489144578	7.91165934302034	7.75693097511386	7.73271074387648	7.64838712651557	7.86634566847483	7.58711802162885	7.74518745416677	7.49640786876062	7.86084518710637	7.65980606780543	7.87909295864211
Ap1b1	12.5358123481181	12.6955311517501	12.6114427087122	12.7695101142497	12.5976717067457	12.6742697691174	12.6769892457533	12.6051518801761	12.5920289028639	12.6723746130881	12.4955424701876	12.7684336778475	12.6321738447439	12.7393938381372	12.7120109336832	12.6485475377167	12.691273922184	12.5283942985607	12.6730248520162	12.5324657757322	12.6634745455162	12.549530035641	12.7460879331201	12.5082029795377	12.6611454950243	12.5425273848783	12.6738559863068
Gas2l1	9.75305200748006	9.87966148319653	9.97880514651267	9.91696184178026	9.79077635035112	9.80463482072402	9.99609689658482	9.84760203834857	9.96714005621583	9.85375662810823	9.80499990737971	9.90655048042136	10.0880871310343	9.82508806007998	9.85499517025634	10.0604612523397	9.94128381200972	9.91782091513818	9.86493201524127	9.92154849211059	10.0453233267973	9.88623947341434	9.92286801183204	9.77462701790446	9.98750837070155	9.85989664384998	10.0447005973973
Rasl10a	0.0571961151297134	0.0792220742261759	0.0994368130490977	0.20140289497425	0.0571732310746159	0.0579660745366871	0.0775014301036094	0.105536356085682	0.0577584664014431	0.0582050846536781	0.0570289754963624	0.0578433936332438	0.081237506898612	0.0579005374008957	0.131442070724755	0.0586699533164084	0.10260322179425	0.0575478022752907	0.0578007346269321	0.0776596823522278	0.19104427230153	0.0582193976032987	0.122689985287301	0.057318074058941	0.0821650035563502	0.0801603057118584	0.0579606730868463
Ewsr1	12.3511070565198	12.726782206458	12.6053622451775	12.6336034176021	12.3686551442308	12.6614536465511	12.4955534285019	12.5344969126607	12.4265815951411	12.5827248778448	12.4198353953062	12.6337824655663	12.4766440004444	12.6581343657754	12.5724372551646	12.2459311349614	12.5539829455973	12.4379525319292	12.57594883336	12.338650014972	12.6279775395837	12.4396359964233	12.4874221781414	12.2639977053996	12.5835621311586	12.3951958940894	12.7043815743483
Rhbdd3	9.86698132421849	9.64294698316395	9.8697985873972	9.62287917687972	9.92128711757823	9.65686702520044	9.93789967832493	9.66021866961247	9.94259403147468	9.42927583470471	9.93098056500284	9.7482686971636	9.78321629883466	9.5237285821788	9.53522195186852	10.068213051938	9.5308079977291	9.7666482181798	9.53164580999159	9.95968566657612	9.638810456611	9.77490853146158	9.4976087549335	9.99036132116128	9.6205698273553	9.7673861319029	9.59102035611512
Emid1	7.26787119706501	8.3368716371927	7.29952524759949	8.4636518010981	7.35129553060803	8.53454764374847	7.62163403690159	8.56553936323695	7.76517977954302	8.24491353237068	7.22358143032381	8.51671758668805	7.40381319922403	8.24240384463164	8.11813452942869	6.76495164864465	8.11338789549991	7.13782248678699	8.02026070004682	6.82693736206204	8.09718337259706	6.94185182722878	8.13226773955477	7.15030473506632	8.27145715365775	7.16811417983186	8.07116148208534
Kremen1	9.90454229677087	10.3697588044838	9.94572494789665	10.3195061480914	10.0912519593973	10.3144252754788	10.050143346262	10.2393099655142	10.1251606084406	10.2290228190677	9.9671282816446	10.4057031225593	10.0929455084884	10.2099852322893	10.1534880467972	10.0703178647559	10.282858564834	9.97549352273828	10.2783990188313	9.92945420008559	10.3379980383149	9.93676487836003	10.2569936271132	9.8757393949264	10.4446677975417	10.0207165336964	10.2579478501493
Mir3079	0	0	0	0	0	0	0	0	0	0	0	0	0	0	0	0	0	0	0	0	0	0	0	0	0	0	0
Znrf3	8.50202259022508	8.8210951025613	8.70649678025594	8.84129583121898	8.48923773118027	8.71174926688953	8.58524901489919	8.81215710088548	8.56727777100877	8.96842090063746	8.48771509852562	8.73377737660749	8.64513219396979	8.89516188641619	8.86110362232313	8.45379600692029	8.81420654726297	8.64905039272221	8.80147275297667	8.44202938903985	8.80493436357356	8.59655026482334	8.77961439660476	8.37636287006779	8.61648821835716	8.40125994521378	8.90619629787699
Xbp1	13.3109689462533	13.3132278557504	13.4385089521194	13.3339433554699	13.3168892398066	13.3162466391589	13.4068455952548	13.2274275112621	13.5218835650954	13.3362235601685	13.3223315739771	13.2443956322029	13.5033326587168	13.2986538263579	13.3350320191567	13.207601392742	13.3446703985382	13.3211262994194	13.2968371512634	13.2354750719977	13.3759286879034	13.3940096373871	13.3482624994661	13.2980429551327	13.2907918704328	13.3887141173476	13.3493216920949
Ccdc117	10.4615910945209	10.0843404160694	10.2835000146557	10.3013936564078	10.4204582157327	10.2212137625753	10.2606066958825	10.2952161886094	10.4062507582285	10.2717364399774	10.5202282571133	10.2609269514635	10.3628748822557	10.3923495825677	10.4183330718329	10.4765454437898	10.3308897235263	10.5285905807484	10.3607730253375	10.4950331368103	10.2953762419772	10.474657463578	10.3807131702402	10.5269896606994	10.3756159753335	10.4546483508809	10.4810736551028
Ankrd36	-3.01797427300287	-3.01799928885575	-3.01802296227753	-3.01788245257032	-3.0179770186557	-3.01788187865406	-3.01804687654668	-3.0179257490962	-3.01790679390652	-3.01785319279117	-3.01799432599359	-3.01789660191411	-3.0179434945678	-3.01788974401229	-3.01789353128829	-2.9624511381178	-3.01797253402082	-3.01793207410523	-3.01790172139526	-3.01804250165616	-3.01794793292257	-2.99129727281528	-3.01799281946431	-3.01795963981733	-3.01791780039288	-3.01797332215026	-3.01788252690863
Mrps24	9.17267316058038	9.27369633606711	9.1915547113263	9.3163296082315	9.23300284195438	9.10114781405683	9.13231907443221	9.18655429486832	9.42026323764168	9.10191714200468	9.17221914368964	9.3484652086743	9.17549327136649	9.02804445667793	9.15478209916258	9.37805518677853	9.29829557025096	9.12204976288996	9.09053051499309	9.24127284730355	9.21656829413404	9.13470030743566	9.19635473015533	9.39866142690531	9.2135089641264	9.1782579547389	9.14179807725736
Urgcp	11.2253904104645	11.1118014519773	11.3659079576365	11.1991153996749	11.2605984701319	11.0428692384917	11.3508040592802	11.0767572223477	11.3009182008742	11.1733493375122	11.1973530166551	11.2123948979863	11.333145905573	11.0830360722796	11.2028992127732	11.3977300237149	11.2071804587352	11.3085622958062	11.1698975708334	11.2945020347673	11.2031353668052	11.2992745838021	11.2446802891769	11.266457740944	11.1225831512585	11.2530050871698	11.1467089579058
2210015D19Rik	7.97241001203858	7.90826075643692	7.92572125458782	7.77034900675223	7.93688590084185	7.82522426107507	7.9181372145935	7.99222180997466	8.08314373784367	7.67063338215707	7.94079395878342	7.9585937338968	7.98811534098137	7.80105460126097	7.56218823191964	7.99429028405855	7.78654995613875	7.81791642032112	7.60464136639887	7.70562035705924	7.67965729579488	7.86346572046293	7.63072628064964	7.77783011775814	7.75735518233497	7.78214414143505	7.64805834372413
Dbnl	10.8981729583288	10.9615091619384	11.0214306260351	10.8986840487792	11.039904450975	10.8759603863632	11.1032815803981	10.9252010422679	11.0852013616468	10.8904560507715	10.9984143505672	11.1049262119714	11.0220695015425	10.9117077307868	11.0484126386722	11.1635891939439	11.0499274524073	11.0941599240285	10.9601186356451	11.0692530908994	11.0029096470016	11.0456693718431	11.0175820817004	11.070636027783	10.9833126040923	11.020304363198	10.979029508698
Pgam2	-2.0439195899821	-2.04396520164852	-2.04400834179933	-2.04375195007077	-2.04392459742619	-2.04375090114655	-2.04405189734654	-2.04383104182284	-2.04379642512272	-2.04369845558498	-2.04395615487047	-2.04377780592366	-2.04386343573816	-2.01919866815179	-2.04377219551453	-2.04359634145591	-2.0439164183141	-2.0438425894709	-2.04378715896787	-2.02365315211402	-1.9766887894613	-2.04369531370901	-2.00098665635232	-2.0438928971186	-2.04381652741512	-2.0439178557711	-2.04375208593497
Polm	8.80924856855304	8.91471772804759	8.86747522403148	9.0814818701824	8.93510095184941	8.93213511638302	8.86915388388524	8.85245040527216	8.72557584940058	8.91436492427943	8.94082809721878	9.00627686046492	8.8526692270749	8.9012838018672	8.96766552328317	8.99493803801291	8.91944156257786	9.02254568145959	8.92432760625484	9.08524423634947	8.91579637329544	8.93836838029254	8.88546489282995	8.99412937963879	8.92969299124685	9.01023811719579	9.0412681350383
Aebp1	5.52779080940777	5.95928722285605	5.91271320202717	5.96853798717701	5.51346841764635	5.72660007952671	5.78367308733936	5.99796974591127	5.29542039522246	6.54041162830096	5.60606752586653	6.09747116265649	5.8961920240266	6.02291785956352	5.82515330244163	6.08811099412792	5.58879504276206	5.85138212235572	5.70002618627923	5.57868336719937	5.66440367147125	5.48630499628491	5.90187288944502	5.53820054907962	5.72109255297585	5.56474043915809	5.74866739940796
Pold2	10.4909284338879	9.50194793978099	10.3610211507805	9.71723841180004	10.563749712203	9.54071547017469	10.37368642455	9.39099568986656	10.4104724417124	9.61983519651316	10.5576241049148	9.66672687420722	10.3813361818163	9.57971161952153	9.72981786928421	10.7844991979117	9.71564442061759	10.5606995802248	9.73068055819869	10.6099032174181	9.69866543102746	10.5125182296095	9.8286128459905	10.6714561363915	9.65741804780436	10.502395030433	9.61229539552761
Myl7	2.73389014299096	2.81357840966006	2.8056139269565	2.67171554444363	2.71448682018201	2.71527993460579	2.64419006799053	2.70612550873896	2.57702160242653	2.78439640396475	2.69172752842468	2.55356845234147	2.5744183820945	2.77476087952588	2.88341325868811	2.58477407089749	2.73432409097198	2.6843483823146	2.77159188224958	2.60688744300691	2.7211766461487	2.69949394490872	2.76495108479624	2.6381056202765	2.62199647929677	2.67655445906862	2.57874213923719
Gck	11.0439063548231	11.5114496587557	11.1365051078414	11.6116298971004	11.086077831387	11.4568493106571	11.1601161975561	11.3759032241604	11.057138412476	11.5705127765733	11.0320051765919	11.612831237648	11.097298771218	11.5744577534841	11.6623338923395	11.2154473376317	11.5695071213569	11.0590194338016	11.5397045412884	11.0275771594865	11.4834461766104	11.0130386154872	11.6519679708321	10.9917210595437	11.5812136472557	11.0716480491223	11.6203405782928
Ykt6	11.9038412981711	11.8138977108596	11.9188194337037	11.6013213582359	11.9537807153599	11.7396078676064	11.8804328772439	11.656408859509	11.9609648680919	11.5894496098559	11.8930180903785	11.7353943620861	11.8619713390283	11.6822520202187	11.6229720450661	11.8949338167462	11.6810387100998	11.8989429990924	11.7122330026892	11.9360593449357	11.7896099110626	11.8772670796103	11.7070921811518	11.9799372205969	11.718291277158	11.9448345075373	11.7644196061797
Camk2b	12.1046796851728	12.802879075239	12.3773512941453	12.9930102371313	12.0598457577992	12.7589087078599	12.3928749246457	12.7831060080332	12.3441546124308	12.979836135328	12.0812605586754	12.9362619671049	12.4007617518546	13.001531852594	13.0683010851107	12.1839224051462	12.9214437400462	12.3379706077568	13.0073816959427	12.1829493080985	12.8258529519191	12.3619160326865	13.0894810042408	12.0868244416422	12.8355818686001	12.2420733390217	12.8866241942416
Nudcd3	11.8345482702346	12.0025523063445	11.8827323576878	12.0166544173896	11.944649898413	11.9314203988776	11.9196595537618	11.9596381805313	11.9084147318399	11.914973751969	11.8123347577229	11.9708972468264	11.8728975192457	12.0124465857118	11.9488365222776	11.898888780126	11.995640754037	11.8864216106954	11.9611025753648	11.8892592322289	11.9271785388999	11.8710722056201	12.013289420619	11.8285525836006	11.8789342633521	11.8476772684645	12.0135131790047
Rps15a-ps6	3.04640404663967	2.94085706235643	2.95780491901916	3.06878762164347	3.06482696076776	3.06892666679358	3.11386300888324	3.19068440215942	3.12296141541187	3.07586396608416	3.33205835762774	2.97799428713972	3.05393886938316	3.02406225348972	2.93146105756375	3.23700124389951	3.1564442004385	3.0766926711482	3.1047756015936	3.04738392272647	2.96982462950164	2.96095185441682	3.13221072354349	3.00987037261772	3.11967459080464	3.046637332166	2.88266814435765
Npc1l1	3.48976901470301	3.27884144543146	3.42210637881414	3.35121378990462	3.22633401837855	3.22412375386598	3.31704096418546	3.51205843254198	3.24127079694086	3.20598625324728	3.46532871845992	3.19869992027097	3.43902731571394	3.57628143421907	3.2657439427649	3.37703988075774	3.18587445752366	3.37324438652332	3.22035014207242	3.33506856087508	3.21152834761994	3.31899623580552	3.18242942054306	3.34581130362158	3.23893868957434	3.35908645750097	3.15349079375169
Ddx56	11.0857321087849	10.681504160166	11.0417839256976	10.7342999147313	11.1945408931934	10.6855163162848	11.1142089075447	10.6558202505207	11.1108629163935	10.6102582750975	11.1142579479027	10.8033982446407	11.0259679484007	10.6392312500337	10.5663170728871	11.2038627655026	10.5600813046185	10.999627741026	10.6418538889989	11.1265893738082	10.6928426887825	11.0425942217789	10.6858405862198	11.1558050783272	10.6229936944475	11.0159286935305	10.6651052360667
Tmed4	12.4727591187655	12.5050203423979	12.4109776092848	12.6020145309178	12.5813199736437	12.4469637623683	12.4079263900242	12.4423372380294	12.3132605775469	12.4508304400591	12.4576815502001	12.5584723009712	12.3503038780123	12.5268720477217	12.5400614672638	12.5730502402093	12.5159326635395	12.3510127827306	12.5615833484413	12.5247763858858	12.5559435264689	12.3559188399727	12.5481253283218	12.5020695964578	12.4429725193745	12.3852174210253	12.5070997385087
Ogdh	13.2531264687039	13.4026095710134	13.3068649556499	13.4767303425205	13.2628807368	13.3374258486602	13.3076205916333	13.2650295671616	13.1920127978088	13.4028920576545	13.2346169966438	13.430158889427	13.3069472664384	13.4637282879791	13.4686836261293	13.2562381054933	13.451573381718	13.2549447586596	13.4749222366235	13.2942289053972	13.4152078484321	13.2458460114296	13.5283688073136	13.2374592725356	13.3853082811613	13.2531073517514	13.4311050100849
Zmiz2	12.0366542628684	11.8724226342282	11.9636754226633	11.872283389497	12.0625023915756	11.767883909233	12.0537846666392	11.7857360165893	11.8215451925495	11.8209762905823	12.0589072429693	11.9295880279318	11.9995315017985	11.8862000389289	11.8082774417935	12.1228421163203	11.8477435590914	11.9484349582616	11.7902788046179	12.0444046000891	11.8231053088233	11.9353762506885	11.8696049080866	11.9631811426533	11.9242142144194	11.989003809899	11.8318442134651
Mir7651	-1.92772072553759	-1.92777210640818	-1.92782071778115	-1.92753201804647	-1.92772636557315	-1.92753083797659	-1.92786981167002	-1.92762102268513	-1.9275820614689	-1.92747184589292	-1.92776191408243	-1.87852759608754	-1.92765749042528	-1.83135629439608	-1.92755479639407	-1.92735704538827	-1.92771715329116	-1.92763402163531	-1.92757163392908	-1.92786083130808	-1.92766661039063	-1.90137289957258	-1.9277588199907	-1.92769066378929	-1.92760468555672	-1.927718772288	-1.92753217089821
Ppia	12.093869064151	12.2797941269266	12.0829078430476	12.2632266415252	12.1264327213988	12.1394144185084	12.105365569208	12.2491082535003	12.0531066094204	12.1459406521379	12.0749903075709	12.2504211013221	12.0367336848624	12.0999251365931	12.0062251198761	12.0980232608429	12.123245251332	11.8910057562085	12.0733157624361	12.045834559549	12.1586443957902	11.9504303163502	12.0467715740659	12.0854253231674	12.1378815733158	12.0152631845526	12.1315368930397
H2afv	9.08308305164639	9.55325927747452	9.46323897193927	9.66527986532103	9.22505843304491	9.43862679135485	9.3799921065385	9.48317965898492	9.39723472509798	9.42672664307958	9.15603343790943	9.71498637794026	9.34687041018935	9.46495175684177	9.44947172507896	9.44698993213053	9.51366242654966	9.31841593877864	9.63868146747331	9.38973380304823	9.48384880956966	9.37097602667209	9.64977180914032	9.35908135065271	9.56764406589961	9.29507873942599	9.6394184206071
Purb	11.953870980521	11.8677605288608	11.9071567510009	11.8433932030686	11.7670476872953	12.0182560004963	11.8565141452142	11.9849389850437	11.8990873086931	12.0154058348858	11.8017033013657	11.5718670521465	11.8228964174894	12.0010935636828	12.0373617180214	11.6690644532121	11.890630941467	11.9763673962904	12.082352473198	11.8418714913531	11.9119418863264	11.9442132457248	12.0105510814774	11.7902960451995	12.0493502875041	12.0349598266866	12.055461833123
Myo1g	3.87695731255892	3.81740350664745	3.68688618054483	3.89941629197437	3.68008754848898	3.8450723316071	3.6620362066582	3.94726714075935	3.69801822973587	4.01449090048091	3.76801083163326	4.13917857824354	3.7286739866292	4.0727003717874	3.8590768008896	3.7710583307902	3.73898596217066	3.7516198102942	3.69930573780487	3.69932993903441	3.92091666855501	3.7339859767654	4.01532261343696	3.76174323238082	3.91839575283439	3.71989241775568	3.96766017088897
Gm11974	8.70641007769044	7.36357534865339	8.57572060499555	7.34712913307797	8.71310388711055	7.38514861082762	8.5472334261991	7.30378299091134	8.77940975864591	7.13825421500341	8.84695814711577	7.30746193162457	8.70678637490207	7.35873001773426	7.04507302574835	8.809116192778	7.30370781331288	8.37782629964509	7.16406241359781	8.64396296060116	7.24979182750032	8.46309407393586	7.08452090078577	8.74004433350899	7.27998410251374	8.46359193616209	7.39667967131925
Ccm2	9.82932283458726	9.96487049647493	9.87851418467387	9.96117529657985	9.94652139782407	9.86190803112227	9.95661227656099	9.83998642212203	9.96392887066844	9.83070607435633	9.88198118933587	10.0517675346448	9.89733980046284	9.77390922496069	9.91191556191811	10.0520917545562	9.95448050197652	9.85836962994444	9.88242401359478	9.91748172773507	9.96034332334106	9.87687647382459	9.8496284499682	9.96735668679329	9.95662837661201	9.86857486442647	9.89817339127277
Nacad	4.49349409353504	4.95839912422628	4.57975745032512	4.48938033254483	4.34276774264352	4.66462054418785	4.55193851790956	4.93004704608458	4.26954708685527	4.80677627533602	4.20383823178396	4.67027793207359	4.55554490003612	4.51999292021845	4.50132020401744	4.49091489074062	4.4943910855193	4.81455705900294	4.72234311015544	4.26518944351247	4.53799641165568	4.48578577272859	4.71252244408898	4.36755104405735	4.73825549158777	4.16707002557838	4.58855766983939
Tbrg4	10.4872701949315	10.2355016800549	10.5386288570942	10.1007544988937	10.5522471926335	10.0940451287073	10.5704469262526	10.0955140736051	10.5481662065525	10.0316128587219	10.5220014009325	10.2266335872302	10.5194683915301	10.0158415934397	10.0140762078542	10.5868582587496	10.02916253629	10.4529790697313	9.94276922485601	10.4397877987044	10.064593341756	10.4679381069184	9.98430150230712	10.4475867138011	10.0211346570216	10.3954704646673	9.98838746558426
Snora5c	-0.295789137049194	-0.319065531599027	-0.319219946827503	-0.292622630756779	-0.318920291913411	-0.292602855927998	-0.298297209013853	-0.318586008199952	-0.318462445943659	-0.31811311722729	-0.319033163383394	-0.318396013967826	-0.294727084032247	-0.243904644360652	-0.293004398107201	-0.289693918587999	-0.128958141570208	-0.294333172164092	-0.293286674380622	-0.298145962484667	-0.318730635739757	-0.318101923225788	-0.319023337884855	-0.318806967253135	-0.318534191584153	-0.318896186492589	-0.292625192168231
Wap	0	0	0	0	0	0	0	0	0	0	0	0	0	0	0	0	0	0	0	0	0	0	0	0	0	0	0
Gm11978	-3.17619400853078	-3.15405847127845	-3.17623671086317	-3.17611343846339	-3.17619641696389	-3.12590511153956	-3.17625767918601	-3.1761514365776	-3.17613480246227	-3.17605179066461	-3.17621159754488	-3.17612585756261	-3.17616700708236	-3.1761198384308	-3.17612316253222	-3.17584976887425	-3.17619248310542	-3.17615698658876	-3.17613035070444	-3.17625384349423	-3.17617090114603	-3.17604545124889	-3.17621027621459	-3.1761811717958	-3.17614446146956	-3.1761931744505	-3.17611350371453
Ramp3	6.28721708076164	6.88108445597162	6.64200679699281	6.73483370444155	6.26579522019535	6.79582059230064	6.82999226748712	6.63587381778677	6.74437181739237	6.87599486148704	6.25113935659483	7.26062966563216	6.6937968159521	6.79435189299194	6.90054713080986	6.60398408238926	7.0507259483067	6.92581160318995	6.65935258391393	6.60832923634612	6.95002680841522	6.92676737650505	6.58946973414422	6.22026664474571	6.86315765535593	6.78002274920171	6.97977582333939
Gm11981	-3.14304114797249	-3.14306465675231	-3.14308690829011	-3.06707742391161	-3.14304372798542	-3.14295436046447	-3.14310939047149	-3.14299556072401	-3.14297775748093	-3.14292742834566	-3.14305999250393	-3.14296818598729	-3.14301223020042	-3.14296174603824	-3.1429653024564	-3.14273316776184	-3.14303951392904	-3.14300150194661	-3.14297299369224	-3.14310527724771	-3.14301639980405	-3.14292581566889	-3.14305857665851	-3.14302739853004	-3.1429880947531	-3.14304025449612	-3.14295496915823
Adcy1	4.20387321249411	4.53553266596774	4.56787465444469	4.15414306345883	4.41411250464896	4.41672282296481	4.24315334453745	4.87566549672994	4.35475833404135	4.57136093421372	4.23177411925741	4.44147285696687	4.32126516141685	4.49136772292785	4.4741193100569	4.34735186061917	4.24033460934564	4.30927840278706	4.35707517649353	4.21267666388477	4.56854765873214	4.36200499232086	4.37630207850709	4.13220593091817	4.43048070777862	4.40137266728205	4.51037659270167
Gm11985	0	0	0	0	0	0	0	0	0	0	0	0	0	0	0	0	0	0	0	0	0	0	0	0	0	0	0
Igfbp1	-2.20303452714884	-2.22543716630327	-2.22547557624632	-2.22524733353162	-2.22540101648295	-2.17612033591712	-2.22551435853486	-2.22531773253969	-2.22528691943222	-2.22519972321182	-2.22542911179399	-2.22527034672372	-2.2253465685431	-2.2252591935102	-2.22526535306187	-2.22510885186692	-2.22539373490806	-2.22532801171778	-2.22527867168964	-2.22550726506295	-2.22535377916926	-2.2251969270481	-2.18225310523632	-2.20260925587605	-2.22530481274258	-2.22539501461887	-2.22524745445621
Igfbp3	10.1043123517505	10.7385399812244	10.2943678708699	10.9104371881481	9.8513385288881	10.4277423709074	10.4492736917589	10.3450622142738	9.91717434071631	10.8189424726924	9.84000987958066	10.9677919962075	10.251532738293	10.8186264761511	11.2180199480177	10.5058870427488	11.0953414330045	10.7741543680892	11.0404598931242	10.2420171690659	10.6048430916411	10.7439133832228	11.0846527732091	9.99461376036412	10.9818907410412	10.467611513197	10.995190011189
Tns3	11.7329534405316	12.1078543321929	11.8244057512888	12.0590590396725	11.7389784512391	12.0214689775024	11.8372810417181	11.9601156404758	11.738826389246	12.1240149971495	11.6893104117154	12.0387394840091	11.8108155129956	12.1530616002129	12.1167381311346	11.714196900726	12.0511689217974	11.8334340413834	12.0999904165942	11.829780186193	12.0634436593233	11.8686228924602	12.1381607391853	11.6858605595472	11.9915678201556	11.7986337848731	12.0903106323458
Hus1	8.9056496496575	8.99287402586087	8.94460112342818	8.94373962789041	8.70879980009142	9.00811609816292	8.84689464688682	9.11541544744838	8.91881205339029	8.90357124864746	8.77954640551528	8.85256188187816	8.90092258213017	9.09739494883635	9.07634607703956	8.79858725412634	8.97859102790123	8.79628526773081	8.9177603182798	8.864251724788	8.90226412745069	8.95132094222626	8.98362725523211	8.72276640367012	8.92862552358642	8.99485151822419	9.08391066514221
Sun3	2.60370949098597	2.59839184301135	2.51501391941036	2.68600178880767	2.67887257565762	2.60126875146078	2.81360909718404	2.57144796389906	2.7916339038546	2.51085820440476	2.51852708217881	2.55367614679283	2.68856416530472	2.66367078751462	2.53082790398495	2.48930344488269	2.52119486229379	2.59175036184948	2.6400884386185	2.45064688280726	2.52420084809209	2.53593332829548	2.69201398637938	2.50052085858987	2.52787484238006	2.58389012457608	2.60114613397874
Gm11992	6.36308188807043	6.77187456668603	6.69561634936734	6.75388080200317	6.66289363775636	6.56956352370029	6.96545221925016	6.82480892476869	6.74845394594172	6.65729015492946	6.49862575247522	6.55584305712315	6.81139022641873	6.78475853985805	6.71648036414324	6.29418901855858	6.76279313055738	6.63074253330773	6.63979435027601	6.45676976264265	6.58023829784578	6.58969562784082	6.64612013461681	6.44984483348804	6.72448298270206	6.67300937849281	6.82906497503269
Upp1	8.76935725572919	9.55471284877293	8.8767649363666	9.58480573117387	8.89103560619315	9.39976758517324	9.04999995414246	9.45342442334586	8.93990000907799	9.5705667437692	8.79245613873679	9.60872686206496	9.21729473701384	9.49154698263927	9.41150757319267	8.67935717350856	9.34706715942728	8.79395637972844	9.47071979828184	8.50665866511248	9.29972316174198	8.67698146252991	9.46153068888727	8.55135013200488	9.32586341941709	8.73670357256605	9.41321385720261
Abca13	1.30819907953332	1.34681152304282	1.28274768737494	1.24265833088452	1.26376030989421	1.38641369373108	1.23951608817018	1.26615231700404	1.242193671593	1.26953163472133	1.30622396546228	1.3839494881061	1.2653247999714	1.24251915997861	1.2424468667477	1.35117213819984	1.24093786525729	1.43932450149354	1.2672721331737	1.30146916585395	1.39588804670421	1.29526546674297	1.327299678579	1.393665762482	1.29043438968691	1.26393289451709	1.24265691207343
Vwc2	-1.00511301098298	-0.983520444977047	-1.00529745423837	-0.955648498520742	-1.0051234161519	-0.979858254478093	-1.00538798842921	-1.0049290377708	-1.00485712847404	-1.00465365389144	-0.941286463123441	-0.956459876967364	-1.00499633603126	-1.00479242658418	-1.00480680044031	-1.00444162954587	-0.982686026110395	-0.981424085988807	-0.980477281418573	-0.984868098424484	-1.00501316484523	-1.00464712938762	-0.983318683439005	-1.00505754733028	-1.00489888612927	-1.00510940743127	-1.00476503282034
Zpbp	4.202512859432	4.61945819742663	4.48319763759076	4.50859710144074	4.1643343479188	4.38083959328476	4.39034940581501	4.44031585859823	4.36960416994069	4.44477095166344	4.39003671301387	4.26704310669422	4.40060976147668	4.39415507703423	4.44114804606623	4.41848167782842	4.27379974760705	4.30749457518129	4.49811276500869	4.33653924380918	4.48693603285747	4.50990001263511	4.43382275106322	4.34554602772325	4.55984549681531	4.47257022107321	4.50855675877199
4930415F15Rik	0.785722098845943	0.922976926734769	0.76135343314356	0.767122211906754	0.74038948183642	0.816128895004424	0.820339120439983	0.741076927144257	0.741331012505236	0.742049307309949	0.762530624583867	0.741467615470296	0.740839021761205	0.905610783855097	0.741508768837627	0.77060652754488	0.763425914363598	0.788571522991364	0.766332137581487	0.781105521149113	0.810003794158327	0.768391774407006	0.762592532856989	0.763955440333062	0.879301309731864	0.785786351295155	0.741656244527568
4930512M02Rik	0	0	0	0	0	0	0	0	0	0	0	0	0	0	0	0	0	0	0	0	0	0	0	0	0	0	0
Ikzf1	3.93731695436662	4.11738020042194	3.93677613378948	4.20874113766395	4.09954727458399	4.17826051163237	3.91126525177729	3.95449448885298	3.96115824292468	4.12685625265448	3.94752139833234	3.9257040332834	3.89149952086387	4.42057629637502	3.9847936102229	4.07871378901297	3.99011680889602	3.914432447851	4.10441697205576	3.87883199796846	3.94666316600153	3.96041490479526	3.99838821496452	4.04533387056695	4.20449577078755	4.05515554329991	3.98881569109667
Fignl1	3.4084645243656	3.29788105896876	3.34172706133233	3.24817905702156	3.42345326953752	3.42577018430598	3.26707615875974	3.37460157010098	3.28456173636762	3.33946006188719	3.2628620645561	3.30734418843364	3.17276042826857	3.3291413572953	3.28783019711305	3.3762394879556	3.39270465815486	3.33595116286509	3.28581239282665	3.19663216678175	3.33114971816989	3.25454749563239	3.29974198387473	3.17050801918843	3.49516833942422	3.30533879668861	3.3110740155087
Ddc	11.8765796661798	12.8877410681472	12.3018308109665	13.1483396588045	11.8778976457705	12.9518515903982	12.1934378239768	12.9606091690899	12.2945630165191	13.1993567102755	11.8209876090039	12.9102086496171	12.2769739657297	13.1171243337487	13.4167855000519	11.8060285241986	13.1967484617705	12.3086311031021	13.3093713145289	11.8343202777498	13.1227747004475	12.229945666849	13.2634220526562	11.7362822635212	13.0125067707207	12.1447311219941	13.1832502407888
1700042O10Rik	1.54879625443054	1.52530190144275	1.48247813207537	1.56211202256443	1.48587641642721	1.62634986856083	1.50028268604607	1.51226061774654	1.53663612301606	1.46999283011709	1.46323339330617	1.44342741585527	1.5321462360573	1.51580907044149	1.44349142261398	1.54996969604883	1.56903603641864	1.46621612763903	1.5146291986231	1.5753385692133	1.48802545779395	1.49514110401998	1.44142218037799	1.46489561870271	1.49025008686413	1.56890417922501	1.44372081481454
Grb10	11.5554880351317	10.9338262270334	11.4845275237014	10.8184236035766	11.5421027131421	11.0683683516049	11.5609447593377	11.1984278468404	11.5725583225567	11.0506276735876	11.651651596343	11.0024601901908	11.5954841348999	10.8758480469776	10.7894635995812	11.5058204651681	10.8845632015836	11.5630300919989	10.803006773873	11.5525812792196	10.8717292850384	11.5890671554664	10.8821006337442	11.5916502662462	10.9843829261287	11.6662889177123	10.4776309391009
Cobl	8.27607482266887	8.16024688322157	8.45219662775115	7.94713647769829	8.28694887181451	8.20612209379369	8.44595593124389	8.29330768217012	8.44340286542894	8.29539340155066	8.27355473307893	8.23770798645513	8.62218441611975	8.22021615413619	7.90395364687984	8.10437072524166	8.12125974441571	8.19707982564911	7.87118536323843	8.12335572492323	8.04103827351134	8.21773246606953	7.82415777380331	8.06402078424773	7.8884103901224	8.34554610838761	7.87205956130172
4930554G24Rik	-4.23754342266761	-4.23757744877179	-4.23761039786127	-4.23742468816134	-4.23754711916774	-4.23742397349296	-4.22899979608325	-4.23747954599493	-4.23745529538426	-4.23738864451772	-4.23757063540798	-4.23744240848578	-4.23750259671753	-4.237433795429	-4.23743854626818	-4.23732197915905	-4.23754108619963	-4.23748772253352	-4.23744886857948	-4.23763817759073	-4.23750841645607	-4.23738655256803	-4.23756857341065	-4.23752387469882	-4.23746933100851	-4.23754214466344	-4.23742478075407
1700046C09Rik	0	0	0	0	0	0	0	0	0	0	0	0	0	0	0	0	0	0	0	0	0	0	0	0	0	0	0
Pom121l12	0	0	0	0	0	0	0	0	0	0	0	0	0	0	0	0	0	0	0	0	0	0	0	0	0	0	0
Vstm2a	4.91239231882747	4.59273833477499	4.61234822582372	4.40910457972827	4.84867583127729	4.71662573328136	4.7389502788988	4.64470191924637	4.9341345205976	4.58656765112824	4.75843002703556	4.64141254988777	4.73084174325798	4.36129826052739	4.74283125844449	5.14698329905626	4.75773320404638	5.18177260594857	4.92457783441439	5.23844580528384	4.68228597568985	4.81316021006846	4.77293224550204	5.16810997095248	4.72969117138374	5.09849562312661	4.59345371366383
Sec61g	9.90755358125128	9.62762916213273	9.75114071098972	9.6558079199994	9.9239047971917	9.61278708484992	9.64426292069901	9.46681105030579	9.69105503136643	9.62482605988639	9.97755587850709	9.40335172802413	9.68673447852751	9.50008986735987	9.64518075252101	9.80233070962633	9.48018798948848	9.63083387611852	9.47551547958632	9.97983963364662	9.65723851230067	9.61021270251801	9.56657077056359	9.98996016617549	9.4331224543787	9.72790799574792	9.55721589315008
Egfr	9.25608763884314	9.41748616403007	9.11976469051846	9.26675302873202	9.15618201089874	9.42133802302041	9.23402637096788	9.40132765120959	9.15016239297606	9.37778408786324	9.08770500302636	9.45258049936582	9.18548083950349	9.50245482031558	9.44774237354795	9.17470626404145	9.46210949266921	9.17417239533354	9.34413384141215	9.08818035970673	9.34466090194369	9.10544067694613	9.33325327420512	9.01183451912553	9.36250668605104	9.15218586801368	9.28790811619539
Eldr	2.93262061402228	3.09419241970788	3.06853857621179	3.12852011567139	2.90894036734561	3.01723812249647	2.92385991140904	3.05312793051746	3.05755879804704	3.31421543289469	2.95255904551466	3.03745560995334	2.93631126950468	3.24441195914944	3.4273773177682	2.89688405024099	3.17662057754934	3.02991377794119	3.48193466038221	2.88061161801635	3.30592894247371	2.94726954109035	3.40183424546634	2.91057284814079	3.03295329990234	2.9092878536238	3.14932073443223
Fbxo48	3.01450851100159	3.04720175839425	3.00475798700459	2.96558197502025	3.01395988768979	3.13570415725366	2.94392372346211	3.02418127365467	3.00654629425762	3.08219270145006	3.04840086605181	3.05113896957196	3.00003870612307	3.05263999580437	3.05181118177987	2.92533569347735	3.24114486803292	3.04335818247144	3.09082118931398	3.0881647196278	3.13446333022429	3.18355068755418	3.08528577666284	3.14838860763984	3.1973993808826	3.17755271106717	3.15473854311649
Plek	8.09647138136444	7.49658627944876	8.02784932581038	7.7099368609821	7.85702589142783	7.50468702535102	7.97003109848303	7.45758616272344	7.89315001386064	7.58378283322295	7.9828954578877	7.50366779918483	8.0138735854	7.70572885704879	7.6728242076774	7.83276287063927	7.45293506765918	8.02842156991835	7.54553181127037	7.73492060577154	7.31029206102905	7.94203914863735	7.54555402538345	7.97636221371601	7.40580322920318	7.80805176174625	7.377782255605
Cnrip1	8.51216421140505	8.30905352465335	8.40089059018421	8.25110385312062	8.34320385361745	8.19798484149045	8.14367881303356	8.17578341212833	8.31073008602047	8.09977467370227	8.34993709228606	8.10464052923685	8.32404224805732	8.30176752010248	8.14057708378368	8.41070503554909	8.02744452956532	8.34844248954274	8.0854888192422	8.22499293502789	7.97747305974193	8.24259066122074	8.1518171040864	8.42715267535372	8.19419121127987	8.40244943964123	8.22446568701979
Ppp3r1	11.8547912327899	11.5883286638481	11.6957248463544	11.6164976042093	11.6718983835387	11.6979835140398	11.5781536998494	11.7187969225132	11.7020566676547	11.612929224797	11.6818312915218	11.3854613003346	11.6192332766405	11.7025113688548	11.7044219827817	11.6244330561831	11.5466339149007	11.7086834073853	11.729556846822	11.6784725861051	11.628147993663	11.7404230726414	11.6794386744559	11.7641211110176	11.6470759828665	11.8228285253692	11.7272514756159
Pno1	10.7433410893832	10.3054003151512	10.561127195314	10.2175027523292	10.6983429135535	10.2750206894756	10.5502796609368	10.3107313981634	10.6210822285241	10.1257490574486	10.6722344169303	10.1594426409302	10.5863325772764	10.2150966084816	10.0972506860225	10.6942502920681	10.1064217679745	10.51503572904	10.0611740466451	10.5924822484542	10.2221673062227	10.5189222661369	10.1666894774751	10.7879287015323	10.2042148415834	10.6245224399092	10.1408922372821
Wdr92	9.27072657160276	8.86443706560053	9.23473190950415	8.94670133284682	9.22664457688712	8.90605075303935	9.10026408503987	8.88432325877526	9.24403598611134	8.87339710765559	9.34189858614814	8.89835389964629	9.08796854064271	8.87854717817212	8.87606510760673	9.15165861159597	8.9113458973588	9.15616669635391	8.77877836264373	9.31988420551069	8.83016024631307	9.22748093838684	8.92080176964569	9.34805396791472	9.00928993149888	9.38203548182681	8.97526215864106
C1d	9.23890063506871	9.19217596305828	9.07401740570808	9.20219874823545	9.04919869285293	9.24711961851596	8.90623502646393	9.29966692191342	9.1617129787899	9.22173481828667	9.16423288186046	8.95852758329736	8.99100029515044	9.21595445705112	9.14532221127047	8.89969727769732	9.15519626847788	9.07317693432363	9.16353438177564	9.00449637668443	9.18266959871192	9.01709501391955	9.09574972822108	9.15539383466667	9.0766810091745	9.07276539682077	9.12801807785973
Etaa1	8.17777304477377	8.1268612517798	8.08790925105167	8.45837950106628	8.24107719695523	8.17165537502299	8.05620191529574	8.3681027180764	8.12060045676255	8.20831532100935	8.14131507040478	8.0038761738892	8.03586796100962	8.2556862343529	8.24270151312045	8.08531700297338	8.16393059799714	8.12954931489239	8.17808995026866	8.12164522593132	8.00475773520141	8.22556603053918	8.15652171473601	8.11027544605489	8.11055212963203	8.29696988187563	8.18606130309357
Etaa1os	3.66325105472065	3.6543592834737	3.44243528904058	3.63711391144092	3.74535529421334	3.76848376066349	3.5873479259915	3.75052378054021	3.70533720249145	3.64582615587459	3.72209617194651	3.48305982054164	3.63760846880121	3.6929672814755	3.74620771156902	3.7249273479467	3.82394093789526	3.69607428433138	3.70719036666331	3.62245375736984	3.69023958634336	3.70626980469792	3.6736193567321	3.83031453208643	3.60689123082804	3.53292381278349	3.67640903199123
Gm12018	0	0	0	0	0	0	0	0	0	0	0	0	0	0	0	0	0	0	0	0	0	0	0	0	0	0	0
Meis1	8.97272313429366	8.84820300460373	9.01623950848671	8.82931289683131	8.94103365566677	8.81080721891145	8.88281874457874	9.0464793819062	9.14354288103129	8.96608818019578	9.11156039855978	8.83537601238017	8.90294850688563	8.89221627997383	8.97336443934623	9.09398060182629	9.06402381515259	9.10601265902133	9.07744363091429	9.13069880236853	8.97604428594913	9.17941897664219	8.97336520671627	9.19446508978702	8.90209598177768	9.15563609993496	8.93236659650621
4933406G16Rik	-4.23755857188085	-4.23759385497168	-4.22866399387946	-4.23743545110432	-4.23756240493648	-4.23743471003477	-4.23766335545372	-4.23749233548682	-4.23746718901415	-4.23739807594244	-4.23758678990973	-4.23745382605002	-4.23751623774536	-4.23744489481113	-4.23744982115502	-4.23732894784325	-4.23755614909947	-4.23750081408173	-4.23746052479142	-4.2376568272245	-4.23752227247571	-4.23739590671229	-4.23758465173844	-4.23753830177428	-4.23748174314009	-4.23755724666487	-4.23743554711759
Spred2	9.29868777179145	9.18516099827906	9.26474051255136	9.18166135215967	9.28211526181953	9.10483500109466	9.2608957353533	9.03432818862792	9.16698782352675	9.20651428649961	9.42355336514166	9.1957674851295	9.2332103841131	9.18860606527742	9.22912629508485	9.46243333723523	9.11843024897767	9.32368678220397	9.07147011663733	9.3497512753863	8.91114542221126	9.12248670279666	9.16511004454181	9.23118185180376	8.86206609056551	9.27036973094133	9.13505810564583
Actr2	12.3000146599845	12.1807782265138	12.2023001351947	12.1879299214513	12.2162174380591	12.2757784001541	12.1144326430228	12.2646567660834	12.1883254410889	12.2809559397689	12.2172790091414	11.9608296140817	12.1263621796511	12.2125103155584	12.1863411137599	12.051888382115	12.1722449137508	12.1608254726409	12.2534910513514	12.2225759260563	12.1839140016746	12.1898746542281	12.2164904215015	12.2653577879434	12.2142160286283	12.2975265189147	12.2965783321387
Rab1	13.4649082011232	13.1494764952007	13.3534837531731	13.1210542660464	13.3667664865271	13.2580673480271	13.2978396904169	13.1746017728189	13.3311162266294	13.1976339382414	13.3861147236315	13.0473239666328	13.3327904446202	13.1941452123359	13.2289429370136	13.3179514326889	13.1798236655628	13.3397311282248	13.21384025291	13.3639593908094	13.1902071696076	13.3558752100116	13.2029965951117	13.4883140060965	13.2038917839557	13.4480244388249	13.21459080712
Cep68	8.96226144814175	9.30871574995775	9.08682555674084	9.33343946928854	8.89421605877602	9.30295508833269	8.95018649501329	9.46897716920845	9.15425284892509	9.21021304670504	8.84010647155945	9.3534435028367	9.06321346908452	9.25477582296297	9.22581978505324	9.05194033352183	9.24364960757929	9.07461319461681	9.24678367217218	9.08869033225761	9.36209669023987	9.10380020691465	9.15699324525994	9.07303495198617	9.41163364280813	9.08942338199437	9.31926575438475
Slc1a4	11.4395287636259	10.7415181655639	11.5428410006449	10.5624327975165	11.4872588322629	10.6615543661335	11.6353471114781	10.7506427604292	11.6530635405067	10.5652611042008	11.5125505480926	10.6670295186866	11.6891003057963	10.5608937271126	10.423116632833	11.5469019146216	10.3878840801354	11.6204207431724	10.3813369679629	11.5456517427931	10.4778131026087	11.5882073608375	10.4190812733861	11.5378371901977	10.4424756591782	11.633770931013	10.3177689007233
Sertad2	8.83100025909314	8.46655755229581	8.75180663382955	8.34994443346161	8.83064538352242	8.53852778285906	8.69577285699458	8.63233814918582	8.63585083795854	8.62518544278815	8.84813846330394	8.36108854498571	8.72999306787021	8.53175321806655	8.66789561289612	8.81904017637362	8.68022213724601	8.90966764786539	8.69498277697658	8.96288982806698	8.55041884818471	8.86214677065028	8.73037689316047	8.81091915575829	8.66844017760064	8.87061469448989	8.58540747711922
Aftph	11.8762132454301	11.6508269410928	11.8232677217238	11.5683468602646	11.7977283004807	11.6943235612826	11.7614057376686	11.7260847272831	11.7895626558864	11.5613373823275	11.8018452154672	11.4829994232937	11.8330663882411	11.6020057532236	11.5829839114334	11.75508020477	11.5810178040291	11.8421208700723	11.640924661235	11.8248093307098	11.6195635620776	11.9108481151419	11.5680685388458	11.8689220493328	11.6416084430911	11.9184770257725	11.6681601837882
Lgalsl	10.5658269411193	9.92193711663965	10.5924735093004	9.88084489646002	10.4517121123319	10.0583265792889	10.4114180705128	10.0001018449361	10.4239544279592	10.1112953156086	10.457538072217	9.77761887368279	10.4551110259131	9.98229286427584	10.2430772794109	10.4912485865738	10.207405448175	10.63335100474	10.1498592474496	10.4857810472284	10.1116317957219	10.751629630513	10.1100602570312	10.609510457399	10.2665968753807	10.8456303932343	10.2645505752062
Peli1	9.31549550026509	8.96789174131135	9.13491599472546	9.02771599332823	9.12826408024526	9.10270612396402	9.1077181251629	9.20956004794588	9.25482565283868	9.15357495609663	9.27998389882402	9.04177179098688	9.18921852055818	9.17524534304887	9.23463881424681	9.14414311866854	9.22122527981458	9.28116668994681	9.32528124912912	9.19860842430089	9.14436690121475	9.22780809697743	9.22157982275849	9.25100714554484	9.3191828931241	9.33415545710976	9.14307526487488
Vps54	10.3144471543093	10.3054738555735	10.1682938294829	10.235127596111	10.1682477702403	10.4589086541623	10.1758888806658	10.474232487826	10.1152954070729	10.423473682277	10.2244124302245	10.1797086507312	10.1449059934614	10.2889509651042	10.3750004947205	10.1160075378815	10.403000825578	10.1559188432679	10.4634429039369	10.1989135365722	10.3978775385413	10.1884047433028	10.4212332832971	10.2218231222866	10.4505847507005	10.2015586378614	10.3753628389285
Ugp2	10.1800501358145	9.88026263333019	9.91121274085415	9.88386674413525	9.97146067166559	9.97769694956757	9.85163108863943	10.0037619403543	10.0284462646946	9.91699926622893	9.91793176079203	9.71441734634189	9.90053478522365	9.76920950675048	9.83954678739426	9.78552697991697	9.69132566584238	9.84622204227128	9.82268000971786	9.96280953537449	9.79004856801548	9.9077227573267	9.85875455105003	10.1163179273396	9.8982502798392	10.0286855010542	9.83986097778799
Mir1933	0	0	0	0	0	0	0	0	0	0	0	0	0	0	0	0	0	0	0	0	0	0	0	0	0	0	0
4932414J04Rik	0	0	0	0	0	0	0	0	0	0	0	0	0	0	0	0	0	0	0	0	0	0	0	0	0	0	0
Mdh1	13.3553014345291	13.0793880862797	13.233617165861	13.1526660128629	13.4925976672351	13.032389515809	13.2216596013494	12.9735840923129	13.2014047766228	12.9846075821375	13.3524508241523	13.1178106166523	13.2233923960113	13.0247715717746	13.0457191755694	13.3968770772084	13.0254919884426	13.1797849381511	12.9824076305414	13.3616469585472	13.0730152304257	13.1199954966791	13.0831440050009	13.4714066021744	12.9902253300012	13.1980248559897	12.9958045305909
Wdpcp	9.2217295802762	9.21501432624618	9.23439990498265	9.39236285214193	9.4204450100965	9.26301228282487	9.11424779088393	9.18247916352793	9.2511353139982	9.17931690136663	9.243280309625	9.26264525320926	9.29610905122669	9.31567933187344	9.32519304643779	9.28729275538845	9.16226551204976	9.23772610919768	9.26808796300077	9.41136112696906	9.2737282947133	9.21887198253255	9.30590246338575	9.54937672887052	9.27952989537885	9.22440863622556	9.08695401228576
Otx1	-2.45613422113854	-2.45616915942137	-2.45620220895112	-2.4560058512704	-2.45613805657817	-2.40664626459314	-2.45623558105951	-2.45606640747276	-2.45603990158185	-2.45596490173748	-2.45616222925804	-2.45602564607475	-2.45609121390236	-2.45601605253648	-2.45602135070817	-2.4558867528676	-2.45613179183711	-2.45607525008651	-2.45603280699036	-2.45622947697148	-2.41029499696161	-2.45596249686798	-2.45616012541654	-2.45611377678242	-2.45605529350094	-2.43363617665441	-2.45600595528167
Ehbp1	9.89487269616168	9.91852672147184	9.91414645772958	9.99521162236536	9.79348018831887	9.9436290942529	9.9005759845853	9.99807501594406	9.89660105035934	10.0282157821583	9.8227114894608	9.88189141049212	9.92165081108864	10.0301194727699	9.95830037339781	9.72102851682457	9.99020408308653	9.84664266305665	10.0827236177387	9.81312835205497	10.0573540284536	9.93635656686965	10.0268656661469	9.78620625567123	10.1094557732056	9.90329043132423	9.90707304419524
Tmem17	6.98645191506169	6.96772579831321	7.05580163291364	6.82908765873178	6.88283701993526	6.75320752992091	7.14111478127302	6.6820782820283	7.10722825379773	6.75834315455596	7.03128280155106	6.80838547168346	7.01089149542125	6.68645070801829	6.69048717810499	7.05347010731586	6.65062148084669	6.84308828104879	6.58822188476391	6.8201320929955	6.79545833576326	7.1474538488745	6.6645835730788	7.02311006482991	6.81349348800059	6.86438976060102	6.90637466559903
B3gnt2	9.45475447586169	9.48965363351309	9.26458554965664	9.39870642610912	9.42014568477417	9.47830940661788	9.29570491602574	9.42925530162663	9.32489063724353	9.47438740921134	9.37568222947231	9.46592313324456	9.36925980991786	9.32714969493533	9.42204543929917	9.43072957183085	9.44302188731197	9.38560459920817	9.51970443530672	9.47163012820227	9.39861201623996	9.33769191049688	9.34302747188557	9.44266133412042	9.54270485290122	9.40208550970228	9.61981712155232
Commd1	9.85190966544832	9.71275867996893	9.68257072936509	9.83176900814695	9.95130952267158	9.72259605858184	9.6689567511585	9.85833365877834	9.77825462398209	9.52323631737428	9.95405117960601	9.68434157424183	9.70533313766536	9.61369039191089	9.51893014159876	9.83569940628086	9.54028855189919	9.58811229065572	9.49652735153577	9.87287425097755	9.59062740008706	9.4336986048723	9.57707423777834	10.0561879330278	9.4962906241989	9.60161683814856	9.3793941074195
Zrsr1	9.76904147592935	9.92141463373241	9.75174509045151	10.240855886175	9.78154713715001	9.96123856371314	9.87291257993956	10.0035946220573	9.88845056635538	10.1217506321243	9.75804678963313	9.85302542000266	9.87383517719102	10.1240872983415	10.1596086745091	9.90710494573735	10.079091734934	9.91393318492545	10.1737563245387	9.96782127131829	10.0784970792956	10.0665477635087	10.2197708911206	9.80184181061881	10.1527317728297	9.88437493398839	10.210348343719
Cct4	11.8220585836583	11.5557732547383	11.773992363073	11.6077291408612	11.8235530824816	11.6046013786778	11.7461337443722	11.7102198147694	11.9244919240774	11.5662942832845	11.807582937532	11.568615195653	11.8414709577365	11.5506863724084	11.4539857055572	11.7478154884569	11.5530993147718	11.7701204652229	11.4626402184192	11.739617806884	11.5277286326544	11.7565961592658	11.4741841297748	11.8467867427651	11.5786587413549	11.8011068058103	11.5057428977273
Fam161a	6.38026044199939	6.78951790602067	6.68130707396367	6.62191686448196	6.35110808081434	6.8544535487521	6.69052933435949	6.77786568564883	6.55948933974431	6.90238287699423	6.46971346859793	6.88830248187586	6.61697044113429	6.89545027255272	6.89746507395798	6.48185971352405	7.02588676016157	6.9192946762014	6.90067283273367	6.65990545218095	7.11858970161808	7.03873540563757	6.90957015242842	6.70422688588352	7.18019995141281	6.74076096822327	7.07908887119678
1700061J23Rik	0	0	0	0	0	0	0	0	0	0	0	0	0	0	0	0	0	0	0	0	0	0	0	0	0	0	0
Xpo1	10.5966586234399	10.7732863955968	10.3310389503194	10.7420741528113	10.4112362392419	10.9961521231312	10.3030892588085	11.008264643901	10.3994024634388	10.9398760124913	10.4083918060134	10.64468661675	10.3511213641105	10.8881885492886	10.9365583514623	10.1477265942955	10.8835308363221	10.4534237520105	10.8984011129686	10.3988446089593	10.835186998037	10.4046500820054	10.8030952880522	10.4886598040144	10.9545900004461	10.6260881115524	10.6952059187832
Usp34	12.5524244678254	12.5730454585986	12.5666908315408	12.5681495847663	12.466555590594	12.6244796687326	12.5272728906686	12.5424775371994	12.3991820035544	12.6775965782102	12.5767837222101	12.3749929208741	12.5484269655219	12.698837391577	12.7249087962227	12.3837219519312	12.5445712525083	12.6102665754007	12.6611680600913	12.4888618946195	12.5371740780485	12.5911328721207	12.6286517070765	12.4608369888499	12.5730835381421	12.6885047704724	12.5566819454961
Ahsa2	8.96704910353474	8.97391797293342	8.81594761114838	9.27292179372094	8.94098395919385	9.21647686391465	8.75994407483201	9.35894327116903	8.99839340460794	9.36898425504486	8.98385606154295	9.29900229497077	8.870955622147	9.31213344532243	9.50655810002975	9.01755244966792	9.44894332768106	8.99188807502339	9.29370972199688	8.9575380665931	9.44249973582442	8.8660193305208	9.39905068049869	9.12732188998989	9.40219260735723	8.90117323218861	9.09977856892177
1700093K21Rik	3.17750444504534	3.2309684419987	3.16823445741105	3.36031085018454	3.27432377358128	3.32171252974672	3.21887774184018	3.16479975145688	3.23336765750446	3.2456522541372	3.30494690735795	3.16964730058749	3.20435067768537	3.48167781183349	3.33756941306877	3.32571548225838	3.36417167920015	3.22754491585742	3.49272391047577	3.27232670535692	3.32003629241666	3.20064754884171	3.35656258503256	3.22117314022317	3.46935772966684	3.23752635789485	3.21713540839979
Gm12060	3.4329698064731	3.17359001757201	3.24610851257468	3.27815573063321	3.33080545494411	3.37884167214756	3.35787889992546	3.30812871830177	3.27263675812395	3.24032942399755	3.28977664164136	3.25384899755491	3.37712298314502	3.33766054339502	3.33658787057853	3.31994666335988	3.40115188548066	3.28686272262046	3.47814683588541	3.35945312821454	3.30221088669153	3.38843599564665	3.40977471030044	3.42249888890696	3.29039229201742	3.19784992612472	3.31960943316679
0610010F05Rik	9.83680403046267	9.83979668717871	9.77846597488374	9.72080893092643	9.74589673305074	9.86883965766027	9.7488626074432	9.9949620802442	9.78054195974917	9.79538075224911	9.81586704997126	9.68662074787699	9.81414188254747	9.88355611475252	9.79668989726022	9.70973321585305	9.70672895210197	9.79075204508734	9.92052436994846	9.77016185221867	9.83596958191149	9.7311469847745	9.7841880747046	9.8778459076552	9.86122042889486	9.82532024339284	9.80873271580855
Pex13	9.6575998216343	9.38639979185709	9.46403214771302	9.36022827028761	9.60500008169995	9.59023353814211	9.45342618663855	9.61835965305311	9.55671001901573	9.45367080867861	9.54271407680606	9.26485298339116	9.54702419688939	9.42241281946126	9.50646641921107	9.51552073187178	9.49024506156516	9.54129061831364	9.48559025423991	9.61524777808706	9.54104514326128	9.56102200720082	9.50994070892762	9.61130431707674	9.44915962489396	9.67667054325957	9.44823340782713
Pus10	9.02690091742717	8.71829380042348	8.91974656602333	8.86380540320711	8.85061065748718	8.88810834123884	8.88861769085659	8.84450240285511	8.91709209752895	8.71404757447303	8.93654316206364	8.70662838636063	8.89667363999549	8.81844145613774	8.87361211422771	8.86444723322349	8.87914546379064	8.86822931929793	8.93082198064025	8.93646688036804	8.82919226186482	8.90772602844687	8.74023904704443	8.98227202247784	8.81577509447055	8.95420959876311	8.87360735623635
Rel	6.50270168121619	5.94684080846342	6.40118152385285	5.96136190751873	6.35092953821762	6.32984153395244	6.49052902735332	6.25680121229987	6.33850015516781	6.14676928495591	6.38715517650532	5.89132261570618	6.36314170144403	5.8711793072347	6.27787357368217	6.21215169274952	6.2603452456852	6.33739154036234	6.43291674953381	6.40406135501286	6.10611975278837	6.38196779801639	6.33485183418535	6.16702935740454	6.25581804383004	6.47313208920973	6.26209281372018
Papolg	8.9494192302148	8.72793819465417	8.81069361184492	8.83115882310262	8.68110889633516	8.90047952427101	8.69594195251127	8.98543275675212	8.81490940845118	8.85467805604549	8.7877464322206	8.61667057625235	8.68866557434275	8.93514701643441	9.00736951427602	8.5846309668277	8.9196554222055	8.81979839669681	8.91265688697082	8.77154548335496	8.82002235410781	8.77748024582994	8.84210922612011	8.81212879991894	8.913669964854	8.87530530211073	9.00614037584527
Bcl11a	7.08108243803482	7.48693293162255	7.26810991493645	7.35242548822084	7.00043718613607	7.31001591552473	7.24663532823434	7.16587926618946	7.43130030427458	7.43076877364639	7.13547703724935	7.30356276054189	7.22723994739229	7.23088678367002	7.25253389830537	7.05961021599553	7.35813947696505	6.96857477700436	7.36310458322505	7.05020983556222	7.09348955231155	7.22838849858102	7.27940314847074	6.94677797379213	7.2311184881123	7.05503685761669	7.3141789440934
4933430M04Rik	-3.70441862737831	-3.70449512709145	-3.70456920538969	-3.70415168069464	-3.7044269380917	-3.70415007393043	-3.70464581590057	-3.70427501566448	-3.70422049385529	-3.68463511635096	-3.70447980884127	-3.70419152068718	-3.70432683980683	-3.70417215624952	-3.70418283739692	-3.70392076359728	-3.70441337437818	-3.70429339869339	-3.7042060446924	-3.7046316615946	-3.6849043954573	-3.70406594175922	-3.70447517292397	-3.70437467835622	-3.70425204966384	-3.70441575408574	-3.70415188886766
Gm10466	0	0	0	0	0	0	0	0	0	0	0	0	0	0	0	0	0	0	0	0	0	0	0	0	0	0	0
4933427E13Rik	0	0	0	0	0	0	0	0	0	0	0	0	0	0	0	0	0	0	0	0	0	0	0	0	0	0	0
5730522E02Rik	1.69371226209812	1.62900830846674	1.62720425967562	1.66158432682646	1.63070419468773	1.72930000426058	1.68295300028842	1.72190856931178	1.61239365885551	1.77756104044537	1.74806870016795	1.63681888130252	1.63325494141105	1.68378802176759	1.63705210364357	1.61787154058703	1.586654771341	1.72084054090497	1.58828971726551	1.62571419008727	1.6329173819747	1.64024466564014	1.60808151168866	1.653804004776	1.68029830103149	1.67337565260212	1.68468483858071
Mir6372	0	0	0	0	0	0	0	0	0	0	0	0	0	0	0	0	0	0	0	0	0	0	0	0	0	0	0
Fancl	7.77050543242683	7.71239797374821	7.90254461361911	7.67863910957379	7.84394078284671	7.68754835370616	7.82596794439914	7.74197741209596	7.99234974763121	7.60085062009003	7.72874312083938	7.54935965947334	7.83166714205159	7.52396951570467	7.64109276730521	7.50700597606837	7.49143698908342	7.67413192050109	7.61916569965662	7.68043299174398	7.74437694948303	7.88635738478803	7.54728502878629	7.76496734120006	7.67894169256646	7.76501207319141	7.64909871242495
Vrk2	6.83430327088963	6.93548114487709	6.77451658092097	6.77136187816757	6.89053493810868	6.89831166371349	6.78967129171293	6.70817070973487	6.79276762145806	6.58953804915087	6.73195294974024	6.51733106603012	6.73610907687393	6.58913629991828	6.53686127829578	6.7363457161287	6.8023246420014	6.85733772413135	6.66163795109307	6.69656292977859	6.80536322207761	6.88029239677275	6.63995448923271	6.91524298095492	6.97722487366459	6.82977958750816	6.67995491832868
Gm12070	-1.04148610733919	-1.085368508424	-1.08610085899603	-1.10664446507099	-1.10697870573444	-1.08173574234497	-1.10722525639329	-1.05999702031065	-1.10673055267452	-1.10654093262385	-1.08521497674519	-1.1066945113964	-1.10686028043674	-1.08197915307313	-1.10668365165172	-1.10634334289822	-1.10696286764836	-1.10681992103194	-1.08234980186921	-1.10720982490598	-1.0837796809097	-1.10653485233898	-1.10703449838004	-1.10691732303282	-1.10676946680936	-1.1069656511237	-1.08175580436113
Ccdc85a	2.65812704377331	2.77349211022624	2.67220971739751	2.6697417370213	2.7980055929286	2.66981406601564	2.62873583876516	2.73047924530285	2.68970531438523	2.72140695243794	2.67654140638135	2.77901767173204	3.01337713023977	2.64479780458083	2.66834489710555	2.68042880916925	2.65834784652194	2.77067654114891	2.79845395816601	2.74444497740442	2.96410472151535	2.74486190726601	2.7173883453192	2.90992547724436	2.68805603197089	2.88796384148358	2.71637045795646
2810471M01Rik	0	0	0	0	0	0	0	0	0	0	0	0	0	0	0	0	0	0	0	0	0	0	0	0	0	0	0
Mir216b	0	0	0	0	0	0	0	0	0	0	0	0	0	0	0	0	0	0	0	0	0	0	0	0	0	0	0
Mir216c	0	0	0	0	0	0	0	0	0	0	0	0	0	0	0	0	0	0	0	0	0	0	0	0	0	0	0
Mir216a	0	0	0	0	0	0	0	0	0	0	0	0	0	0	0	0	0	0	0	0	0	0	0	0	0	0	0
Mir217	0	0	0	0	0	0	0	0	0	0	0	0	0	0	0	0	0	0	0	0	0	0	0	0	0	0	0
Efemp1	0.908529274020814	0.953144596957344	0.907757765844136	0.961404987604319	0.908485795129212	1.16357685148495	0.907378447426582	1.00495778187682	0.909596834584182	1.12881235503523	0.996646503837426	0.960407229050026	0.909016446079691	0.909866273663527	0.909806433726152	0.911323651549836	0.977432197864881	0.909197110978126	0.935197602395955	0.92901384022842	0.979806458537276	0.910470609663808	1.0967243314969	0.908760943731413	1.0059183339245	0.908544330526389	0.909980289568231
Pnpt1	9.59766967523144	9.28150387319031	9.47924038820668	9.31359025219001	9.45583939261009	9.35148376319528	9.34142166367014	9.42852236652077	9.56749827304518	9.39609963424949	9.43620145582721	9.16769581417661	9.42130066237478	9.30445285051927	9.23109787032593	9.31741975083328	9.22132851986394	9.4477847390043	9.39123215402309	9.43794768818634	9.27102265268327	9.4997289876229	9.15320357184851	9.4635699721981	9.24772249945314	9.58167083089595	9.39920681729944
Smek2	11.318255692509	11.1556243333792	11.3416136229767	11.1024909140316	11.1394755472985	11.1858490234358	11.2140054669839	11.3009195174442	11.2820444048399	11.276164680672	11.1999199776614	11.0033778344994	11.2842190956011	11.2412302793623	11.2765181161589	11.1350372743638	11.1749966679622	11.3043940701063	11.261652353813	11.172828655038	11.1186840745411	11.3211071427654	11.2710696376306	11.346507860111	11.2518814452039	11.4232399500885	11.2943000636236
Cfap36	11.3062075041953	11.2876853648556	11.2312774109321	11.3015310854133	11.2365972586826	11.3358877928316	11.1402159060433	11.2496113347666	11.2445322494189	11.2996042458812	11.1072553330752	11.177997572706	11.1828362610504	11.3141882250241	11.2771220568036	11.1181650781443	11.2535943479164	11.2237707888621	11.2415091481704	11.1701165910631	11.2432716151002	11.1735909779393	11.2369846925822	11.2637608429766	11.1788702507688	11.1680161603061	11.3064093962973
Ccdc88a	10.863012712851	10.6251145329181	10.7778762619656	10.6295294723133	10.6434594411322	10.888481002816	10.7450439182122	10.9606219564963	10.8741897642727	10.862211066209	10.7688044920902	10.4432030667001	10.7759763491627	10.7568470047817	10.7756402163566	10.459627912179	10.5599938241804	10.7690618607165	10.7745334157771	10.719157037548	10.6913454853368	10.9094598058585	10.6816715830194	10.7428361745436	10.8780428605908	10.9871098409436	10.6774761959852
Prorsd1	9.06870366776754	8.69723759154656	9.00502696531693	8.70533154856833	9.06637354428787	8.88465428003461	8.78977382790202	8.9370541381491	9.04578127444818	8.76691726115271	8.97014989765605	8.55663443533144	8.780197500003	8.80613996612971	8.8056947868173	8.94351878183166	8.80410852156779	8.93412454745382	8.85812590375727	9.09484478767559	8.84157591481522	9.01450868401047	8.89918802405203	9.26770174722886	8.7943270554052	9.05561884727861	8.86401954014881
Mtif2	10.0156278054745	9.69557218350567	9.99837123250765	9.806057198534	9.93045113809757	9.85740360017176	9.95086078379636	9.83577629166783	10.0424884082813	9.87651399157579	9.94127143671277	9.68525283413628	10.041681144391	9.89166500036299	9.90378635582504	9.84349124773506	9.82313225367169	9.98969469861046	9.90595360174262	9.94761959057582	9.8224041010394	9.98818996547622	9.9031234941526	10.0185684510665	9.84010211179454	10.1745056543904	9.9872836876107
Rps27a	12.3782039717335	12.2850772513523	12.2587617609745	12.3709249537163	12.5349663754576	12.2229262893763	12.1915709282236	12.316220470963	12.3344657558693	12.1987197205856	12.4324276433483	12.1995555972512	12.2030674749905	12.1163027944255	12.0330335722721	12.4459593460499	12.0518156788048	12.1098391432857	12.1114179848129	12.3646521729132	12.144450421995	12.1539630023619	12.0832177890478	12.5407337889803	12.0107731510125	12.196204703863	12.1739139309951
Clhc1	2.25413570375426	2.21027582152434	2.14659665222041	2.13031025078032	2.21327704126544	2.35353611075643	2.25912076837012	2.32318090785152	2.15359919032443	2.18176573563465	2.26970234046958	2.1542129382516	2.19614165804074	2.35153957483086	2.38864781459148	2.1601829411529	2.17151291087974	2.26168700766632	2.32888015878274	2.20443917377503	2.25885274061475	2.18191307410267	2.14841498497028	2.27664994458305	2.32506845490661	2.19283775520958	2.22596415266357
Rtn4	12.7500632401043	13.0751661155784	12.8235403921251	13.0802977251514	12.7607103998248	13.1274727388677	12.8304957761007	13.1479134642744	12.9050824294678	13.0705373742269	12.7321156635982	13.0365658240461	12.7997534317694	12.982546248025	13.0158298102853	12.6917616483508	13.0173719983012	12.7930226912535	12.9524058277449	12.6593964635032	13.0208937007849	12.7698749168548	13.0131475645426	12.6839600500403	13.026068127308	12.7789634574647	13.1551610135804
Eml6	11.1216159614678	10.5398955019802	11.0581386690483	10.7348685656592	11.1026695208146	10.6949063803981	11.0762866339016	10.6986933841581	11.0441107171853	10.9227031941184	11.1597287175783	10.5685673033677	11.1327629976347	10.8861510502072	11.0427640856479	11.1616940152469	10.8677659867405	11.2575019100688	10.9181789450857	11.2311744527062	10.8217893426705	11.2692560374464	11.014206636427	11.1464529975649	10.7977917053564	11.2690550978744	10.7415055283088
4931440F15Rik	2.69646791487075	2.79190254062205	2.82204708869317	2.84007307889859	2.67452143734149	2.776443330149	2.88131644469076	2.67973126653988	2.83393286475161	2.82609635946137	2.81168689431669	2.72923636103075	2.8811048785103	2.77492980629364	2.79569587071406	2.69270430445568	2.69668748620761	2.9208397864449	2.83521397696764	2.72652970890357	2.86136718466611	2.8264949344642	2.83034586773506	2.76142643549573	2.68053745297986	2.83569228933998	2.70801260879589
Sptbn1	12.442391593601	12.8661257298897	12.5681335097053	12.9119669246842	12.4529648786207	12.8975256009461	12.5828946394289	12.8278120478595	12.4562562696502	12.964070179011	12.4898286075954	12.882758298113	12.5794965742516	13.0020083960794	12.9920023702279	12.4215575275555	12.9608511375453	12.616885166965	12.9837469375797	12.5228161935873	12.9089545421508	12.5773103367551	12.9729561076767	12.3779379765312	12.9603656473034	12.5530358717508	12.9425229319647
4930505A04Rik	3.83533277162628	3.82656644049927	3.81822549986837	4.04348347803438	3.91936296155132	3.95954599267426	3.85825858783907	4.09753415274823	3.75904046383299	3.91598493544553	3.77431069447637	3.86226366438968	3.76971249903463	4.14618204881069	3.91915893448016	3.89610907174476	3.95337445504603	3.83130382315865	3.95123699400247	3.74210329553801	3.80725703375404	3.85768525746201	3.9284961409619	3.97504714186261	4.19841506172636	3.79928310435481	3.92344957961637
Acyp2	7.16606985306313	7.46299459645614	7.33320918047419	7.30686031271086	7.31219263437912	7.50552924238707	7.48042288802568	7.55516708904231	7.33758925324446	7.55927925082514	7.25480939692881	7.50639405504034	7.33611573267998	7.32539317926216	7.34688651302231	7.32078103669361	7.58868552701024	7.29001059279473	7.5950508255162	7.31777316579137	7.43903842770098	7.41689701081485	7.4670402192777	7.35957641800773	7.63329499003699	7.39658444680822	7.81131220413825
Psme4	12.624316089842	12.376069032355	12.5487730601284	12.3646837555278	12.5279660454917	12.4817318338942	12.4924682389333	12.3943873194449	12.4239006346948	12.4664444883677	12.5059469104229	12.2033584660347	12.5018161061906	12.4829170233315	12.5569365100823	12.3765775092228	12.4478939651503	12.587010123764	12.547581795853	12.5541176878163	12.5396694852288	12.5912917304755	12.518654750688	12.6107762167712	12.5273434284394	12.7106863915056	12.4963424452897
Gpr75	4.96017996580544	5.34890706289381	4.99131259703855	5.14699773317639	4.94322219148879	5.2688337757201	5.15159083325411	5.68131593984856	5.17348409746683	5.51863350226208	4.93412899418982	5.27119211608003	5.06691370414585	5.3825509325021	5.28572723730745	5.03491435383668	5.58081614341799	4.93372715090023	5.33939537635095	5.10792904448756	5.35941638535538	5.22280798282635	5.48565340903015	4.98345354948389	5.41498077451744	5.07676552436553	5.4212963675888
Erlec1	11.6173095336768	11.4736484471424	11.512553252486	11.4240678415991	11.4548282596512	11.5090031611927	11.3079964945623	11.4097782964314	11.2841989867776	11.4647025218954	11.4470201641126	11.3095006339791	11.3550578429444	11.5552549525254	11.564734463872	11.4365033881527	11.4807590200466	11.4139442331586	11.6477691701498	11.5358739342176	11.6011284525264	11.4709411151769	11.5786801708628	11.5283911428757	11.5156190332976	11.4452024013601	11.5370818811939
Asb3	8.83895392244797	8.24744617497952	8.84452608155892	8.36403423584076	8.65830302392121	8.49008871649892	8.62375660209812	8.40308210753112	8.85007395735631	8.43850263710678	8.75563283738974	7.97509123941152	8.77280151151851	8.17174902402298	8.47095941221177	8.81230612878496	8.40987675328521	8.9824879736188	8.6214289711419	8.84437605416654	8.45309533058285	8.91359700425039	8.60562305075372	9.01834929978581	8.52944239364965	8.94226833332886	8.51780092095302
Chac2	7.30970049968513	7.26698267919084	7.1146639110831	7.29167176045235	7.1318933893815	7.46817420793526	7.2093293690012	7.60566289310439	7.35612143822739	7.42480968382007	7.21448721475876	7.37669602343498	7.14254255613365	7.45922688031552	7.37556477524738	6.90366703877157	7.37497299640319	7.09405629746425	7.30038914478325	6.96852600226267	7.30936017272514	6.94818554663564	7.16891261766225	7.07039912264575	7.3707433022163	7.24812077349044	7.31156450969936
Stc2	7.73074245866324	5.86480938570377	6.99738754995749	5.57295237865976	7.70683942714305	5.8499771375021	7.00012126794193	5.54910340669227	6.81848432096671	5.56714891686094	7.95091138831771	5.88666090649941	6.88253634296092	5.84435921766499	5.5021846677655	8.3119297808076	6.14438401078652	7.22916207279794	5.75228990053562	8.03319039552073	6.11090552348219	7.03582759316662	5.62215872425637	7.93401939347169	5.70647823629897	7.11613431400882	5.86561573796736
Bod1	10.7699704493847	10.7111482920763	10.7610737496138	10.5770271840925	10.9127299796699	10.6212028268049	10.7941541692235	10.6248523620765	10.9571569388945	10.5196239145644	10.8146725603028	10.6895437170418	10.8529551811744	10.4554788657129	10.4903289982636	10.8950372998577	10.585008352846	10.7929140843423	10.5145697976798	10.8166835574697	10.5679726896665	10.8040201024871	10.5589519544031	10.896820354815	10.5212609172574	10.7813875927521	10.579575525917
D630024D03Rik	7.00614168917229	7.31974796018448	7.27416339659084	7.52345430323345	7.33330182052253	7.51578897404114	7.24498577930162	7.60034419616095	7.53187109458392	7.4230805820204	7.13931305232696	7.48641564162545	7.36354212961481	7.34971418313397	7.35998700354717	7.32695285426221	7.38532896079072	7.07980285695008	7.06799300437962	7.27556565504146	7.43101837902223	7.10484955543244	7.42114769113108	7.26236634072447	7.37486798235609	7.13663705817829	7.23393007345292
Cpeb4	12.0218227578673	11.6522350245025	11.8338427398367	11.5594237866306	11.7608618854049	11.7700378708889	11.8108256089976	11.6639467011645	11.6722653991528	11.7253752556504	11.8975561248197	11.3979950071393	11.8067392120957	11.7953953237558	11.7086438289069	11.6587154541884	11.649490053598	11.8469544782946	11.7738053372953	11.7738090102699	11.6245890242199	11.9110003726672	11.6854182364226	11.7371462457175	11.7563489856559	11.9612614475167	11.7915694792627
4930524B15Rik	-0.882914772678169	-0.883027859137771	-0.883134910372528	-0.882499995715284	-0.882927182893116	-0.882497404676763	-0.883243083915404	-0.882695518083768	-0.882609905578317	-0.804053269980405	-0.860168477885378	-0.882563881044327	-0.882775685205518	-0.737411928797507	-0.882550015992719	-0.826124304750725	-0.882906912789287	-0.882724089962317	-0.882586998635766	-0.820291317238361	-0.88279573875582	-0.88236016807663	-0.882998610198823	-0.882848638694884	-0.882659614717571	-0.882910474972342	-0.882500331329023
Nsg2	4.4393988603917	5.21428207461405	5.01828437474992	4.49856965101032	4.32804091476681	4.69801532974523	4.55691654159644	4.83330681674294	4.54022847982642	4.74506964636304	4.63036663242676	4.68930124377818	4.43512614381009	4.54862853176168	4.45643915634135	4.5748546751574	4.62945348012108	5.39083964214964	4.60910197892701	4.30487937464028	4.53622051815063	4.54938986336661	4.76137994488285	4.37284487459411	4.53478438419535	4.2264991259781	4.4799930929543
Gm12108	1.02468008491675	1.09061527764998	1.0883045711766	1.17208771543321	1.11442529993839	1.05218476966856	1.06560502177433	1.07429670457459	1.02582528388094	1.3066710633407	1.0243393958755	1.12420785082303	1.02520266370157	1.07687003910235	1.1245802832303	1.02767808371457	1.04811792934175	1.02539646870306	1.19071633193202	1.02352020933744	1.02512733041237	1.02676274369657	1.1535713215044	1.07187038371379	1.02563861827826	1.02469623513098	1.02623667114267
Il9r	-3.26127211733305	-3.26129187441881	-3.21977096158132	-3.26112681684994	-3.26127428632608	-3.26112479761095	-3.26132942874971	-3.26123376339322	-3.26121329513734	-3.26102497838586	-3.26128795568953	-3.23675203267256	-3.26124779433546	-3.26115254871434	-3.26116597183466	-3.26083662068802	-3.26127074351642	-3.26123876505448	-3.26119513670878	-3.26132597787723	-3.26125130279708	-3.26101906774747	-3.2612867660343	-3.2612605553233	-3.26122747678058	-3.26127136615453	-3.26112707846336
Snrnp25	7.01891671795221	7.12061160978038	6.9544323923485	7.25593116082644	7.22151121422297	7.12809394517401	7.12489214592492	7.18346070193211	7.1624126983305	7.28227202365455	7.19670412327238	7.29425138659898	6.98811358212416	7.09693435537905	7.06954156192956	7.36661469806683	7.28855636075989	7.05846080850525	7.24987224944763	7.29565100045317	7.3556717843209	7.0691632768426	7.16621398131375	7.30376942549169	7.15587095624733	6.92681868033105	7.2252057637431
Rhbdf1	6.83710676128097	6.84508389287156	6.83574256936336	6.93880291051176	6.87508974039549	6.88891139030102	6.88290607933765	7.01409361324812	6.95569172504886	7.25004856506332	7.09815910205297	7.12916493587268	7.12526940737458	7.25545948773851	6.98703617091144	6.78999912309184	6.91381656770031	6.86318072450451	6.7391692479125	6.75126186996635	6.95174068766784	6.88584981324976	6.91324591597711	6.79072282095666	6.90247931329045	6.57348284392767	6.94486476830857
Mpg	8.66855599764536	8.68646072683073	8.60029468064039	8.61721961315472	8.87178215132907	8.57348577861465	8.61440803353537	8.31971577197695	8.68283006710015	8.26696731785038	8.73573894721998	8.54836836923562	8.45903805016062	8.5686705293883	8.35184667190228	8.70036034866445	8.49935221397617	8.55551973499715	8.51544127798964	8.72131988328271	8.55327293189539	8.54559069622439	8.40610855844419	8.76906456828779	8.4957515277962	8.48931397642259	8.65314259123988
Nprl3	9.76191509943294	9.87498615249168	9.92190678995877	9.90522545054634	9.91497317826428	9.8543558100735	9.95752254311398	9.76692621657814	9.87870176491113	9.96460928355017	9.81549972809165	9.95595575534691	9.98456386012824	10.0028762703591	9.88083735446302	9.96713098927859	9.87870846557652	9.9411309470412	9.97063282634245	9.9468015020128	9.94991549927211	9.99229802735009	9.93928750336688	9.90636892901878	9.86129859107938	9.90878104091113	9.95336926137384
Hba-x	-2.98308863473021	-2.98311332929215	-2.90074098138157	-2.9829979305333	-2.98309134547839	-2.98299736328197	-2.98316028551133	-2.98304071307255	-2.98302198562133	-2.98296900560586	-2.98310843075489	-2.9830119143332	-2.98305824150904	-2.98300513696157	-2.98300887983324	-2.98291381737586	-2.98308691780951	-2.98304696114868	-2.98301697333692	-2.98315596978304	-2.98306262500179	-2.98296730705466	-2.98310694369489	-2.98307418607782	-2.98303286038422	-2.98308769594486	-2.98299800400803
Hba-a1	0	0	0	0	0	0	0	0	0	0	0	0	0	0	0	0	0	0	0	0	0	0	0	0	0	0	0
Hba-a2	0	0	0	0	0	0	0	0	0	0	0	0	0	0	0	0	0	0	0	0	0	0	0	0	0	0	0
Hbq1b	-2.1504276833191	-2.15047152028373	-2.15051299253759	-2.15026666545581	-2.15043249536376	-2.15026565845756	-2.15055487462187	-2.15034261349115	-2.15030936844694	-2.12422465910758	-2.15046282458694	-2.15029148977192	-2.1503737298595	-2.15027945846373	-2.12541208272065	-2.15011734343433	-2.15042463548737	-2.15035370505555	-2.15030047058536	-2.15054721359626	-2.15038151138139	-2.15021230162533	-2.12833506115392	-2.15040203441063	-2.150328673393	-2.15042601681262	-2.07674216898584
Hbq1a	0	0	0	0	0	0	0	0	0	0	0	0	0	0	0	0	0	0	0	0	0	0	0	0	0	0	0
Sh3pxd2b	6.04153170161428	6.6866820189372	6.29973711611354	6.49773158266118	5.97760183118292	6.3836116192227	6.35685851456654	6.16995534253748	5.96429195124572	6.88620448912847	6.26095600278867	6.70317087294259	6.12622302849383	6.51905204447623	6.68884993477266	6.01786020892019	6.59204175120357	6.43446877654157	6.41213616828803	6.21345506064194	6.33695941614463	6.2330984948829	6.68395797912257	5.86623757632354	6.34201206983157	6.22455643172858	6.39106523266092
Ubtd2	8.51464053179886	8.81304155064616	8.39054997632614	9.00279107598006	8.39612127814482	8.98670245380877	8.40631408240596	9.08688098340324	8.50225951198009	8.99221096522414	8.51849299123486	8.79743575234744	8.52256333923709	8.97654084099803	9.0420205570296	8.32492260209919	8.88303259056621	8.4744021668106	9.03755224861728	8.4348693235006	8.87787670924495	8.44761752504594	8.94405311223709	8.31646496252852	9.08007552429971	8.49239549742629	9.1300152276902
Efcab9	2.40843877775188	2.59966650606421	2.50380801125091	2.43865298434942	2.49238502250951	2.50787500584387	2.42349594220436	2.6386673110353	2.43641409670101	2.51252409646119	2.60106797518807	2.66562252317824	2.41048652512727	2.52844453551023	2.43763416883912	2.56856814451383	2.55201496628454	2.4997167029677	2.58809845838122	2.51831840927377	2.51772232789328	2.46582709101861	2.60149313902346	2.57397647006348	2.45810613935405	2.40850205593953	2.52977048949107
Stk10	7.61818224387994	7.92731684682955	7.65527448721098	7.91621714961985	7.44911831597983	7.95660460836389	7.42108080485193	7.75933862044064	7.51725117356019	7.95395857398565	7.54630031679637	7.96452709421657	7.49586104733993	7.88718692316074	7.91643164837759	7.51737586561156	8.09252301323672	7.49915279871615	7.87979839367065	7.48029647695946	7.91693242295047	7.5859923439914	7.9301716709893	7.62355873682197	8.11992479801734	7.59946306716824	8.0608121396584
Fbxw11	11.8894589864975	11.7814358946449	11.8674910234666	11.7272941077507	11.902082032986	11.7603559476781	11.8832847665275	11.755117925424	11.8680661048128	11.7205069448676	11.8798821930752	11.7383356367296	11.8672183019058	11.7316455393663	11.7228411336319	11.8861056441493	11.7419406906327	11.8967307147451	11.6954731002844	11.9141438118617	11.7371667546235	11.9141776859023	11.7594255707165	11.8901530790691	11.7175705310238	11.8981697298583	11.7188225849903
Smim23	0	0	0	0	0	0	0	0	0	0	0	0	0	0	0	0	0	0	0	0	0	0	0	0	0	0	0
Fgf18	-0.951526411654232	-0.951629290129633	-0.930212913756952	-0.951148730999519	-0.842882528377136	-0.951146369994634	-0.951824975992822	-0.95132683389816	-0.878897106027247	-0.951028355026998	-0.951608880792605	-0.951206937882146	-0.951399824020362	-0.951178726509945	-0.951194306315751	-0.950798763384163	-0.951519259758837	-0.951352850184207	-0.951227997504742	-0.951806987021748	-0.951418079106108	-0.951021287161622	-0.907434523149784	-0.883339137865726	-0.951294138244078	-0.951522501095995	-0.925726601217546
Npm1	12.5305366919667	12.2267474251641	12.3452259583754	12.1590455051787	12.5115892417121	12.194915140596	12.252514944787	12.334428962493	12.4991256248465	12.1830778277086	12.5208993638547	12.0568742241914	12.3750214028711	12.1225237676963	11.9562210501238	12.3300704765087	11.9772364613702	12.2501703673575	11.9758733867489	12.3309059333978	11.980301766029	12.2957629432333	11.9818184463766	12.5267498173896	11.9791791082167	12.3412730159606	12.0641292886919
Tlx3	-1.63771198478009	-1.63777350937659	-1.59610301111119	-1.6374859397751	-1.57223425206853	-1.63748452580836	-1.63789047743699	-1.63759257098472	-1.63754589741132	-1.63741383464047	-1.63776130562092	-1.63752079544383	-1.63763625248192	-1.61272745943034	-1.63751323192761	-1.63727623070059	-1.6377077069364	-1.63760814183947	-1.63753340480367	-1.63787972801865	-1.63764717572844	-1.56203283462299	-1.63775760084339	-1.6376759837279	-1.63757300060295	-1.63770964572648	-1.63748612292258
Ranbp17	6.95507791553699	7.14039719634415	7.08983695574677	6.88261548285931	7.05040788411748	7.11449991980885	6.94459549597418	7.17148231767847	6.85189377054088	6.89087656333111	7.13312072313225	6.84183724464525	6.96078222730278	7.05166429980502	6.65086458664578	6.91567536973623	6.97319359460895	7.01201415450723	7.01079929798013	6.84067192035892	7.12249900575325	6.94602778532849	6.96642552598033	6.87961141213736	7.15159327445453	6.9935244552777	6.81380135832126
Gabrp	1.07940194568601	1.14847841729312	1.07845423573783	1.1083176884899	1.07934857656984	1.16045832917474	1.07798773554358	1.13144276927011	1.1071486229194	1.56436038960699	1.07901196071442	1.29828658597173	1.0799996127009	1.13416100079105	1.23167943139654	1.08282214990255	1.0794357429484	1.13096444790446	1.10739240582302	1.0780731281875	1.17711172108683	1.08178009484801	1.19310240096539	1.07968623401638	1.10661936219291	1.07942042601976	1.10831412111354
Kcnip1	12.0030094541885	11.7326133276039	12.1819723472559	11.6380978956707	12.0479363904441	11.7160188467337	12.1366592317514	11.7594348882289	12.2717321701983	11.4726507060918	12.0072142668777	11.6848397598745	12.1613926224594	11.567753614272	11.5780270509348	12.1965525570099	11.6681729455227	12.2771171229146	11.5848189223043	12.2584478256901	11.7393579264809	12.3163796474412	11.5885349729066	12.2242122652255	11.6823935663057	12.326944857642	11.635999173585
Kcnmb1	3.94932859143994	4.28653354732666	4.25920351001117	4.05636923896484	3.83034691187514	4.12839904814588	4.06922643166934	3.96500975258609	4.25928628509834	3.9881940206019	3.90568082428315	4.18805602986938	3.837242544863	4.10757982967649	4.22109401005593	4.20137997624605	4.11972374704662	4.05494923377829	4.1531529336996	3.96104963488121	4.14715473786353	4.34850937821229	4.04680601177304	4.02652993282839	4.12921611122182	3.9496373347005	4.21098458296969
Lcp2	3.46417933105515	3.51119120059329	3.53678027954178	3.46892837045159	3.38423622241752	3.56969421570618	3.37011143934916	3.7071917610569	3.39829865407919	3.82085315882741	3.40080318743841	3.65461637419371	3.52993015796751	3.65750434564393	3.65590999214915	3.51340402051015	3.68477092891046	3.45601261132563	3.66942620648562	3.44479968577578	3.49092783844056	3.45491091811778	3.5648297190193	3.44879480630173	3.53849089541281	3.32064917008781	3.42555709745167
Foxi1	0	0	0	0	0	0	0	0	0	0	0	0	0	0	0	0	0	0	0	0	0	0	0	0	0	0	0
Dock2	5.20956485578872	5.53688755568001	5.19862253964135	5.41893451706879	5.10363066753498	5.55684276810549	5.24743146947279	5.3051319824074	5.11814239721413	5.62950918025262	4.96246027937779	5.86213697683984	5.0815820922049	5.51010280407155	5.3284211309729	4.86817059583167	5.24722240727905	4.97894886668576	5.27267617328122	5.0486616333346	5.24046498536736	5.11959108846913	5.48986347221205	4.91502503838848	5.66279022265152	5.18518371033524	5.19106485190888
Fam196b	4.4579047344063	4.52768964975699	4.64729972865694	4.86380450661716	4.29550041928138	4.58463628183697	4.47172360037261	4.65387599438922	4.59845310721875	4.80394487253118	4.43206320557717	4.65972043119208	4.60291099100777	4.77815192553506	4.75130805962599	4.14416286112374	4.38147747418389	4.11311082101656	4.48169358315009	4.1449867166395	4.425812875184	4.13176898309922	4.25372855011845	4.2096086158315	4.28259025990022	4.037102773991	4.29598639858771
Spdl1	3.91091991256136	3.77749460491971	3.70270043068195	3.8063505663273	3.70061667173331	3.76959614866868	3.75805570386405	3.80710088715081	3.9896175855955	3.69922238082924	3.76320519626275	3.85326148186552	3.65403880057958	3.82142362284444	3.74665920723986	3.73662428847535	3.77169151496279	3.80457364737185	3.62324846363062	3.71235193756421	3.89430023244726	3.67848819108852	3.69549322950814	3.7062336580808	3.71968230810302	3.70181298390684	3.75034762335124
Slit3	4.43729552715202	4.90814134582111	4.83280426659956	4.72382541423716	4.47402965290831	4.70784216505455	4.8507987325735	4.96076428963064	4.55680642915894	4.87729178462945	4.39217970601412	5.14932254067897	4.69162723950742	4.76705359888525	4.95854733341347	4.64045908498158	5.00586902155665	4.95629789216925	4.63070801901303	4.63808558906718	4.79143548090963	4.90664455942935	4.97953274674096	4.44212221374311	5.12227246677786	4.84169274112344	4.75555721655043
Mir218-2	0	0	0	0	0	0	0	0	0	0	0	0	0	0	0	0	0	0	0	0	0	0	0	0	0	0	0
Pank3	11.6567904263551	11.6475791799654	11.558481469419	11.6412779731342	11.39899341065	11.7882353973257	11.4442379972346	11.82535326957	11.4771128979063	11.8116027073709	11.4397438364449	11.4092656257173	11.5003141141571	11.8011030802231	11.8652435285975	11.3119637984125	11.742863580705	11.5603392092044	11.8539400666685	11.4762785632942	11.7523639386481	11.5498741501212	11.7970855936359	11.5678962048413	11.8048612562187	11.6658584176943	11.9319347775407
Mir103-1	0	0	0	0	0	0	0	0	0	0	0	0	0	0	0	0	0	0	0	0	0	0	0	0	0	0	0
Fbll1	-1.26990978849139	-1.26999187722395	-1.16739636260017	-1.26960838187804	-1.2699187988317	-1.26960649745436	-1.27014800298751	-1.24557675090126	-1.24498731142757	-1.26951230080752	-1.2699755926691	-1.26965483849287	-1.24612864853436	-1.26963232238909	-1.26964475701826	-1.26932902633281	-1.26990408164487	-1.26977128767464	-1.26967164636417	-1.27013365156148	-1.26982334175364	-1.21771937491231	-1.26997064923035	-1.26986176476089	-1.26972443238324	-1.22475230077758	-1.26960862596347
Rars	12.3855434574992	11.4263912236399	12.2257746798549	11.3445925862793	12.3547019698756	11.3942342413036	12.1449390158934	11.3533861426066	12.1170666237579	11.2777762532362	12.3225196278991	11.2815622326176	12.1796586515671	11.2957841227876	11.2849203991485	12.168830546813	11.2638280403035	12.1374001690908	11.2465521544273	12.1779024664343	11.3541038893132	12.1240349221661	11.2167826191265	12.3397943450771	11.3024238828197	12.2873844247656	11.2980445954453
Wwc1	8.07556883942702	8.05676566003313	8.36207511383207	7.76057189114899	8.25953300600588	7.84762683400572	8.55290101637495	7.99899030777533	8.48031844992042	8.01048155015785	8.39860657683477	8.02750376324667	8.62432904657428	8.00921353031065	7.64511155960955	8.41769836052583	7.67198605712198	8.01036391624309	7.60288391597439	7.9719175939859	7.77603976845375	8.12570589323375	7.57676369740971	7.76236292876822	7.51070188355221	7.92781591423294	7.45322274867491
Tenm2	11.1709157253544	10.9426032110856	11.1202089284101	10.9400643166545	11.2921803561048	10.9597360479582	11.2069916073483	11.0412164090578	11.1012094944228	10.9292575265454	11.3160958733698	10.9709559017336	11.1947058509591	10.9326742097156	10.875055091494	11.2699203425007	10.8117223246172	11.2552252312892	10.9005122401172	11.3969022874132	10.7967363751832	11.1897683344751	10.8377502894971	11.2336381793161	10.8057533697305	11.1679337617898	10.8023007006678
Gm12128	0	0	0	0	0	0	0	0	0	0	0	0	0	0	0	0	0	0	0	0	0	0	0	0	0	0	0
Gm12130	0	0	0	0	0	0	0	0	0	0	0	0	0	0	0	0	0	0	0	0	0	0	0	0	0	0	0
4930553C11Rik	0	0	0	0	0	0	0	0	0	0	0	0	0	0	0	0	0	0	0	0	0	0	0	0	0	0	0
Mat2b	10.9940641644297	10.6817976022895	10.8929678765239	10.6924129177262	11.0342979266745	10.7299757802307	10.8386640611105	10.7134951242606	10.9168931437539	10.6441069530339	10.9818837646288	10.5900431245199	10.8133373205066	10.6644649817725	10.6071549308886	10.9877026290919	10.6782587966544	10.8790114984907	10.7258326832556	11.0781777089081	10.6970944685955	10.9813928750717	10.6624165774328	11.2306938014098	10.7166909006525	11.0645680483138	10.8527261588733
Hmmr	2.75374898315892	2.67188756443623	2.64765912324131	2.67491513836116	2.65662215480375	2.58122756462375	2.67976239173344	2.94279907237229	2.86649521169939	2.65731537563709	2.65325191161642	2.52994110021232	2.70425577119559	2.58044016102154	2.69461848873366	2.61605042208735	2.52631634050257	2.52824942972215	2.64903291357114	2.64383076049518	2.81629921452404	2.60933809731106	2.5479830135398	2.68044578578165	2.64628003900864	2.75402789801275	2.85722876024309
Nudcd2	9.37846274445725	9.19444892860733	9.35265718381301	9.22135687043707	9.41170387917453	9.28334536707832	9.27331320717651	9.18313699035434	9.48733188119772	9.21744304376086	9.3123444054871	9.11018079603608	9.29556480182669	9.2749939076944	9.28082018143545	9.32601544031852	9.30898592040501	9.30366094149368	9.32895538246933	9.26758723580942	9.39588331656656	9.35893387723775	9.32818923419705	9.44381700408038	9.33895109383427	9.38341794946457	9.44490757393423
Ccng1	12.1219891154463	11.867414105145	11.8765819925052	11.7731661467401	11.9560787337742	12.0248457892718	11.8605829993999	12.0801864463452	12.0003479219091	11.7660547809362	11.9407751892526	11.7252894126998	11.8323953375669	11.7758195986068	11.8740011339765	11.8768442905305	11.9648906669261	11.9812513985991	11.9644622252816	12.0648490440784	12.1098407594366	12.0534958616625	11.9261212510305	12.1625138755325	12.1530262090194	12.200572852862	11.9309594758175
Gabrg2	2.28450081156425	2.28046534146233	2.4036484203289	2.22882459623967	2.26332037624051	2.38580031171984	2.37972995462075	2.31371226700255	2.25011258075921	2.25620007453275	2.30116602903398	2.2275655225901	2.48097815658645	2.22817588218742	2.31957716372908	2.2879765740107	2.22079261347084	2.22440499701383	2.42071724527707	2.23460342408503	2.19999909315788	2.20610185283947	2.30144262661161	2.26572023621677	2.35689772433929	2.2638311180201	2.20413979036134
Gabra1	0.556598280693611	0.622010245207467	0.599050237909808	0.557700736961372	0.579622296437751	0.583413277028843	0.576832491681889	0.67363445203557	0.653685318595787	0.635446678456472	0.600959984521733	0.631464284852802	0.580959163476361	0.632093952673167	0.557567785405791	0.558720917795833	0.556619172047777	0.557105106608933	0.557469487485392	0.55577822794564	0.556914668008687	0.558072395077336	0.643656998056057	0.556774062450653	0.557276478067325	0.55660970387155	0.767012035524624
Gabra6	0	0	0	0	0	0	0	0	0	0	0	0	0	0	0	0	0	0	0	0	0	0	0	0	0	0	0
Gabrb2	-1.65955533911246	-1.70291708249983	-1.72442106195189	-1.72410456483177	-1.72431770006753	-1.72410326973791	-1.66539297603022	-1.72420221201738	-1.70019153530929	-1.72403851298953	-1.72435665163354	-1.72413648802914	-1.72424220210242	-1.72412101695634	-1.72412956119456	-1.7239124122155	-1.72430760420928	-1.70093674055297	-1.72414803552811	-1.72446498390416	-1.72425220124443	-1.72403463340449	-1.72435326175481	-1.72427857015706	-1.72418429338522	-1.72430937853898	-1.72410473258146
Atp10b	-3.70431513318022	-3.70438658302649	-3.68630321257102	-3.70406580806868	-3.7043228952903	-3.70406430736951	-3.70452732462937	-3.7041810015024	-3.70413007876393	-3.70399012168442	-3.7043722759582	-3.7041030181604	-3.70422940465128	-3.68593237327158	-3.70409490806784	-3.70385013417356	-3.70431022693893	-3.70419817103854	-3.7041165834131	-3.70451410467149	-3.70424162525173	-3.70398572889578	-3.70436794606512	-3.70427408530248	-3.70415955152373	-3.70431244955824	-3.70406600249987
Mir146	-3.68523675636076	-3.70447179796321	-3.70454482466862	-3.70413322702623	-3.70440457695361	-3.70413164307115	-3.70462034764016	-3.70425481117063	-3.70420106333633	-3.7040533417066	-3.70445669716621	-3.70417250146244	-3.70430589963333	-3.7041534119164	-3.70416394143751	-3.70390558795724	-3.70439120578641	-3.70427293323968	-3.70418681928933	-3.70460639426439	-3.70431879820924	-3.68488907735867	-3.70445212705898	-3.70435305908132	-3.7042321711883	-3.70439355171238	-3.70413343224409
Pttg1	7.48113590354941	7.82434034707707	7.45763841125844	7.79536014510342	7.46483180865265	7.78123616652933	7.49976822212384	7.81110418027292	7.68735711282817	7.66087610339172	7.38626188901117	7.75292812076276	7.25751998698654	7.76838296542688	7.85660352664378	7.34829062599355	7.92350378429556	7.43691086181985	7.90634739103159	7.56469121571633	8.04052805032309	7.51339068981069	7.89703312103393	7.49797425768868	7.99320736925004	7.45129328805109	8.03105653931968
Slu7	10.7586970370079	10.662687355063	10.7936062322762	10.6390540392912	10.7072669217109	10.6459948470028	10.7024820189097	10.6243980969773	10.7670683218389	10.5361867437594	10.6641955899499	10.609430235087	10.7399823355219	10.5723287347388	10.6659769876302	10.6770988503031	10.6558185856772	10.7767298315642	10.5989942073688	10.7104862408292	10.6776280580347	10.8592068246737	10.6202100625464	10.802447422292	10.6532335969724	10.7782733085489	10.6732060520756
C1qtnf2	-0.454584297980925	-0.454725062490883	-0.412983969001652	-0.454067267521202	-0.432154395329574	-0.404601163938228	-0.45499272688972	-0.454311135698459	-0.45420438595966	-0.453902389277752	-0.454697139656922	-0.429491032960815	-0.408259553208948	-0.454108345538106	-0.454129680603152	-0.453587800003173	-0.454574511182961	-0.430665787472897	-0.405778917407862	-0.434323745957653	-0.454436037552267	-0.378284380578917	-0.454688663067763	-0.431578765653016	-0.430193066606083	-0.454578946712594	-0.380902343179678
Ccnjl	1.65047451862249	1.64850699973101	1.60375064391387	1.70557034612549	1.6278539808914	1.7056433899391	1.624197315965	1.60615977967557	1.67940947721724	1.80090713378726	1.6044608978101	1.74872035917945	1.62960526029122	1.63240876100081	1.79228471944797	1.63721404283616	1.84993494852178	1.63020136698705	1.74783677174107	1.64510201655142	1.65254346234323	1.68512255046479	1.69146964803915	1.65162425439567	1.72332062247708	1.71493532476701	1.70556088469914
Fabp6	0	0	0	0	0	0	0	0	0	0	0	0	0	0	0	0	0	0	0	0	0	0	0	0	0	0	0
Pwwp2a	9.30038144830468	9.14178425812542	9.09484816076127	9.08876116748129	9.25155418987618	9.18080636900289	9.17225483983636	9.20102740775704	9.2300712810525	9.30548302817611	9.34155249477535	9.01383139542714	9.22005048903757	9.3213300140466	9.19173841699032	9.14119702924175	9.20359397549307	9.20610840435237	9.26169278015527	9.08977041688229	9.13719508252256	9.16667765260165	9.0297534167808	9.18992929153439	9.14973737930023	9.20252287031939	9.2275640947165
Ttc1	9.88146731091678	9.65890135332313	9.82530089552805	9.6506453486989	9.84644373755476	9.71610434662456	9.77553109424601	9.66938866869036	9.87754993308251	9.61141706708381	9.74386265329976	9.53516422500826	9.82405848550452	9.51817744215674	9.63294617211337	9.70266044562814	9.69912115389207	9.74897261493012	9.5536239204438	9.76260390110149	9.67936983317981	9.71962653750332	9.51339350647137	9.92165459077543	9.71076672652926	9.77149591312321	9.87698120465521
Adra1b	0.293575344355412	0.164410469234014	0.285828898163971	0.165447574196843	0.187329214039909	0.190802978837538	0.318123422435325	0.165063248443707	0.189893675939094	0.191849579970497	0.164454522657142	0.165321975494538	0.234101493822823	0.165382850547425	0.165349232278616	0.166202637058696	0.18749305817934	0.165007104288286	0.165276531874489	0.16402688066603	0.164866333113857	0.191912247321067	0.186751851072658	0.187964082740031	0.189491898631112	0.209730156340001	0.165446914319757
Il12b	-1.52483395438042	-1.52490674871402	-1.52497565803024	-1.52456696052663	-1.52484194290301	-1.52456529266926	-1.52504528960144	-1.52469281901423	-1.52463770985844	-1.52448194389181	-1.52489230530102	-1.49894130764516	-1.52474442300734	-1.5245881512169	-1.52459915871607	-1.5243199012801	-1.52482889492708	-1.3644711850059	-1.52462296457079	-1.52503254956463	-1.52475733158697	-1.52447695336325	-1.5248879210308	-1.52479138357041	-1.49960376359069	-1.5013405204974	-1.52456717656196
Ublcp1	8.91194096998509	8.75530043850886	8.84801010819303	8.79361599027458	8.82656110519427	8.76668504672556	8.79797442745628	8.68892716680419	8.87054591346393	8.70842237264682	8.85144998411911	8.72041407870702	8.89035934867169	8.85746768778586	8.81497717896884	8.81785262218029	8.7126152473411	9.0121737476023	8.81483640297775	8.84258268679837	8.81210849127395	8.85010038290266	8.73426104422054	8.9783329400891	8.87700078012136	8.98605057133777	8.77233635093084
Rnf145	11.9987757123603	11.5307765020148	11.9039016027249	11.592326691581	12.0093356987904	11.5185941323434	11.8959881921695	11.3870562648709	11.8197793777519	11.6005575158104	11.9799438668617	11.500772764121	11.8839918844542	11.5935002571869	11.6162682797305	11.9710345882231	11.5819849056316	11.9550268623908	11.6849729749796	11.9638891742675	11.5383811509122	11.9453865005838	11.6665489817742	11.892215392851	11.5658338194425	11.9242889664497	11.7240783792235
4930597A21Rik	-1.5329913414445	-1.55526019987341	-1.55532047316624	-1.55496224298539	-1.55520346892175	-1.55496077736606	-1.51539521707917	-1.55507275312887	-1.55502438567245	-1.55488749659818	-1.53358925312687	-1.55499837014825	-1.55511801433075	-1.55498086153953	-1.55499053101649	-1.5547448111594	-1.55519204123373	-1.55508888771022	-1.55501143863425	-1.53502534926687	-1.55512933176302	-1.55488310649499	-1.53354433664677	-1.55515917773344	-1.46373975256207	-1.55519404962139	-1.55496243282288
Ebf1	4.45604995055036	4.72824765953778	4.51684531417448	4.51240439979545	4.60187072252496	4.69976422630722	4.5781518233572	4.66015144864378	4.5730400118227	4.84853006153014	4.62198625565901	4.69158864426128	4.43168761846145	5.05383149698212	4.98434283321425	4.44266267186886	5.04841893973879	4.65666638792056	4.97828844808762	4.64876994024847	4.64789797204443	4.42452304235685	4.80720827443093	4.40679794098711	4.87146004760137	4.38291607917954	5.09127927223262
Gm12159	0	0	0	0	0	0	0	0	0	0	0	0	0	0	0	0	0	0	0	0	0	0	0	0	0	0	0
F630206G17Rik	0	0	0	0	0	0	0	0	0	0	0	0	0	0	0	0	0	0	0	0	0	0	0	0	0	0	0
Clint1	12.656490684193	12.0705358885095	12.5300129525697	12.1017669051098	12.585620081973	12.1123978288006	12.5392121077841	12.0344463298491	12.475105463932	12.1451622264744	12.589595324289	12.0611447142737	12.5765048885788	12.1494565173914	12.2345360135559	12.6546206745719	12.1438043072979	12.6177064161701	12.2216283003022	12.626656893701	12.1802985483138	12.6643044057084	12.2352972235281	12.6999936018815	12.154400113536	12.6676570997972	12.207257664704
Lsm11	7.44469139435544	7.37721569961967	7.55500489670968	7.40370125753014	7.42473240464565	7.43823085835268	7.4195042152244	7.37585941968576	7.65433987197275	7.42494499280549	7.60864034993928	7.4456264246576	7.51374502912109	7.42011918280009	7.49884928486907	7.65706181114715	7.53425259910451	7.67511955031247	7.3379056288919	7.43260303479053	7.47138454857332	7.51345859976065	7.30952291903841	7.41499845666565	7.39885465172827	7.46228110121536	7.33755579632276
Thg1l	8.32314069100585	8.07101162175645	8.40216960110861	7.90214968599887	8.45942229750532	8.06898313817234	8.40754667650553	8.24424136480492	8.42898343835349	7.94200154060741	8.39212136165588	8.10504187716499	8.31747180760748	7.96741639540034	7.96687369056986	8.40901611003822	8.0078994967513	8.17221599698273	7.96499978010228	8.29563559078698	8.04726628725434	8.25700995994726	8.05305378284909	8.40831863771766	8.03750407866035	8.38132705461957	8.27498687538771
Sox30	3.15935247086312	3.0172761140615	3.24673282070539	3.18334754273599	3.32673254767552	3.24248830002537	3.28288025242146	3.15236625197457	3.1770153590846	3.08083602243996	3.13568756437751	3.15941346053037	3.24106443523478	3.05245399417388	3.05194578434064	3.20532417451586	3.04132665364507	3.17041732225884	3.09510965101173	3.22390457421724	3.33877917465358	3.23219087488515	3.07867641944699	3.28636372375835	3.17414545781289	3.17802973111913	3.05342224381177
Adam19	4.87058887239418	5.50743227508393	4.98461206271449	5.63099498191146	4.88817675370233	5.51351285265002	4.76299777801781	5.52110007521802	4.74931392956441	6.11323737412826	5.12341288913271	5.71466705499658	4.97773383275716	5.95803149225422	5.77112633572734	4.99135037447372	5.72848671314494	5.14898132575942	6.00244035294637	4.83927744559196	5.50216273951068	4.88244124861507	5.99441021445133	4.89631570679527	5.73079511576684	4.9084527557604	5.7814434750549
Mir8100	0	0	0	0	0	0	0	0	0	0	0	0	0	0	0	0	0	0	0	0	0	0	0	0	0	0	0
Nipal4	0.721294959243193	0.720980421582876	0.76229386316486	0.747312039602315	0.807333211295339	0.722457352217841	0.836192410835254	0.875833497260234	0.746343991078355	0.797802122509611	0.764181282109072	0.722272049020776	0.789622816462017	0.722358357278244	0.839034083715855	0.723521222779727	0.786987162049835	0.72182572050388	0.815952338997738	0.780624430889636	0.744707705444125	0.748543927450485	0.721061757570642	0.721478984934057	0.769219224008131	0.721306916295845	0.72244919284987
Mir7239	0	0	0	0	0	0	0	0	0	0	0	0	0	0	0	0	0	0	0	0	0	0	0	0	0	0	0
Cyfip2	14.2894903389583	13.9504651508717	14.1494519291942	13.9829898192461	14.3383500009485	13.9369295169406	14.2053879173972	13.9550326355902	14.0831410663616	13.9651181175941	14.3426504158332	13.9719327867394	14.1551380049838	13.9254327487943	13.9996200420871	14.3701656500117	13.9275416365637	14.206768758568	13.9747615017592	14.3702791980687	13.9352161282019	14.1759459760657	13.9788990140634	14.2832068482055	13.9272844955407	14.2070476683521	13.9579249718145
Mir6989	0	0	0	0	0	0	0	0	0	0	0	0	0	0	0	0	0	0	0	0	0	0	0	0	0	0	0
Fndc9	-4.23759886780209	-4.23763753473034	-4.23767497774974	-4.23746393908354	-4.23760306846828	-4.23746312694145	-4.23771370068092	-4.23752627898304	-4.23749872082893	-4.23742297944342	-4.2376297920911	-4.23748407628497	-4.23755247359622	-4.23747428849243	-4.23747968729908	-4.2373472215892	-4.237596212663	-4.23753557072063	-4.23749141747155	-4.23770654635954	-4.23755908708954	-4.23742060217248	-4.23762744885772	-4.22775292805669	-4.23751467077352	-4.2375974154908	-4.23746404430499
Itk	0.690828470428022	0.690503876376802	0.793348150060422	0.69201929698189	0.713661530975878	0.717526470870438	0.731271878683804	0.691457892600607	0.831563898746025	0.692398588151825	0.776998308402901	0.716928855465924	0.738223556390625	0.834326889673608	0.741573989508926	0.774325221157491	0.840860530980797	0.691375863051545	0.691769471459218	0.731566631596649	0.760444366423838	0.692420854519203	0.734910244250724	0.691018310524756	0.691560973958503	0.690840806821878	0.692018333236957
Fam71b	0.736793328542825	0.713380472922094	0.713064513710803	0.714938422986318	0.82331753149288	0.765555557177157	0.733803440843465	0.714361351816884	0.739566885782234	0.715328240025364	0.77940672375371	0.714749868676493	0.82805030920055	0.714841261106937	0.714790790564807	0.896844852919603	0.713737438539441	0.762162849448338	0.714681638575555	0.86971908534422	0.761089642058597	0.767607670541058	0.713466799719052	0.78264318522301	0.714467317609692	0.844361144064327	0.714937432435804
Med7	9.49088129441379	9.00905423432476	9.34152020720662	9.0977739172974	9.36752358485362	9.09493175732561	9.22657497032387	9.02799350714442	9.38700787780878	9.10638242217686	9.41101828795872	9.03339237681278	9.38467794534026	9.01748140125417	9.11713288420559	9.26997786081454	9.0623216385999	9.38270065966828	9.03992088448557	9.23783779042867	9.04829507433784	9.44299037543465	8.96271427455065	9.41068440032237	9.03795596916557	9.4067509665276	9.38293554724331
Havcr2	4.40938929765661	4.55657880703346	4.54219888624199	4.76096492620237	4.4080964627747	4.51916973933643	4.26307511923569	4.58632990234528	4.21265849955582	4.59752359574514	4.49027693754049	4.3746763770781	4.26287315091167	4.70449565540101	4.76601572896549	4.35320716629983	4.75772919342052	4.4291359098139	4.68361416348687	4.26470014808351	4.61465864525657	4.29280644573679	4.64992560912654	4.38317956520647	4.59093410065238	4.4098367868527	4.69569178906372
Gm12169	-4.23755857188085	-4.23759385497168	-4.22866399387946	-4.23743545110432	-4.23756240493648	-4.23743471003477	-4.23766335545372	-4.23749233548682	-4.23746718901415	-4.23739807594244	-4.23758678990973	-4.23745382605002	-4.23751623774536	-4.23744489481113	-4.23744982115502	-4.23732894784325	-4.23755614909947	-4.23750081408173	-4.23746052479142	-4.2376568272245	-4.23752227247571	-4.23739590671229	-4.23758465173844	-4.23753830177428	-4.23748174314009	-4.23755724666487	-4.23743554711759
Gm12171	0	0	0	0	0	0	0	0	0	0	0	0	0	0	0	0	0	0	0	0	0	0	0	0	0	0	0
BC053393	0	0	0	0	0	0	0	0	0	0	0	0	0	0	0	0	0	0	0	0	0	0	0	0	0	0	0
Dppa1	0	0	0	0	0	0	0	0	0	0	0	0	0	0	0	0	0	0	0	0	0	0	0	0	0	0	0
Gm4926	0	0	0	0	0	0	0	0	0	0	0	0	0	0	0	0	0	0	0	0	0	0	0	0	0	0	0
Timd2	0	0	0	0	0	0	0	0	0	0	0	0	0	0	0	0	0	0	0	0	0	0	0	0	0	0	0
Havcr1	0	0	0	0	0	0	0	0	0	0	0	0	0	0	0	0	0	0	0	0	0	0	0	0	0	0	0
Timd4	0	0	0	0	0	0	0	0	0	0	0	0	0	0	0	0	0	0	0	0	0	0	0	0	0	0	0
Sgcd	6.41214196640456	6.00448859602766	6.38667974516453	6.12210895126903	6.44861359070732	6.14260697642358	6.25430310906074	5.93738151074179	6.25895014287911	5.86442648767474	6.21011865593015	6.13032384329132	6.54695002187767	6.11610673216272	6.51481522280682	6.65054965119801	5.99728431123782	6.67526702153109	6.41468978361756	6.54449015670604	6.20435771954564	6.55663942942752	6.14595361945838	6.49878785674871	6.07279220143789	6.66657550703944	5.84495279379129
Mir6380	0	0	0	0	0	0	0	0	0	0	0	0	0	0	0	0	0	0	0	0	0	0	0	0	0	0	0
Gnb2l1	13.8285816367562	13.6663431903814	13.7151216035394	13.6613502642011	13.9867786236662	13.5605402289474	13.752204412244	13.6055074212363	13.7925350661051	13.5114767251969	13.8664808717453	13.7621186867835	13.7242811574622	13.5336669611181	13.4515019514064	14.0786837962904	13.4785483452096	13.6164275531837	13.4053419594676	13.8479640429941	13.4772522720497	13.594532352048	13.489703111776	13.9169506792123	13.427146909132	13.5917384465385	13.36822747212
Snord96a	2.38051976853998	2.41983569834611	2.41647798361374	2.52434424114297	2.55865587390307	2.45918935952164	2.50450468734821	2.40789592705338	2.45512714992321	2.41638460428706	2.57126755545652	2.38772322502118	2.44912781636331	2.43528710922091	2.47930199459277	2.56583544761544	2.40240120704175	2.57141183004554	2.43360404899276	2.57296777842818	2.42709626837725	2.36655205400529	2.44103326067305	2.54507430549724	2.40882775635185	2.4235107024825	2.43630055906391
Snord95	-0.107541187584219	-0.10840820762037	-0.130499498657804	-0.0560318733920568	-0.107636340255993	-0.129496588839821	-0.0702099363806009	-0.129808567052005	-0.129673783655744	-0.129292532597513	-0.13029602325592	-0.0343798399386436	-0.129934730032234	-0.104612634730358	-0.0340424285887531	-0.0235018186570118	-0.130141150460689	-0.0828976981832271	-0.129637711382873	-0.130638310899084	-0.129966282125605	-0.103287217715667	-0.130285317375397	-0.130049500701724	-0.129752049248179	-0.130146752050091	-0.129501199621741
Trim41	11.6636582418796	11.5265140587168	11.6972813578898	11.5684497442575	11.6801626664205	11.4696027233917	11.7108634428729	11.4453161463948	11.6439857406667	11.51172478307	11.7428545753012	11.4988515031358	11.6087633775488	11.5316108899544	11.4852546793124	11.7951709634218	11.5098396452801	11.7218617598189	11.5238325382392	11.7493484642331	11.4986617701421	11.7023907411096	11.5486535797811	11.6593851507436	11.4589274903889	11.6539731250239	11.6058019944695
Trim7	6.29896821688211	6.61325334467025	6.33741554035617	6.56434013497843	6.42058734493891	6.74794126942099	6.45914841408307	6.68391444706859	6.61492947215535	6.67402665105696	6.53404810790872	6.75834599048684	6.48351804948871	6.73997551794014	6.79235771316863	6.37049591802837	6.6225989521754	6.38022491164145	6.8370030193058	6.59050950871448	6.81527333763783	6.57746654904069	6.644826466492	6.58984111448755	6.98841639800907	6.4548309161201	7.06159585423937
Irgm1	8.51326857158582	8.87304785994144	8.64527008147337	8.8844148085586	8.49076210061449	8.94052465512927	8.73496883567449	8.95965999448786	8.72337417976551	8.84586579562107	8.28917356392797	8.86085272329854	8.60508811847621	8.87899564089073	9.03634054192819	8.55363365756658	9.06914385961583	8.52681083033367	9.14180872542086	8.42991178016245	9.02479690688472	8.91156000684679	9.00374793740462	8.30148570939141	9.03617436185771	8.38641718056312	9.11817576181957
Gm5431	-0.333773122011374	-0.334615400579508	-0.335412631997111	-0.355842155897892	-0.356417560906106	-0.355838662356092	-0.356842330416912	-0.356105659804401	-0.355990310210162	-0.329698169733836	-0.356522820601188	-0.355928280171704	-0.356213630722728	-0.30661872221981	-0.331055493365895	-0.275104763888902	-0.333714576568806	-0.309158171306658	-0.307337056718136	-0.336070766342084	-0.356240632979345	-0.279696058328506	-0.356513658800029	-0.356311851010267	-0.308301636232747	-0.356395077542971	-0.355842608408566
Gm12185	0.360778897892826	0.338050832400452	0.379645464144998	0.36418536659988	0.33826756700832	0.412312862481081	0.471792302750513	0.362579295806213	0.454569671434481	0.339473433836777	0.33809912761922	0.363660533157397	0.428522034474433	0.3391173396419	0.339080449773483	0.393913782847711	0.338311216719855	0.338705097894197	0.33900067869558	0.337630399737672	0.338550693907565	0.462005059519711	0.338113788548069	0.338436727714754	0.431403086074202	0.338303545599131	0.339187641290288
Psme2b	3.64560536959169	3.81476552936879	3.55779482153997	3.59261848922694	3.62641336344779	3.75120964631362	3.51460358859533	3.64201880246428	3.62781073449151	3.74324654353484	3.60276407219215	3.58914475618395	3.55705358181925	3.67272615025717	3.67151974993472	3.76348251219486	3.68189383851741	3.83169200993346	3.6881395571239	3.68889624166375	3.72585321828837	3.60020054327229	3.75691466924336	4.00069575773073	3.80589247538333	3.73275297019641	3.8709983428617
9930111J21Rik1	1.50915520948097	1.63197742695884	1.50809057034493	1.6071083832565	1.55324425587564	1.53607110637995	1.65949556749589	1.64434731463496	1.51063091748061	1.65647192839681	1.61328123264197	1.55926368720354	1.53305776194789	1.65037326663939	1.60574448669329	1.54019999945666	1.50919323607784	1.51007802780443	1.64837077514078	1.60619466681135	1.59903501766808	1.63413866790039	1.61350237898041	1.50947520072293	1.53431459270382	1.53159824902189	1.60709923415519
9930111J21Rik2	0	0	0	0	0	0	0	0	0	0	0	0	0	0	0	0	0	0	0	0	0	0	0	0	0	0	0
Tgtp1	1.86579805361205	1.69499942227056	1.85288238265215	1.75444163434682	1.64957728514409	1.65221908212317	2.039261621051	1.65100258824952	2.10323458097787	1.65301300761462	1.67254431762815	1.67801398271044	1.69963553449071	1.67839651481993	1.7037700096483	1.71168366967732	1.67376712841731	1.70058196709638	1.75188304428326	1.64775094900027	1.6503863617197	1.85366010868329	1.64913721085585	1.72151111964036	1.70176368633382	1.69715966635492	1.65220112699603
Olfr56	-1.75803743038523	-1.73625479321335	-1.75814835990628	-1.75782801796237	-1.75804368795769	-1.70834238385577	-1.75820281519345	-1.71080683058667	-1.75788356028836	-1.7577612261225	-1.7580831270182	-1.75786030652703	-1.75796726645065	-1.75784465775624	-1.75785329998592	-1.75763377242358	-1.73545599080633	-1.75794122374241	-1.73334180785359	-1.75819285453316	-1.75797738629112	-1.73184153629136	-1.75807969441595	-1.75800407586854	-1.75790866843687	-1.75803526325371	-1.75782818761883
Tgtp2	2.4143240452719	2.20589606104012	2.46707842644785	2.21687248927668	2.16086264115613	2.16462271712306	2.68388848989473	2.26024542163967	2.47373618714982	2.24545041201212	2.16017614470503	2.26442457784628	2.3020494228485	2.16431271952015	2.2158363733258	2.2247974781291	2.25350999635569	2.16264175196154	2.45627109536207	2.1802939006411	2.27938968851065	2.53131610368252	2.18366015778387	2.25536979576709	2.23777551920714	2.16100916181693	2.1910865396892
Ifi47	2.51593419249071	2.63867003308394	2.63292646254835	2.64453257514037	2.46861367999875	2.55047451802189	2.81155023972587	2.591053469317	2.68208933521401	2.78009745442004	2.6783601215097	2.49857395784271	2.65211760310783	2.54947338660218	2.49880781543704	2.53402413159455	2.62482359111582	2.54407194936365	2.83864032299847	2.46539300350749	2.671425845684	3.10462001133289	2.51402019992072	2.54054175732035	2.59244446183196	2.49271185555181	2.47323384908913
Olfr1396	-4.23763606544909	-4.23767789991295	-4.23771841020722	-4.23749008357631	-4.23764061022743	-4.23748920490479	-4.23776030526169	-4.23755753026503	-4.23752771458909	-4.23744576858513	-4.23766952300855	-4.23751187038648	-4.23758587070084	-4.23750128079295	-4.23750712186158	-4.23736380476338	-4.23763319280506	-4.23756758316754	-4.2268913427487	-4.23775256486925	-4.23759302596142	-4.23744319657179	-4.23766698782108	-4.23761203158411	-4.23754497112873	-4.23763449416668	-4.23749019741735
Olfr1395	0	0	0	0	0	0	0	0	0	0	0	0	0	0	0	0	0	0	0	0	0	0	0	0	0	0	0
Olfr1394	0	0	0	0	0	0	0	0	0	0	0	0	0	0	0	0	0	0	0	0	0	0	0	0	0	0	0
Btnl9	4.76257071015635	5.05479780147341	5.0134523267606	5.10731359218445	4.59150268984838	5.07974855175523	5.13440377936081	5.10536115565271	4.91365052752901	5.05363188579885	4.73619147622107	5.11163834911029	4.96977927862839	5.21891822975115	5.66955125806846	4.80083812596512	5.46537703016185	5.08798631170788	5.61421237475848	4.79431741975833	5.27728988526042	5.18199691802238	5.38567828000543	4.63780983912877	5.22229281483679	5.06008975280642	5.28361252779939
Zfp62	10.0058039561116	9.65605284011608	9.96124281779672	9.74964047526374	9.90507072569786	9.78968989692741	9.82185085591338	9.96109741538419	9.95344093832806	9.98535617254384	9.91093306794088	9.5798425576573	10.0649247624833	9.837495137874	9.8062354232615	9.68857624659804	9.70928663951038	9.91126003944436	9.86675718336491	9.72441724766175	9.74444035880646	9.94166976866516	9.68265453322277	9.83287298864575	9.83661304569685	10.0388819704673	9.81069227854783
Mgat1	11.0162456215764	11.1371791026867	10.9316644417474	11.1304390945454	11.1417542362204	11.0883985085699	11.0176503307266	11.0809184779224	11.0046518228722	10.9676734674346	11.0028686588311	11.1795920001332	10.9214485539297	11.0617936091797	11.0417267031854	11.1201667770811	11.0591681504512	10.9272616636976	11.0029822449723	11.1031409997333	11.0784610801285	10.8732229873642	11.036453305497	11.0596014395233	11.0092610755507	10.9363554240103	10.9962432951283
Olfr1393	-2.86152927064635	-2.88367293369496	-2.88369673558458	-2.88355523638519	-2.8836505285152	-2.88355465730571	-2.88372076393313	-2.88359889607619	-2.85962335367155	-2.8835257017139	-2.88366794193933	-2.88356951013179	-2.88361677538113	-2.88356259262837	-2.88356641298071	-2.88346931266646	-2.88364601504104	-2.88360526978776	-2.88357467325533	-2.84366592983263	-2.88362124584598	-2.88352396693757	-2.88366642650454	-2.88363303482075	-2.883590884596	-2.88364680827896	-2.88355531139161
Olfr1392	-1.60853208499037	-1.60860166183819	-1.60866753193233	-1.60827695308921	-1.6085397200756	-1.6082753596323	-1.60873409889025	-1.60839720802472	-1.60834454985261	-1.60819573367933	-1.60858785625409	-1.60831624300264	-1.60844652062675	-1.60829719882253	-1.46255981964965	-1.60804095558345	-1.60852724942745	-1.60841478281591	-1.60833046105509	-1.60872191908042	-1.6084588565813	-1.58108065518701	-1.60858366565096	-1.60849139909122	-1.55859148077875	-1.60852944095042	-1.60827715948783
Olfr10	0	0	0	0	0	0	0	0	0	0	0	0	0	0	0	0	0	0	0	0	0	0	0	0	0	0	0
Olfr1391	0	0	0	0	0	0	0	0	0	0	0	0	0	0	0	0	0	0	0	0	0	0	0	0	0	0	0
Olfr1390	0	0	0	0	0	0	0	0	0	0	0	0	0	0	0	0	0	0	0	0	0	0	0	0	0	0	0
Olfr1389	0	0	0	0	0	0	0	0	0	0	0	0	0	0	0	0	0	0	0	0	0	0	0	0	0	0	0
Olfr1388	0	0	0	0	0	0	0	0	0	0	0	0	0	0	0	0	0	0	0	0	0	0	0	0	0	0	0
Olfr1387	0	0	0	0	0	0	0	0	0	0	0	0	0	0	0	0	0	0	0	0	0	0	0	0	0	0	0
Olfr1386	0	0	0	0	0	0	0	0	0	0	0	0	0	0	0	0	0	0	0	0	0	0	0	0	0	0	0
Olfr1385	0	0	0	0	0	0	0	0	0	0	0	0	0	0	0	0	0	0	0	0	0	0	0	0	0	0	0
Olfr1384	0	0	0	0	0	0	0	0	0	0	0	0	0	0	0	0	0	0	0	0	0	0	0	0	0	0	0
Olfr1383	0	0	0	0	0	0	0	0	0	0	0	0	0	0	0	0	0	0	0	0	0	0	0	0	0	0	0
Olfr1382	0	0	0	0	0	0	0	0	0	0	0	0	0	0	0	0	0	0	0	0	0	0	0	0	0	0	0
Olfr1381	0	0	0	0	0	0	0	0	0	0	0	0	0	0	0	0	0	0	0	0	0	0	0	0	0	0	0
Olfr1380	0	0	0	0	0	0	0	0	0	0	0	0	0	0	0	0	0	0	0	0	0	0	0	0	0	0	0
Flt4	7.04105253350508	8.12577968713402	7.44146531461088	8.1697590839952	7.19816141730777	8.0565942956062	7.38582002030645	8.10675611749106	7.19644155886546	8.43603592053008	7.13030117540864	8.35732220428318	7.33884896960726	8.10967888450764	8.42335944104791	7.52217347652008	8.53090720451455	7.71371952055834	8.22521311522626	7.31951455258933	8.1876759111777	7.495585571603	8.30719710551703	7.08350481264135	8.46365535905864	7.36135218100737	8.67688023450549
Scgb3a1	-2.71081172208359	-2.71084152126664	-2.710869713085	-2.7107022676147	-2.71081499317569	-2.68547380131546	-2.71089818358704	-2.71075389426992	-2.7107312954673	-2.68464440874348	-2.71083561015801	-2.7107191422131	-2.71077504614808	-2.71071096379443	-2.71071548040933	-2.71060076550216	-2.71080965025438	-2.7107614339406	-2.71072524703082	-2.71089297578715	-2.71078033578002	-2.68459473935819	-2.6886817559488	-2.71079428670467	-2.71074441827514	-2.71081058923987	-2.71070235627855
Cnot6	10.631086255901	10.3228896256589	10.4734015900921	10.3828267630736	10.409253347554	10.4473696331192	10.3522829569837	10.4123861109599	10.3172970639964	10.6376491311567	10.5118945781177	10.1103482126281	10.3490292661036	10.5807961335241	10.5414659007164	10.2747512817245	10.4692683342644	10.5518257908383	10.6196562685736	10.4758359229125	10.4647417183084	10.5082588612528	10.515188765354	10.4115968852625	10.5843571072173	10.6559422435085	10.6489912361984
Gfpt2	2.42633313166672	2.63777718692059	2.44259875464346	2.55208637910935	2.38005855108412	2.57397097981492	2.74577012563861	2.477401401836	2.56820037691978	2.72405497138979	2.52831385967873	2.61210131191997	2.45234443963811	2.59327941025256	2.50518195349423	2.44345850536127	2.44879139033287	2.47647822147391	2.5038029467223	2.41966591743906	2.42889723915758	2.4382445092429	2.44630385740342	2.4045855212761	2.43182421254958	2.42642578559412	2.78538889666811
Mapk9	11.1410130440471	11.1048524641703	11.0938668785802	11.009373948087	11.1154934981254	11.1448325470692	11.0185396160941	11.0964429407035	11.0856053708635	11.1047750147377	11.0855951555848	10.9923892422575	11.018747977591	11.0771785444088	11.014645807828	10.9904242584425	11.0696911270746	11.0721097447341	11.0526844973208	11.1249393453997	11.2028734068313	11.1285834283839	10.9920678462431	11.1375188012955	11.1526602621438	11.146116538768	11.1210032230868
Rasgef1c	0.414529055944767	0.43646970255627	0.573506851685282	0.415507697872466	0.4373243843618	0.46575906222156	0.413754913398701	0.415046285506319	0.510609334963461	0.415819473091894	0.520919207380201	0.440407632820909	0.484357563411824	0.415429998761878	0.465004692570903	0.416413938808094	0.414547594351746	0.414978872273959	0.415302360121187	0.413801569950433	0.414809837028814	0.467726244496415	0.47990185598732	0.460720121108197	0.5314861836761	0.414539192523165	0.415506905719986
Rnf130	12.6349961964433	12.9691990170833	12.7227051895453	13.0434586453461	12.6150210466788	12.9270185547131	12.7379233073093	12.9824777918348	12.8274066051841	13.0419042942697	12.5745938302811	12.9458069325176	12.7513590535333	13.0525495805678	13.077231667046	12.435935983373	12.9769280746853	12.5998040882066	13.0616451804094	12.473553384958	12.9259779148417	12.6527601479468	13.0035414098615	12.4559981281209	12.8259624045979	12.5823678850996	12.9285054243391
Mir340	-4.23764135823678	-4.23768364634224	-4.23772459591918	-4.2374937933761	-4.23764595229747	-4.2374929051765	-4.23776694527227	-4.23756197143845	-4.23753183244939	-4.23744899784516	-4.23767517860096	-4.23751581643654	-4.23759061919028	-4.23750511201232	-4.22676729396363	-4.23736614522991	-4.23763845444258	-4.23757213335191	-4.23752384512893	-4.23775912094511	-4.23759785204056	-4.2374463979416	-4.2376726159226	-4.23761706375508	-4.23754927611428	-4.23763976991581	-4.2374939084516
Tbc1d9b	12.0745896336303	12.1777209680242	12.0065852807183	12.1975129790301	12.1519983461788	12.0786208000111	12.1281084078106	12.2085872277485	12.0762903957106	12.1383622135207	12.1360037885974	12.3097617209794	12.1093366059823	12.1443442890253	12.0895354738928	12.3026991330579	12.1228332267958	12.0654698405349	12.1071144526034	12.1698855676946	12.130406468035	12.0126404550001	12.1742245040196	12.0871338312728	12.0917128778851	12.0194637629297	11.9621476388614
3010026O09Rik	5.56484223672923	5.92919684939547	6.15905084061639	6.2107044385299	5.95799513428829	5.93417041998106	5.97554265907453	5.98509211540168	6.2977440925861	5.66970478612377	5.8414632305072	6.17384684135071	6.13750539782756	6.20388011418433	5.77049226582812	6.07349665079906	5.88872326505057	6.02452354400069	6.05136161977544	5.93992026356052	5.8188777565647	5.8599455452813	5.97813202749442	5.96456103633023	5.94459790129978	5.97009269700634	6.09479055545401
Sqstm1	15.9780642354751	15.4672035375965	15.9930430529604	15.2060204018574	16.0371398808478	15.4288732423337	16.0924025074422	15.5244497613875	16.0962005425862	15.0311611293057	15.9958801308723	15.4730547463232	16.0366892487657	14.9893344138108	14.8134994794934	15.9689894779072	15.1071640285356	15.9135057851717	14.8674771890796	15.8907416996415	15.2035488712135	15.9467455234551	14.9531392516204	15.9571368383098	15.2155518050012	16.017429230513	15.080008510003
Mgat4b	10.2633294498754	10.4315430871799	10.2728020384232	10.3573184400529	10.2678996678558	10.434735903491	10.3956873186462	10.4867343362925	10.361377097219	10.2635753338736	10.2269560739616	10.4767844352655	10.3506358734918	10.2778245868351	10.2499260550642	10.3586888367971	10.3946085104987	10.2545341659521	10.25125635558	10.1612486957177	10.4640077750551	10.3433869984548	10.3226927935194	10.2643404615279	10.3896314464303	10.3280464587432	10.3135824716858
Mir6919	-4.23759063546279	-4.23762860672682	-4.23766537610158	-4.23745813427302	-4.23759476055397	-4.23745733674234	-4.23770340236098	-4.23751935260329	-4.23749229025328	-4.23741791154575	-4.23762100338691	-4.23747790918215	-4.23754507594409	-4.23746829748369	-4.23747359915936	-4.2373435166658	-4.22794104302207	-4.23752847717141	-4.23748511829202	-4.23769637675439	-4.23755157045276	-4.23741557704475	-4.23761870231109	-4.23756882100292	-4.23750795323931	-4.23758920928031	-4.23745823760142
Ltc4s	-0.134813499111714	-0.11328030088609	-0.135151620351066	-0.134175231073719	-0.134832572233256	-0.134171239014903	-0.0564137512984717	-0.0651049972535951	-0.134344514853284	-0.108270215180955	-0.134952783835214	-0.0858766156891349	-0.111366923326352	-0.0854624147683293	-0.134252286213264	-0.106356431903772	-0.134801418617001	-0.134520266001019	-0.134309242519488	-0.135287248014131	-0.0246968890138493	-0.133959708632314	-0.0708369252406125	-0.134711835081999	-0.0644264985698695	-0.134806893691412	-0.134175748155261
Maml1	9.93493479879574	9.71776314898425	9.91320519303024	9.71499412748183	9.77578996887723	9.68131284326127	9.93969508123802	9.79352076341309	9.83981975090771	9.74439531823563	9.91060933646263	9.82454519683681	9.86989065195335	9.70931411719267	9.74668692493405	9.99389649170821	9.84914353796838	9.94214316061755	9.76048398502423	9.86369175094201	9.68284833197576	9.95975817507817	9.6939110558593	9.81021766491814	9.81826307639706	9.82428209285025	9.733443846285
Canx	14.4289354155782	14.0559777539038	14.282390135575	14.1343495936367	14.4210985619444	14.1721931123499	14.2264562320849	14.2149359338147	14.4060506123737	14.2261288553114	14.4184395053571	14.0969786957361	14.3174375008271	14.2092336948645	14.361168860352	14.3710153148532	14.2495172473269	14.313399025224	14.2502707273027	14.4364229554961	14.1908297382851	14.2989947320574	14.3211853414672	14.4560340191377	14.1886035965913	14.3813665020327	14.2372358620324
Mir804	-4.23763279174917	-4.23767434597079	-4.2377145848932	-4.23748778778515	-4.23763730608278	-4.23748691499971	-4.23775619929954	-4.2375547826595	-4.22696789489927	-4.23744376965287	-4.2376660251819	-4.23750942864903	-4.23758293324736	-4.23749890999346	-4.23750471193373	-4.23736235489339	-4.23762993834852	-4.23756476821926	-4.23751731800844	-4.23774851075872	-4.23759004057601	-4.23744121486903	-4.23766350697724	-4.23760891888314	-4.23754230765481	-4.23763123099253	-4.23748790086359
Hnrnph1	12.546621065402	12.5781389222622	12.6195789037133	12.6168784314787	12.4977686485714	12.6662186645528	12.5003866499091	12.5330871828068	12.5689438737828	12.7140818526914	12.5356615066414	12.3965990354179	12.6110542612488	12.6999072453968	12.5776489616507	12.3171824609171	12.4877693243527	12.5539824812359	12.5689951936031	12.4607152648376	12.5661618629531	12.5515333641361	12.5315566280766	12.5475685828567	12.5770416093936	12.5981152821796	12.788933272592
Rufy1	10.4783850877528	10.4969859012735	10.4553082383782	10.5887848469899	10.556489903456	10.5144951059031	10.4613409359242	10.6692931133044	10.6570399737356	10.5235242133174	10.5543717043114	10.6639567512384	10.544477114112	10.5378382136881	10.5204668508091	10.5212836943937	10.5070953733192	10.4554831194322	10.47170320081	10.5033943233646	10.5063514110965	10.4600269908708	10.557088600579	10.5438824138557	10.5386455289423	10.4321693910093	10.5143212519973
Adamts2	3.32762671463416	3.62159055304158	3.34419575366658	3.97413911479665	3.37382546692466	3.80996810770141	3.48012546528652	3.73884655507155	3.45616584475191	4.05999514486531	3.32524683821957	3.90914641132179	3.44753673446384	3.75612290382601	3.835753513299	3.530296217752	3.73197217020746	3.38139286236552	3.54448980378126	3.29712524908395	3.48914564761772	3.36880151873968	3.60705765790562	3.39960424496086	3.59922267519695	3.32773939689717	3.70681064651277
Zfp354c	7.22701168989891	7.40973982291921	7.14695631824573	7.23991378657389	7.08988857085244	7.45161645103684	7.17966810759552	7.40197207371993	7.26169138564391	7.44698565579175	7.16000249391195	7.10448084166078	7.30940843733375	7.51967539995635	7.54772233052378	7.07499296692483	7.44236795048299	7.20313707433348	7.45976412686047	7.11448897102741	7.44781801764267	7.23290720543967	7.52522900777244	7.21394325596185	7.48725889773249	7.42555961038435	7.47286870919763
Zfp879	5.54929695947995	5.5287360423731	5.50905350244422	5.62287955342901	5.4193645343858	5.51216090266875	5.53558004053434	5.48005149154602	5.33062136949599	5.65639283614794	5.54266313408373	5.64256739721813	5.25248417133275	5.74489586452098	5.33898503586613	5.2578380561997	5.56067518334635	5.48673091795079	5.41282238636692	5.34830647842064	5.73846563565215	5.14475228021431	5.6461249466513	5.47707601848479	5.69313187089244	5.50922942503427	5.53492298855633
Grm6	0	0	0	0	0	0	0	0	0	0	0	0	0	0	0	0	0	0	0	0	0	0	0	0	0	0	0
Zfp454	5.25989950695199	5.33974374973584	5.14378589089722	5.47125887081282	5.36744796004178	5.2475950029875	5.25078287047776	5.55236082584417	5.37726730471843	5.5441057854925	5.08586598357987	5.18428850521869	5.43445134493267	5.34309443689602	5.24014755519714	5.11847870280851	5.50495465194808	5.24067755099279	5.4462136363187	5.1190861512429	5.21765297897307	5.13768379060629	5.26935957724163	5.00692254571526	5.34653795666614	5.16337019951656	5.40623634164412
Zfp2	7.84812129954158	7.86530567268358	8.03822338694209	7.95467129920648	7.9753871202113	8.00546555633184	7.7204339572359	8.05730707836901	7.83378627419616	8.06184484468424	7.96191033614371	7.9516538233072	7.74219665690348	7.87916954241194	7.84903263680656	7.88111856538875	7.89572080938177	7.97709791846901	8.0510095680014	7.71590048370381	7.85658699561588	7.82644210536485	7.74641944971653	7.82872071017364	7.75223478285213	8.08052243521746	7.94771824454938
Zfp354b	7.02642067234802	6.77472148515277	6.70705290425628	6.66851427606319	6.9588394331817	6.66904480520271	6.94527565568738	6.7961362522027	6.94354668249433	6.88176919864777	7.03598617434727	6.85768146953239	6.69112384106969	6.74351311585376	6.74697144780729	7.18490118267589	6.83296605385742	6.84605959177754	6.83335475610395	6.94590016792068	6.88254604439522	6.99528949267895	6.75156164019431	7.09047677348314	6.68041970633945	6.84942616371505	6.73601884461545
Prop1	-4.23763937283731	-4.23768149069565	-4.23772227541422	-4.23749240205606	-4.23764394840283	-4.23749151743225	-4.23776445427362	-4.23756030564124	-4.23753028798834	-4.23744778686685	-4.23767305704454	-4.22681386700844	-4.23758883806047	-4.23750367512473	-4.23750955576186	-4.23736526780686	-4.23763648073346	-4.23757042664399	-4.23752233282393	-4.23775666144631	-4.23759604179211	-4.23744519743022	-4.23767050468323	-4.23761517616245	-4.23754766142701	-4.23763779091074	-4.23749251666828
Olfr1378	0	0	0	0	0	0	0	0	0	0	0	0	0	0	0	0	0	0	0	0	0	0	0	0	0	0	0
Olfr1377	0	0	0	0	0	0	0	0	0	0	0	0	0	0	0	0	0	0	0	0	0	0	0	0	0	0	0
Olfr51	0	0	0	0	0	0	0	0	0	0	0	0	0	0	0	0	0	0	0	0	0	0	0	0	0	0	0
Olfr54	0	0	0	0	0	0	0	0	0	0	0	0	0	0	0	0	0	0	0	0	0	0	0	0	0	0	0
Olfr1375	0	0	0	0	0	0	0	0	0	0	0	0	0	0	0	0	0	0	0	0	0	0	0	0	0	0	0
Zfp354a	6.75881600303729	6.54698847314745	6.60551975823871	6.63477434948596	6.63562896709839	6.57524862978009	6.66092885208142	6.62114249567998	6.8017822454862	7.00482640398098	6.8435107814517	6.54599399310629	6.54666872576946	6.76374353189928	6.79120711899986	6.56057698324972	6.48150307748543	6.5577466901974	6.81306085969211	6.412363290575	6.48996386028859	6.52190406074411	6.74960344011371	6.55242944580618	6.72876024485536	6.83639684982969	6.51083161087259
9230009I02Rik	0	0	0	0	0	0	0	0	0	0	0	0	0	0	0	0	0	0	0	0	0	0	0	0	0	0	0
Platr20	0	0	0	0	0	0	0	0	0	0	0	0	0	0	0	0	0	0	0	0	0	0	0	0	0	0	0
BC049762	3.01231625290869	3.02637103356933	3.07477965937396	3.15287479653439	3.06925013326759	3.0307311057051	2.99773242770093	2.95759620855491	3.21681636368751	2.8932460830886	3.10056946377511	3.06978274033429	3.03870731651085	3.11188924782501	3.07051668872999	3.21871244162326	2.97223491128392	3.24025239416158	2.9144178888445	2.9986142408664	3.05747344730967	3.20060603218354	3.0086008076701	3.18066554233142	2.95864300720394	3.03212191662077	3.24292215468425
Clk4	10.3522148555737	9.89365246466706	10.4802022945682	10.1158850276182	10.3948119147587	10.0326352711342	10.3789842980081	10.0070509455303	10.4261982219179	10.1628475321905	10.5645385751717	9.87330514594123	10.4287184247696	10.1974280215422	10.0989984784087	10.3079900205317	9.87082413706766	10.4330490363263	10.1322854167576	10.4115290588266	9.96779126133942	10.2936997133423	10.0620154088732	10.3392540703854	10.0182794899099	10.308156422292	10.1397286001937
Col23a1	-0.894897386193849	-0.895000517567418	-0.895098080107775	-0.894518519107414	-0.894908707369377	-0.894516149410513	-0.874728498778721	-0.781705899430483	-0.846616254166956	-0.868608337635835	-0.894980060452944	-0.84602691750058	-0.894770446081667	-0.894548623666828	-0.869883034076894	-0.894167090241698	-0.850419596311499	-0.894723329859227	-0.89459806823678	-0.895178580377879	-0.894788754809311	-0.894390583434905	-0.894973850187853	-0.894837041388277	-0.89466443113287	-0.87240423043815	-0.894518826048363
Phykpl	8.00500956952195	8.06486602239023	7.87996582162128	8.00044767592882	8.08855105117263	7.82178892438158	7.93069955176461	7.86285299021044	7.79391772909677	7.86148661004202	8.01101163845675	8.02008603728641	7.81293939667165	7.97841785139922	7.88545945103056	8.17713497260339	7.86281935976486	7.89432265363725	7.97785689573635	8.14022737691902	7.96469143676647	8.08920814850929	7.99586154540647	8.13764717537319	7.95548952976709	8.19852516339244	7.86024157189768
Hnrnpab	13.1229264944555	13.1074206219857	13.0108698378704	12.9037149478367	13.0946737266619	13.0141022099671	13.0261408053783	12.9582402633317	13.0607332508876	12.9207847844236	13.0880978822402	12.9558004236981	12.9949604905402	12.914738880161	12.8240777102187	13.1063410389652	12.9320061960184	13.0029355912706	12.8185753979834	13.0862862605198	12.9301649918334	13.0098890238869	12.9128045798568	13.1169468033509	12.9210184794914	13.016375401488	12.9238807191314
Nhp2	8.76239542419488	8.75582267114319	8.8459675531319	8.45070528215898	8.96631552261014	8.49399995699135	8.7379834314152	8.6613105359425	8.74257426498774	8.46830367275753	8.76441632549644	8.74149075602372	8.69522711612868	8.33354795392684	8.25436568849016	8.93163303870391	8.42341713058482	8.62574557663367	8.40881516792914	8.80083760989654	8.53715184368627	8.50318584294536	8.29547067059055	8.82727703097239	8.31292914408741	8.59554672501038	8.52661613141617
Rmnd5b	9.93685293856069	9.85166746041247	9.96512259376142	9.90487376694288	10.0245968063867	9.83030933066883	9.9415413259278	9.78005205449588	9.90922671713492	9.76402296854524	9.89501138722001	9.95470617514257	9.94070858201393	9.82875961933232	9.7175506936578	10.0130017934746	9.81413785718045	9.90567822544492	9.77908043166132	9.97319135011961	9.76642077517679	9.81694793756601	9.80852339510698	9.97813177713868	9.77452670443269	9.86940302474566	9.82090184224011
N4bp3	7.19736962861209	7.82865257559206	7.53375455722989	7.83888177357203	7.18877550898123	7.76731351435715	7.55876966613408	7.64309974888274	7.49698333711425	7.98972698346943	7.4116955063223	7.94036886209755	7.45151936483924	7.82674984890168	7.94723106498044	7.4910243705517	7.82686411439304	7.2698805054166	7.99736490442716	7.30071645581865	7.84862099040233	7.20905304386423	8.00452804013826	7.37639228149954	7.92042583764205	7.29601466673646	8.07833826310968
D930048N14Rik	5.79897639648032	6.00926859644084	5.7173585366898	6.28985265834364	5.49005531356905	6.16970328035835	5.45755478119592	6.12794364512232	5.67004272047786	6.36097715327926	5.82147042417607	6.16370832412785	5.64377320330729	6.15426931284692	6.06709818456135	5.48720250627179	6.18470725578427	5.62671686107714	6.27066297857054	5.5708725045239	6.1814276049572	5.8992402240657	6.31091091370745	5.42861098503789	6.19676666313179	5.62213830060721	6.0138637506966
0610009B22Rik	9.30368926488267	9.2254978930544	9.43084458430914	9.32442720957503	9.43104841559269	9.41315716101521	9.3060289368105	9.30383817872093	9.41704355908815	9.25614420752988	9.41380876345842	9.25365773947447	9.28067251675149	9.26687954313022	9.28201708986634	9.26474237840432	9.31130717662804	9.36146936804218	9.33625789645877	9.35493539187675	9.42441063986179	9.3450546416219	9.34695571087364	9.50373618014319	9.29551186879507	9.34508679747785	9.4068746069166
Sec24a	10.6607159548992	10.1869694757647	10.4555221413754	10.2953590903445	10.3860551049295	10.3516868727935	10.4164543860309	10.2338970900512	10.2870578717086	10.5482471111085	10.591456687861	10.0918602911064	10.4699286089863	10.5440138255136	10.5576578111386	10.4571282410471	10.3234112530561	10.6054259510472	10.4512154813204	10.4884124392816	10.3214003630223	10.4399443714872	10.4968253244686	10.4799766677575	10.4956074773093	10.6939530426265	10.352377244961
Sar1b	11.1269180632545	11.0386280253196	11.0975248808301	11.0398622959376	11.0929920689924	11.0544956552508	10.9293751500217	10.9843069943695	11.0852216563908	10.9269808247173	11.0755594234333	10.7814964503893	11.0089952395665	10.9904385211857	11.0078721751896	10.9983677750745	10.9080458295192	11.039527456018	10.9610423855637	11.1000200739862	11.0444900532255	11.0490065299088	10.980164475059	11.1624646485525	10.9239916058867	11.0753525144764	11.0759190735159
Jade2	10.0841316642035	10.892282196507	10.2576124815921	10.8954290399036	9.94880018004145	10.8803703849051	10.2594435640516	11.0399521440424	10.3370353712951	10.8835984326203	9.99557815449098	10.9161306478124	10.172094371634	10.8963303250958	10.8483743118663	10.1026120468182	10.9803643131245	10.3020733072836	10.967380663346	10.2180771897957	10.9688286259115	10.3576820508426	10.9632714555769	10.1392215500162	11.0599664124489	10.2606952805729	10.9796462016898
Cdkn2aipnl	9.38761943902709	9.5601115665403	9.44806675034814	9.46682352235062	9.42245195685943	9.48627336612241	9.51851256840427	9.63621296296086	9.41824747876199	9.39054987276751	9.28930791835415	9.60002699642555	9.45888414690187	9.40234267457969	9.422755241951	9.56926405426461	9.53555641952782	9.41902257933175	9.54947554978723	9.48836220224347	9.52961377891493	9.54566523042116	9.50180244978579	9.48808770614483	9.60183863987106	9.47415122583372	9.46402805747025
Ube2b	11.3094357841213	11.1448756897119	11.3274684589415	11.224029903793	11.160201560027	11.3925884505246	11.2212417141803	11.3722374147557	11.3884817786036	11.2840815021988	11.2236096794225	11.0126409565706	11.2680537137495	11.1703439743057	11.2827693594001	11.0585091552502	11.1753006503404	11.2379271381693	11.3060372330677	11.1641374186188	11.2073021209578	11.2854872668085	11.2236733493163	11.3426962019297	11.2577772951012	11.4307026782193	11.3625381053914
Cdkl3	7.24171255499696	7.23060013461821	7.2667908819761	7.15310253267243	7.31795163486023	7.17626652603338	7.11948975214084	7.27817915016622	7.21967795653772	7.17734324763434	7.11289598968767	7.22021681916512	7.31793922860858	7.22227327954168	7.14729230880333	7.11463285462768	7.21105139135381	7.27109540163075	7.4397113682346	7.27121372634403	7.40652145526318	7.21891385473335	7.23373518047325	7.21615837224351	7.11063056598219	7.21958853530041	7.3498170811771
Ppp2ca	12.5221378099289	12.2666605694746	12.5113113879812	12.3016898653421	12.5692521926582	12.359321868064	12.4882869733292	12.3403750144487	12.6151188875536	12.246344593539	12.5484518630631	12.243216467138	12.5412218028345	12.2538582490318	12.3108703154283	12.5283091727616	12.3233605184256	12.5395188279889	12.2888739078428	12.5119225296631	12.3592442694659	12.5581477851688	12.3636990145129	12.6015078870927	12.3400334722372	12.5850857212329	12.4004620907114
Mir3061	0.0162762188361888	0.0589436082899719	0.0775763894811847	0.0169836888814582	0.0162550777921974	0.01698811377261	0.0945496353450358	0.0166499778013791	0.087582449004614	0.0172093284891842	0.0161218327447068	0.0413624619858627	0.0165132625531688	0.0169274750893529	0.0168982791925299	0.0176398949830215	0.0162896091072705	0.0854081786360395	0.0880185273440756	0.0362545729936943	0.0395654915599729	0.116027883494909	0.0379940725305646	0.0613685665575639	0.0406203547212825	0.0162835404211627	0.0169831157362208
Olfr1373	-4.23764135823678	-4.23768364634224	-4.23772459591918	-4.2374937933761	-4.23764595229747	-4.2374929051765	-4.23776694527227	-4.23756197143845	-4.23753183244939	-4.23744899784516	-4.23767517860096	-4.23751581643654	-4.23759061919028	-4.23750511201232	-4.22676729396363	-4.23736614522991	-4.23763845444258	-4.23757213335191	-4.23752384512893	-4.23775912094511	-4.23759785204056	-4.2374463979416	-4.2376726159226	-4.23761706375508	-4.23754927611428	-4.23763976991581	-4.2374939084516
Olfr1372-ps1	1.31231962246284	1.37770735323693	1.33316401537767	1.31419682150073	1.35793035782353	1.38944872103386	1.33200883460561	1.51391358657563	1.33876036210733	1.41680677289114	1.35663595812677	1.38798080230916	1.31294930507106	1.33957976310383	1.43476892347136	1.37130219808119	1.52196591736642	1.36128642641824	1.33900419154031	1.31092209722633	1.31285853069828	1.34141725542138	1.31193996637778	1.3592289477719	1.53575365719458	1.35820666589359	1.48116627126451
Olfr1371	-1.94094373448539	-1.94099437916755	-1.94104229202194	-1.84406901003114	-1.94094929381692	-1.94075654869135	-1.94109067847317	-1.94084545394904	-1.91630925709344	-1.94069838988951	-1.94098433305184	-1.91600660440952	-1.94088140241083	-1.94077249165852	-1.94078016786686	-1.94058520273047	-1.9409402133411	-1.94085826792831	-1.94079676670478	-1.94108182766641	-1.91753093510415	-1.9406949063122	-1.94098128332818	-1.94091410245065	-1.94082934909452	-1.94094180917898	-1.94075786275178
Skp1a	11.4029711810062	11.4746256191978	11.3306495980668	11.506570259972	11.3926670067619	11.5322255503345	11.2162037541668	11.6042537836948	11.3430088638374	11.5075350782633	11.2928219890758	11.2950618901302	11.2031494465034	11.4851280294693	11.5129317929569	11.2320540273228	11.4460556606813	11.2099467967982	11.4884642299173	11.3448964238646	11.4624022429055	11.1813888911121	11.541876433867	11.4812334758697	11.4606176152671	11.2972411016646	11.5455003790254
Tcf7	1.72727701023027	1.81046971172174	1.86409207483909	1.82525038635202	1.74945079366264	1.75441865275531	1.85946340799604	1.90276630433327	1.75311818773365	1.87462001461678	1.7698562158083	1.77748479440967	1.83864403951	1.84664717564028	1.77772417564175	1.73175323256308	1.85428645493898	1.84034709435141	1.8663771715447	1.82381513028489	1.8980859683356	1.75600517082882	1.79086048559336	1.79427682590342	1.79857770043581	1.74964391936397	1.77858191460725
Vdac1	12.6079406842281	12.3374599013308	12.4319428273633	12.3302958717623	12.6378490489398	12.3572904175733	12.4490736863338	12.5085893362542	12.6018507167021	12.2291274221268	12.5585859292637	12.2874624650212	12.3536735602906	12.2328374901854	12.1008682901641	12.4290986260407	12.1181249218148	12.3404577179744	12.1592877696171	12.5285000912885	12.1585083339032	12.4034292047519	12.2334166202359	12.5755171517125	12.2527268761892	12.4651984110492	12.2670321378778
9530068E07Rik	12.4349658774809	12.4061129919364	12.3003722722765	12.4534225838273	12.4341958037064	12.3920629310767	12.2292952191165	12.3983077940774	12.3254755799458	12.3464237098326	12.3787162452834	12.2966235545134	12.2453033470475	12.3968143276318	12.3696367195536	12.3792933810615	12.3189938421643	12.2771425622657	12.3826249868602	12.3945958874338	12.3531095072093	12.2533411713057	12.4089585973541	12.4124300077714	12.2717270366116	12.2431212123975	12.4302702113119
Fstl4	2.57134515963769	2.76783902738513	2.79504982505115	2.67407858881554	2.67830400526037	2.69672021089221	2.90951102115041	2.73000674057643	2.66991281266236	2.96139564404738	2.63431479436444	2.75760202245489	2.64191934223596	2.73843541088629	2.57740638168221	2.66358383092031	2.69929834957807	2.78752453708237	2.55176996611927	2.60722861467778	2.5733257099851	2.65559491059739	2.85550966318267	2.59533881651689	2.68978996279471	2.65847451617345	2.67406588138723
Gm11186	0	0	0	0	0	0	0	0	0	0	0	0	0	0	0	0	0	0	0	0	0	0	0	0	0	0	0
Hspa4	12.7603791545321	12.5443731319716	12.8041618665202	12.5056367060326	12.7081222857612	12.5742761038078	12.7679068322213	12.5967655279414	12.8247264613588	12.5631860734007	12.7568760615252	12.4789958565214	12.8560680585086	12.5342068582756	12.5275367082226	12.6104646758564	12.5994060322852	12.7711144391562	12.4814594952311	12.6483192364776	12.5185315527548	12.7671295686302	12.5529822344226	12.734842699994	12.5432569240369	12.8185905011501	12.5127388976099
Zcchc10	7.35221185772471	7.22256866555549	7.38721384991443	7.18492356446993	7.18697187640025	7.25050344390158	7.24345630779771	7.40028126301075	7.40895447682152	7.40048118076193	7.25538604242579	7.15348846621898	7.33221114835747	7.37457619578513	7.27915275092712	7.21216025847491	7.10591756375271	7.28554274465656	7.25512784743387	7.09291658857391	7.14826818930754	7.29306538723195	7.15937846359563	7.24501577253058	7.25773855825213	7.39800375196956	7.18484666351489
Aff4	13.3954868520946	13.1715218400894	13.3546177091485	13.1199790625461	13.2864425363028	13.1825848055919	13.3449532503333	13.1341961523053	13.1956807924728	13.179397369039	13.3389418551216	13.0177759207635	13.3988818471479	13.1997720430423	13.1899440431099	13.2129294907169	13.1310639977505	13.385341508685	13.1670418468223	13.3064398880614	13.0774047792267	13.340922468193	13.1384556144974	13.2265229444782	13.1154846353026	13.4161994207851	13.1210286425354
Mir6920	-4.23762058681376	-4.23766109865058	-4.23770032818239	-4.23747922026421	-4.23762498790562	-4.23747836937253	-4.2377408986942	-4.22725209120022	-4.23751566154511	-4.23743630632376	-4.23765298658811	-4.23750031826851	-4.23757197900904	-4.23749006347269	-4.23749571987168	-4.23735693384793	-4.23761780499047	-4.23755426964942	-4.23750800972388	-4.2377334030199	-4.23757890805084	-4.2374338156265	-4.23765053155244	-4.23759731279693	-4.23753237250669	-4.23761906520859	-4.23747933050609
Leap2	-2.56894845004429	-2.56897995284662	-2.54814884006281	-2.56883264886551	-2.56895190865203	-2.56883192421515	-2.56903982593305	-2.56888728657417	-2.56886337357246	-2.5687956908662	-2.56897370462525	-2.56885051108912	-2.56890966308735	-2.5688418544265	-2.56884663525345	-2.54170512652952	-2.56894625938256	-2.56889526337182	-2.56885697238298	-2.50946334015081	-2.56891525815544	-2.56879352014186	-2.5689718077571	-2.56893001306929	-2.56887726024584	-2.56894725223103	-2.56883274272735
Uqcrq	12.3645524568547	12.0907647966014	12.2331340442245	11.9905089130241	12.5496081680119	11.9261094166894	12.2925134825047	11.8669527190616	12.2728481142135	11.7541924532177	12.4627074100392	12.1494079447432	12.2000712974752	11.8092191260406	11.7085410746496	12.7242401885203	11.794383522974	12.152693706531	11.6956323863649	12.5084445775656	11.8588910374984	12.1568455281528	11.7301037425534	12.5356137254153	11.7919297858577	12.1306497915073	11.7116156073037
Gdf9	5.25177076975611	4.44144488853411	4.95031390591789	4.39788290134254	5.13662651786065	4.46598318688301	4.98444197754204	4.47056357717538	5.19726287412032	4.27956259195763	5.40258706883993	4.46052496247252	5.0924948655864	4.32324909257184	4.29705912092959	5.18573020045583	4.36916846877332	5.23488937621479	4.43683760297453	5.09707955684677	4.50165703855073	5.45346226969929	4.44403269019725	5.14175152434041	4.45262864194491	4.96664705474115	4.39785947552642
Shroom1	5.64913296444971	5.56011055056203	5.66992729890636	5.37037819209151	5.75442313988367	5.52813978702313	5.72207168869626	5.24211449786126	5.57974443452761	5.48467090999855	5.61314212504141	5.54148321163446	5.4723199144332	5.51041582745291	5.61194857215457	5.83414238841512	5.67869182216082	5.53835949918327	5.52598595072328	5.79518700236857	5.68087883225975	5.56179842939905	5.38970739512855	5.70819256034877	5.58245883508322	5.52893868477576	5.49060621737319
Sowaha	7.62718392744017	7.41621875366463	7.57526956865308	7.66658832409872	7.55417334781977	7.73134948566061	7.61887346196	7.58870390487034	7.69505387485154	7.64343977678677	7.66101777705046	7.65479297539091	7.45996529845738	7.48942124261538	7.60785933811304	7.88623707383962	7.66984549311876	7.78902835808929	7.82849490646343	7.79572937431456	7.78337921373832	7.67566893565886	7.47457300074343	7.92540190730896	7.60604288333559	7.76215730834953	7.90077884359385
Sept8	9.8923524392096	10.0024021342243	9.87469669241761	10.0009345535111	9.87146652384503	10.0007577270621	9.99862363578734	10.0188790504146	9.84847941719032	10.0542390216036	9.90625797181395	10.0379677557752	9.84835524352796	9.97189300520486	9.91004873947106	9.85955609148402	9.88127101244826	9.90945549742568	9.9757229044306	9.87352686803587	10.0121838862195	9.88933066985759	9.91265015964693	9.79432743039848	9.99491159676334	9.82740468392364	9.92226357834433
Kif3a	10.2134584115894	9.86373782417879	10.0427143586415	9.85001320156911	10.275608792884	9.96745341067606	10.0000097869736	10.0858732558901	10.1178865560587	9.96328229727843	10.3350687370137	9.90851462014422	10.0560437154746	9.88821263223509	9.95254372731044	10.1760297458095	9.9339494213015	10.130521227071	9.94396698848019	10.3317875941416	9.95019829182596	10.0582034784622	9.86257551344747	10.3453473163639	9.87208834305088	10.2086624103499	9.88673929130907
Il4	0	0	0	0	0	0	0	0	0	0	0	0	0	0	0	0	0	0	0	0	0	0	0	0	0	0	0
Il13	-4.23763279174917	-4.23767434597079	-4.2377145848932	-4.23748778778515	-4.23763730608278	-4.23748691499971	-4.23775619929954	-4.2375547826595	-4.22696789489927	-4.23744376965287	-4.2376660251819	-4.23750942864903	-4.23758293324736	-4.23749890999346	-4.23750471193373	-4.23736235489339	-4.23762993834852	-4.23756476821926	-4.23751731800844	-4.23774851075872	-4.23759004057601	-4.23744121486903	-4.23766350697724	-4.23760891888314	-4.23754230765481	-4.23763123099253	-4.23748790086359
Rad50	9.03548484146395	9.02048439092544	8.89352184967184	8.97699854002374	8.96612183867568	9.06398426646523	8.88674328957264	9.04875305681208	8.95732503923491	8.97368214912953	8.98816389470393	8.88350729865308	8.80902537539101	9.19163625880413	8.92020656803011	8.82864146127693	8.98340085950082	8.80953651016903	9.07185572300203	8.8991758059722	8.93276077562671	8.85178493439335	9.01304973725567	8.91045714992033	8.98912259228798	8.98074043984165	8.89691502042771
Il5	-2.27818676735069	-2.27822536786411	-2.27826187526698	-2.2780448821325	-2.27819100515992	-2.27804399428717	-2.27829873271278	-2.2781118256514	-2.27808252655718	-2.27799960149312	-2.2782177118323	-2.2780667671426	-2.27813924257035	-2.27805616086659	-2.25365135194691	-2.27791316047187	-2.21307833367058	-2.27812159921392	-2.27807468365521	-2.25794777047919	-2.2781460980104	-2.27799694197036	-2.25651552217902	-2.27816417680047	-2.27809954097118	-2.27818529968014	-2.27804499713254
Mir7671	0	0	0	0	0	0	0	0	0	0	0	0	0	0	0	0	0	0	0	0	0	0	0	0	0	0	0
Irf1	9.92882477338792	10.3752106867219	10.0589485252418	10.3645536845263	9.82071050464798	10.3261767887156	10.3615024397078	10.3362842994445	10.3341550011707	10.3049454323306	9.87642982686768	10.3854102411726	10.1956933974861	10.2994425223889	10.3362335545508	9.99357847450918	10.4009809166305	10.0983112133769	10.4054934103964	9.90091464830718	10.3954015141511	10.2474553277448	10.4241964269879	9.81261624748171	10.4417593908025	10.1051192470052	10.4538332045831
Gm12216	3.44059342526402	3.71686507260637	3.42863236914249	3.62276933900721	3.37845880578218	3.62298680028184	3.40413338286822	3.64118153879471	3.59529817861157	3.376380181314	3.49237859036729	3.58028043948003	3.58183647224024	3.62000443072345	3.68894661259569	3.33196076098491	3.77353222743729	3.40847462464243	3.82620166879806	3.46007057571053	3.58020156492241	3.55586749135008	3.58046272616608	3.31459305106898	3.55410577244383	3.42070370929151	3.64098592055436
Slc22a5	8.19989517286899	8.32373778052708	8.19776881601878	8.35864774917642	8.3364654475366	8.28430170169406	8.31118412513463	8.36012749088201	8.32112900486838	8.25827475329528	8.31619059551568	8.29231896154158	8.23258104192006	8.21896106378322	8.28189305783565	8.35835539378188	8.41147606870798	8.22414409518875	8.28056003134727	8.33463039391675	8.40465576588436	8.34014254248202	8.21631794397561	8.37556336264969	8.4404945408956	8.24114526268121	8.44326198634224
Slc22a21	5.19957730116791	5.1814643199136	5.37548169051072	5.18789659956865	5.41516628504914	5.20146919642808	5.38948662356032	5.05032826682762	5.23535352166574	4.94563936032882	5.30368243669131	4.99077615086478	5.06801379306118	4.99438656007891	4.90925277511216	5.34842183443635	5.14087474265692	5.14241845712672	5.10743756377285	5.51490557884066	5.06530860557187	5.35844945668613	5.064082020252	5.42051952298122	5.06939061212164	5.25673327912871	5.02982166776428
Slc22a4	5.96929213431685	6.16435425697114	6.02716133681563	6.09466426103659	5.92982433996918	6.03886888306981	5.76404789172962	6.23655388982209	5.86379993342296	5.99181126845832	5.89608720831184	6.06413222080499	5.91904880512828	6.16706002867998	6.22079908575966	5.95721051946723	6.09900823596376	5.98704502080618	6.25198463768731	5.98437781811805	6.24426116414114	5.93927499547168	6.27410023915638	6.05294298232723	6.22142512415848	5.85427043854165	6.23099617638576
Pdlim4	2.96887617695955	3.00714325648443	3.07905355955751	3.11689135520317	2.96848958979264	3.17815778514763	2.91726503691155	3.44256428472481	2.90478000334585	3.33702148359851	3.02839776156421	3.09214036758004	3.12021782319825	3.15583174448142	3.09290062162624	3.13940995522578	3.05331141709417	3.16204020754316	3.20985145456246	2.97933259896072	2.97257899428518	3.05807084992763	3.22752853043292	2.97093456914404	3.1275910058317	2.96901002952045	3.25382046573543
P4ha2	9.69812883908992	9.66921230413925	9.67155947931761	9.56724282697948	9.85294187076052	9.68879995262486	9.66580443151228	9.6649921852681	9.74879453887251	9.59428840963693	9.76045106219794	9.97297001293228	9.69149340057051	9.41732039867562	9.44498494804491	10.0923700309464	9.78288434677869	9.73825942897776	9.5775615242047	9.79945582884936	9.74733244252142	9.68299979420334	9.67830785258786	9.7999247657334	9.63199442832782	9.72236232272384	9.52448723268292
4933405E24Rik	0	0	0	0	0	0	0	0	0	0	0	0	0	0	0	0	0	0	0	0	0	0	0	0	0	0	0
Csf2	0	0	0	0	0	0	0	0	0	0	0	0	0	0	0	0	0	0	0	0	0	0	0	0	0	0	0
Il3	-3.70451005258461	-3.70459101915943	-3.70466942293155	-3.70422751873256	-3.70451884856528	-3.70422581814848	-3.70475050677365	-3.7043580553013	-3.70430034993272	-3.70414175133609	-3.70457480646792	-3.70426968500488	-3.70441290548474	-3.70424918986671	-3.70426049469237	-3.70398311825481	-3.70450449285883	-3.7043775117257	-3.70428505707501	-3.70473552598972	-3.7044267538023	-3.66299601301736	-3.70456989985679	-3.70446353735418	-3.70433374830285	-3.70450701151887	-3.70422773906093
Acsl6	8.84527964944272	9.18008877116842	8.86090581753157	9.06168700673197	8.83443182059816	9.10101974954428	8.87816151753258	9.06108280804376	8.94578925966927	8.88301038975423	8.79557175228265	9.13044955990711	8.77453912847227	9.10088964410555	9.13905909073807	8.92650879219247	9.13054118253209	8.96223842412775	9.14092879042187	8.95924798239069	9.27326264505627	8.96428478610445	9.09839397364861	8.87867402028213	9.07782307127235	8.89471554949351	9.0615936256311
Meikin	3.74127105538999	3.23864727495972	3.40495017538734	3.30337169500407	3.50663697405498	3.28028034561558	3.41352718057914	3.3586075515611	3.32072159488162	3.50085720312786	3.71623671790322	3.30059434698361	3.39359103547485	3.40950235628604	3.40838594460487	3.479560764473	3.2644148247262	3.47231394327965	3.2768224135477	3.6871129859754	3.29047663253553	3.42074571204724	3.28157155147638	3.62436935715725	3.27401450863543	3.40335166817025	3.25640739234838
Fnip1	11.7277458112825	11.4165946654391	11.5288287032172	11.444024892992	11.5232948487156	11.6127630646982	11.5196515012039	11.6492356519142	11.5645622255431	11.5918379683254	11.5734540813591	11.2488497584021	11.5020075015533	11.5778534481339	11.5150862234513	11.2513254715134	11.3693781638535	11.5262335213525	11.550958772599	11.4646646797112	11.395866304801	11.4739720990064	11.5002228731129	11.5709251666508	11.5895629169872	11.6942067341713	11.5327184983029
Rapgef6	10.3308078832187	10.2093482126759	10.2425074344744	10.2066282205104	10.2484819071607	10.2538309455169	10.2058659225165	10.2775906593274	10.1458224999321	10.3034713507571	10.2212717028694	10.1182354996513	10.263693614468	10.3114773093503	10.2370844768258	10.0893077604434	10.2964365143484	10.3266311691765	10.3250487221026	10.2685753747662	10.3294163794102	10.3437846028891	10.2576149046947	10.2328600352983	10.2607999154734	10.3868156609481	10.3365200674034
Cdc42se2	13.004628621341	12.008109634098	12.7489972986622	11.9832970410034	13.0031081409458	12.0092651860097	12.7291999787911	12.0882101015305	12.7479454734334	11.8713128571144	12.9787898908994	11.8881662482995	12.688695516792	11.9300677770862	11.821202168589	13.0057230541821	11.8095537640959	12.7702670919656	11.8389034541679	12.9934633303916	11.813269660912	12.7416470106176	11.8659124829855	13.0015156120738	11.8411115585523	12.7971822164599	11.9236123058157
Lyrm7os	-1.50510244708831	-1.52748373658622	-1.52754580260137	-1.52717698482032	-1.52742532246144	-1.50233034302697	-1.52760847009074	-1.52729074386388	-1.52724095255319	-1.52710004967913	-1.52747072140549	-1.52721417239643	-1.48160896287499	-1.5271961496654	-1.52720610302886	-1.52695320559973	-1.52741355621218	-1.52730735407534	-1.52722762487686	-1.44860814566608	-1.52734899181796	-1.4764433054394	-1.52746677025228	-1.52737972000284	-1.52726986661922	-1.52741562408921	-1.52717718022567
Lyrm7	6.78973276975115	6.52366700099165	6.74491709805578	6.3854281703282	6.63092104016707	6.57549717303577	6.61991615637416	6.65197481704916	6.74148597362121	6.64709587234288	6.50841596768817	6.36419460029196	6.58717743379614	6.48206782802613	6.43706728958171	6.54742868667112	6.70795348447783	6.55657069128136	6.35978626809019	6.74762240190181	6.56206132830746	6.64872799550909	6.58909612560285	6.80602787240909	6.49586014365575	6.80145521641351	6.52874032672167
Hint1	11.2950448943035	11.2231526219557	11.1660942176274	11.2304040074211	11.389539563431	11.1232487302942	11.1415249277613	11.0915481241473	11.242122851417	11.076840385221	11.3961355271339	11.2151697322831	11.1601716021329	11.0468155544597	11.0696588572041	11.4857323674561	11.0811773969272	11.0937922287848	11.074573690165	11.3543180884224	11.0549613647706	11.1337891995427	11.0861635532521	11.5647437143038	10.9535472084966	11.0273453256549	11.0656870685312
Gpx3	13.0089748895338	13.3342031239374	13.0975209080952	12.9611790821474	13.1174873382179	13.0859171877971	13.0615397870587	13.3390657805637	13.0801007451459	13.2221057659439	13.2498192432817	13.3734438423704	13.2784017620277	13.1074480733716	12.5974019545816	12.7556404461991	12.8180600888042	12.6139041453281	12.7682524690446	12.4952920460202	12.8027601307292	12.5657216047528	12.5135984377345	12.5613529901806	12.5377367566574	12.4648041292333	12.4269696715375
Tnip1	9.75893343069673	9.80083828174723	9.78869904439532	9.65586762859418	9.92276851629516	9.62938095473351	9.8366374392958	9.62101360333154	9.8813633747624	9.69610332747513	9.91909135676708	9.89108847618505	9.88443494386014	9.71851145551204	9.63208716879639	9.95867960881927	9.68101063716266	9.61516512125255	9.54806332137607	9.78732618805599	9.77351142401864	9.79978975553338	9.67266207866149	9.90775301438504	9.66747072387323	9.83579872504686	9.57723800610068
Anxa6	11.6799182050864	11.9754078981206	11.6856385137598	12.0316545127949	11.8193940019403	11.9128950625054	11.81537379262	11.9643817310887	11.761095186165	12.0146443284507	11.7678901131266	12.1065607848207	11.7130716676953	12.0120997013849	12.1034113582168	11.8931333267233	12.0402813137828	11.6840594658773	12.0927549812998	11.7990060074051	12.068203818671	11.7867688916005	12.167568761777	11.8623320721487	11.9544579496683	11.710162454256	11.9197178043984
Ccdc69	3.87558311082171	3.94437031989071	4.1081029461571	3.81608883611772	4.14898626734362	3.81626528507773	3.81477151511734	3.84055738196491	3.98718851215068	3.7830644876137	3.85101015613724	3.90598616721923	3.79722358252937	3.90864673870041	3.81267946211209	3.75207433504929	3.92544166899924	3.76161169261168	3.79023643698338	3.9384011081809	4.04405266915649	3.8659107394159	3.76354760442928	3.99359256993468	3.87992923754387	4.01634202117477	3.83590844268405
Gm2a	8.60921968178142	9.44088688305688	8.71586525971263	9.44788384917268	8.65776653990783	9.42343704893378	8.81064999256323	9.44512125012376	8.5989300169885	9.52446075905783	8.57511639007556	9.57411052604038	8.68691533016719	9.51384341144021	9.61776527080814	8.7718606062487	9.52832160067966	8.80587839143592	9.60653193852894	8.84466635539316	9.52319940562841	8.8443137384156	9.53736523356926	8.74615079739564	9.46767883418902	8.64840426067525	9.45770383428561
Slc36a3	0	0	0	0	0	0	0	0	0	0	0	0	0	0	0	0	0	0	0	0	0	0	0	0	0	0	0
Slc36a2	-1.73907948358063	-1.73914365748909	-1.73920441690395	-1.61385521594666	-1.73908652553459	-1.7388427356408	-1.73926582346935	-1.73895509406593	-1.73890653527582	-1.65941933834727	-1.73913092358628	-1.73888043322529	-1.73900057023691	-1.73886287283177	-1.73887257026673	-1.73862662950258	-1.7390750236981	-1.73897130129288	-1.73889354374439	-1.73925458753385	-1.73901194685457	-1.7387649238821	-1.73912705832298	-1.73904195933868	-1.7389347291352	-1.73907704495628	-1.73884439520973
Slc36a1os	-4.23757360049776	-4.22832712530526	-4.23764552124596	-4.23744609844721	-4.23757756995333	-4.23744533100658	-4.2376821128121	-4.23750500707025	-4.23747896575602	-4.23740739328377	-4.23760282267005	-4.23746512726852	-4.23752975989477	-4.23745587820996	-4.23746097985863	-4.23733580524927	-4.23757109150129	-4.23751378737742	-4.23747206438578	-4.23767535227472	-4.23753600937204	-4.23740514686119	-4.23760060841156	-4.23755260907595	-4.23749403779303	-4.23757222812374	-4.23744619787713
Slc36a1	10.8530826214571	11.1362399360636	10.8378017502664	11.3006333207952	10.8404171887823	11.2443577857221	10.8691387941557	11.1181120574406	10.6594076113507	11.3193470863321	10.8638711236913	11.2333590345513	10.8621364732477	11.2750615483077	11.4969824031132	10.8427009174302	11.302355976769	10.8665220384857	11.4437174844347	10.8292014709714	11.2933006060011	10.8719209416528	11.4129393027816	10.8093984007069	11.3849059438937	10.9267024031438	11.2446554965414
Fat2	0	0	0	0	0	0	0	0	0	0	0	0	0	0	0	0	0	0	0	0	0	0	0	0	0	0	0
Sparc	8.97040207204132	10.0766335820976	9.2577114368821	10.0196660694911	8.84266217421313	10.0221409213957	9.25968716485318	10.1597459809558	9.03074215701289	10.3370192945539	8.85829833430089	10.2397194373512	9.12430401830846	9.93423501093446	10.311955978631	9.22407126404479	10.4186590056769	9.4692498423717	10.1492452000932	9.14026217649982	10.0368414864543	9.33595623521753	10.0984914821168	8.84167080151421	10.1526590853045	9.19225637405567	10.3113466690755
Atox1	9.56678622576786	9.74850698734188	9.58395075090488	9.77300132849685	9.74613598794567	9.56342335631313	9.69379265023447	9.54975955255316	9.66147775655388	9.59544654296062	9.63888073590615	9.86333443770289	9.56940228241834	9.53926870860828	9.60483909923768	9.89665976734873	9.58689866881572	9.44577614358431	9.55096484262051	9.75543412362583	9.55881680104655	9.50534164404426	9.65607604294637	9.71534442979197	9.54654937518359	9.48315009441697	9.57283714790663
G3bp1	11.7995096641549	11.7309557773368	11.6741252146236	11.7689969091244	11.7575405837296	11.7666449092289	11.7025759214668	11.8543122461986	11.7710165125963	11.7476353153972	11.7123082580311	11.8007546160644	11.6790933089188	11.7513503287821	11.7428782842026	11.7459974773883	11.7634761169913	11.7079191209013	11.6983739739615	11.6946493434458	11.7749266961145	11.6999880422152	11.7759451573746	11.7594518226913	11.7865891989696	11.7795946247835	11.7376258954843
Gm12238	-2.52209975862816	-2.52213253991456	-2.4807850641558	-2.52197927395639	-2.52210335750569	-2.52197852007767	-2.5221948480065	-2.52203611829641	-2.5220112388375	-2.52194082653795	-2.5004050974058	-2.52199785695555	-2.52205940014516	-2.52198885090464	-2.47368895235824	-2.52186743498444	-2.52209747913205	-2.52204441772053	-2.52200457912328	-2.52218912265243	-2.52206522173274	-2.52193856841271	-2.52212406409181	-2.52208057429076	-2.52202568661725	-2.52209851224079	-2.52197937160417
Glra1	4.54845229761547	4.71134334736784	4.37209193945426	4.58638335199613	4.19123236921835	4.53941286246406	4.34500726435808	4.63390278157704	4.27443569478274	4.63362350231064	4.41773798245797	4.86725735443045	4.45911548207167	4.71132251230673	4.83469509424608	4.24103402441293	4.73059030022414	4.30528120561384	4.93996208874567	4.19158689167988	4.53448589600564	4.29280116895005	4.87682428572176	4.1750635028768	4.59603740505912	4.21261906633318	4.4894284254313
Nmur2	0	0	0	0	0	0	0	0	0	0	0	0	0	0	0	0	0	0	0	0	0	0	0	0	0	0	0
Gria1	-2.5748830628129	-2.57491432048038	-2.57494388185105	-2.5747681554085	-2.57488649454954	-2.57476743631489	-2.57497372532642	-2.57482237284719	-2.52745478925209	-2.57473148023519	-2.57490812094638	-2.57478588051883	-2.57484457650219	-2.57477729034033	-2.57478203445796	-2.57466146161998	-2.57488088916586	-2.57483028807349	-2.57479229214732	-2.51550574161929	-2.57485012828134	-2.57472932608616	-2.57490623885237	-2.57486476890788	-2.5748124238327	-2.57488187430347	-2.57476824855056
Fam114a2	10.7367655025675	10.5601317271933	10.7450549623089	10.6670326755096	10.738283631234	10.6870081062053	10.7035951098248	10.6660285967105	10.7389921753953	10.6938264924122	10.7304693739447	10.5965754894292	10.7894475680502	10.5515774203982	10.6274779525699	10.7629478534409	10.6600763360187	10.6965735622376	10.7005051157448	10.8144529287961	10.7028909980492	10.7772265866014	10.5465778688199	10.741971522221	10.66928413229	10.8106940357268	10.5720531009608
Mfap3	10.1291252993431	10.0183585567137	10.033307835564	9.97163803473658	10.079569775427	10.1218259758177	10.0257425246817	10.018760914722	9.9688045784932	10.0551469720717	10.0364481251678	9.90045423809981	10.0737233521411	10.1545306911177	10.2218709814948	10.1715141838549	10.097457803957	10.0899875957271	10.2186253258586	10.163648520402	10.1330932698367	10.0321786685358	10.1278225463544	10.0998307993716	10.1074731535473	10.1576811496762	10.0983527688452
Galnt10	10.5724096143945	10.885434995847	10.7093242147372	10.8919091447583	10.6389770765358	10.8397678282841	10.7552542351224	10.9030682994327	10.8114465060429	10.8082383461104	10.5867869915275	11.0217143156896	10.7840105719176	10.8192442086604	10.8966555477251	10.7810697961074	10.9379667581502	10.7394756885139	10.8416917086665	10.6882476394585	10.9437831182353	10.7316924795106	10.9616152478623	10.5753476298339	10.9753023345776	10.6601445074254	11.0013968011027
2010001A14Rik	5.43005490729777	5.69826954922146	5.22206740212735	5.71623158480344	5.66492442900187	5.54418053387208	5.36533163718449	5.58914856540185	5.37604420287255	5.3380540074487	5.26663830356749	5.66445196381236	5.31197655150007	5.66996288478047	5.6872213038305	5.64117089842175	5.73111647376347	5.31909706422455	5.6396990636448	5.68327991256616	5.50667541781227	5.49177167151174	5.73799156210179	5.58293287876329	5.80612626931759	5.45380677925254	5.66538161562905
Sap30l	9.64106444143346	9.65747578213039	9.51009081072185	9.5647274457811	9.68095940321688	9.54869761309088	9.65451058688779	9.59901748010243	9.6784558276386	9.49596512696134	9.65064981225262	9.78232636070427	9.60405223851537	9.50449547951192	9.64106577748962	9.87221477602855	9.67115116534108	9.56124154805052	9.52225522598098	9.73087449842544	9.63569232219844	9.59711321599843	9.52796339949453	9.72785762178225	9.54834313318046	9.49076283300432	9.56973517096674
Hand1	0	0	0	0	0	0	0	0	0	0	0	0	0	0	0	0	0	0	0	0	0	0	0	0	0	0	0
Larp1	12.7276909827491	12.695831476156	12.7068223083976	12.7314801488086	12.669465182005	12.6865795946912	12.7130392817268	12.6740308512718	12.6855868989603	12.7685371445485	12.7038543000719	12.7533987021638	12.8033613343486	12.7329482852218	12.7543046551428	12.7272343031245	12.7511483425665	12.7612271890089	12.7450603329835	12.743581997012	12.7100939942724	12.7512790483919	12.754627758556	12.6828692464208	12.7343114993325	12.7970846516687	12.6875547755919
Cnot8	9.35149914997583	9.58888538587436	9.50158982948099	9.62286958081442	9.38173117288154	9.51767558075135	9.43693993966319	9.58044500502202	9.33758034022036	9.59631497701302	9.44348881265643	9.56361504005129	9.52635320604106	9.64949766052861	9.73908077637543	9.50058919093369	9.62433664717249	9.48147907259606	9.75080349904446	9.56659402322667	9.5927052871829	9.3847536778464	9.65700341095499	9.56233667978042	9.67234764908482	9.43936201734355	9.81344230638463
Gemin5	9.78307071616056	9.70344553943549	9.72437091674608	9.62100566292074	9.82093328467735	9.49170214244321	9.76642574889443	9.62152431826226	9.77030236006211	9.63509831669347	9.81121078604889	9.56030541559754	9.87328028388371	9.684453220238	9.56675036409861	9.83156601926041	9.64515186200117	9.77306953895845	9.47264855861331	9.70284625625627	9.58530547564037	9.71913627119658	9.63383673761949	9.76380085175495	9.57828432748319	9.77323905517523	9.56379029183744
Mrpl22	8.41015354208086	8.45248335408979	8.35831172326168	8.2761757592651	8.41327003680514	8.36387103890189	8.42304951023919	8.31050935073423	8.46677697773375	8.30448194096935	8.27018533646723	8.43606734326598	8.38705296638178	8.20436603890751	8.2601591673617	8.46871434024428	8.25730729906895	8.33669240797884	8.34524401220466	8.21388248225228	8.25349413130102	8.3270443909937	8.37208979332395	8.37120054121183	8.08493874415212	8.30977509586273	8.3162764792047
Gm12250	1.96416340609095	1.81688897979139	1.83587622829727	1.77553664223266	1.77284184284125	1.80140333158653	2.01497959643442	1.79894755823705	1.87171880388361	1.82892630322968	1.81729961842381	1.84950963888337	1.86688092178266	1.77532916880057	1.8498394288466	1.9113225090123	1.86304260087582	1.79859309321675	1.91757239713066	1.77097051365092	1.88808340479001	2.15255318632927	1.95968816994714	1.82016604539582	1.87026941046513	1.79627887304415	1.82651736213796
Igtp	7.72090781187137	8.07903783078262	7.98486693547167	7.88379750950564	7.43804655625812	7.98134038669495	8.15429247846934	7.98918210699179	8.06370023405748	7.68492818166509	7.72224032508548	7.88885275883315	7.57757486996217	7.79651057934984	7.78045528577664	7.73903235963343	8.03229685732433	7.89486505568003	8.04601285330982	7.51850561253859	8.1020332270324	8.16585979674967	7.92611631423853	7.56836850352725	7.99271566456647	7.72944703345494	7.95718526954544
Irgm2	7.43078494732041	7.81746116620491	7.58094561304036	7.72221797154747	7.30654470512386	7.68272902994299	7.69307871865131	7.9738830062232	7.68241566023337	7.65548665934577	7.35184921120739	7.79968199354174	7.64350434906244	7.73717892982621	7.6776357154104	7.18238337033528	7.97566900183437	7.45952213228364	7.98613868177058	7.26314754773197	7.98560290936363	8.12314376261176	7.75360652130332	7.19871006025112	7.86658196977162	7.56066923445395	7.91902550642568
Zfp692	8.11494328459142	8.36299266359173	8.32486565289155	8.6410235548948	8.3989536335329	8.50158755570633	8.38135891759854	8.4499119800651	8.29537098852175	8.76456779563615	8.41520078646555	8.49803974707194	8.24628203070889	8.71984382275669	8.7339168906651	8.18975555909821	8.57463922474584	8.23132942537504	8.63368962775417	8.28961847975678	8.52422024771619	8.20816690040343	8.63043263263596	8.19030500509597	8.49297566303027	8.30095513621399	8.48115565488095
Zfp672	10.0567437149251	10.0384779832883	10.0704015137345	10.0401829031607	10.0915047812675	9.96791399070962	10.1266190668903	9.99254460651186	10.0824289816321	9.95056647451609	10.0729609801132	10.1457009632686	10.1213000873999	10.0122754426999	10.0340130300617	10.08623918382	10.0124814442441	10.0264112934923	9.94444330222229	10.019007673838	9.99723491709749	9.96713311193059	9.92960426050479	10.0035562629319	10.1166338283115	10.0620044219344	9.93324652638213
Sh3bp5l	10.0541607786055	9.94217086469432	10.237484064512	9.97877646553927	10.2183508174541	9.90906451405587	10.1818606049166	9.85347418188429	10.2198124064977	9.91452597590245	10.2434353597599	10.047635943106	10.2148927736281	9.9445650571509	9.91733451459886	10.3084810997602	10.0843066985808	10.2493542176473	9.87034547395375	10.259058389818	10.0593136695248	10.2354684586079	9.99741545945308	10.1837007598261	9.99527727064901	10.2419748923282	10.1147190584834
Lypd8	2.29906420129827	2.3728105429549	2.21091208498502	2.31157470449212	2.29868898945723	2.41930297997067	2.41317352749421	2.44682139412097	2.35178392449558	2.31554714485033	2.23368519945582	2.35361948064313	2.25947544105685	2.35485363439633	2.26386890724069	2.29802291107008	2.35954907533254	2.40730230883758	2.33108069096449	2.30863257298972	2.3842271716375	2.29195913531442	2.27604575814944	2.2131631492069	2.30676688393709	2.21267677951177	2.51428761207072
1810065E05Rik	-4.23770421891574	-4.23775194145198	-4.23779815344583	-4.23753769054244	-4.23770940335768	-4.23753668820061	-4.23784594510062	-4.23761463014557	-4.23758061800476	-4.23748713835228	-4.237742385524	-4.23756254377927	-4.23764695941074	-4.23755046373295	-4.23755712691407	-4.22526924361337	-4.23770094195588	-4.23762609796326	-4.23757160423633	-4.2378371152717	-4.23765512175228	-4.23748420433596	-4.23773949351667	-4.23767680235803	-4.23760030334939	-4.23770242648015	-4.23753782040626
Gm12253	0	0	0	0	0	0	0	0	0	0	0	0	0	0	0	0	0	0	0	0	0	0	0	0	0	0	0
4930504O13Rik	0	0	0	0	0	0	0	0	0	0	0	0	0	0	0	0	0	0	0	0	0	0	0	0	0	0	0
Olfr30	0	0	0	0	0	0	0	0	0	0	0	0	0	0	0	0	0	0	0	0	0	0	0	0	0	0	0
Olfr332	-1.19623353338231	-1.28199175246073	-1.26115885570136	-1.28163066407124	-1.2819229967789	-1.28162888805709	-1.28213855984732	-1.28176458248315	-1.28170596885762	-1.28154008933572	-1.28197643331808	-1.28167444282672	-1.28181943320358	-1.28165322585816	-1.28166494332616	-1.28136719850029	-1.28190914712968	-1.23561113797725	-1.28169027937383	-1.26175214656145	-1.21470396737585	-1.28153476969139	-1.28197178270147	-1.25923571351832	-1.28174000632441	-1.28191158116471	-1.28163089411339
Olfr331	0	0	0	0	0	0	0	0	0	0	0	0	0	0	0	0	0	0	0	0	0	0	0	0	0	0	0
Olfr330	4.82484559474728	4.60393426184005	4.82227826921163	4.54016815773597	4.68607127213588	4.4864697037797	4.8038834290772	4.70429872449391	4.70155251813566	4.42020334692005	4.64835770586278	4.63225942995561	5.01064396682237	4.44561169726239	4.25585856246613	4.85471088001797	4.25763536384351	4.85524708381201	4.38234349198321	4.89929558469886	4.3061330134104	4.84736169050437	4.40353385651396	4.96710105867411	4.3962062416014	4.82553629734085	4.18609844086265
Olfr329-ps	-4.23763937283731	-4.23768149069565	-4.23772227541422	-4.23749240205606	-4.23764394840283	-4.23749151743225	-4.23776445427362	-4.23756030564124	-4.23753028798834	-4.23744778686685	-4.23767305704454	-4.22681386700844	-4.23758883806047	-4.23750367512473	-4.23750955576186	-4.23736526780686	-4.23763648073346	-4.23757042664399	-4.23752233282393	-4.23775666144631	-4.23759604179211	-4.23744519743022	-4.23767050468323	-4.23761517616245	-4.23754766142701	-4.23763779091074	-4.23749251666828
Olfr328	0	0	0	0	0	0	0	0	0	0	0	0	0	0	0	0	0	0	0	0	0	0	0	0	0	0	0
Olfr224	0	0	0	0	0	0	0	0	0	0	0	0	0	0	0	0	0	0	0	0	0	0	0	0	0	0	0
Olfr325	0	0	0	0	0	0	0	0	0	0	0	0	0	0	0	0	0	0	0	0	0	0	0	0	0	0	0
Olfr324	-4.23762058681376	-4.23766109865058	-4.23770032818239	-4.23747922026421	-4.23762498790562	-4.23747836937253	-4.2377408986942	-4.22725209120022	-4.23751566154511	-4.23743630632376	-4.23765298658811	-4.23750031826851	-4.23757197900904	-4.23749006347269	-4.23749571987168	-4.23735693384793	-4.23761780499047	-4.23755426964942	-4.23750800972388	-4.2377334030199	-4.23757890805084	-4.2374338156265	-4.23765053155244	-4.23759731279693	-4.23753237250669	-4.23761906520859	-4.23747933050609
2210407C18Rik	0	0	0	0	0	0	0	0	0	0	0	0	0	0	0	0	0	0	0	0	0	0	0	0	0	0	0
Olfr323	0	0	0	0	0	0	0	0	0	0	0	0	0	0	0	0	0	0	0	0	0	0	0	0	0	0	0
Trim58	0	0	0	0	0	0	0	0	0	0	0	0	0	0	0	0	0	0	0	0	0	0	0	0	0	0	0
Olfr322	0	0	0	0	0	0	0	0	0	0	0	0	0	0	0	0	0	0	0	0	0	0	0	0	0	0	0
Olfr320	0	0	0	0	0	0	0	0	0	0	0	0	0	0	0	0	0	0	0	0	0	0	0	0	0	0	0
Olfr319	0	0	0	0	0	0	0	0	0	0	0	0	0	0	0	0	0	0	0	0	0	0	0	0	0	0	0
Olfr318	0	0	0	0	0	0	0	0	0	0	0	0	0	0	0	0	0	0	0	0	0	0	0	0	0	0	0
Olfr317	0.933914706841743	0.931555047586121	0.865969937065368	0.966136526422394	0.911859291419617	0.918399093881405	0.907042036040518	0.867397970495097	0.86767624189902	0.868462847460536	0.866390757926592	0.867825843078283	0.867137408508114	0.94186615370293	1.0527111304347	0.869281285816921	0.889721238357488	0.914951501463282	0.986424867866162	0.865682716889305	0.890762789578658	0.868488051193626	0.910770915319156	0.935293569536248	1.00582507833145	0.912113812552049	0.94254360692669
Olfr316	-3.14304114797249	-3.14306465675231	-3.14308690829011	-3.06707742391161	-3.14304372798542	-3.14295436046447	-3.14310939047149	-3.14299556072401	-3.14297775748093	-3.14292742834566	-3.14305999250393	-3.14296818598729	-3.14301223020042	-3.14296174603824	-3.1429653024564	-3.14273316776184	-3.14303951392904	-3.14300150194661	-3.14297299369224	-3.14310527724771	-3.14301639980405	-3.14292581566889	-3.14305857665851	-3.14302739853004	-3.1429880947531	-3.14304025449612	-3.14295496915823
Olfr315	-1.58879483953731	-1.58885915554719	-1.58892000053982	-1.51524829901424	-1.58880189968115	-1.5885571069025	-1.58898144525611	-1.51878271033339	-1.5886212433073	-1.58848323765069	-1.5888463976743	-1.58859500985106	-1.56529769117408	-1.56367575969136	-1.58858710557791	-1.58833946755115	-1.58879036780336	-1.5886862972732	-1.58860818747577	-1.58897020597002	-1.58872709582528	-1.58847881296963	-1.58884252472118	-1.58875720756752	-1.56452236117185	-1.58879239446454	-1.58855877589985
Olfr314	0	0	0	0	0	0	0	0	0	0	0	0	0	0	0	0	0	0	0	0	0	0	0	0	0	0	0
Fam183b	9.45107200494625	10.158137321965	9.6696116463789	10.4646287748172	9.5666260777038	10.1382802165002	9.58790476433636	10.2204965812694	9.58515911578744	10.4391192700848	9.50431644550025	10.3238943581849	9.55009988830449	10.3094208262996	10.3000881860366	9.70072073897932	10.2442512001692	9.57615255496364	10.3758354726515	9.74557695353793	10.1533575338788	9.60367915792131	10.4408236277325	9.68307223996301	10.0544836534248	9.55787791544143	10.1791761819048
Olfr313	0	0	0	0	0	0	0	0	0	0	0	0	0	0	0	0	0	0	0	0	0	0	0	0	0	0	0
Olfr312	0	0	0	0	0	0	0	0	0	0	0	0	0	0	0	0	0	0	0	0	0	0	0	0	0	0	0
Olfr311	0	0	0	0	0	0	0	0	0	0	0	0	0	0	0	0	0	0	0	0	0	0	0	0	0	0	0
2810021J22Rik	8.90129026898012	9.01321884528755	8.81679782667217	8.9422136038217	8.7939230682095	8.94668337867858	8.87640441668753	8.96148045635436	8.85417696353914	8.96490345897145	8.96238459744115	8.89607044105927	8.92452440518767	8.97547898472817	9.06687345252351	8.79116133754797	9.00456750863478	8.93934148050392	8.95315981277061	8.92394277871116	9.0187210674266	8.82998490670191	9.0236665603465	8.80879408070424	9.05667504617606	8.88185334911497	9.06598329332419
Zfp39	8.23108872822655	8.08498599797089	8.24109366169215	8.22393380913658	8.04677910579729	7.94762155863903	8.24428124788542	8.03729850280311	8.10451812016143	8.26156472302528	8.20239926255691	7.95346199470636	8.25785152343716	8.10234486331219	8.27235877336797	8.16399465254805	8.05832639068683	8.20579528058203	8.2812107930689	8.20038566781451	8.11534379783659	8.08977857992731	8.18154611513346	8.03157678394923	8.18412327772288	8.30291332716965	8.21511676068374
Btnl10	0	0	0	0	0	0	0	0	0	0	0	0	0	0	0	0	0	0	0	0	0	0	0	0	0	0	0
Rnf187	12.0094418767979	12.0083464998298	12.0878606051512	12.0094892491991	12.1412093099153	11.9858596831744	12.1035009363456	11.9647623943719	12.2007655520508	11.9325755081931	12.1036740142882	12.1385282033737	12.1243496616938	11.9082147220569	11.917726224749	12.2975602804208	12.0170057816978	12.0738949715326	11.9155157619754	12.1659277754845	12.0333512879326	12.0925364612455	11.989143642414	12.0855985488763	11.981009699333	11.9960423415696	12.028933492357
Hist3h2ba	6.5003253191181	7.38027396937803	7.25177611560365	7.10751058729525	6.49784383372877	7.01289029431993	7.16686361391097	7.17974565890261	7.31756351587833	7.16548352531688	6.87499464717253	7.46103127106044	7.32730487042367	6.94443516451818	6.96502629482735	6.74288842642438	6.80218929133258	7.01040024267975	6.82140491191052	6.43763317896625	7.0564655950985	6.69500925227089	6.90484328565754	6.57190165543419	7.03139657381312	6.84477442867489	6.88768663201234
Hist3h2bb-ps	2.84930203108435	3.0790296972878	3.08812725607044	2.99322901410224	2.87105875036901	3.0148313794908	3.11155498270791	3.02543129886649	3.06971892786578	3.06375326493733	3.09760977540217	3.14769864687019	2.89610745175535	3.25121456909588	3.13052030851686	2.96186825305971	2.95541573437862	2.91950297653348	2.92345402396897	2.96147380907418	3.16395136725405	3.12477628137898	3.08105955762246	3.01733827040405	3.00700571164254	2.93490033846311	2.97126995713208
Hist3h2a	8.15404562005694	8.23811632765068	8.10288944523099	8.31684459839858	8.13078876024493	8.47528612073261	8.13714075135926	8.38682233314697	8.33270287272198	8.28914077586084	8.11183334962427	8.66377708292775	8.22576478433553	8.27748136218796	8.44652179602379	8.34453355271631	8.34794009410241	8.15095263729745	8.14095358171624	8.14809957360699	8.2788071492686	8.13301952636407	8.26879840328396	8.12919886097237	8.33460449440574	8.2465075299918	8.09441942997522
Trim17	2.473062265205	2.42765888202192	2.50332896202318	2.51082959884601	2.43033721386393	2.46535972032012	2.70965612773289	2.45908021171887	2.70176464602078	2.44514539826499	2.65293524569285	2.41609835594694	2.68826665501031	2.39208512135671	2.41638931494447	2.47739281332174	2.38636078156654	2.50151494622791	2.36626236793863	2.53525834836047	2.43382792661312	2.49344631010955	2.46996208805213	2.49631924344795	2.4602196719378	2.59000696980873	2.41743159860376
Trim11	9.36484512772447	9.36798028931122	9.4030560877153	9.48318356706462	9.37252785435657	9.3264528066834	9.39535216278999	9.32952574011736	9.36095492865426	9.37703035899674	9.51781457732237	9.54763204171985	9.43781014800141	9.4738269001216	9.45187588241529	9.49520277706386	9.42311388306604	9.39255210247547	9.40228439359044	9.43009277635755	9.41681317143181	9.42480299403331	9.49065645838674	9.30069112857986	9.53399874065896	9.28803532711441	9.63389934771914
Obscn	3.25953935681147	3.44739329918347	3.43610102963918	3.26550010707816	3.38001804678825	3.17927903144877	3.4658401365186	3.46628465159367	3.21773079488487	3.22998595189379	3.25372399298152	3.28188067952946	3.20929157715863	3.28384023056264	3.22077062091923	3.31004556330557	3.27843852457148	3.14810028645929	3.17556013945279	3.25678635348104	3.16686758275701	3.18496234337029	3.05159805983389	3.14351614705786	3.23583856757637	3.25981459736195	3.30589505078394
Iba57	8.69520225329225	8.63858853667217	8.7782696252824	8.69265540907288	8.85158739666351	8.58315391206481	8.8178224111699	8.69311139785072	8.95891749896653	8.47410187688327	8.69535469655363	8.82627245775145	8.86932362488346	8.62664348549087	8.6406634871304	8.91361869337935	8.72440378506736	8.91301503584105	8.59100780266059	8.75394756307096	8.58070671531029	8.82864571783852	8.64519517450032	8.68868059681293	8.69467350099256	8.68077095160025	8.66086524938675
Gjc2	1.41721896453234	1.43775655081877	1.39320336767443	1.49431288324599	1.43943123420225	1.44656695394841	1.4738192147756	1.51095679306527	1.51374983909536	1.49793669122662	1.64959454277954	1.46930587362225	1.55009853381791	1.39603587419437	1.42115307397527	1.55413932230585	1.41730380062468	1.4657552083141	1.39578148562262	1.41388649001762	1.44161584027161	1.42319857729429	1.50104046324227	1.44073688997846	1.39543990039718	1.46161769041773	1.39618913397872
Guk1	11.9526124266964	11.5874916855174	11.8953254981065	11.6910438589376	12.1562484520312	11.5522210318861	11.8651029616167	11.4388255964887	11.8832254095979	11.5826514860296	12.1221217670504	11.7129546178144	11.9156661708234	11.6156706654378	11.7256112903589	12.3982015115785	11.7039867230743	11.9061108046421	11.7282771676829	12.1851987622255	11.7048584894218	11.8807489056441	11.7055419295596	12.2239676737916	11.4923274201527	11.8470068574548	11.7550809410378
2610507I01Rik	7.60245820894821	7.58328497847049	7.42426050207361	7.69846268225906	7.35165740138692	7.84294274018024	7.48658906189175	7.57579930015615	7.61821701332495	7.69920859470718	7.53579140494988	7.59186456037141	7.53013085764196	7.88398539870102	7.90211057747256	7.5119261792612	7.67076907343772	7.43978245409517	8.01856389791452	7.44937561153441	7.69350266389905	7.49232419354179	7.80917859539781	7.59687758028555	7.74040774053513	7.4348097105468	7.68244768820535
Mrpl55	9.01602422408188	8.75775235643174	8.94509317921516	8.70574129650116	9.15755227697036	8.7805152654323	8.95173528065512	8.76667108564189	9.04162153417416	8.74269447931545	9.00476133004095	8.93174984500986	8.96052565461669	8.742465100864	8.77710878492914	9.2426526722805	8.76852468184967	8.97722932214899	8.76065919302679	9.08498133619134	8.79069015960823	8.94828378024079	8.76451261443765	9.08349250324273	8.68598907521138	8.94370557457041	8.59791105713061
2310033P09Rik	8.20354349172505	8.77696336506712	8.57837118769324	8.8614776470875	8.16931644717898	8.81662265223538	8.58931824555592	8.86290108275463	8.5718214595461	8.93345015117451	8.20051125652627	9.07716476336467	8.55160964142014	8.92567179116975	8.87476863033422	8.42046515498238	8.90673822731792	8.35059031462151	8.76597358513335	8.36306847724114	8.72954162662527	8.40352441843163	8.91652592997807	8.34226340943511	8.84684045426747	8.3007749210079	8.84828898831414
Arf1	14.053491623689	13.7788819962808	13.9710956024807	13.7710397047666	14.1135866035531	13.7764043216004	14.0000706582628	13.689481034562	13.9778507578532	13.7048896301245	14.051040026481	13.8025306426207	13.965564239977	13.7319502492676	13.8132336912731	14.1865424593877	13.8464312255184	14.0031997029903	13.7296571411006	14.1147529856508	13.8037624630851	13.9719621179509	13.8167425839946	14.1416992042212	13.8067566542444	13.9862859512833	13.8477218371762
Wnt3a	0	0	0	0	0	0	0	0	0	0	0	0	0	0	0	0	0	0	0	0	0	0	0	0	0	0	0
Wnt9a	5.58625685493345	5.86371216256149	5.31493488285105	5.77415316043239	5.63597448035878	5.95748364934381	5.57755414077108	5.74800698628938	5.48301431520768	5.89492938676454	5.72606861437005	6.03153792597907	5.43235124471569	5.93353498002109	5.53044527269492	5.66070444874016	5.66961602350417	5.49103553555643	5.39097093665726	5.6005010260162	5.92862432883371	5.42159900823473	5.71835227567521	5.69025061065918	5.87401576716084	5.43744778470204	5.27959280854884
Prss38	-0.127427586495119	-0.127604715754759	-0.0858390986653619	-0.101705435943807	-0.127447029653825	-0.101685602632921	-0.127941553741018	-0.127083882263877	-0.0556010173016492	-0.100694317364831	-0.105572424515929	-0.0781470561657816	-0.0809992534672929	-0.0311707337906525	-0.0779603727617812	-0.0987662289299198	-0.127415271743705	-0.0577722769358789	-0.126913628667895	-0.127910593353174	-0.127241034777575	-0.126557462792996	-0.127558912107491	-0.104373243272192	-0.102927051371321	-0.127420852975806	-0.126777592457344
Snap47	11.4747721570738	11.5094271840078	11.5365915340326	11.4750176072839	11.616873985027	11.4049574415633	11.5754691681674	11.394162025629	11.5815936094601	11.3845154277098	11.5717177275949	11.5779929910187	11.5462103915919	11.4163326286416	11.3669256252707	11.61412093782	11.4105694025452	11.506500631792	11.3414470471348	11.5365943696677	11.4452642324389	11.5127614607997	11.4062650787129	11.5607200441813	11.3078236828431	11.5019183785403	11.381995948052
Jmjd4	8.55659650261398	8.6474335868348	8.44073639176512	8.52347181672417	8.65310489286055	8.49392432386699	8.54200461599054	8.57134061878645	8.54457651699438	8.49921857075338	8.69411428969509	8.50884844815721	8.58164240716653	8.48196251683763	8.47230819095322	8.59799718078745	8.43160741085382	8.57001255084384	8.5855864026762	8.6109929300286	8.53650131938263	8.53767632607866	8.54043846550113	8.5058215157341	8.65877849876409	8.53657385398611	8.63409007180737
Zfp867	6.80020309845538	6.81873637607875	6.87691189442981	6.80711912375745	6.83195014091304	6.59363450832596	6.81834126527685	6.77037297814534	6.93009971172846	6.6600280862542	6.87857909777128	6.60453969144668	6.88526867729518	6.91296080030902	6.61529429184232	6.76572920436957	6.72877065071456	6.78957404977948	6.88860661984347	6.81823462186416	6.76692538269827	7.02219220826317	6.92686408278087	6.82762418572782	6.74525712551689	6.98414272587542	7.00622785520058
Zkscan17	9.98383172155176	9.87965522015291	10.0881468070011	9.9468542416787	10.0346648176988	9.84287439281082	10.0790168685065	9.76653027066627	10.0884132215872	9.82610848573064	9.99059118993519	9.85557400027536	10.0306236837453	9.85918982909038	9.82380445563037	10.077275591396	9.76204040016443	10.0222729284161	9.72263830053189	10.0110288248373	9.74839816597313	9.98361155267548	9.85800527282985	9.93933538569651	9.77673962560246	9.87339109636999	9.86736714515116
4933439C10Rik	8.02662425124666	7.98898175450668	7.84807392341561	8.23150617895019	8.02901013721144	8.14292740013711	7.89781204400422	8.11044918290986	7.89461900754318	8.37765590491655	8.20225036060089	7.93181124886775	7.90179185447101	8.39277080133262	8.15558559695388	7.874504116206	7.95265248641471	7.90832312060118	8.13393158658256	7.96973095431675	8.05659742481942	7.87546773674859	8.17248109928586	8.00286274275776	7.96982017833351	7.80234544028112	8.11475365866873
Nlrp3	2.5073377775375	2.60443150343478	2.50134232161078	2.56540795443801	2.43948676592317	2.63174293812182	2.55647058870704	2.46622825642524	2.6049109248824	2.70189121051356	2.52591348859629	2.62834086180208	2.55511105064568	2.82108896897381	2.67034410096237	2.55461901571671	2.80394807708733	2.59955925233721	2.66813768044916	2.45781397593599	2.48788377856451	2.4972855713444	2.60594789643726	2.53100613846612	2.58126385047518	2.50745460661658	2.5185684988444
Olfr222	-4.23766868303615	-4.23771332342711	-4.23775655083359	-4.23751290984648	-4.23767353264251	-4.23751197224057	-4.2378012558791	-4.23758488032907	-4.23755306485188	-4.23746562255392	-4.23770438466579	-4.23753615794467	-4.23761512161862	-4.23752485808441	-4.23753109092603	-4.23737816124308	-4.23766561771774	-4.23759560750129	-4.2375446332349	-4.23779299632196	-4.23762275679785	-4.22612153356463	-4.23770167943786	-4.23764303716837	-4.2375714788246	-4.23766700636446	-4.23751303132308
Olfr223	0	0	0	0	0	0	0	0	0	0	0	0	0	0	0	0	0	0	0	0	0	0	0	0	0	0	0
Olfr225	0	0	0	0	0	0	0	0	0	0	0	0	0	0	0	0	0	0	0	0	0	0	0	0	0	0	0
Mprip	12.2538706382204	12.2563549659758	12.2875161275819	12.3652410913407	12.3333742142282	12.3304694571559	12.2984491234129	12.3047272530561	12.3066546961114	12.4135166292063	12.3661449855883	12.3205828835511	12.3467547860639	12.370480134897	12.3592953639446	12.3060229701684	12.3351313112078	12.3620035734418	12.3743114794906	12.3282358460378	12.3436456771038	12.303584936491	12.3929861446047	12.2604814608593	12.3154251992256	12.269582558043	12.3041817274183
1700007J10Rik	-1.17520861858114	-1.17529489767925	-1.17537652647555	-1.17489174096231	-1.1752180893547	-1.1748897593904	-1.17545896583424	-1.17504119742417	-1.17497577380143	-1.17479069990056	-1.17527778263834	-1.17494059090767	-1.17510243404148	-1.14993429053452	-1.17492999033136	-1.06907976616821	-1.17520262004988	-1.12804410131432	-1.17495826389325	-1.13440316082374	-1.17511774829287	-1.17478476661786	-1.17527258701504	-1.12963009982234	-1.15080677569951	-1.17520533867607	-1.17489199763076
Pld6	3.31157651208248	3.56153277813927	3.48748492181407	3.4776686797014	3.44986838964053	3.47783612468971	3.44600964464594	3.59159379620165	3.66572043110185	3.54617531025525	3.30853017296423	3.5858668367822	3.47860967644854	3.53369444828787	3.53239680079274	3.31234164998439	3.45119678206465	3.4821725786599	3.51078610244505	3.5126448422738	3.51365867453042	3.48668656364734	3.44517950701718	3.41677737983065	3.46732723055943	3.67961509242994	3.37143646169706
Flcn	11.4759566206402	11.6402706889958	11.4451545262756	11.643465384945	11.5738454265997	11.6641696000829	11.5576214768719	11.7254060463501	11.5902396686896	11.5984459210342	11.5260128030344	11.7078488867211	11.4876044711293	11.6242920138452	11.4983602459788	11.3693691748728	11.5298566420048	11.3630193231223	11.4513514308576	11.2731788267088	11.5046726417286	11.3603643506135	11.4491463192642	11.2948926310569	11.6192487913748	11.436715469621	11.5594081303495
Gm16062	5.43895471438417	5.23103827210281	5.32955135176593	5.08242667113048	5.81435759470903	5.15737178846692	5.35743196318571	5.02716500678534	5.50549093418351	4.84906832152289	5.4770175914776	5.16242474798809	5.40477760594534	5.10864843881086	5.02889845350402	5.56305624300801	4.92316845235327	5.36050163612418	5.13081313077623	5.31323201480267	5.19553479309777	5.13105129294976	5.21267574896244	5.5950491138141	4.95030539236781	5.07276431460673	5.06677217514913
Cops3	11.310600892185	11.1844466681981	11.345594482356	11.1678203598344	11.3206322344433	11.1450201991007	11.3224027945558	11.1693630593144	11.4100730097767	11.1040093026841	11.2107350010787	11.0671560514029	11.324692610603	11.1382487042731	11.0990234249793	11.2149889444377	11.0366839436484	11.2434926804104	11.0404964912199	11.2134343871455	11.0438626503627	11.2708626048941	11.0393851315333	11.3555319095397	11.0756704320017	11.3384856064151	11.0959851201413
Nt5m	9.24368073617331	9.54368115916066	9.4992860334383	9.55636083308926	9.4572620869615	9.56831744687245	9.52355075007308	9.52962377129301	9.56414924199127	9.44190136725736	9.40820215865273	9.6551921348518	9.53921482427485	9.4459746770834	9.48035022132606	9.50494130869335	9.58861769406499	9.54745427000065	9.5803460699281	9.4330998495916	9.58215437276578	9.54660616545499	9.6139370981833	9.4086982276163	9.60914488420573	9.56494083044973	9.62187881862276
1810063I02Rik	-3.70442468349859	-3.70450147894314	-3.70457584361212	-3.70415670485658	-3.70443302633941	-3.70415509188096	-3.70465275028272	-3.70428051661283	-3.70422578403408	-3.70407535591283	-3.7044861014759	-3.66517537439865	-3.70433254109615	-3.70417725956553	-3.70418798200395	-3.70392489508349	-3.7044194101915	-3.70429897070657	-3.70421127901383	-3.70463854125926	-3.70434567599416	-3.70407063447291	-3.70448144763715	-3.70438056457905	-3.70425746183058	-3.7044217990985	-3.70415691383435
Med9os	5.26481049236381	5.09826570197418	5.2845975547451	5.16847218232199	5.48145393577864	5.22535226617374	5.17829903742624	5.31109823478265	5.26235183546106	5.17072581713103	5.33853047000462	5.14559998473284	5.28664742070556	5.46200540654123	5.21804223041912	5.41273792544802	5.3446695003498	5.40796807608379	5.43121703671392	5.51900596904463	5.17029926520085	5.07701342748305	5.38098463322799	5.37601787176578	5.45079802645062	5.37591142166246	5.18286225273442
Med9	9.98551665138785	9.99225982677512	9.91350307467741	9.88635784632785	10.0433516884797	9.88297269482992	10.030924604006	9.88581507429495	9.96097140870565	9.80904276326866	9.98602872913432	10.0467603621807	10.0476857332431	9.8800926066443	9.77706922893952	10.0315972443545	9.87965062589543	9.80063867630607	9.79961904981174	10.0347478372052	9.84952525649844	9.97219398604788	9.84250083308739	10.0654515001407	9.8748196288808	9.90536697346211	9.79084581320047
Rasd1	7.66329060350401	9.06406412519753	7.8973271573946	9.0758732760167	7.54055980346026	9.30734650031537	8.08663543675106	9.12278117317578	7.74925614486664	9.10648559594732	7.51181406727005	9.37661955954089	8.02844343266269	9.04372558005993	9.29689449095823	7.50502885797364	9.28892549022313	7.64073558418201	9.10504992295924	7.28418699458556	9.13739260910743	7.79578515688308	9.0161787692563	7.09802854530323	9.17553356400507	7.57165578917288	9.37447195366425
Pemt	6.60942143638049	6.7263158438961	6.72686813060209	6.56602512396984	6.78953662424526	6.61899095597679	6.48110019993385	6.69805327599427	6.88289264731139	6.29766567178538	6.66269181625105	6.66132063417801	6.76455251693817	6.40215975835059	6.65744922513211	6.81261170685902	6.45760727288241	6.54872239819635	6.49314062358036	6.52456514722427	6.77133540873038	6.60255651777556	6.47456716086055	6.51455562238768	6.64029864061224	6.74375907360759	6.60366687083861
Rai1	11.1172385749719	11.1127130599607	11.23336887032	11.1500907841664	11.17792352764	11.1041063635254	11.3492714573115	10.9587857566106	11.18507411538	11.1310688785913	11.2133480769839	11.1165622442739	11.3162536344202	11.1348225197412	11.1991792546292	11.2287318354816	11.2134218056427	11.277212511571	11.1220329625255	11.1567626782032	11.1709020035236	11.2537540212422	11.184208958592	10.9901386704917	11.1447253063375	11.0972245898734	11.159534663854
Srebf1	12.2767857816436	12.4481916722493	12.4958442737903	12.6021288306333	12.2989049186021	12.3136826732596	12.5881840154113	12.1623105586031	12.3140784161696	12.5134902238724	12.2805647984013	12.4839765196626	12.4638699242355	12.5858522650309	12.589326991178	12.5428734734764	12.5437957766052	12.506677021913	12.5348463828931	12.3957820364615	12.3503721019209	12.4854148589679	12.5793375956221	12.383392511121	12.4019935114615	12.419389282115	12.5235661024209
Mir6921	-1.32474426678817	-1.34781323425739	-1.34788796894235	-1.34744437856832	-1.34774292859976	-1.32186994971891	-1.34796346316296	-1.34758107029991	-1.34752122728346	-1.32097818514971	-1.34779756687637	-1.34748905002971	-1.34763709344291	-1.29742949023264	-1.34747935567463	-1.34717582545136	-1.23794459157202	-1.34760103867426	-1.32248696913754	-1.34794965226076	-1.34765110540081	-1.34734657594275	-1.34779281086938	-1.34768806407239	-1.34755597571855	-1.3477312588767	-1.34744461326605
Mir6922	-1.64916288598137	-1.64922336984097	-1.64928058070805	-1.62407654540464	-1.64916952592614	-1.64893923534937	-1.62898069716455	-1.64904547924229	-1.64899958550335	-1.64886971516219	-1.62741366745721	-1.64897490186907	-1.64908842853765	-1.62429410917609	-1.64896746425384	-1.64873437346784	-1.64915868033241	-1.62555696837401	-1.64898730118361	-1.64932778105266	-1.64909916832892	-1.62315210112354	-1.58527392232409	-1.64912749181533	-1.64902623616478	-1.64916058640534	-1.64894080593881
Tom1l2	12.3157941338875	12.0377205214199	12.3176546109548	12.0417045682751	12.2966626236023	12.0822225574981	12.3543752968993	11.9859399505612	12.2434670805323	12.0600438819225	12.328390653018	12.0830495799615	12.3164443918104	12.0464394383202	12.0557279836208	12.2432507148375	12.0462263900179	12.2844462958669	12.1175964272227	12.2717144184671	12.153393901311	12.3108958077098	12.1045046448512	12.1864962748686	12.1171326358349	12.3280559457369	12.0355363152458
Lrrc48	5.70801073121187	5.67774004256773	5.82013380215682	5.98864918060113	5.89635087458306	5.72251832820516	5.81554370909841	5.83889240215534	6.01102994628811	5.7313285711293	5.82780045146758	5.87276154103599	6.002696296252	5.76247421450253	6.05664491642181	6.13336902778962	5.86500266847434	5.75175473891367	5.80738196745367	6.04644382919095	5.89557700994874	5.80256874483754	5.79218232742223	5.88532405905194	5.84543935230041	5.6657379268364	5.66157620847789
Atpaf2	9.27772196603535	8.95508593709058	9.44406408607407	9.03153079942008	9.27005895269925	8.97490403099177	9.27679444545422	8.97797340666694	9.32372232539628	8.92910932158323	9.24078947990257	8.99547902114157	9.31727380500742	8.96734752800829	9.09478703406053	9.3236926004798	9.14594783152072	9.34818472356821	9.04243288393248	9.26942548202608	9.05095931359658	9.36597102316611	9.00658388124037	9.33213004843864	9.1450114528802	9.34990003765688	9.0715645318765
Gid4	10.7617026905954	10.1252738840132	10.6272826594277	10.2662480580168	10.6668686946705	10.2509254342105	10.6266245170781	10.3106697980915	10.6400248931774	10.3019556886367	10.7954839658174	10.1978880836005	10.5950810603324	10.208246746643	10.287592699241	10.7573934262358	10.2347564938384	10.7869839459544	10.2690286090383	10.7811616817454	10.3382579619129	10.7868258819002	10.2985117085347	10.8258598175064	10.2755419904511	10.7726837830992	10.1860808672101
Drg2	10.4377374807052	10.238190814589	10.4544245704785	10.2147194009399	10.534829144662	10.2188005191941	10.4560755565638	10.230671614867	10.4493338441356	10.1210657435695	10.4134963905749	10.3960733281557	10.5037935382325	10.0915219682001	10.1429434568401	10.5695490634063	10.1735912888725	10.392647659299	10.011170916744	10.4628107564822	10.1584714115295	10.3305073549584	10.0878691231141	10.5096420404047	10.0895607818739	10.4017244289555	10.1089755318325
Myo15	3.66486217710403	3.52412712998442	3.51618000860921	3.63707359642587	3.63229779805751	3.43957868674903	3.58721844138698	3.38694636008612	3.49638694945801	3.61115211163649	3.67079990857671	3.61373093794458	3.48620279608851	3.63423319406131	3.59667332605615	3.59050647333006	3.43959066743716	3.48937815576282	3.3683443727844	3.55807975843762	3.55927443806727	3.44618701944899	3.37509516444552	3.48170374753219	3.58791122291849	3.6957018886223	3.46112612892896
Alkbh5	12.7079781145235	12.5237468437894	12.6769112889946	12.5193670862248	12.6878256377538	12.5232412750446	12.6920360085385	12.4931830383735	12.7104270624397	12.5480697883493	12.649705506939	12.5605853098219	12.6892008997654	12.5298063152376	12.5687673368092	12.7443287059982	12.5481391034755	12.7693133394017	12.5961143350412	12.7784915396883	12.5467069246012	12.7820467571616	12.652306906065	12.6836786769089	12.5980725963209	12.795323526931	12.5579123268801
Llgl1	9.87786017439118	10.0719308599452	9.98774037732479	10.0655679770369	9.93071351774698	10.092589308106	10.0794727158693	10.0101080171631	10.0247272872203	9.96658777656335	9.905766305672	10.1806410098177	10.00696962118	10.0630933969864	10.0260087817761	10.076899310123	10.0731293981139	9.93380409985207	9.98034842487383	9.79052095250156	10.10207785099	9.9858535209114	9.95562399093404	9.81386472085198	10.0381545494455	9.92348774086843	9.97676429264361
Flii	11.5432159739859	11.7411331281888	11.5861779382201	11.8024439889595	11.6065908871988	11.7043357019572	11.7580630142799	11.7017872024169	11.6119769353406	11.6941998246733	11.5825965803477	11.8303784271206	11.6627519330183	11.6968408691778	11.7291735427471	11.6546953196155	11.810449022042	11.6097989259873	11.7258023958425	11.6940852399341	11.7932941805574	11.6929882315721	11.8034660916704	11.5801001055365	11.7502260770106	11.5976342111713	11.7495778716489
Mief2	8.56066472206755	8.53936415822267	8.59137464619296	8.46360166638344	8.50888835530442	8.38153174065682	8.44979620825036	8.41861523606435	8.49856729778524	8.49327307468024	8.49235697996427	8.31352021036195	8.53287666801697	8.35839113760752	8.42695435530718	8.66064417509942	8.35788307469404	8.68314880370948	8.46060657493737	8.63955887795329	8.4981750143533	8.54114836618047	8.3660977357558	8.52080508873565	8.34723527149207	8.4876782268424	8.4660797874425
Mir5100	-1.37939055798666	-1.37947016851755	-1.37954552391695	-1.35317348021321	-1.37939929486183	-1.35315546457889	-1.37962166288841	-1.37923618757406	-1.37917590347265	-1.37900548902902	-1.37945437322299	-1.35361770557057	-1.37929263377045	-1.3791216877069	-1.37913372988039	-1.37882817384535	-1.37938502452855	-1.37925630561463	-1.37915977287683	-1.37960773270349	-1.37930675306925	-1.37900002865709	-1.37944957853816	-1.22474722694335	-1.37921090666837	-1.37938753235323	-1.3531758137603
Top3a	8.54374416096143	8.59209151598223	8.68917204631228	8.54057933440974	8.64338727557283	8.4860874910267	8.54565952256262	8.47795541410198	8.6579357393331	8.48039186861885	8.56696503885681	8.53069434351428	8.58364734471775	8.48181766239888	8.42239439772174	8.49411695521684	8.52882696801483	8.53840588893326	8.61906171769171	8.61799247958077	8.53188196950785	8.61164089430052	8.48049076347258	8.57557201592362	8.51663986341057	8.48584154194653	8.7049383065579
Smcr8	11.2515535624983	11.117738370637	11.1945398228994	11.1177079668381	11.1713740583423	11.1715260139554	11.2657231185302	11.1850720389217	11.1243011526577	11.1598342139667	11.1920085414536	11.1232361197473	11.2188069775917	11.1253416385573	11.1547913154411	11.0450283188507	11.0382840316235	11.1911757631032	11.0358229795702	11.1241888985894	11.0840741311585	11.1530765065801	11.0812075266062	11.0434951544429	11.1447735492755	11.1912909209523	11.0337853120488
Shmt1	3.86704252453614	3.76016726026305	3.78394690007257	3.85585200580444	3.9536511902241	3.80161854689536	4.02726180629018	3.82155839854754	3.86337017800743	3.71109772216181	3.87322084941101	4.00849226456729	3.89633179663058	3.81725447577142	3.68001767613756	3.65713298911096	3.58175474479321	3.65054475026689	3.91506016710702	3.76061126495928	3.66677985127375	3.84977538748309	3.76247458872781	3.73875878716304	3.75211650495779	3.69810561032084	3.83803066319866
Dhrs7b	8.88644089868452	8.70857891679164	8.86930333685658	8.85719384385997	8.9521188564581	8.84406748415602	8.91194929359901	8.71771012004718	8.88371436518412	8.59605331136087	8.89181345309212	8.79146999961238	8.87598087363597	8.73216237545623	8.67600064061849	9.04908618287526	8.84967455923996	8.74289334496042	8.71968117644122	8.9036928894937	8.93014554511627	8.8088711176861	8.68037621176909	8.90614777209578	8.69766496298678	8.75254455855033	8.58270610289938
Tmem11	10.4028686148796	9.59159056691408	10.3083894359082	9.55524647149845	10.5372167757882	9.52541859054625	10.3443648097638	9.54979846267224	10.3141056354007	9.54732768798852	10.4914659679637	9.69662132759638	10.3811505324574	9.5564507910161	9.48168596105329	10.6474557267448	9.42346022981387	10.2874566708637	9.48543315548973	10.4730347355187	9.564246482466	10.302366671183	9.62321309122127	10.6037356881487	9.46906038412602	10.2635311257893	9.55801663483267
Natd1	9.70320914129717	9.37997272864332	9.50430008717308	9.4831987566754	9.75419839573367	9.41555137063969	9.75581123872672	9.49587479481519	9.75980059148814	9.39094110290858	9.78655368804535	9.53597860511711	9.6965173630985	9.37101311540382	9.38973686236255	9.79410509625477	9.52923636792591	9.59286996095356	9.39397982434631	9.78389184601099	9.45937081516307	9.5955722906127	9.43386506426967	9.69338519437157	9.47938684611139	9.64434484865197	9.39301042090603
Map2k3os	7.4501482186698	6.52396181134283	7.35859348752752	6.54161888905612	7.61606694491576	6.53257646658408	7.4388854253662	6.4268051698448	7.22545149219415	6.58572092900286	7.59570906074909	6.67005099643933	7.51023031305098	6.56331412792794	6.56913371039185	7.61063149227281	6.49814309453409	7.34091808732793	6.47683249504164	7.47886980903099	6.52053174721354	7.2831610708483	6.55453388578257	7.49303983523	6.65021857111877	7.29042794050896	6.7927368420068
Map2k3	10.2432794061682	9.88102539627579	10.1530985212772	9.78474128054165	10.2399363980555	9.71917550183558	10.2338395548394	9.7344764144926	10.0000176988262	9.6617453382843	10.2093988003932	9.90394710229195	10.1210312989905	9.67094191701421	9.72406614341909	10.2047713868787	9.84892175726037	10.1291638922054	9.6736795791509	10.1600112754848	9.84846018006094	10.1088139225782	9.83781322754757	10.1497125349186	9.83463981782228	10.2276325582179	9.76262982300362
Kcnj12	8.10654554054718	8.69474544209384	8.31628592966357	8.74270397543441	8.01267039662435	8.80757140542494	8.44952855736026	8.72033551937519	8.41716680709103	8.55091667597762	8.10163875113307	8.8735273484142	8.25945436531749	8.70917146230534	8.56703830860998	8.05364258849643	8.63322165258037	8.37846038830878	8.43380011725272	8.17799482804526	8.68536648414886	8.51215347310515	8.81422043613916	8.37782849040115	8.99225778993534	8.55759525030916	9.03193276375121
Tnfrsf13b	-0.169474077148017	-0.1482405500185	-0.193208599239442	-0.192185237858289	-0.192873745725509	-0.140911854694865	-0.172054120200034	-0.192500348168767	0.0137688455837975	-0.139126349873542	-0.192999860304445	-0.192288194381672	-0.192629556704902	-0.192238290800668	-0.0704699898680325	-0.191566752827295	-0.169412349691757	-0.192546398017326	-0.192325451056684	-0.171898489560268	-0.192661878610241	-0.191959904391142	-0.170132604626495	-0.192747143220467	-0.192442482925735	-0.192846814413255	-0.192185778719845
Usp22	11.9045461948781	11.8637074257239	11.9651438316512	11.7852262641102	11.8643910186204	11.8107988101535	11.9832033586093	11.7817323968732	11.8735087947905	11.6975856638422	11.8352101138177	11.8458131610688	11.9856353822084	11.7644931209815	11.6721591890579	11.8977926954554	11.7879989625765	11.968196876758	11.7380733354337	11.9095848987865	11.8157469241786	12.0332612675364	11.7809174887186	11.8869165462634	11.7693778286274	11.9976845466162	11.7026352877798
Aldh3a1	-1.51754590231436	-1.51761185138617	-1.51767422990085	-1.51730354196295	-1.51755314232963	-1.49248003601077	-1.51773721200835	-1.51741788122244	-1.49322759472749	-1.5172262127119	-1.47463385437172	-1.51734091954225	-1.51746471429565	-1.5173228047676	-1.5173328089731	-1.51707861257259	-1.51754131657666	-1.44888457696345	-1.51735444067628	-1.47734033244801	-1.49446164082089	-1.51722167108554	-1.51759479947143	-1.51750730907274	-1.51739689772161	-1.51754339491359	-1.51730373836754
Aldh3a2	11.7188689290118	11.6069699269001	11.6410733191352	11.5845055972929	11.7273868368501	11.6469495728739	11.6288706111283	11.6386861105052	11.6700396230393	11.5542683912047	11.6839507321544	11.531498011414	11.6424037211853	11.5627917397132	11.5230091060372	11.7779853118418	11.5594532001174	11.6809906596747	11.5480222733844	11.7927710681086	11.6365062531728	11.7025550432836	11.5699014084406	11.8393076953177	11.6132344165377	11.7472629921693	11.5863689855256
Slc47a2	-3.23304367185996	-3.23306416391544	-3.23308354858282	-3.23293340858158	-3.23304592140611	-3.23293134041397	-3.23310312284706	-3.23300389897454	-3.23298835367624	-3.23282910244772	-3.23306009919002	-3.23297999315211	-3.18682466259972	-3.23295976396033	-3.23297351233917	-3.23263618061391	-3.23304224703897	-3.23300908509159	-3.2329841928531	-3.23309954249169	-3.23302208598492	-3.23282304858738	-3.21103887198364	-3.23303168101266	-3.23299738076778	-3.23304289279152	-3.23293367653421
Slc47a1	-1.4860485945027	-1.50842075321743	-1.50848359738134	-1.50811014937814	-1.48613101384935	-1.50810862180431	-1.50854705013396	-1.50822533816907	-1.50817492124581	-1.50803224649309	-1.50840757480633	-1.50814780449195	-1.44058351591395	-1.50812955519064	-1.50813963368586	-1.5078835534943	-1.50834969245431	-1.50824215702221	-1.46021839035711	-1.4880964064247	-1.48525785506818	-1.50802767119958	-1.48660530364641	-1.50831543158861	-1.50820419864137	-1.50835178627986	-1.50811034724061
Rnf112	6.52487045888792	7.57882587118014	6.9398897320011	7.45119008243112	6.61470353526002	7.47208541717146	6.80447583068082	7.41575049348988	6.70492938184725	7.7658362827156	6.50669706251043	7.40983108482346	6.83883511245481	7.66590128576632	7.34902040750584	6.71592082185463	7.37398555146036	6.74335750769942	7.32620115166733	6.53570582461516	7.41604086353816	6.56491661408343	7.40084142485287	6.2874848185034	7.28046805001437	6.80142207150413	7.37054347828765
Mfap4	-1.04129665746423	-1.01948039283815	-1.04148023779162	-1.01581431542797	-1.04130701246675	-1.0409480119064	-1.0415703688259	-0.993843587918672	-1.04104206455038	-0.989656153308585	-1.04137227831183	-0.992160860724451	-1.04118055720141	-0.991765054014546	-1.04099200280875	-1.04062888870141	-1.04129009887188	-1.04113746744267	-1.01641885011382	-1.04155388198523	-1.04119730174544	-1.04083320413077	-1.04136659770408	-1.04124146421531	-0.993384612232055	-1.04129307132772	-1.04095045934501
Mapk7	9.04169954912618	9.19442275085346	9.00092420179022	9.08235535780409	9.07169189935391	9.05526188030677	9.03075961945159	9.02744310165584	9.01697947028632	8.96667771813613	9.18574319476164	9.22453125263193	9.09359843404459	9.09019010549238	9.01040664071962	9.09343641158063	9.23714561066559	8.95644243546911	8.97090430421211	9.09972010507454	9.11377628973577	8.96673632331697	8.98034062786476	8.97669880516358	9.09392959850171	9.0615039282034	9.06496830625252
B9d1	8.74410828272913	9.18173960339797	8.88594399289383	9.14241654803107	8.9824430506108	8.94859683115943	8.89949070768535	8.98275721781659	8.85404728640362	8.9988956383635	8.92198776847374	9.1212940695346	8.70233953775305	8.93507096691222	9.04777041917776	9.14722636626652	8.9773426301501	8.84976586488048	9.00321044935422	8.97263005631444	8.85790268864033	8.80927358485192	9.02220385944706	9.13380132349955	8.87917639177089	8.83250250124283	8.86573976624131
Epn2	9.61503714341069	9.88548233298373	9.89130010475544	9.8624282365435	9.57470630661101	9.91210387285481	9.79577950713539	9.87429586147013	9.78925522304884	9.99060410274214	9.66475679494748	9.88795622131132	9.85128561162581	9.89302298473257	9.87721131449034	9.55438954384815	9.93363484283718	9.82423945223936	9.97645011813847	9.65338733297592	9.8895961457854	9.79171642551489	9.89978471953859	9.64015363286649	9.85015854703848	9.78089790426792	9.95990963437225
Grap	4.27376424919358	4.83137271618968	4.50531345127491	4.92658507438036	4.37885797595536	4.88719069298143	4.31638007605595	5.0808172361813	4.38125172589013	5.03537854892844	4.22395464218356	4.96701714949051	4.28119533611136	4.79766038235438	5.04038793126239	4.61036401847306	5.11176454943104	4.56614279479658	5.13176378994881	4.51198628200113	5.03097600823435	4.44347879524143	5.04555319905022	4.49995229605555	4.86291349922818	4.41954220218834	5.15784987085812
Slc5a10	3.45052271035556	3.62822916853274	3.42063530199282	3.69147827035488	3.38581294769435	3.49179778081025	3.45451003818495	3.78908794719618	3.44183419401359	3.73927678869069	3.67895837417465	3.75475428656878	3.45681534145492	3.67047643325304	3.75613883436549	3.70537825116115	3.51122398467382	3.61830254322601	3.78499217128093	3.43647362658803	3.74727795056705	3.52113750503012	3.63075330194406	3.69396997329616	3.58548512197954	3.53028681085454	3.67322561234549
Fam83g	10.943811633362	11.0970974389763	10.9323849990124	11.1336718172779	10.95146527356	11.107651294503	11.0918662905727	11.0159723363614	11.0611731683957	10.9987321341515	10.9741755656773	11.2788453919271	11.0970927600449	11.1123868614146	11.1043060784044	11.0177311901562	11.1894347655828	10.9635351240865	11.006541889827	10.9111181581573	11.1550380338816	10.8820153759564	11.0130462712047	10.855570862972	11.0365693672977	10.9579611532748	11.0565526446476
Prpsap2	9.37026500715619	9.54469825700467	9.35182332293416	9.37571900391389	9.42506442563276	9.54609912465595	9.46642899756783	9.55234701904169	9.58203484438479	9.3607464589447	9.46226587611454	9.49819998193343	9.39436050468755	9.43979372487904	9.29152964701784	9.48544770279556	9.55145243832274	9.45192490959719	9.43801136496083	9.49456797895171	9.50512713360758	9.46990918789189	9.39247255222898	9.58107462934137	9.55123006634019	9.3918284615476	9.52772463165704
Ulk2	10.9687010499642	10.5827863680206	10.7583806904878	10.6522294926442	10.9120802176373	10.7505131092858	10.7906805136934	10.6719336129115	10.7843046496089	10.6008077697112	10.9120387746871	10.552599548505	10.7902647368989	10.7074040379018	10.8207152935746	10.9836859889373	10.7940642353832	10.8963941319115	10.7752339442619	11.0054223505711	10.8097910447679	10.9111842116836	10.8308199535988	11.0191159203007	10.8329543732284	10.9277198815543	10.8038257003966
Akap10	9.75748677197177	9.78605483756374	9.70729579125829	9.76942573280849	9.72062413830247	9.74714670488181	9.63197343078948	9.84575335904833	9.62649949438181	9.71339968180009	9.78864692861042	9.67374140268422	9.65556400375039	9.80033192461935	9.82712182524236	9.55348121778075	9.7570287781173	9.7183267106706	9.78675866098433	9.72409907596377	9.65734420007579	9.6012890836204	9.6431220572828	9.68023432911785	9.77276294601866	9.81558175978458	9.71367102071708
Specc1	8.25573058834056	8.61680353430033	8.10443777350359	8.4856685213505	8.06487379257938	8.42743419346354	8.26467097783992	8.46400816703707	8.05906016157563	8.50215986413103	8.16052754388294	8.54386350540914	8.31539082678335	8.59173669736937	8.24706491378474	8.01403337809283	8.39200786707688	7.94391786601976	8.45454474528869	8.01919473129619	8.47132098942342	8.35161464724777	8.45666145544078	8.14966891673398	8.46026911311932	8.17586116776977	8.55490903637655
Adora2b	8.20398103895245	8.25831886596447	8.14543334835048	8.26942143814734	8.15903970861235	8.40529242839865	8.36153317344097	8.35922566302904	8.40036391217179	8.32405551923457	8.0360240295546	8.43032879344548	8.39365997940175	8.16296575045911	8.41915270172727	8.30828626989229	8.27746504700061	8.38136039935284	8.31194145207899	8.32681652816049	8.36625575285297	8.62091854107276	8.41390025771463	8.28604108363921	8.53722181408955	8.34823281710565	8.60644772861278
Zswim7	8.16775922723987	8.36100761224264	8.33593634110086	8.34941631922316	8.2195890098394	8.42387357365982	8.38446398170822	8.29419630727386	8.34681181388485	8.30426508290047	8.09361111281218	8.36187713327955	8.25603767785525	8.38857273271898	8.2181520004083	8.36809312009501	8.19794790558906	8.36690766012688	8.36353330332994	8.52397731435908	8.36664234364742	8.41339672937969	8.23635573966141	8.44034687792456	8.36702343197167	8.31698062283777	8.51328558336747
Ttc19	9.99665776533699	9.82379505274551	10.0404491605199	9.89657189725506	9.97960365115793	9.92889226565181	10.0468054288942	9.89177030383708	9.99857426712037	9.83768761188363	10.0326379505087	9.69307294598567	10.0458419139904	9.92181410900011	10.005037112805	10.0824615569974	9.95034130712062	10.2075298263491	10.0303771963431	10.0645236712823	9.91073475527248	10.0273619334205	10.070363072375	10.1235425217131	9.80822698675215	10.05552930718	9.94795146954314
Ncor1	12.7299710876956	12.8060473794569	12.8184482594467	12.8796596275213	12.6902728013995	12.8567989291335	12.8408059945181	12.9149689412593	12.76654160335	13.0070263736337	12.7562254485318	12.8667149405381	12.9125041408764	12.9521937159306	13.070022080598	12.7454902457472	12.9439724058127	12.8925454453101	12.9362473448024	12.8175554498276	12.8773279701916	12.9122857452352	12.9760924534827	12.6666032890695	12.9264686397872	12.8890270505497	12.9223815239524
Pigl	7.24377303222508	7.3792891793292	7.40044876480036	7.26428039043205	7.22161317543207	7.23812180573874	7.25146234532338	7.36808074294988	7.4249103158204	7.20584782378116	7.37325181965706	7.38244385409642	7.30680382167501	7.36184133237744	7.2734193755233	7.43572342850917	7.41550699251557	7.31496826648514	7.21195535041695	7.24839166297457	7.26389935730332	7.35899068135216	7.22259817935781	7.41054585236199	7.27261703096395	7.19654998817577	7.40257964385684
Cenpv	9.25862276710096	9.45562581663239	9.44244092102007	9.66700683765889	9.41903289217254	9.49080116640695	9.44916876057848	9.59905638160051	9.51867708292118	9.53094362058539	9.41941828138216	9.6756882582383	9.43918847325852	9.40596557519562	9.57119368035717	9.67494472076413	9.53549304704768	9.39973896246534	9.45356539689547	9.4480920830642	9.59215960676979	9.32562936715927	9.53646761580351	9.38193480876518	9.45503783951477	9.35854319528781	9.33464171352233
Ubb	12.1863388554896	11.996317848843	12.1636088680424	12.0292090715794	12.4308000020572	11.9422416841931	12.2928714449856	12.0020334386097	12.291006042813	11.914667450302	12.3292116710971	12.2256358481481	12.2552015148136	11.9179356596881	11.9729440121675	12.689531661182	12.0106701854224	12.1634813832041	11.8375284262979	12.3570509947414	11.8944868792809	12.2125003571402	12.0729359012598	12.4114905870786	11.8578628306055	12.1013764186609	11.8872771866223
Gm1821	7.62342932705733	7.57781984735329	7.91830061719631	7.56461297229434	7.84688887969919	7.54619052103203	8.02495345828794	7.54944990322979	7.72196447617631	7.70433934434751	7.79640629554004	7.67300892889818	7.52959856966798	7.67653691934588	7.63392118046216	7.81581385244413	7.71522220231261	7.84422008801258	7.90089381185217	8.43999456950734	7.5379193985176	8.18975564302784	7.4864530873344	7.87818197566945	7.44879549783135	7.74251324630643	7.75366363735254
Trpv2	5.20083460856589	5.05425142566932	4.82756044160087	4.89036130216579	5.04716122551046	4.9510334008976	5.10282331630585	5.03313563168138	4.92214087634368	4.80581826820589	4.95043241987787	5.20785836296702	5.08242333221986	5.09494752301726	5.00076673792813	5.08776946410151	4.98976363622398	4.86365900329609	5.02263874725396	4.86908204959495	4.99310633953793	4.89082876563778	5.01260316570839	4.84865674951534	4.99918916163028	4.8976618398716	4.93591793306101
2410006H16Rik	10.5646732485919	9.05827564581295	10.3350835528979	9.01657809398313	10.7758125365549	8.81929958625578	10.3350100129204	9.18338551912708	10.5651238246386	8.67106142253955	10.8353767298417	9.06270756721075	10.4326794139767	8.8785883126063	8.67177409783439	10.8406774471569	8.8129270103656	10.2511940063075	8.80610955448463	10.6438457291375	8.93272243083696	10.2201188458123	8.63110682513447	10.8409871647657	8.78873761002637	10.2248585705479	8.70437307484515
Snord49b	1.62268628447989	1.68286849336374	1.67930201206555	1.72276637062497	1.72638243288274	1.57966057400389	1.67569135699925	1.6028354233695	1.60380771980729	1.63206040445359	1.62112893290644	1.57930764264926	1.64765924532166	1.7852479129848	1.60448769176432	1.63636559654311	1.62282126738053	1.64883067897499	1.67499242916434	1.67635250065102	1.57807646505119	1.68133051674151	1.57699889152793	1.66766168411733	1.62706436888362	1.83845291109263	1.60505168521531
Snord49a	1.03523790987003	0.950420583123562	0.884949970098921	0.912486523419079	0.973774948980066	0.887041884410527	0.925942512398173	0.886391702106428	0.935597756531544	0.887466887319879	0.95088908694605	0.886823706960458	0.886128630000197	0.960734894236059	0.886869211556455	0.916087178900238	0.908666429877995	1.04308027767103	0.935946457957042	0.905693605417373	0.97722341911081	0.913798514139696	0.885397159975479	0.954160143642215	1.06640264328911	0.908632972708895	0.887032278811224
Snord65	0.699900954169534	0.654135383818242	0.653834195528377	0.655620785086349	0.654418650500215	0.655628077474851	0.809098099926952	0.726290443569916	0.704419588229311	0.655992522555813	0.676647537642345	0.705101157115052	0.654844939454425	0.753063027847608	0.680723499650345	0.788805206815285	0.700017542516881	0.679166014126048	0.655375926071053	0.791880051290655	0.654788510019101	0.656014344977078	0.82027970405164	0.678051273439005	0.655171568121753	0.654465662008289	0.655619840514048
Lrrc75a	8.11024018423444	8.05313598032367	8.06067447816235	7.99030954384274	8.20412813575215	7.95861193986832	8.04989204857207	8.14278524362753	8.27832332458721	8.0790853635761	8.08998613696948	8.35432272139299	8.07104407590455	8.03363980952462	8.02923652494754	8.27419091453956	8.03507720257909	8.01334811228102	8.01296426086301	7.99108936234234	7.99426335523378	8.15933407172489	8.10549957304096	8.28326626563251	8.02061301238775	8.06918487720082	7.97955328629119
Mmgt2	9.0972485584386	9.4353534743277	9.22717212307561	9.38566350230458	9.18668884189858	9.33952210714906	9.07081821903473	9.44550210989207	9.23756443752153	9.39153967264604	9.15760353591777	9.44879720591394	9.03399762014439	9.4050624931446	9.53432887498317	9.18787702485625	9.54983997469382	9.08507164854613	9.47490854877498	9.31497264808992	9.52847352037162	9.22713712627394	9.53635768831525	9.20094359165559	9.49967646783992	9.13458947345363	9.44237128736084
Zfp287	8.29865614563251	8.24372098372025	8.28761800675782	8.2716215457387	8.24674343752826	8.4394424746116	8.29824131510564	8.3057469126147	8.2769556934026	8.32919543133879	8.42876760640567	8.18257024381446	8.29164893074099	8.4046148673124	8.2872355744341	8.10267822123996	8.29339129877671	8.41340222971905	8.35636946461637	8.35846741093195	8.27024792756076	8.37908305324273	8.27712442727094	8.30734295853542	8.31818910847407	8.41308820124148	8.44113880561464
Zfp286	1.29741260070847	1.43804869420381	1.41457732003803	1.30170958743088	1.29728394972572	1.30173641452397	1.35387645526049	1.32327925746716	1.37106397742582	1.35340180729579	1.29647276304883	1.30104807659084	1.40912225425176	1.48180708355297	1.30119165359377	1.27796078948498	1.38386030025073	1.29938867251927	1.32503336689496	1.27321332857241	1.34411164926609	1.35356989530036	1.27417685523053	1.36459887388955	1.34707096722705	1.2745547951022	1.27631350114531
Trim16	5.04691882655242	5.34226855490562	5.15856301763247	5.21610786030156	4.98637108384925	5.30750897508438	4.96156397711598	5.37973343979692	4.97549376158898	5.51194984025705	5.02070775476391	5.62980653028908	5.13580890081136	5.26411897247593	5.38216807693546	5.08284018580279	5.70436330750369	5.20950403571884	5.52307652416781	5.09633787403522	5.45497443853996	4.93063213655882	5.32677842622305	4.93236338666758	5.56613871989389	4.97306423865725	5.49879954021875
Fbxw10	3.26859189801356	3.47462835095675	3.43271848345847	3.51268804188324	3.33082657195572	3.6206547627028	3.49100264761726	3.40205146805674	3.38560327776105	3.54146611504239	3.4588584050559	3.44974103524253	3.47462392286128	3.5832325061759	3.63244116569164	3.47646497905	3.46563374810527	3.45931159775889	3.7061083679327	3.47661136687304	3.54400779752266	3.50283718874122	3.51067528207416	3.35425567442271	3.42413998157547	3.41007087491133	3.58598617718006
Tvp23b	12.1431346448267	11.7488939941443	11.9714044581836	11.7609200668864	12.181955336137	11.8264272131014	11.9090668244151	11.7864375499873	12.0655793572285	11.8391958199998	12.1258449915091	11.6417170684056	11.9385540711696	11.8062526186218	11.8511552687096	12.1667861009826	11.8146542654623	12.0442334851227	11.8844830252664	12.200474880825	11.8378636673334	11.9698613977368	11.8901328889081	12.2880958322037	11.7147883540817	12.0080125439847	11.9493093088789
Cdrt4	-0.418464912963487	-0.486949606397288	-0.465117955287554	-0.486258052143068	-0.486817712041186	-0.486254657559311	-0.487231567119362	-0.486514208888047	-0.486402047137564	-0.383264984479631	-0.486920210854411	-0.460805398748854	-0.486619235998973	-0.48630118139089	-0.460700773363776	-0.485755200891182	-0.486791156419105	-0.486551641027812	-0.486372036418416	-0.27555821320758	-0.486645508112791	-0.486074859422709	-0.486911287889771	-0.462955038251748	-0.486467171632078	-0.486795823194823	-0.48625849183889
Mir6354	0	0	0	0	0	0	0	0	0	0	0	0	0	0	0	0	0	0	0	0	0	0	0	0	0	0	0
Cdrt4os1	0	0	0	0	0	0	0	0	0	0	0	0	0	0	0	0	0	0	0	0	0	0	0	0	0	0	0
Tekt3	-4.23759886780209	-4.23763753473034	-4.23767497774974	-4.23746393908354	-4.23760306846828	-4.23746312694145	-4.23771370068092	-4.23752627898304	-4.23749872082893	-4.23742297944342	-4.2376297920911	-4.23748407628497	-4.23755247359622	-4.23747428849243	-4.23747968729908	-4.2373472215892	-4.237596212663	-4.23753557072063	-4.23749141747155	-4.23770654635954	-4.23755908708954	-4.23742060217248	-4.23762744885772	-4.22775292805669	-4.23751467077352	-4.2375974154908	-4.23746404430499
Pmp22	6.28316285926825	6.52080804051643	6.52921859714657	6.35298425120403	6.01586994184706	6.27657244917829	6.4794188644616	6.38330370471364	6.40901085025365	6.23655871850237	6.13262033379035	6.51960933716984	6.20445913228398	6.14758810508242	6.35911530198683	6.29253528631265	6.3596773959004	6.5303533153943	6.40627032502179	6.25324913671902	6.23490160303821	6.31201363469413	6.1935540155555	6.22420594556523	6.20023128980191	6.36607903419206	6.82621714516634
Hs3st3b1	5.79440134132629	4.85628244248568	5.28139403835734	4.80532531611942	5.37064827285668	5.10879748680911	5.40836287448822	4.960617155987	5.54615071930827	4.91357107501715	5.62018005730636	5.14172755315657	5.41919427993541	4.94753733347391	4.74031914291712	5.46409504622181	4.67037194331993	5.61816907136202	4.92421527752921	5.2745846511708	4.88318633173652	5.30434368131944	4.68277438632733	5.48952299009404	4.84593942887442	5.34373520262534	4.63422189141201
Cox10	8.86432498111246	8.80493918277067	8.92536542713242	8.5091070750334	8.94607445873114	8.6938777186349	8.96919048233308	8.74403720440212	8.84520740646269	8.47423420242493	8.84000135748889	8.68462276408111	8.82121943286365	8.68645712779974	8.45568276241044	8.91883666610869	8.53126416186975	8.74580516191972	8.41551812783649	8.85436517244629	8.50839233001036	8.75069376141794	8.54291806846602	8.702161286541	8.53076454967998	8.72078908523916	8.48490708777489
9630013K17Rik	0	0	0	0	0	0	0	0	0	0	0	0	0	0	0	0	0	0	0	0	0	0	0	0	0	0	0
2810001G20Rik	6.76605740451474	6.70966401168862	6.70140702163702	6.7270156834355	6.72148348765475	6.88059895364146	6.62824862298177	6.93937960520696	6.7882861853419	6.62946449564982	6.58884424643375	6.55877478584532	6.60462961259519	6.71990082853231	6.78264436323167	6.68760406907799	6.8135120464263	6.55707914885948	6.83044039261529	6.64488856203562	6.84013723363476	6.79801081065375	6.75175731210156	6.74592295366343	6.73229043055655	6.68827214528603	6.86809600222091
F930015N05Rik	-2.76874275762	-2.76877083102535	-2.76879738615381	-2.74366496070945	-2.76874583948376	-2.76863895945705	-2.76882419983978	-2.76868826642163	-2.76866696710195	-2.76860669743732	-2.76876526259578	-2.76865551165388	-2.7687081997532	-2.76864780241026	-2.76865205995895	-2.76854389397518	-2.74624620120694	-2.76869537198775	-2.7686612660403	-2.76881929539966	-2.74554135798524	-2.76860476484012	-2.7687635721406	-2.76872632997111	-2.74467795093853	-2.76874169029758	-2.76863968833194
Hs3st3a1	-0.485808303898898	-0.485954241407809	-0.46429395091488	-0.340440876725003	-0.485824320173232	-0.485269522085908	-0.48623193427159	-0.485525301043449	-0.485414776520767	-0.485102315880412	-0.485925286903042	-0.485355354786802	-0.485628785347344	-0.434920582884756	-0.485337453133538	-0.484777163061339	-0.48579816002543	-0.391782810415018	-0.411734220466491	-0.486206400855289	-0.461750303788188	-0.485092303503726	-0.441176789116649	-0.485722949259388	-0.48547895169721	-0.462610581606728	-0.485273301055206
Elac2	9.71265701203105	9.4497599799792	9.76815195819339	9.50415649894774	9.73643164691177	9.51693996959494	9.76146805466011	9.45449471080228	9.73760502370268	9.43052704887007	9.74411569352748	9.43963418353228	9.75252587383372	9.51498569365836	9.41786509474763	9.83407807459651	9.44332329934117	9.75341106435185	9.46906507866067	9.73722860965686	9.52154655089551	9.73118492984098	9.50876194993113	9.77957130911802	9.45131930120711	9.73029295983202	9.30418693478369
Arhgap44	10.4606734610991	10.439494777264	10.5984512943707	10.1382527040097	10.5412590658745	10.3918493832178	10.6741130008868	10.2601380756197	10.493652814376	10.235918707032	10.5150684690618	10.4103873356195	10.5856865048876	10.1095745893289	10.1197878402766	10.5872297755694	10.3146527462948	10.5185713285829	10.262425905862	10.4478092024581	10.2765987310381	10.6099240802671	10.1317972608335	10.4104731566825	10.364665454118	10.5305300494707	10.3418627562377
Myocd	0.94124668389464	0.917915469503922	0.978455535886912	0.897508027929176	0.896107336636095	0.97165987442462	0.975614282140123	0.921029599973254	0.897147574752551	0.897941243720979	0.939867705598724	0.897298507328942	0.987865351446201	0.922552593616355	0.897343978108723	0.926454623409679	0.919049002746592	0.896773158216639	0.897222694489257	0.976134414623963	0.896538245611222	1.02230907207798	0.982030303655249	0.964364473693143	0.945124979205234	1.10247755670521	0.971599155449311
Gm12295	0	0	0	0	0	0	0	0	0	0	0	0	0	0	0	0	0	0	0	0	0	0	0	0	0	0	0
Map2k4	10.0169332081908	10.1992843066691	10.0443946239856	10.0880095891775	9.97995738560132	10.1596698247106	10.0039115055978	10.1603656923833	9.93838926062851	10.064184117361	9.87163229191368	9.93977063825676	9.95214237002652	10.1212709076233	10.0717969111801	9.84845406966666	10.110847477233	9.85843404992738	10.1787945238327	9.95291735022219	10.1739795602901	9.9625340585709	10.0355537627881	9.96429206094459	10.1392674363414	9.98927481737155	10.0386517418278
Mir744	-3.704390330214	-3.70446544844694	-3.70453818899243	-3.68504365462386	-3.70439849084728	-3.70412662647413	-3.70461341602225	-3.70424931193133	-3.70419577471145	-3.7040486319386	-3.70445040682341	-3.70416732475913	-3.70430020020054	-3.70414831001673	-3.70415879827721	-3.70390145717199	-3.70438517207588	-3.70426736298787	-3.70418158648068	-3.7045995173237	-3.68522849863403	-3.70404401361487	-3.70444585462445	-3.70434717485115	-3.70422676066525	-3.70438750880918	-3.70412840863607
Zkscan6	8.73398129851064	8.85418039326935	8.80653886618279	8.90087329915753	8.8087067047743	8.79500259944137	8.75950409044441	8.77196559459906	8.832818893569	8.69871567298082	8.5944883462775	8.7969151104739	8.88960410023814	8.77705367505215	8.71529349806353	8.75686876414875	8.73058151475493	8.61032398026719	8.72877535923107	8.73901476201669	8.6623530495466	8.7509063567663	8.74449306395355	8.7869258761487	8.68959878034085	8.62156422555792	8.74390486490058
Dnah9	7.52329255765058	8.0574535394376	7.75855377115376	8.28457742766323	7.61854963089125	7.66678546421045	7.78813972119633	7.80726211144035	7.71976139402994	8.64844328048179	7.71437790183116	8.08444701884963	7.91510764767113	8.57530245985683	8.78725640598672	7.61804678324762	8.08445544431733	7.7998729194528	8.8381289727565	7.54540211232975	7.87903332383063	7.60576317638623	8.80023087046293	7.5489762536219	7.82795435865592	7.71654281336215	7.70271355392638
Shisa6	3.14411789863737	3.34202022572967	3.33359952126939	3.24510377046225	3.16428845255754	3.38312073130647	3.35595757223791	3.41909953939891	3.50593017249651	3.35482220087637	3.43761982719262	3.32212973617212	3.32627843941195	3.26427646738825	3.17778133852435	3.1432870372087	3.28114791994928	3.41662850373796	3.28150146262177	3.19071106436355	3.16899630072961	3.27363456946252	3.29308294691194	3.20785203236283	3.38820350643147	3.16488721407077	3.17955530094326
Gm12298	0	0	0	0	0	0	0	0	0	0	0	0	0	0	0	0	0	0	0	0	0	0	0	0	0	0	0
Pirt	1.23860391883166	1.28143627007636	1.43262037356053	1.21687648654664	1.21501669166017	1.26842665889464	1.29670881041352	1.26516755075708	1.21639830241743	1.41428834089245	1.21467570518847	1.21659856719886	1.2870328368372	1.21673328419392	1.31587762379123	1.21854470392765	1.21510501583239	1.54983441772587	1.21649798124923	1.2137255261199	1.23986048414457	1.29621722942593	1.38449221324137	1.21535889367384	1.24129615395204	1.30593413967108	1.21687502671966
9130409J20Rik	-2.47033296456272	-2.51432677109067	-2.49343187970978	-2.514172826667	-2.51429745998209	-2.51417206943559	-2.51438935321294	-2.51422992337161	-2.51420493356456	-2.51413420806998	-2.51432024049256	-2.51419149226153	-2.51425330833315	-2.51418244619317	-2.5141874420629	-2.51406048866238	-2.49198662845699	-2.51423825956956	-2.51419824428442	-2.51438360272198	-2.51425915568132	-2.51413193987869	-2.51431825791139	-2.51427457613126	-2.5142194454448	-2.51429259332672	-2.48940559444361
Tmem220	6.64707119204938	6.82699108586193	6.58362493148516	6.9305618162594	6.64428131522359	6.94279933191788	6.46852499192535	6.96252379820088	6.68608457984904	6.91247097995747	6.54260286504955	6.78562191303497	6.6431057968278	6.99070200042818	6.83397611933711	6.82643103327487	6.9961879934482	6.50017632473242	7.06646132353207	6.72836118697219	6.90579501624895	6.5632485406346	6.95322937246719	6.6686730697833	7.03356196169258	6.71368997253774	6.99292235943497
Adprm	8.66760536014027	8.75835685235405	8.81978396674828	8.87639396041951	8.69361493070307	8.63538961417958	8.64956216232357	8.72195102968034	8.73965348400983	8.82437479038478	8.69555066352376	8.66371986507054	8.74128368465535	8.71632307617111	8.80879070908264	8.52190420419541	8.68578654237953	8.73014478414037	8.8218480206248	8.65020237607229	8.84662497335268	8.66192293650552	8.85853678612041	8.7357973526427	8.73813941018081	8.72542832657014	8.79042030124613
Sco1	8.45036207875882	8.11863974764563	8.31589453736649	7.9151285047327	8.1689493905886	8.03850461923105	8.31456253656249	8.00513441595754	8.30248388011186	8.1091374779895	8.43128247360442	7.97525217448318	8.31242131859756	7.92272530323408	8.04253067290556	8.32586987370339	8.0756785191327	8.38013847574702	7.96579199552429	8.39186183504664	7.99242455218495	8.44203527597818	8.18553387701525	8.50477561108894	7.90283707719884	8.53329715230117	8.01650607886355
Myh3	1.08570442081975	1.04043524249228	1.24779383295041	1.02011243998674	1.01857542275521	1.02012176338743	1.24092748081413	1.06729097761167	1.06861990767384	1.04683284880992	1.06247532419443	1.11630767362984	1.06604604310606	1.01999398416451	1.04506855868194	1.04927098907964	1.04160854113595	1.06684733842825	1.04471015970332	1.03853840338933	1.01904833235522	1.04690795189893	1.08393057510149	1.04217371019342	1.1359173365716	1.10713006132169	1.02011123234008
Mir6923	0	0	0	0	0	0	0	0	0	0	0	0	0	0	0	0	0	0	0	0	0	0	0	0	0	0	0
2310065F04Rik	0	0	0	0	0	0	0	0	0	0	0	0	0	0	0	0	0	0	0	0	0	0	0	0	0	0	0
Myh2	0	0	0	0	0	0	0	0	0	0	0	0	0	0	0	0	0	0	0	0	0	0	0	0	0	0	0
Myh1	0	0	0	0	0	0	0	0	0	0	0	0	0	0	0	0	0	0	0	0	0	0	0	0	0	0	0
Myh4	0	0	0	0	0	0	0	0	0	0	0	0	0	0	0	0	0	0	0	0	0	0	0	0	0	0	0
Myh8	-3.28969352355666	-3.28971295428024	-3.28973133303857	-3.28954579376737	-3.28969565669606	-3.28954377422043	-3.24946733028534	-3.28965580461198	-3.28963228524331	-3.26501536325766	-3.28970910024339	-3.28959586877807	-3.2896696030355	-3.28957152955606	-3.2895849547235	-3.28925555334848	-3.28969217245247	-3.28966072335738	-3.28961412404547	-3.28974649557814	-3.28967305339502	-3.2894380282324	-3.28970793023154	-3.28968215277024	-3.28964962226235	-3.2896927847966	-3.28954605542069
Myh13	-1.91247343837752	-1.87025361954909	-1.89181793484262	-1.91229274040846	-1.91247883461964	-1.91229160952379	-1.85369679729869	-1.91237800302172	-1.91234068770197	-1.91223506192226	-1.91251284064594	-1.91232061556828	-1.91241291913496	-1.91230710640672	-1.91231456715839	-1.91212493799866	-1.91247002041108	-1.91239045012043	-1.91233069859547	-1.91260741237877	-1.91242164939275	-1.91223167405046	-1.91250988121295	-1.9124446717519	-1.86576386938841	-1.91247156949857	-1.91229288688853
Gas7	5.30368611498667	5.88635576415791	5.33629109347893	5.79183014242255	5.03134246397233	5.65744778008011	5.46801495738102	5.45741447545245	5.15539744784965	6.39196578207694	5.1422689588762	5.90643423026236	5.29501509482991	5.99500132984146	6.00699824659358	5.15198596330064	5.95087696420676	5.5144488952434	5.94334489681996	5.2579249519139	5.77101713525705	5.36782648688927	5.90793449052072	5.14484901527807	6.09947737386865	5.08664736216565	5.65692671093295
Rcvrn	-2.65956144279584	-2.65959320073047	-2.65962325239723	-2.65944485658674	-2.6595649285442	-2.6594441277795	-2.65965360779799	-2.65949983477447	-2.65947576618388	-2.65940769855135	-2.65958690049146	-2.65946282424383	-2.65952236615153	-2.6594541157718	-2.65945892504588	-2.57787650068852	-2.65955923505434	-2.65950786574966	-2.65946932508169	-2.65964805471336	-2.65952800134359	-2.6594055168369	-2.65958498797009	-2.65954286475921	-2.65948974196423	-2.6365407635931	-2.6594449509877
Glp2r	0	0	0	0	0	0	0	0	0	0	0	0	0	0	0	0	0	0	0	0	0	0	0	0	0	0	0
Dhrs7c	0	0	0	0	0	0	0	0	0	0	0	0	0	0	0	0	0	0	0	0	0	0	0	0	0	0	0
Usp43	6.59622067171847	6.26690645497709	6.64132165431988	6.14429985872991	6.72763576179699	6.11422109849372	6.67797926986913	6.30972762619874	6.72889178729169	6.11367954948277	6.66287845482094	6.24790531080321	7.00965831193923	6.06705112009769	6.26853995406058	6.73630919613117	6.25152244255347	6.67506682364964	6.02718904577826	6.43840127677365	6.33011929724851	6.58561344457544	6.14161330419596	6.45222280285454	6.1753282882605	6.73658703116112	6.06138191437654
Cfap52	3.28822216429493	3.35313851152378	3.52562930112703	3.37130558545732	3.24904347094893	3.22464010859809	3.430550691598	3.35824162121569	3.47156043429222	3.57497838640609	3.264500038022	3.44089511123708	3.5348180975505	3.51154970679547	3.42408231237984	3.16273168835	3.42951893686466	3.31829737343692	3.40303659271687	3.2534132556097	3.27512226144419	3.29705038829233	3.30200334292077	3.14799117753363	3.21878398756996	3.14674715215404	3.1786383335623
Stx8	9.35993437271358	9.32971170050758	9.2947291724946	9.28218207429492	9.58789342634335	9.02795497916338	9.33136611652574	9.13354681282129	9.41516811485885	9.17879216938843	9.46700034378798	9.22303172754083	9.24827196215779	9.16588057734745	9.06590256610504	9.42947106904329	9.04366923777309	9.21392020557435	9.03758191851073	9.34118702215596	9.23812812089204	9.03303476989091	9.17199432106441	9.48469673214156	9.15499065461715	9.25646168873196	9.09021351074962
Ntn1	5.36072213143331	5.53500701943845	5.8317246917622	5.18517258784857	5.45635119703108	5.50013664683012	5.77252474894656	5.174219046622	5.9308475587022	5.34813839945404	5.3565056456326	5.40725939656641	5.96190961744335	5.03255438941372	5.08247472417534	5.13255039163893	5.18728495264717	5.65905227035882	4.9344871593275	5.37108423661241	5.68846908453232	5.61124715072078	4.93076024382599	4.96365450767057	5.20824019140901	5.27796509923611	5.16962302047457
Mir6406	-4.23770421891574	-4.23775194145198	-4.23779815344583	-4.23753769054244	-4.23770940335768	-4.23753668820061	-4.23784594510062	-4.23761463014557	-4.23758061800476	-4.23748713835228	-4.237742385524	-4.23756254377927	-4.23764695941074	-4.23755046373295	-4.23755712691407	-4.22526924361337	-4.23770094195588	-4.23762609796326	-4.23757160423633	-4.2378371152717	-4.23765512175228	-4.23748420433596	-4.23773949351667	-4.23767680235803	-4.23760030334939	-4.23770242648015	-4.23753782040626
Pik3r5	6.02838534304864	6.53893708350237	5.96635757592022	6.43372439107658	5.89982031905493	6.13757390528723	5.90819801691452	6.36232586759726	5.78103413886337	6.29485936152343	5.85430001637972	6.54344730477055	5.88418679131217	6.48713315519601	6.19017847136825	5.86974365467146	6.34851632562635	5.95751222015698	6.38638687912021	5.69502624878587	6.20600382778117	5.92004765759092	6.40963921951976	5.7920370246431	6.38433642668214	5.82755430359191	6.70214247928611
Pik3r6	3.41093773765976	3.73329056015252	3.49002710662748	3.7108422979033	3.43375622017011	4.04953138162183	3.42352174778131	4.00879419752389	3.55973989037662	3.68165592478185	3.49624623959946	3.70549672095264	3.48489176985132	3.58600583234449	3.88083388968673	3.53824207476662	3.82477509912237	3.50966020304602	4.02363242287279	3.68210585369077	3.7040033982032	3.59645983482151	3.71975939242654	3.41269729959063	3.95814361862302	3.50078788247711	3.88646160426196
Mfsd6l	7.77091246725747	8.40998536822585	7.93438502948445	8.07994755915154	7.98382066743878	8.31684701682301	8.05402953988696	8.05931775027391	7.8940532116857	8.15208788686229	7.90597320206872	8.39092528655862	7.99727285060401	8.19719563016047	8.11044788680164	8.02387027634832	8.12114555461599	7.76112149333647	8.10060966054013	7.7248221120686	8.26548697153058	7.78610146071029	8.08948386853093	7.86455388296848	8.08116276133215	7.66509169685451	8.19744297420954
Ccdc42	0	0	0	0	0	0	0	0	0	0	0	0	0	0	0	0	0	0	0	0	0	0	0	0	0	0	0
Myh10	10.6261789245094	10.8559252575726	10.7900120560435	10.8540724215313	10.7423097024094	10.9164863664528	10.8702754824714	10.8518574399424	10.8356953899229	10.9018454337928	10.7559499188881	11.0029616740836	10.9260041040416	10.9381295111404	10.8451354302393	10.6123515482731	10.8650766011276	10.8014854363597	10.7621855573673	10.6345080855424	10.8267034277509	10.804385083158	10.8449306528097	10.5409816405695	10.9236853736793	10.6827500861671	10.8095268140477
Ndel1	11.7357491870256	11.3963283235883	11.7541223037269	11.4663022345283	11.7847682005804	11.4706578589645	11.7153926738838	11.4115655133133	11.719324585874	11.4525242114928	11.7723011192649	11.4784327204764	11.7811351780925	11.42901679839	11.4998508551982	11.7674678867757	11.5115230328493	11.7108568338861	11.4835242432298	11.6630185875813	11.4473333696123	11.7044946864521	11.5215299540686	11.7584481807631	11.4451464032311	11.7978724433233	11.4036395312081
Rnf222	-0.462864597031151	-0.485399361477192	-0.485528301669729	-0.484762316787245	-0.485278022036597	-0.435558536237883	-0.465248683733	-0.484998522685189	-0.460648838731721	-0.433867174762663	-0.463523055838185	-0.460314156202037	-0.48509528812724	-0.460088953741249	-0.460213322226456	-0.484297809050808	-0.485253582493271	-0.485033015770971	-0.48486745822387	-0.465105016364111	-0.461999700639429	-0.484593218930208	-0.442105497815665	-0.418462116653661	-0.484955170100296	-0.440954117089842	-0.484762722479111
Rpl26	0	0	0	0	0	0	0	0	0	0	0	0	0	0	0	0	0	0	0	0	0	0	0	0	0	0	0
Gm15772	0	0	0	0	0	0	0	0	0	0	0	0	0	0	0	0	0	0	0	0	0	0	0	0	0	0	0
Odf4	0	0	0	0	0	0	0	0	0	0	0	0	0	0	0	0	0	0	0	0	0	0	0	0	0	0	0
Arhgef15	5.20043422953715	5.55830183492671	5.15686716455982	5.788475509585	5.18336375561798	5.99841375884614	5.26725875250932	5.79694365301596	5.10103151012092	5.91628791344363	5.10988626851891	5.90263419901204	5.37783026994479	5.68082006453549	6.14024869049599	5.30057892207702	6.00382702070556	5.31574552199795	5.84569883190376	5.38090299342742	5.80327917332022	5.42556568113866	5.98251848636417	5.12797702103911	5.97146760154091	5.20098841951473	6.03651871497108
Slc25a35	8.56230815157348	8.46214198822375	8.40211043607955	8.46081870024816	8.56470279811001	8.48924166137741	8.55422581219684	8.20218319669814	8.3467194966594	8.32585679401359	8.49214633675329	8.37533710636125	8.47030195886886	8.3970537725737	8.4448590619451	8.41010284057311	8.51902802402802	8.45651745159965	8.54140042537958	8.67615693066071	8.38532776800835	8.38667108695294	8.39963198204255	8.5898496832386	8.53266441754435	8.5513366656882	8.22393504929983
Rangrf	6.6426917606261	6.87840460685044	6.83564932710257	6.7541679845459	6.86039988193541	6.68984855144265	6.79755407202719	7.02280801573443	6.91352474039615	6.99833435462571	6.95492681871943	6.99165361055441	6.84555851489648	7.02057508944275	6.7640323990632	6.77584897532775	6.7235311134125	6.70543423458509	6.54554684599994	6.85901838038454	6.82311295361497	6.82559744038618	6.71477730481189	6.7176006194392	6.82414500402986	6.78419310166653	6.53707928089512
Pfas	9.89807232512065	9.82672334700161	9.8398425066606	9.68034485380939	9.79983950878709	9.80615990962027	9.87981021197981	9.78238782280735	9.77636593337085	9.94345946493671	9.88526943822124	9.84116150610749	9.83694730480608	9.95487718805332	9.91488760155545	9.84410730026616	9.9570813392201	9.87146119787575	9.86192036881271	9.85109814607581	9.90626252513527	9.75214100032992	9.95261384705665	9.77693789737062	9.90095997788305	9.83582957890238	9.75421113072741
Mir3062	-4.23755857188085	-4.23759385497168	-4.22866399387946	-4.23743545110432	-4.23756240493648	-4.23743471003477	-4.23766335545372	-4.23749233548682	-4.23746718901415	-4.23739807594244	-4.23758678990973	-4.23745382605002	-4.23751623774536	-4.23744489481113	-4.23744982115502	-4.23732894784325	-4.23755614909947	-4.23750081408173	-4.23746052479142	-4.2376568272245	-4.23752227247571	-4.23739590671229	-4.23758465173844	-4.23753830177428	-4.23748174314009	-4.23755724666487	-4.23743554711759
Ctc1	8.81619491497922	9.18656752524465	8.96554992016194	9.1644988423211	8.86168571906102	9.22849403201241	9.04870046765997	9.17878181399419	9.03397978043818	9.13199479332382	9.01889467034739	9.17612270668556	9.04720347265236	9.2780100825767	9.11654376639471	8.92088503247378	9.14339943534024	9.01204778326514	9.1493207019136	8.92267281419245	9.2201469992013	8.91679574517914	9.18780163396758	8.90429239820265	9.21549357723611	8.87748445596821	9.06970712351901
Aurkb	1.32482431052802	1.32355254667833	1.29949789536175	1.32947402070592	1.32468483340404	1.43006778552518	1.29896481483302	1.46801280092513	1.49371340171369	1.79872354227184	1.36940335924187	1.35450381093096	1.4428373446807	1.32910580378517	1.3023707885975	1.30449181460531	1.32491263595573	1.30151740703081	1.30218959821694	1.29906239119803	1.35050901249095	1.30329996614016	1.36956084296482	1.34959569996286	1.42459531340544	1.34852719091802	1.30261411480226
2310047M10Rik	9.33547712433849	9.19814168071102	9.40411188431988	9.11684463982531	9.45858914305773	8.95387912013475	9.41197417926589	9.0397653950559	9.48901006410675	9.04151257049442	9.35132793618814	9.13208419513647	9.50891799293631	9.06200210297902	9.09469295846505	9.63895000658921	9.10512449292398	9.41366057246168	9.06191154686254	9.50547020789432	9.15857766167576	9.42099027633664	9.07701925661854	9.41357515668963	9.09747938572968	9.28184597841332	9.12023049345221
Tmem107	9.89484862923569	9.70810293413238	9.87290655813841	9.89386090242242	9.98587317235636	9.69390049369994	9.82698814832549	9.72012941626762	9.91464377723253	9.82440604416656	9.95806992635613	9.89233990981099	9.82630377964391	9.59747685399926	9.8694627575576	10.1195765619655	9.89552793958294	9.91163440951908	9.72964178738822	10.0462221305762	9.75819436564839	9.90287121415672	9.78939967766441	10.0267944753493	9.78322260511041	9.84885351530698	9.84562463290749
Vamp2	12.6373254182736	12.6356644817967	12.7066704032409	12.5425910977742	12.5494778554133	12.5368181811703	12.590745707513	12.4291155692559	12.44014302488	12.5212748054298	12.5226348483473	12.4625212344654	12.4985600879384	12.5699173258668	12.4901390751418	12.5053638309309	12.4512134337781	12.5803866725475	12.5859053620255	12.5650541293908	12.4980905371927	12.5643063119564	12.550419639056	12.4981301523286	12.5346140537706	12.5833961432569	12.6175924697994
Per1	11.1229217893189	10.9057954316756	11.1890944821087	10.91387061322	11.1200296991476	10.9658755235523	11.2429537921761	10.6447413054595	11.1264448457701	10.9419190137103	11.1041447439088	10.8153529553834	11.2455643550498	10.9402010429109	10.8638263262009	11.0125215175804	10.6860989883626	11.0914402086451	10.9366580411819	10.9099670445562	10.7141510976177	10.9063428728426	11.0092629716789	10.8961530639147	10.5997673830619	10.9564048256906	10.8139747979086
Hes7	3.05116590993678	3.12133546570797	2.91232452568064	2.8572880848325	2.9039155535682	2.98799294599269	2.83160727408349	2.80484332856612	3.02007179300399	2.83753690359458	2.93813873749824	2.92167665010236	2.82563542230477	2.90135937231644	2.85557097550596	3.09500296109197	2.75419861569043	2.84958324684739	3.13031745341536	3.07242508751521	3.00715360482684	2.88580185275934	2.8190947333864	2.9077697872663	2.85180327978058	2.86413349192597	2.98781352543856
Aloxe3	5.39429338433968	5.7710324302021	5.78928549755055	5.74411003457172	5.44164432582437	5.45510617839956	5.71019213673045	5.77528379153637	5.86319808641907	5.6936081383189	5.56225461039047	5.68140859191681	5.51296185532198	5.65466174612881	5.62977865695565	5.48052018800289	5.7699091172492	5.56721180603783	5.51875080403159	5.55309579401107	5.82635244582546	5.54086501687927	5.65257644540813	5.48958323047852	5.72508986296499	5.43214508988792	5.60400631792911
Alox12b	2.04342111339627	2.10157192669189	2.03804167287563	2.07707226982502	2.04311825329652	2.00461430458328	2.0929756497541	2.04876436099164	1.97835706897809	2.23541842666304	1.97556541627773	2.14159915472556	2.13222545629118	2.0527184207204	2.07559357329352	2.08838984695701	2.10638515571525	2.02514911228986	2.11906172600799	1.99511725124484	2.02379959327173	2.05691190891954	2.17866326406023	2.02280264808919	2.15807704802884	1.99921552268717	2.20728197875884
Alox8	7.64202317833852	7.72971422031697	7.68963626470558	7.44602040394256	7.5931967653387	7.53017393265961	7.58424095943591	7.43487453340131	7.65537775434548	7.56084776812563	7.61023160555823	7.83529790245046	7.53850602892074	7.64588613457548	7.6033519793825	7.69432266654194	7.8023638682347	7.6382912380989	7.75041181481768	7.78455749487056	7.72119392278885	7.7891782838694	7.64138288699482	7.79256541806987	7.81000803873528	7.78204571942577	7.78012894010891
Gucy2e	3.678102055939	3.86457578505128	3.55726625611631	3.74675550119186	3.62418140566539	3.7992925502641	3.69929094907268	3.73043225409234	3.52190400152862	3.64038808325666	3.5641877118695	3.85746491421265	3.68888717992184	3.77903746311292	3.62920771810371	3.69841130166057	3.74531921560547	3.65636550847423	3.58644205042076	3.76030504816505	3.78758190613711	3.75834321069351	3.61944501339242	3.64765630901874	3.73344041471088	3.66103425057018	3.61184559762336
Cntrob	9.47760202973105	9.77114191530141	9.71417332973642	9.93929302917059	9.45256157743694	9.90248553664092	9.66159729870387	9.73833503332613	9.71617382897844	9.91276207388515	9.62827665257746	9.84514124473307	9.75143059024897	9.94424123932257	9.72791505672971	9.42929083487528	9.78601244182225	9.6336791109051	9.74886762934264	9.48290533859283	9.81356382561829	9.54757712851173	9.77674015017142	9.40951233356256	9.79203944748657	9.69345305829765	9.8803930930912
Trappc1	9.88074407961383	9.99082941807611	9.86840820613272	9.84531740328468	9.87781242124992	9.88742904784769	9.81495369333022	9.83625152833079	9.81400342844766	9.82239226683175	9.86149356015596	10.0064130660979	9.69999367984409	9.81686909715566	9.89143663829257	9.97907082625175	9.96037256931532	9.69699972404123	9.94614622659161	9.8979284709055	10.0446071657256	9.77517689624684	9.9292195226626	9.95322787136635	9.94051491433076	9.83099662364376	9.83249483218378
Kcnab3	8.43545146541628	8.75452570943856	8.64921327620055	8.98588819404952	8.5669811612402	8.76835111638747	8.55653117787616	8.88837269016656	8.4846629943407	8.8801332008244	8.19691614472034	8.7100182940244	8.53217282473321	8.88140405972256	8.99812106287807	8.37322040560423	9.02844249084941	8.56755498097135	8.96254249355668	8.4254365357246	8.94359560163776	8.64864369931574	8.85467690217245	8.19701952448315	8.94809542084824	8.560776989706	9.13062948009727
Chd3os	8.86187864330177	9.08513014219145	8.61598517075748	9.0670436531212	8.73091649587684	9.1677057821965	8.7187628696605	9.32895894613975	9.02412379603815	8.94362356618269	8.69639178640824	8.97867609760383	8.87171083296935	8.96767473853553	9.05286231725514	8.73283701179372	9.01364660241554	8.58412434856421	9.00696610631563	8.60633419692746	9.10393237869594	8.86690679016764	8.90008511201522	8.57712794891791	9.11156965527593	8.82175323710791	9.10291553237941
Chd3	12.0986964342091	12.5185805273737	12.2854224856935	12.5674759074249	12.055857790311	12.5929089242348	12.350741568344	12.6386949635476	12.261554971906	12.6609716107017	12.0422352805222	12.680845517319	12.2725763684017	12.5419087843884	12.7140041307228	12.0702264271207	12.7590481808305	12.4114348487602	12.655655833468	12.1162082783819	12.6575417314211	12.3479618834135	12.747878155446	11.9736529680018	12.6754637182835	12.289193012937	12.6687048841343
Cyb5d1	7.85682639166705	7.86518600938984	7.84799135274074	7.93778275393183	7.96142686585661	7.79077591330636	8.05486659857651	7.80418949611536	7.92359909117914	7.8581828857494	7.93955018819508	7.88195138851257	7.95314213404294	7.82177120154561	8.06359665710318	7.90232543599377	7.97308607923257	8.04424687406544	8.07511103972886	8.12289787444256	7.93487700836882	8.14048564210693	8.03611900163773	8.04779902713927	8.12509467366866	7.90380048778878	7.9517770683665
Naa38	9.23397643693013	9.33966029721193	9.26929521871381	9.40563124117841	9.54450200490741	9.23133463756259	9.34210224159642	9.27703586001328	9.37412441585643	9.25545383750919	9.34176801896649	9.51818656913825	9.31902939220031	9.24520089419388	9.28771726272239	9.68995525907668	9.25015920202082	9.19751319524648	9.17578230722502	9.27547692249446	9.17695868978067	9.24609357681343	9.29011653562272	9.48937571884256	9.09504901578306	9.1868008304167	8.99871592193971
Tmem88	4.5293730186754	4.65079935705872	4.24353061286757	4.80323452686792	4.41874309468122	4.54592440971409	4.54412240594019	4.62895000077758	4.62540877763836	4.9879464120588	4.75011657371943	4.68839846110952	4.32583595595792	4.45710262455463	4.66200209184675	4.45814193577702	4.64195184145391	4.43860315999919	4.65720626591405	4.46414380506572	4.52820221167589	4.52698639675871	4.47473504452046	4.45940601110476	4.46205992830725	4.48447226580483	4.65388538074773
Kdm6b	12.0000732878414	11.7163511103049	12.0741703276326	11.6688141049555	11.9352422295735	11.7717518165352	12.1234912664936	11.7208237747573	11.849557531464	11.7740105265946	12.0851627583375	11.7637814592177	12.0916483191399	11.7880960027559	11.732986091611	12.0434330876403	11.7355020027423	12.165209076619	11.6510046196185	12.0525080065456	11.6050854384392	12.0933058018427	11.7059365711622	11.8738717574501	11.7936764797245	12.1236582782309	11.6486823215032
Dnah2	6.96605633156668	7.35459556326989	7.34877501369869	7.59321256481782	6.79861689304332	7.3027644477359	7.02006509086529	7.41834367783612	6.85135022859587	7.90696357096411	6.92650492451049	7.39091155800075	7.02266905241741	7.77436934011269	7.76021355922644	6.63335948976247	7.45792023596726	7.27632409873455	7.59644441405574	6.78054506745312	7.3048553451697	7.03923051695778	7.60575254517238	6.82985745401924	7.20195932303845	7.13004122226172	7.24543917456685
Efnb3	7.24811836466319	7.99451094087606	7.35027880199773	8.19143328883092	7.20577976864992	8.06463148072601	7.47531467716172	8.06781337841993	7.53827962430824	8.38155396123561	7.47334057890297	8.08300308903588	7.46942692296122	8.30279151081645	8.03858678491192	7.24963285654469	7.78171624865821	7.30961357080925	8.11197915266276	7.28973872286056	7.9348251835774	7.32226446913094	7.98495510406582	6.98376225921196	7.72511854801378	7.22111581846545	7.53700511890571
Wrap53	8.35444473364458	8.28787898276533	8.41128804985072	8.43720275242573	8.32411056598585	8.35594284024027	8.36341844989547	8.26424897892873	8.17024767606524	8.41453715202061	8.40223688610049	8.23476291900366	8.37914979473586	8.30455466380647	8.36906105320404	8.38188379705137	8.44438212806349	8.3959862377041	8.4060606621173	8.33924152657752	8.37599266617486	8.46161730631832	8.32072599754832	8.42969028347735	8.46213660088462	8.43445446167818	8.52257584940825
Trp53	10.4039106448206	9.73564439797939	10.3149079307652	9.83012999337743	10.2767862519229	9.70034964465997	10.3462407340762	9.81640908778982	10.2829912008834	9.75397397102465	10.500906635333	9.82670758108853	10.3029949543786	9.7471938474552	9.75200374489433	10.3070808956127	9.70125575414854	10.1290512807788	9.57168860850177	10.2950062932292	9.72670411648553	10.2825992765186	9.7163307730119	10.3475218288438	9.73098566524039	10.3048325584421	9.77391361554915
Atp1b2	8.09865377649176	9.06684648015716	8.4581175992227	9.00566335069698	7.88019834557479	9.00477545094606	8.41692650544304	9.01432499156001	8.41677554256523	8.98786737181171	7.886256709761	8.95894211604921	8.41011509522574	8.90395798212628	9.05917127266915	7.96099372077623	9.09641653067211	8.33591171350908	8.98517901687144	8.16571523687452	9.01097654511342	8.48453428354927	8.96679749514705	7.94845299421685	9.16400436375127	8.28607528341023	9.45480903352739
Shbg	-2.16447253238818	-2.16451565135233	-2.1645564421158	-2.1392179517535	-2.12006315315389	-2.16431314037939	-2.16459763378298	-2.16438884902584	-2.16435614334013	-2.16426361021469	-2.16450709827317	-2.13963312843732	-2.16441945931412	-2.16432671742321	-2.16433325440074	-2.13672182623045	-2.16446953438682	-2.16439976033518	-2.16434738959976	-2.16459009921237	-2.16442711408652	-2.16426064336918	-2.16450450177463	-2.14148275946122	-2.16437513525687	-2.16447089312961	-2.16431425944363
Sat2	6.79732925842568	7.05839530285549	6.63274962118134	6.97684594113596	6.80631953474721	7.1943775482991	6.67647921208215	7.04329194627521	6.51846613255607	7.06928970883827	6.63550025803126	6.73242241482458	6.4061301242264	6.9974355916116	6.98782145875757	6.70853190471325	6.84041613174762	6.63240406373068	7.0596005367355	6.6933420196689	6.90132719662001	6.73862949722386	7.10148321975265	6.87162047973277	7.03158195160423	6.74910677997161	6.99949277515197
Fxr2	12.126983439464	12.0109695039785	12.1000356562707	12.1133175536072	12.124773886548	12.0523511137915	12.1534790335152	12.0403308418466	12.2349916479849	12.0878307886982	12.1793088258821	12.1255893828125	12.1591785983582	12.0902968894941	12.0634758186466	12.1618731856301	12.0734798266246	12.1467938352721	12.0860246981096	12.1426173726375	12.1028467633194	12.1543044447199	12.1976174251994	12.1231709752812	12.0672437056847	12.1145248299751	12.1411586085082
Sox15	0.338942940380765	0.338024083716506	0.416544349716203	0.317464044976794	0.360588412128563	0.342336274868679	0.394709328256746	0.317053493858496	0.341421250485973	0.368361249711132	0.359500699710551	0.341795556357729	0.316885293503745	0.317394888664129	0.317358970586182	0.318271300029854	0.360870198469291	0.36341141919599	0.317281302796135	0.376056656793844	0.339910368543525	0.416504155788888	0.316417969948498	0.316732294518536	0.317128848276168	0.316602660007976	0.413054076466446
Mpdu1	9.50533201499624	9.49004936127309	9.55634877509731	9.37436977648974	9.54737828452487	9.43968300918723	9.59837127167128	9.23578195330129	9.57877784625165	9.24378303329034	9.5143939313057	9.52181986886217	9.4970092829683	9.22960100282477	9.20503210015407	9.65142812837974	9.2942868996489	9.35729807407655	9.22948566204456	9.54398448435909	9.45261720111963	9.56736742523112	9.2082064731484	9.49948387896201	9.3091989395068	9.45867067569076	9.31623924441821
Mir1934	0	0	0	0	0	0	0	0	0	0	0	0	0	0	0	0	0	0	0	0	0	0	0	0	0	0	0
Cd68	8.15062134900597	8.71118852299871	8.07615867514647	8.57055892004795	8.12257668734061	8.20381069193042	8.03339858710023	8.45498196586853	7.58299608595297	8.50527854380434	8.03228671525738	8.79607792070955	8.02553783654751	8.57958543671228	8.18974600710375	7.93055446576572	8.26276045514325	7.57211225786232	8.05952787087578	7.46813242633137	8.06060027806059	7.6999909223482	8.43133269012116	7.80394782110779	8.12774742039873	7.69611249562802	7.93788386151102
Eif4a1	13.0729818085108	12.941811001672	13.0256806881709	12.8309259242788	13.109140865632	12.8552803306141	12.9970028267977	12.7998351795579	12.9630251560215	12.717764560632	13.0315699822114	12.8707119442555	12.9628272828234	12.7672989314169	12.7085272420324	13.1002422246228	12.7672559975092	12.9088432404494	12.6911119349916	12.9897518447667	12.8086050041949	12.8909744917172	12.698667099387	13.0628422652896	12.7250280952182	12.941318311645	12.758698849012
Senp3	10.939768008338	10.8519826726641	10.9380702751284	10.8890218224261	10.9791216608155	10.8871869908098	10.8798978364414	10.8415935936799	10.902625319457	10.7616721882875	10.9274622495256	10.8394906647648	10.8365329887004	10.827046431651	10.7717045686247	10.9875382363884	10.8525714165409	10.9340011632577	10.7895135471337	10.9239641795571	10.8378584365519	10.8749475527235	10.8617559589323	10.9780472926596	10.7890060864715	10.9346623175772	10.9457774151838
Tnfsfm13	3.34462662482787	3.30195036353559	3.18955554575949	3.41511904829867	3.09962486015944	3.11311716152084	3.41845958261154	3.12929672577165	3.23899035765849	3.39104596781709	3.21546733468186	3.22113408761775	3.10439263947176	3.20166926632149	3.32088010777627	3.19909296815802	3.20222973065145	3.14998327011	3.4072192434511	3.23689674292679	3.26598858430077	3.14149598582873	3.2872487234341	3.24380870488639	3.15265247297101	3.25822807282272	3.24545757309323
Tnfsf13	2.13414039279702	2.06991003537943	2.08635645578674	2.10832817608859	1.98518157549632	2.06214080484682	1.98296685593185	2.10158534202308	2.08225095103504	2.13581487905227	2.07057439060638	2.12812360866617	2.03291964051019	2.15098041286609	2.15022894030581	2.04524389775277	2.11459922782185	2.07888625510773	2.10533010403007	2.02451904258969	2.09812150411787	1.98915236974381	2.14947787143678	2.0089261397101	2.18614142627036	2.03039343888638	2.15241169569191
Tnfsf12	7.83692872182953	8.34040232394436	7.76385045488411	8.3518814612881	7.94251382954773	8.18437979292628	7.87643968339756	8.14841668081824	7.82362238890887	8.23614994443319	7.91789723661515	8.37590269041287	7.91938595230856	8.24586530470795	8.20780695873836	7.89581676241475	8.33966891878942	7.81492680230533	8.25817767406415	7.90653323416483	8.38346670506877	7.81697971127174	8.29671732066408	8.00825972758977	8.42508406809045	7.94705445523892	7.98685761140799
Polr2a	12.810971132672	12.7621294241178	12.7403859063098	12.7095528906187	12.7781115926446	12.7912251979364	12.8211578887065	12.7802645433184	12.6554756135425	12.7457588024206	12.8186781861217	12.734840042258	12.7532764787985	12.7149700983658	12.7619340858142	12.6942114034288	12.8288910389393	12.8525104146089	12.7978870124793	12.8470592331607	12.8687249135614	12.8945861342675	12.7414690902536	12.7273512334956	12.949520817619	12.8783009793695	12.8018374558694
Slc35g3	-3.15999339618473	-3.18239821624067	-3.18241803732774	-3.18230025314481	-3.18237956135215	-3.18229977136352	-3.18243805042188	-3.18233658280684	-3.18232068162924	-3.18225745042879	-3.18239405977106	-3.18231212921878	-3.18235146363753	-3.15759950029007	-3.18230955221698	-3.18205808847506	-3.18237580372803	-3.15879845644066	-3.1823164253518	-3.18243438993903	-3.18235518467477	-3.18225119447838	-3.18239279794808	-3.18236499792046	-3.18232991552222	-3.18237646411737	-3.18230031554864
Zbtb4	11.2733698293775	11.6897362538393	11.4009869522136	11.6496680059847	11.2773632686483	11.6608447760132	11.4321286280469	11.6258402264042	11.3945939774956	11.7550979178029	11.2606808359747	11.7028102603718	11.422253819561	11.6942009868853	11.7186562675836	11.3861412678296	11.7048585936728	11.3750089348432	11.7120698383449	11.2503370330132	11.6805893131581	11.3479094427209	11.6882267623716	11.1700534030399	11.7175742431043	11.3349790783485	11.7287081386336
Chrnb1	5.04164678780053	5.0720421009841	4.78153642735021	5.17783858110037	5.13355975300117	5.00646542214518	4.91940510012771	4.96637338433158	4.94823632513228	5.26947565764444	5.01590947303486	5.1679764957514	4.92746600010419	5.11045963992254	5.21718793128454	5.08557396225914	5.09096405193716	5.03094516760535	5.08969770879738	4.92217269898312	5.18838729100078	4.96360783205334	5.09953466434397	5.1234232433981	5.01298152397818	4.91040786140896	4.86694390827118
Fgf11	4.39057711539955	4.68828287819266	4.52709092373482	4.70614502634039	4.38952328693097	4.74866974050777	4.44145215578829	4.63800533605544	4.47091457222841	4.90936334521952	4.57113914933382	4.59286612522435	4.40234424421475	4.74386690434547	4.7551189896827	4.62585161070349	4.7552055037455	4.63446226006499	4.6806084210883	4.59764817339681	4.61110653021873	4.53046332290452	4.70494533911361	4.49800234939132	4.69937291808859	4.47550503785291	4.6916330764806
Tmem102	9.11885587214744	9.14602789305026	9.077929780692	9.16752110911562	8.98541891854085	9.20001205417511	9.10572517754665	9.28264524248721	9.03405355894667	9.13702634079961	9.01256084566262	9.33545855456061	8.99135309423393	9.09184031674913	9.19454681537888	9.09174484254322	9.27576996752368	9.01621962706635	9.16694763708927	9.15513582473171	9.24498567635008	8.97908972894185	9.17963783560275	8.91258435535334	9.26573151718097	9.05786147932011	9.3169144640989
G630025P09Rik	1.94250944084345	1.87762917943916	1.91572348270179	1.91070982816916	1.85758811069523	2.04139182339352	1.87379824552457	2.01163657045499	1.93071397943444	1.8643243233294	1.9590510802633	1.90922622652267	2.02712277978594	1.88642537275437	1.86213113018435	2.01623843389076	1.87978027988508	1.90550294328429	1.95350335425239	1.95063840992324	1.94650798848708	1.96108293624383	1.89911292073861	1.90260548183672	1.92929833700589	1.83537679564725	1.86272954366688
4933402P03Rik	0	0	0	0	0	0	0	0	0	0	0	0	0	0	0	0	0	0	0	0	0	0	0	0	0	0	0
Spem1	2.23905062234553	2.35481082031863	2.38442790703431	2.27326619580555	2.30151288421338	2.2253934275222	2.2503667010579	2.19767199776331	2.17397772291698	2.25295499450463	2.31795745121878	2.29407306617332	2.28649427040171	2.22468683138586	2.31686751067425	2.28499550227377	2.26076149664185	2.39102760647129	2.24739613873783	2.21089600886725	2.24208559834135	2.32455453879958	2.25793228430684	2.2407374415874	2.22216375553952	2.32229096975169	2.60558829751022
Nlgn2	10.8036204287146	11.0811467799749	10.9192111417989	11.2471253540564	10.8707777405539	11.2014907861624	10.9655826302913	11.0796396726427	10.7987483493543	11.4431293819437	10.9163231959829	11.08163406083	10.9945094382632	11.3758837666279	11.3180346708502	10.7958863441683	11.2194167885701	10.9630965184394	11.1625237725304	10.850962908874	11.0849729962613	10.744967635284	11.2205116045239	10.6065706004482	11.0892455729457	10.7967304477877	11.2907706048731
Tmem256	9.49057986378253	9.86556180252739	9.57781142353864	9.91858396965961	9.77475542226867	9.85399337601672	9.57718862865938	9.8067073409376	9.74734537644119	9.63167032075381	9.52368110785489	9.84604474146024	9.42882052491933	9.7709279567919	9.65731641717701	9.51382172695878	9.61734395985517	9.3201528784002	9.67400214931006	9.3951865072824	9.68887576382116	9.37988771684573	9.6480615524934	9.46088562742638	9.66401341628333	9.34240289080623	9.65401443323301
Plscr3	8.84275904022557	9.34081881214129	8.86489858750871	9.31607648567661	8.831531921788	9.29555307945875	8.99399084580959	9.2592875990263	8.9134863752825	9.39925438775916	8.88535976379094	9.37979528241055	8.90286431233997	9.32467952319295	9.25882500598635	8.97844144536104	9.29962292804051	8.99083313039192	9.17905440804349	8.98825313976024	9.3910277996075	8.96806528348191	9.333838559791	8.86523920395204	9.34899282585383	8.91640090176936	9.33545055810405
Tnk1	9.42299994921567	9.51748457214025	9.50426630879608	9.60873846787502	9.39419929061411	9.57310200056578	9.52012695822659	9.40540022161553	9.34460931837558	9.58451277487259	9.3669353398084	9.67489061399082	9.58788926382029	9.60404960532244	9.57154465476303	9.45660640890881	9.62178837127592	9.43317295709198	9.64819108423795	9.4513389882442	9.63600658354965	9.49234872438104	9.60548101493891	9.38512709117087	9.59636181948494	9.39663219526788	9.5561133959177
Tmem95	2.67739376181916	2.72852524485817	2.60818894845814	2.55607965818303	2.84063848757357	2.71886741149695	2.58474897931369	2.55284223804973	2.60239406703457	2.84895306323845	2.61249449675781	2.55502258814456	2.62010547922871	2.67360531541087	2.60405349515059	2.73851515532075	2.65755528944085	2.62181016429266	2.71422429711764	2.5649184580312	2.70336445158402	2.86866588682605	2.59158500042677	2.92831968309265	2.68955411462507	2.75427982615177	2.55607410680485
Kctd11	9.3148948344173	9.36859627331294	9.29837004238423	9.50485659340838	9.27457653407644	9.27237465060169	9.25315179883228	9.24859140042761	9.15400280871392	9.57383619687801	9.40438165695309	9.46471715940927	9.13367141037949	9.42839751260788	9.50947499481988	9.48521469094973	9.5215686331014	9.41964431551038	9.57118391158005	9.41833042846916	9.39344168589006	9.42633510314014	9.63430901281562	9.44856536926552	9.52514278875473	9.44531771370373	9.65671634563335
Acap1	-1.23029930321148	-1.25264590061871	-1.23178302205698	-1.25227621368616	-1.18762578422667	-1.25227439547469	-1.23251165436794	-1.2524133166091	-1.22824232076098	-1.25218348811388	-1.25263021590547	-1.22793155173683	-1.25246947317165	-1.25229931161203	-1.25231130758282	-1.252006498399	-1.23024630415022	-1.25243333487844	-1.22808765538652	-1.25278240222661	-1.22949647807586	-1.25217804222122	-1.25262545432184	-1.25252054746583	-1.25238815564746	-1.23027032408165	-1.25227644919409
Mir6924	0	0	0	0	0	0	0	0	0	0	0	0	0	0	0	0	0	0	0	0	0	0	0	0	0	0	0
2810408A11Rik	3.73365675981165	3.76467917159482	3.65046294180481	3.56095779930276	3.70184367427343	3.45423619729573	3.54525231262962	3.48780513103304	3.44923716823942	3.59015822653177	3.58051568039729	3.47332210546598	3.54272334523817	3.40670541613456	3.61595487828915	3.64915247041423	3.7494337853849	3.58407535299646	3.81498914103728	3.51271814032826	3.54139011449174	3.52768780160215	3.54591839127305	3.84163671147814	3.42493226383722	3.4562298071625	3.54049485265906
Neurl4	11.218216219475	11.107695283522	11.2670872002123	11.1478655708404	11.2779910900894	11.1095220744097	11.390327374067	11.1150254942664	11.2936578779415	11.2499767982349	11.3238569796953	11.2164605580403	11.3812128395413	11.1471333564304	11.1469643067086	11.3257126202135	11.1850771775017	11.3257079139659	11.2132736254172	11.273133391351	11.1011488009405	11.1820832666629	11.2073376854903	11.1639652747743	11.1200673369028	11.2424276229243	11.1063979651347
Gps2	9.96911850559263	9.6566809774062	10.0403129578415	9.75933550411219	9.9595214713291	9.79029757772364	10.1068966319516	9.64125672083235	10.014512724233	9.65173561026026	10.0041485353765	9.73794267164332	10.038131196624	9.82450689518573	9.66401679659807	10.0937436293088	9.73058557039768	10.0345824610804	9.59980520366109	9.87321923760204	9.70240626872598	10.0387002534498	9.69362064564695	9.96832000624655	9.66569170598816	9.92306511116635	9.71516725442239
Eif5a	13.6661446584506	13.4459968795576	13.5570141800813	13.3567614617549	13.7401549551211	13.3810949637132	13.5657914995913	13.3125654594305	13.5766576647237	13.2587095984457	13.6873757030441	13.4262781620652	13.5493569691997	13.2730976371978	13.253024090892	13.7928968504824	13.3560868382644	13.4838988996753	13.2719935737441	13.6936375792482	13.3906434866324	13.4814185653413	13.3310713933917	13.770215400503	13.3116748058548	13.5071312624665	13.2952588001051
Ybx2	2.04170262647027	2.1336131632431	2.05464793221465	2.03062003668717	1.95517753635655	1.9580044732372	2.05094916055168	2.11122711420665	2.17480195887423	2.14685111930753	2.13478645116283	2.13756726281356	2.02409160858993	2.13903710951374	2.15842639491246	2.06476400161372	1.97767605629488	1.97996506031564	2.00539424213916	2.0134632900863	1.97906802204068	1.95890792629813	2.20443301198381	1.9784056956706	1.95693709881479	2.0208950792788	1.95798521069886
Slc2a4	2.30249177516042	2.31899230681773	2.29581698596569	2.31502193484047	2.23813083621592	2.24407181030036	2.23376204052702	2.26443318193027	2.28916431249703	2.42967933256723	2.27927932798146	2.3130956233739	2.32790069882372	2.47918336550803	2.39976269294533	2.37491227227738	2.38227163006735	2.46689889296879	2.41811087166137	2.36662448003659	2.23994809066666	2.31923389187016	2.32002737795288	2.2614446232643	2.28792360600812	2.3820962264262	2.35964004092157
Cldn7	11.5315707100252	11.560734348684	11.5349127762814	11.4122897769882	11.628726801649	11.4975161836501	11.6048444175713	11.3695994299199	11.5017265076339	11.3527865956566	11.5081483584858	11.5378274802391	11.5722975393749	11.3138722367106	11.2384251033878	11.7844780033863	11.3800280002704	11.5562668332891	11.2291520718561	11.5877877870356	11.4361474947071	11.4727390117808	11.3309438732087	11.5548583133129	11.2991340747468	11.4587173595001	11.2732691212228
Elp5	10.2430411174803	10.0380741111258	10.2057129897163	10.0033332387781	10.2892650051595	9.83827592649456	10.1696124871298	9.89366831318714	10.1496973522097	9.80593503683218	10.237066873312	10.0162261562523	10.2007843723976	9.88942494532806	9.80455509662285	10.3698696786249	9.97222410206927	10.153475849698	9.84757367005284	10.2321253592097	9.93847879562992	10.2051440660598	9.9904150411439	10.3193732314298	9.90996661179181	10.1604107993089	9.92877745887073
Ctdnep1	11.2776343827206	11.0919575051775	11.3126109363127	11.0621649595845	11.2810700204481	11.1322653030307	11.323060076381	11.0096073027131	11.2307279001023	11.0368040545273	11.2835525410324	11.1300582940187	11.3538049705628	11.0761346978573	11.0656125653089	11.3855136316451	11.0638285052332	11.2835590295456	10.9494262360788	11.3235043327321	11.0254993568189	11.2613300756962	11.0946353095611	11.2708521369115	11.0935335227012	11.3063788186324	10.9934520704155
Gabarap	13.0938997736949	13.0064897856351	12.9439800407151	13.0356301213752	13.15704021412	12.9669115096106	12.9002343311956	12.9748716644808	13.0021335228811	12.939135275959	13.0789166563087	13.04165987702	12.898042145138	12.9226355532641	13.0067993380442	13.1037315096392	12.9793691867276	12.8697715309608	12.9226513010958	13.0650384678963	12.9596397844219	12.8948474848612	13.0218820365125	13.1023271817273	12.8907422337244	12.964847141099	12.8494810883889
Phf23	10.1019867255393	10.2415718125505	10.1911061502432	10.2773852615387	10.108376005982	10.2650566914734	10.1918052591677	10.3126960812546	10.2993823819977	10.2396991724436	10.0305161671216	10.3718338643506	10.256083073323	10.1300374691015	10.2159717943856	10.1582975046432	10.2690507347122	10.1960557082425	10.1119682015536	10.0783404230787	10.1844648189002	10.1458371686839	10.1482420675302	10.0752438533263	10.3179167767741	10.105650185705	10.2603296761385
Dvl2	9.58974109022997	9.53542068494493	9.6749968591731	9.63430350764588	9.57176481829809	9.53508782710424	9.72470733265708	9.52231190051494	9.7550517962596	9.59184158907947	9.64500589050635	9.61131922899547	9.83958622273035	9.62254989037504	9.55380188246673	9.5872245596795	9.58341069149621	9.60907097315729	9.56335594433668	9.55768871383736	9.51526645809653	9.54770766609067	9.52217820800208	9.46278020077692	9.5597267259369	9.65527540489021	9.69894827914621
Acadvl	11.0899814866939	11.1110129450743	11.0506903106977	11.2438186687222	11.1576954620823	11.1163033372072	11.0547696525622	11.1514001531273	11.1199877304384	11.140583093166	11.0582947576213	11.2001902972505	11.0068874103026	11.1297341831916	11.1933656654505	11.1564233538729	11.157001146039	11.0481309106145	11.1892689146615	11.1720388656067	11.2391977630424	11.0478812069098	11.2316035835639	11.1624324937748	11.101761621509	11.0556977922003	11.1625636833675
Mir324	-3.22834023336573	-3.22836081434595	-3.22838028329579	-3.22823711005746	-3.22834249266506	-3.22823503456736	-3.2283999428279	-3.20441545295002	-3.22828467601478	-3.22813243462065	-3.22835673196767	-3.2282762794563	-3.22831490009756	-3.22826355874923	-3.22827374948717	-3.22793882973397	-3.18369368924038	-3.22830549691087	-3.22828049725457	-3.22839634686397	-3.22831855401099	-3.2281263593262	-3.22835549265441	-3.22832819056664	-3.2282937420467	-3.22833945092003	-3.2282373789588
Dlg4	10.4841215197871	10.5573869449945	10.7970425155965	10.7916418991321	10.5764861301585	10.6189392109131	10.7058191571937	10.6854083124923	10.7105239821719	10.8201736476152	10.5378707189481	10.7592639521828	10.8281604957306	10.796172831157	10.7836900480707	10.5098328536855	10.6504054070184	10.7099628539403	10.7278609559213	10.4925697404896	10.6122585411708	10.6280613668343	10.7926831565448	10.3449409750537	10.4806216691698	10.5540463516421	10.5639911283942
Asgr1	1.11690214550442	1.07101690898062	1.1740854930736	1.07300457013172	1.15988274265624	1.09857601295403	1.07020632420526	1.18811937713698	1.1216969453032	1.09985374370649	1.15778810812502	1.16958387658577	1.14178318628972	1.07288062193651	1.09805672154273	1.10233671734039	1.20186586721982	1.16531076513783	1.1220568648967	1.09140325105629	1.09563026176307	1.09993023472383	1.09362543542918	1.07169181290141	1.07240357201078	1.09449659059797	1.32189020423528
Asgr2	-1.32557291436336	-1.32564988294897	-1.32572269697787	-1.3252901750873	-1.325581363453	-1.27579430384279	-1.30526332058321	-1.30155177031702	-1.32536516339131	-1.22589842583678	-1.32563461534328	-1.32533376802159	-1.32547817932319	-1.32531264047385	-1.32532430840971	-1.32502793532695	-1.28095861203712	-1.32544301730893	-1.32534953860341	-1.30512924593551	-1.32549184290829	-1.32519470552448	-1.32562998049563	-1.32552787887554	-1.32539906275149	-1.32556998826793	-1.32529040413972
Mgl2	-4.23764135823678	-4.23768364634224	-4.23772459591918	-4.2374937933761	-4.23764595229747	-4.2374929051765	-4.23776694527227	-4.23756197143845	-4.23753183244939	-4.23744899784516	-4.23767517860096	-4.23751581643654	-4.23759061919028	-4.23750511201232	-4.22676729396363	-4.23736614522991	-4.23763845444258	-4.23757213335191	-4.23752384512893	-4.23775912094511	-4.23759785204056	-4.2374463979416	-4.2376726159226	-4.23761706375508	-4.23754927611428	-4.23763976991581	-4.2374939084516
Clec10a	-2.13284138456035	-2.1328858374006	-2.13292789281147	-2.13267810921474	-2.1328462641838	-2.13267708812152	-2.13297036431272	-2.13275512112777	-2.13272141018605	-2.13262604236726	-2.13287701949245	-2.1078949619004	-2.13278667384724	-2.13269108131177	-2.10780445098681	-2.10497072717647	-2.13283829392927	-2.13276636819981	-2.1327123876828	-2.13296259543426	-2.10940809123156	-2.13262298486516	-2.13287434262216	-2.13281537555817	-2.08492808087652	-2.13283969465153	-2.13267824147454
Slc16a11	8.44894356748814	8.44200536962883	8.55862779423996	8.51454898555077	8.33804811974242	8.44637422513173	8.58007783637027	8.33049994920285	8.62513313338981	8.5594594659377	8.52722661446846	8.32742525553583	8.4999329819293	8.65048078980173	8.17606820449301	8.45117467968409	8.24901438147529	8.47388886494315	8.37297045551861	8.301694185529	8.31644344556903	8.33721782616258	8.29059826083843	8.25683237832081	8.21605600370015	8.26130529643814	8.37175312728933
Slc16a13	7.18716933419927	7.46580806618136	7.13763924358684	7.29144922736626	7.44233899010982	7.47201430783358	7.40225333250004	7.52321806305051	7.19480369838778	7.62686074706629	7.28080642394851	7.4376186609637	7.28167987444214	7.56501857735229	7.61951547713242	7.30583429897626	7.51379208060769	7.24885291549761	7.51848693901294	7.27624372179059	7.44411887321786	6.99107912346216	7.45850224296128	7.46714582270763	7.38189121963742	7.38477951359936	7.34819674831752
Bcl6b	8.92724156614407	9.54627345227393	9.11850122745691	9.61061822457668	8.72306655688403	9.50575349174897	9.04303241713129	9.54312365343357	9.03051516340783	9.65827857269133	8.75177959479134	9.40284385711211	9.1806044242157	9.66305225274608	9.74973298397968	8.74921971892752	9.58414250213509	9.01181585174137	9.68457304945912	8.79921977624855	9.38647858910738	8.95151779922065	9.56946341044076	8.6597038761416	9.35771516423472	8.72308078003587	9.65915714473106
Mir497b	0	0	0	0	0	0	0	0	0	0	0	0	0	0	0	0	0	0	0	0	0	0	0	0	0	0	0
Mir497	0	0	0	0	0	0	0	0	0	0	0	0	0	0	0	0	0	0	0	0	0	0	0	0	0	0	0
Mir195a	0	0	0	0	0	0	0	0	0	0	0	0	0	0	0	0	0	0	0	0	0	0	0	0	0	0	0
0610010K14Rik	9.61849405201042	9.67999581514518	9.63633145232238	9.60423368196276	9.74967865496095	9.6024811515963	9.78128748771019	9.62085614621986	9.7734517267453	9.55406111716314	9.70244414911603	9.85628965423784	9.69425665491739	9.49513980916418	9.48767524722674	9.85473180676749	9.60149522544225	9.62160702253623	9.53940214902364	9.66616363132317	9.54121584113038	9.64323286950636	9.52253478309627	9.7258371315203	9.49035306535894	9.58948887306089	9.57397835264098
Rnasek	11.5009648503808	11.6087885550973	11.4750464572102	11.6050711252821	11.5576053484584	11.5209286927855	11.449192334576	11.4643798062533	11.2820257777935	11.4547101325296	11.4718466975145	11.6581341095022	11.356034546199	11.5714552124956	11.5663657123776	11.6434983072743	11.5264737030054	11.4050965804434	11.5815535491765	11.5637385977184	11.5894568527304	11.3671305041859	11.5870096688039	11.550380354426	11.4738360587232	11.3518847161437	11.5133281959705
Alox12	6.41575246149012	5.52942293714887	6.04105803270793	5.71414856159944	6.43422023368267	5.76275045792366	5.97174383685499	5.65761504077873	6.18778348360465	5.48058154992729	6.25358593121096	5.79711731610098	6.00884174924969	5.25019060861662	5.42513413551386	6.26900373375634	5.39498253660056	6.09364466815147	5.81506775009765	6.39814717309229	5.39404222140107	6.06633277742289	5.57149264291303	6.2462352179374	5.65098778712181	6.08409272258194	5.84140232129049
Alox12e	-3.70451005258461	-3.70459101915943	-3.70466942293155	-3.70422751873256	-3.70451884856528	-3.70422581814848	-3.70475050677365	-3.7043580553013	-3.70430034993272	-3.70414175133609	-3.70457480646792	-3.70426968500488	-3.70441290548474	-3.70424918986671	-3.70426049469237	-3.70398311825481	-3.70450449285883	-3.7043775117257	-3.70428505707501	-3.70473552598972	-3.7044267538023	-3.66299601301736	-3.70456989985679	-3.70446353735418	-3.70433374830285	-3.70450701151887	-3.70422773906093
Alox15	-1.1471816619482	-1.14727378389271	-1.14736097263223	-1.1211077399434	-0.996702481606667	-1.14684151040483	-1.14744905878648	-1.0985935408941	-1.12188041032239	-1.14673593219217	-1.14725550705258	-1.12155684653338	-1.14706833422017	-1.14687046120943	-1.14688440178115	-1.14653060309922	-1.14717525848626	-1.14702628770613	-1.14691454954283	-1.14743294346688	-1.14708467544155	-1.14672960990612	-1.1472499590119	-1.14712777976197	-1.14697373958814	-1.14717816061244	-1.12111009920387
Pelp1	10.2841678694084	10.5906357000867	10.4286134547335	10.4318101198916	10.3238942465325	10.4633134923507	10.5109711126473	10.3768522534366	10.3708928543354	10.350619438807	10.3054506991786	10.5992282111921	10.4448863877892	10.3862996626891	10.2407755187744	10.3162297857501	10.3584777651906	10.3077369118845	10.2519989920313	10.286146040404	10.3742695282605	10.302482315778	10.3852386223158	10.2111376196906	10.3484122865573	10.2979274841675	10.2063004498083
Arrb2	9.5190237203992	9.94681725138098	9.87722171936103	10.1010112479976	9.64562995480739	10.0528350837611	9.96834238248683	10.0724046503162	10.0431599495352	10.0451565505045	9.63360513969917	10.1439562757102	10.035842810615	9.97829251889564	9.93155994122113	9.64144632293508	10.0130501564686	9.80822883806658	9.94002158465667	9.56867001847331	10.0474844154503	9.92542175255022	10.1048838749652	9.64464715000395	10.0880952719377	9.88419241522767	10.0788710190993
Mir7115	2.38368265845768	2.44596533583905	2.42226506942054	2.50831028454976	2.38349246882435	2.53042257063421	2.3786433082152	2.47861789359333	2.41258026859753	2.55846710239943	2.4466815739318	2.56931663753433	2.51755468050413	2.52878488788518	2.68616666194378	2.42291747912304	2.51145768097079	2.38660214664231	2.52628833297146	2.47807991721468	2.49600808490845	2.41781537248232	2.61711016372594	2.38469580073385	2.69530371669958	2.55019057435788	2.50829636475929
Med11	8.53621980994016	8.85680209735646	8.69048169173207	8.94287937765661	8.78737106094678	8.81188774760353	8.78495166236704	8.75087436522571	8.87175782398161	8.63221417686972	8.61333365664286	8.89214282336397	8.8389601588168	8.66817809101088	8.76657311653957	8.84123886091691	8.87687433192098	8.71003420392816	8.84236623260952	8.75147390954159	8.74641922886058	8.87548576212263	8.69343318126007	8.82131031211542	8.80263772138614	8.79952228425488	8.80905129460694
Cxcl16	7.03399225567187	7.93932039990559	7.40900445895087	8.20291047297825	6.9384170568424	7.92085987422748	7.40575499532109	8.25437352085203	7.57525375435284	8.08660301644576	7.12906874152178	8.22204426803873	7.45601964003269	8.16276885790021	8.15271788635748	7.12480375068662	7.96394709794452	7.37983617229769	8.04672601562818	6.83145108674524	7.93565988403118	7.35960175909741	8.21735879891019	6.9844516617446	8.09785425744504	7.19276500391592	8.12664183565538
Zmynd15	4.59881439838344	5.11887248400965	4.77538116878182	5.15785190066102	4.61504984090872	4.95946900818179	4.77429673012319	5.24865493871401	4.76601485019093	5.1329841842457	4.62426649019187	4.95003828119551	4.8928882852718	5.03334684766198	5.21441809095868	4.51974776008294	4.98737941504347	4.81436307536775	5.16530231539005	4.61796492661639	4.72853397090878	4.61039615207455	5.12419186990398	4.60500345973225	5.0973277183954	4.50698491157674	5.02553237226264
Tm4sf5	-1.5101442506746	-1.51021075931196	-1.51027366878725	-1.50989984970599	-1.5101515520303	-1.50989832069833	-1.51033718866141	-1.51001514858843	-1.50996468300027	-1.50982187457123	-1.51019756735226	-1.48547779040823	-1.42085660778748	-1.50991927379294	-1.50992936182265	-1.50967304860719	-1.51013962609605	-1.4636579449784	-1.50995117491987	-1.48986161340799	-1.48702045701555	-1.50981729508975	-1.48836911731814	-1.51010533082824	-1.50999398856502	-1.51014172203523	-1.50990004775423
Vmo1	-2.18162113752131	-2.18166382604055	-2.18170421040084	-2.15633907839441	-2.15911442165222	-2.18146334421712	-2.18174499246022	-2.18153829202582	-2.18150591468937	-2.18141431325495	-2.18165535827537	-2.18148850229301	-2.18156859545394	-2.18147678462099	-2.08612109533167	-2.18131888450432	-2.18161816948049	-2.18154909390195	-2.181497248917	-2.18173753275367	-2.18157617355763	-2.18141137634787	-2.18165278768276	-2.18159615986092	-2.18152471587568	-2.18161951464416	-2.1814644520158
Gltpd2	0	0	0	0	0	0	0	0	0	0	0	0	0	0	0	0	0	0	0	0	0	0	0	0	0	0	0
Psmb6	11.7238504218834	11.6628483263797	11.6744923681782	11.6839399482016	11.8685198160954	11.5394825491939	11.665078546206	11.4716376756816	11.7272593332844	11.4868432729693	11.7457077272988	11.7430241811494	11.6478405891156	11.5670643025831	11.3729372344039	11.8999163454475	11.4812860263022	11.5552137201231	11.4160220226351	11.7376487277707	11.5639738993339	11.5395775840395	11.4996034414306	11.8158499439731	11.4493083602177	11.5753288482928	11.5315092826513
Pld2	4.97244428302591	5.16593189750085	4.95423925228307	5.05697671223226	4.782079947312	4.69837477402411	4.93862954880773	4.82311747906166	4.86509408430143	5.04697284836666	4.98550207740953	5.16318358705112	4.97807020712633	5.16798488951432	5.24659153566881	4.84796930757088	5.25846805319753	4.91346157439742	5.1950631636671	5.11134550983846	5.14999189979924	5.01888722355275	5.19175977712051	4.94070011033701	5.16011843195177	5.04932519304841	5.25479229490458
Mink1	11.4755758926279	11.653165147265	11.6139962577519	11.713447557222	11.4969590727062	11.6946685284316	11.6680037601632	11.6038718565115	11.5392343739892	11.6925671976219	11.5478968408559	11.7644373500435	11.6406271699171	11.6996066536084	11.7094598842204	11.5492577651758	11.7662870758906	11.580090099011	11.6442743968098	11.5150126938867	11.6642513993579	11.548405004901	11.7465660292698	11.4526471810985	11.7331686865723	11.5631780122757	11.6902636262636
Chrne	1.50719334889176	1.46001733578603	1.56552996673363	1.51436178604762	1.52935307222255	1.46277241901927	1.48044660275912	1.53467547779311	1.62761311769551	1.46344375703337	1.75683469575273	1.48818314619522	1.57764815855097	1.46258822581435	1.46249951578252	1.57414842078854	1.4606462150615	1.48636225189577	1.46230763609924	1.67302957195476	1.46122390678514	1.63839815591636	1.48323654704407	1.80328980469004	1.46193076801635	1.48424085570474	1.46275723996697
4930544D05Rik	-1.43975818319626	-1.46228603235411	-1.44123251524413	-1.46196097824354	-1.46222412110659	-1.46195938000825	-1.46241825205144	-1.41510824122091	-1.437714783493	-1.46187947684292	-1.4622722375008	-1.43740612420447	-1.4621308820113	-1.46198128206249	-1.46199182719429	-1.46172394402006	-1.46221165111307	-1.39304717662445	-1.46201462915679	-1.46240610087782	-1.46214322912056	-1.43603934743108	-1.4622680497091	-1.4621757924063	-1.46205938562459	-1.46221384265429	-1.46196118525889
Gp1ba	-1.80789002857469	-1.78625533173582	-1.80799571420497	-1.75856714316016	-1.80789599093418	-1.8076892059219	-1.80804758706119	-1.8077846042648	-1.80774339515206	-1.8076267837213	-1.80793356773965	-1.80772123128873	-1.78460330693439	-1.80770631541756	-1.80771455294937	-1.80750526326286	-1.80788625210334	-1.76133655021172	-1.8077323648328	-1.80803809916876	-1.80783281354939	-1.80762304437817	-1.76472871655027	-1.80785824641767	-1.80776732538213	-1.80788796366512	-1.80769061616623
Slc25a11	10.7810644547125	10.8888901385767	10.7144611798301	10.9058562407106	10.8819228215359	10.7813122099292	10.7217215595004	10.7597002546634	10.6995941808293	10.6672044712903	10.7269965066987	10.866507003975	10.6480959829518	10.7489976850008	10.7941135268897	10.9138296727066	10.8251412073242	10.7617863344719	10.8195331329512	10.836092363503	10.842674242646	10.7130718135216	10.8726515393124	10.9035858028376	10.7879636520136	10.7103109259736	10.8221516873846
Rnf167	11.2799095406772	11.2492615043023	11.3347979402174	11.3227650814862	11.3105868411417	11.2069779901181	11.3019458086234	11.1645920699854	11.2486878225815	11.1760743271311	11.3364658559302	11.2931985631776	11.2378537332507	11.1538300245368	11.2651064776191	11.4577109069798	11.2868962343062	11.4205988487812	11.2890658860222	11.4449913962785	11.3057208541687	11.4067431507056	11.3348151945879	11.3963032387336	11.3129125309344	11.3359023347412	11.2663613472856
Pfn1	11.588532621601	11.8439387522345	11.5513835382723	11.7376025351501	11.5599662714845	11.7417575161869	11.5525444218343	11.6928390901725	11.5092137898511	11.6957722429421	11.5383164032041	11.916625783109	11.5403919253067	11.7221640275802	11.6425970827883	11.6978568019901	11.7670959765514	11.500328091112	11.6557351826467	11.5216627694902	11.7394753818756	11.4891608260794	11.7416157772286	11.5229214585714	11.7330537006721	11.4641548482617	11.7543276389139
Eno3	8.34717469571779	8.45275466278531	8.38530766542017	8.72881165478343	8.43402408852193	8.4339577264683	8.29732096307276	8.28389341534668	8.36056477628203	8.82113304122275	8.5828163220529	8.45580349478103	8.33006161903242	8.80522030239429	8.87604434934645	8.3691137193574	8.61406796327129	8.52610226571157	8.78228504601289	8.56409786219989	8.62035633466796	8.32158966615856	8.73210980192944	8.39585624139823	8.58242539594994	8.32774508326721	8.72056691743076
Spag7	10.0806400935879	10.1811463925265	10.0155202860555	10.2298648290233	10.1265004306184	10.1829615081702	10.1423442283678	10.1392400610902	10.0630714571155	10.1376022763341	10.121157616439	10.2379352090348	10.016211878117	10.154610779437	10.0544573280372	10.117903801462	10.0869726904865	9.96859203288514	9.97300736727442	10.1093676827138	10.1295576387051	9.97427428603939	10.1262282870866	10.1357142542242	10.0165225288428	9.98197409687778	10.1078649655695
Camta2	10.8335838829309	11.2164444925556	10.9886642751198	11.2972062057238	10.8838504798805	11.2125336782898	11.0151162034156	11.1348463814837	10.7852625045574	11.2284263361893	10.8381865218444	11.2686179485806	10.9314727836318	11.2726734578906	11.2758043672873	10.9349720247743	11.3507466470939	11.0208928408458	11.326427158861	10.9363110702851	11.2599600646373	10.9957487069666	11.3436638929551	10.7702537475321	11.3305759016931	10.906984379047	11.2918666919314
Inca1	5.63417982482548	5.72142507968626	5.70080663041214	5.72729805275922	5.82997747033438	5.71690082255081	5.61483645398786	5.62822424609871	5.58388646286387	5.67015049062571	5.59736612559394	5.91030463309752	5.59236535958786	5.75335216229958	5.54348090896309	5.66019641956491	5.59279110403244	5.75935256235074	5.8608132007556	5.63756705437645	5.94731967207661	5.71773960999891	5.66979328413698	5.69709838558748	5.64540806366318	5.74376714342892	6.07096039061151
Kif1c	10.8776266289064	11.4034489503967	11.066836384421	11.4366564169322	10.9440701920601	11.3934815045516	11.097127144742	11.4175300082043	11.1559776629124	11.3928860079989	10.9252998136616	11.5518487468737	11.0723332170165	11.2676181840473	11.4707477621541	10.947329136587	11.4236775007398	11.0680814227958	11.26505063943	10.9352542899195	11.370294655598	10.9913132130111	11.4110805119799	10.8313524783224	11.4022810894988	10.927033588461	11.3929543123865
Mir6925	-4.23764853203426	-4.23769143607051	-4.23773298208242	-4.2265986119497	-4.23765319300793	-4.23749791673924	-4.23777594825839	-4.23756798895869	-4.23753741099203	-4.2374533698929	-4.23768284499567	-4.23752116170423	-4.2375970539681	-4.23751030136893	-4.23751629177486	-4.23736931052043	-4.23764558594598	-4.23757829888152	-4.23752930733539	-4.23776800996906	-4.23760439216562	-4.23745073212147	-4.23768024499162	-4.23762388370082	-4.23755510872576	-4.23764692057922	-4.23749893462714
Zfp3	7.52984174417398	7.43104764112993	7.44720187971647	7.70363322829296	7.55375379997877	7.47047661569857	7.46372334479424	7.678995901899	7.62098170715743	7.5844912836256	7.44941503769421	7.42563841841558	7.55429923517266	7.74350476031447	7.73176500057312	7.47868499721701	7.38378853336941	7.60728757618552	7.60668878002419	7.34556694672341	7.53696099017612	7.52221392422899	7.61526528372493	7.5472655728927	7.73168328539447	7.42304023601029	7.47452900170745
Scimp	1.98854482892337	1.87998219115412	1.99882720749527	1.95927618457624	1.85831784545591	1.88664905736251	2.01210029131674	1.88416160695487	1.95607454909213	2.11787473825162	1.88026464609422	1.95741576740644	1.97286818898025	2.12742459389957	1.95781966030044	1.91847800351958	1.96835910097383	1.93032364658366	1.95674218766793	1.93811579875995	1.9721797783009	2.03287023025531	1.90231042985776	1.8588307346072	1.97684832948875	1.88145938828924	1.86110360397022
Rabep1	11.5498597344806	11.3650320073435	11.4737410949527	11.4097069884304	11.5090177843009	11.5071498720541	11.5006149440145	11.5729256696041	11.7005970245416	11.4107692226104	11.5320306025807	11.3341529812613	11.5798679260866	11.4475670941225	11.5219825701167	11.3509851629122	11.4321140630477	11.45959543807	11.5113155174884	11.4668735838465	11.451133293806	11.5350722725503	11.4850446569579	11.5521717069676	11.4999734786906	11.6246712609103	11.4391986413267
Nup88	11.128453655678	11.0967631394018	11.2135877364435	11.2119684271889	11.1245454208929	11.1249306095962	11.1733167566414	11.0581504509545	11.1930278528505	11.1636857193484	11.0839404626856	11.1120797944059	11.1924195244358	11.1364247191477	11.0704580558622	11.092964610969	11.1024862744871	11.1343597928004	11.0911677355853	11.0131563091425	11.0990091187466	11.202141216179	11.1227522328069	11.1553061968615	11.0971996426546	11.1873890469417	11.148136157752
Rpain	7.16078266196259	6.87186526229801	7.15808614779355	7.08299047999376	7.08422721820084	7.12906125679502	7.07066302452992	7.03209163224634	7.17205888562017	7.1975179855458	7.24016081289537	6.90583299596557	7.21484273763461	7.11524040690635	7.00581142518194	7.27702913604809	6.88149164951059	7.22779152186668	7.23285199402415	7.17288342139535	7.05865595337656	7.1147311120652	7.07639603247739	7.28145114352603	6.98108622102383	7.20810864924644	7.12838167402029
C1qbp	10.5935643558973	10.1884223478131	10.4729155035508	10.1894565396152	10.5788446947481	10.1739698467469	10.427371640901	10.3153429397785	10.4815766553063	10.0458627336056	10.53832658728	10.2085440147463	10.4605845489901	10.0006380946817	10.0118214358645	10.4448862044187	10.0359294970917	10.2860804927045	9.85579633341603	10.4472023422971	10.0121179552418	10.3610497540215	10.010922062875	10.4982453167875	9.95529041333747	10.3233561018589	10.0315244226947
Dhx33	9.83484351967333	9.68063240969355	9.90917074249298	9.7378925472646	9.86831004532295	9.6945416920984	9.89260877650173	9.77973321757315	9.82416585508702	9.78397649707011	9.9527766521	9.55993910255776	9.87473655273833	9.74434462652088	9.77137279735341	9.64750338196468	9.67629070233256	9.88021068579485	9.75859611687103	9.80671649786568	9.69668004479629	9.82399942032514	9.62625927754453	9.79643979395276	9.69464996743115	9.93134144637397	9.75805090002182
Derl2	12.2653230442595	11.5515088363637	12.1156556996214	11.6139346223435	12.1439966574194	11.6897817617629	12.014468984739	11.667162134478	12.0780599612288	11.7250189450801	12.1708613125828	11.325967924052	12.0185791234459	11.6704221518859	11.8290867194813	11.9674051976317	11.5814588220279	12.2230893761961	11.8072223041475	12.2148635150283	11.6633436658331	12.283119827331	11.7383814779603	12.3627860685607	11.6033548309525	12.3598518657009	11.7831571202941
Mis12	10.118207473129	9.66639578471372	10.1453509390308	9.74130676629802	10.1336863399617	9.6630717137966	10.0657746750824	9.66300551590383	10.116471237343	9.85687604268122	10.1428752520744	9.56265978864433	10.151513695512	9.91265278594127	9.84504779473915	10.0237425645467	9.76214453757428	10.2256889261874	9.8780444779866	10.103243310377	9.75639790693774	10.1459524089168	9.86416066914477	10.2128881111289	9.80319814923563	10.2026603089044	9.72926639486453
6330403K07Rik	7.04761101139696	7.08308443434883	7.23157010709974	6.96636574422167	7.1183983187341	7.24849580566234	7.33231042984999	7.2452972005879	7.18525260229288	6.9946302472309	6.7463379507902	7.21195500481083	7.19609560740165	7.12646811777238	7.4479922551601	7.11503374847174	7.41436767492035	7.20881110831425	7.59295397994239	7.22426230776565	7.06504380109839	7.19448740991569	7.3544480382508	7.21662815356372	6.99611820550362	7.22887266349807	7.43947453574498
Nlrp1a	1.54944823355318	1.62089557923764	1.48303172890683	1.56278230991392	1.44224899692084	1.58484329723528	1.46123533409844	1.46705229685831	1.44371719454482	1.61160199808233	1.60380961318532	1.46845071616239	1.44294985273512	1.561726663847	1.44399451350034	1.52550520757139	1.52920842214553	1.44318862388996	1.49200476305152	1.50129654098749	1.51066613911698	1.52018358843918	1.50622412161592	1.44261231200708	1.55765971273944	1.48670936780197	1.4691258513018
Nlrp1b	1.20888370063148	1.20840294323858	1.22988714934515	1.31006572577471	1.25470072060416	1.21065674880083	1.20748753340239	1.20981537402155	1.21017901720042	1.36104908460491	1.20849834461925	1.21037447539474	1.25717053205794	1.26112190019219	1.4187013111992	1.21227462988742	1.23226242499841	1.20969399544955	1.37467069892724	1.24986356058096	1.30199250700574	1.33789987842019	1.29643582492343	1.25598160001036	1.32819578895059	1.23222533936612	1.42123887044298
Nlrp1c-ps	-0.613379908990775	-0.657621353753979	-0.657735078943077	-0.657059387443292	-0.657514326585109	-0.607995796902573	-0.657849913650749	-0.657267773444991	-0.657176562009264	-0.656918468681229	-0.657597506612272	-0.65712750590257	-0.657353135945482	-0.632450531675761	-0.657112724612254	-0.656649527754811	-0.591983869051833	-0.657298202236414	-0.609151642919634	-0.617360143068434	-0.634321394544496	-0.656910192763005	-0.635764340785971	-0.634697744798856	-0.63335263929537	-0.613324468837243	-0.657059745371504
Wscd1	8.30577729718647	8.37032811783425	8.14979450383802	8.18420858698559	8.43462795250671	8.23881592779497	8.20134099479401	8.46107062955369	8.42810441376466	8.11415115064616	8.34175965894569	8.53573306190944	8.13218724002544	8.03104975738616	8.1742114914197	8.27574321169003	8.25901584384051	7.95772351821849	7.92946573091102	8.24219953100303	8.06900882170901	8.02299855612647	8.08256421148272	8.23974020154361	8.26827087579626	8.05653995326596	8.35925903761309
4930401O10Rik	0	0	0	0	0	0	0	0	0	0	0	0	0	0	0	0	0	0	0	0	0	0	0	0	0	0	0
Aipl1	3.59366023112019	3.79108472815435	3.72160656007912	3.51894163155904	3.62822308180926	3.62294251377083	3.61942424577848	3.60909815280018	3.61509249076681	3.54767568857059	3.55103781001187	3.67493849767529	3.6752476286157	3.78215133719482	3.67605506280056	3.62799751615572	3.66410529334709	3.46514492831599	3.59713813916773	3.5195600649419	3.69061152840732	3.56988381937037	3.55146634017001	3.50174944008312	3.70255981189955	3.68048238325252	3.88030779118819
Fam64a	-0.27719615478042	-0.255581636664284	-0.23574378127618	-0.276614504796848	-0.277213536974211	-0.22728122799965	-0.27765559234861	-0.253099441199694	-0.183238544825315	-0.276429008060906	-0.277323092483315	-0.228163451489467	-0.277001260940914	-0.204256131214427	-0.276684721313657	-0.276075062249192	-0.277185145310672	-0.276928925263741	-0.22847025541841	-0.236917618424266	-0.231240741598465	-0.25059268060408	-0.255363254503014	-0.277103504711174	-0.276838502505335	-0.2771901349766	-0.276614975984394
Pitpnm3	10.4891407183596	10.9635994365195	10.7807510615271	11.0123191348853	10.5149551159979	11.0795576794292	10.9550749126716	10.8454901193874	10.7780683232654	11.1161173673407	10.5370296747553	11.0579018549808	10.8957918715763	11.0469724114059	11.2489715420395	10.5275956933948	11.1567898347624	10.8714352423544	11.18593832241	10.5402644298398	11.1434610464697	10.8250679773317	11.0832428285147	10.4613121480188	11.1794626569186	10.8574997948013	11.1728423844942
4933427D14Rik	8.48462335622995	8.483702832559	8.76506778248596	8.57053818754994	8.56272874874889	8.56394427013405	8.67584792072947	8.43554950825814	8.59026493000777	8.51394238766604	8.72531170025376	8.53145569768501	8.81002862212218	8.67604702329755	8.69277126821827	8.34332596043082	8.62243282131883	8.74422844345087	8.6718749754918	8.58746208141146	8.57663405040584	8.68748054432087	8.53558509634806	8.50099789415785	8.63229339050143	8.75219262611771	8.67845621631175
Txndc17	10.4957665261691	10.611293424116	10.4785312325978	10.7118797887151	10.6768248857441	10.5722705473474	10.4832821038454	10.6336368396586	10.6925978920952	10.4974916081735	10.6080205393458	10.5302621860409	10.4775818876099	10.5639105008483	10.579263766564	10.696255337352	10.5355470655522	10.4747484630666	10.604863414093	10.60270747412	10.4754228700709	10.5308724625729	10.6237878762358	10.7969647636155	10.4871592583612	10.5654425500124	10.6056371156726
Med31	8.32781579890725	8.02745010950574	8.30362652119498	8.08029172600586	8.46226569672773	8.01532067490952	8.30946698881228	8.06968291086244	8.38270921166317	8.05399063531977	8.29677313856783	8.10036912539179	8.21341869161502	8.08201832677908	8.25228213423993	8.25201780612164	8.05720815929167	8.29384414828646	8.27571128954852	8.3323646328304	8.0777871361717	8.26444539414526	8.07911180167741	8.45658894667971	8.04982858751037	8.45303220215111	8.21613207293406
4930563E22Rik	6.4165254258434	6.59958756087186	6.48872133000647	6.40072245245878	6.36147169024359	6.53527585780164	6.32958742198229	6.60298003695585	6.56829923058483	6.51655830744133	6.60500539371261	6.36261137991434	6.40110109097938	6.46707822250672	6.39078972625378	6.44897080068659	6.43991447269318	6.4349722286575	6.64688790988902	6.29020363543251	6.43481940643763	6.67064931276155	6.49470868500794	6.46695103886129	6.41739621489586	6.64543768430084	6.51225052915536
Slc13a5	-3.70424429441485	-3.70431229261206	-3.70437813848948	-3.70400701387486	-3.70425168154749	-3.70400558567251	-3.70444623517133	-3.70411664246376	-3.70406817973649	-3.70393498380129	-3.70429867669961	-3.70404242639549	-3.70416270731953	-3.7040252139538	-3.70403470809094	-3.70380175890483	-3.70423962518768	-3.70413298256196	-3.70405533632849	-3.70443365385241	-3.70417433755868	-3.70393080322255	-3.66974329148161	-3.70420522950664	-3.70409622870564	-3.70424174043515	-3.70400719891333
1700051A21Rik	0	0	0	0	0	0	0	0	0	0	0	0	0	0	0	0	0	0	0	0	0	0	0	0	0	0	0
Xaf1	5.38469843718985	5.55806749097322	5.49082160420222	5.41550183143467	5.0640497693671	5.52210985420473	5.66486781123193	5.33518577664136	5.2813526111968	5.34319253380167	5.21189432211122	5.25963230001023	5.0813897861396	5.45876014892024	5.23246245510797	5.61989204057909	5.54328472283975	5.60638226696136	5.47317137029655	5.25382422601476	5.5929640271425	6.01867117727713	5.39294896443576	5.42940560539171	5.48357274515237	5.49293815463182	5.29668041829316
Fbxo39	-3.70414791006019	-3.70421121948161	-3.70427252499518	-3.70392699106062	-3.70415478781744	-3.70392566133913	-3.6882515249478	-3.7040290602745	-3.70398393926615	-3.70385992777851	-3.70419854244642	-3.70395996173167	-3.70407194875517	-3.7039439361638	-3.70395277563828	-3.70373588932663	-3.70414356279685	-3.70404427365082	-3.70397198146781	-3.68823981116635	-3.704082777038	-3.70385603546913	-3.70419470586678	-3.70411153884981	-3.70401005413509	-3.70414553218866	-3.70392716333988
Tekt1	0.164870227186045	0.164655897249917	0.164453126874259	0.214845403474503	0.164846699977416	0.165662401144521	0.243245989642278	0.278117445993732	0.165448693321213	0.191623969254151	0.164698412853436	0.165536105985237	0.188382878841934	0.165594929723526	0.190176182636371	0.22011385779494	0.251514976739165	0.211769134595973	0.165492196848987	0.164285807735041	0.210785446951745	0.165923276765147	0.164711319405182	0.210059114914284	0.165354307455571	0.271762020426134	0.19057114150851
Mir6338	0	0	0	0	0	0	0	0	0	0	0	0	0	0	0	0	0	0	0	0	0	0	0	0	0	0	0
Smtnl2	-0.361473945296087	-0.427191715323636	-0.385680950443013	-0.42652835318986	-0.340978990117217	-0.426525091762639	-0.427461573588468	-0.426774314497277	-0.426666652759108	-0.426362040261549	-0.427163561247484	-0.402082745320602	-0.426875077292719	-0.401856032134393	-0.426591305245322	-0.372324066592967	-0.404592838692959	-0.40325536926187	-0.402251986652627	-0.406905842044481	-0.426900275061852	-0.426352273378906	-0.383893539078743	-0.42696673028997	-0.426729171199903	-0.427044384511284	-0.377360809407487
Ggt6	-2.70281819665225	-2.70284820007264	-2.70287658539828	-2.70270799467449	-2.70282149014853	-2.70270730549592	-2.70290525160325	-2.70275997338642	-2.67818466587748	-2.67663380532484	-2.70284224842578	-2.70272498424292	-2.70278126977463	-2.7027167500906	-2.70272129748207	-2.70260580310901	-2.70281611063472	-2.70276756455032	-2.70273113067853	-2.7029000079843	-2.67937505107727	-2.67658410180507	-2.70284044167267	-2.70280064191917	-2.70275043270226	-2.7028170560504	-2.70270808394217
Mybbp1a	12.6326472884994	12.3431377493196	12.6338825456435	12.2653140344789	12.699857320174	12.2224890010403	12.6650276856375	12.2557247770463	12.5996654746038	12.1420745395268	12.6601943590044	12.4131406739494	12.6869976700709	12.1834703111909	12.068880852984	12.6898562418137	12.1336693359985	12.5042239272956	12.007359991825	12.589173426287	12.0565606201147	12.4917975330448	12.0767247965087	12.6314455621677	12.0515527430884	12.4866914750364	12.0425133689666
Spns2	5.26985642371258	5.50756149602076	5.14852312952741	5.39564401882338	5.2555532911325	5.54438692898802	5.29771110745098	5.27723392420297	5.20688589482542	5.53401444754792	5.37075074972242	5.45623367974879	5.1985527210204	5.3781765104874	5.200234689962	5.48026591197204	5.72829753014122	5.3113922617917	5.26612421802534	5.14876028279833	5.81303196382149	5.11281279204948	5.65319048573707	5.21550973408581	5.5159174377096	5.28279414562588	5.62534757140719
Spns3	-1.93636085952703	-1.9364116306573	-1.93645966282947	-1.93617436976361	-1.93636643275536	-1.93617320345495	-1.93650816947241	-1.93626233264736	-1.88788904448202	-1.93611489760203	-1.93640155948549	-1.88731736059712	-1.93629837136201	-1.93618918665555	-1.86359719980956	-1.93600142298493	-1.93635732957875	-1.93627517881707	-1.93621352289793	-1.93649929670323	-1.93630738383642	-1.93611140520263	-1.93639850215287	-1.93633115335199	-1.93624618730476	-1.93635892940693	-1.93617452083279
Ube2g1	10.0424620626375	9.78223086014012	9.82399694943598	9.75488495003224	9.78560751261579	9.90750415477645	9.79255277784866	9.82717296535233	9.79421224767212	9.85284990145009	9.90766577423303	9.67060186767711	9.80854468820364	9.78917061000002	9.90122719898039	9.85151718156795	9.84631514288159	9.88569479444113	9.90893033178143	9.92728341773511	9.83964179009795	9.92942647351518	9.81256832114476	10.0455455753842	9.81534622897884	9.95483047391916	9.94645237550796
Ankfy1	11.1875827764845	11.3052313963567	11.2781827340342	11.342291535801	11.1497329464718	11.2950284843966	11.2407868188257	11.3150473639082	11.2161715517017	11.3335265395018	11.1112746282882	11.3136133152461	11.2709817866633	11.3509854245383	11.3462537434891	11.1115405427228	11.3793330218749	11.2676304165597	11.3366491716404	11.1059014468434	11.2824917717592	11.2343051964228	11.3550792928843	11.0905734778007	11.3023414353082	11.2678759029122	11.2068637583231
Cyb5d2	8.0452852578205	7.99600229480036	7.89574459896622	8.17233931357945	7.92379981235983	8.11490356799292	8.05305171699202	7.9986071051304	7.94521121276392	8.19187843329476	7.96601798663752	8.07214595418096	8.08944683453121	7.99656891028333	8.27952762503455	8.13555116331461	8.17466130537096	8.15261822656123	8.04014659788481	8.19098468673824	8.08396851715555	8.0471761751955	8.14310914741881	8.23224610132991	8.195433034585	8.16317923202417	8.17818489254582
Zzef1	11.7219894245394	11.8237507226764	11.7497155304762	11.8577282384834	11.7308632283957	11.8590229230729	11.811020952542	11.6913247883577	11.6190678660817	11.9599547154719	11.7361578932666	11.7981683526018	11.7663411988427	11.9475357139784	11.9609853954778	11.6963793720005	11.9162912575575	11.7965163535818	11.9283159722562	11.7633417092313	11.8982276062169	11.7842452937702	11.9005171690637	11.6034258872569	11.9299535523741	11.8233171790456	11.8660597844122
Atp2a3	14.399833552457	14.9339483376335	14.6133098152987	15.1309397266603	14.410153232515	14.9214826924768	14.5990391673735	14.9008923811681	14.5066656685214	15.0698015714171	14.4249152150563	15.0813795016752	14.5666444798144	15.0525563990261	15.2693855282054	14.6571428669334	15.20008655488	14.7198760210827	15.2852667918376	14.6568164615087	15.1706165096152	14.7402047111239	15.340860910827	14.551722559221	15.147934701296	14.7426664893793	15.1561983706372
P2rx1	1.99276301435031	2.06171260069073	1.88414551829858	2.05334696920336	1.90976649027592	1.89579174512908	1.88216247015543	1.86849099562665	2.00612886669051	1.92306033612899	1.94922666070544	1.84503497642741	1.86749079369531	1.9653969744619	1.87030520617143	1.8479152165458	1.88831825187662	1.8681345723634	1.94098391280341	1.92241996202137	2.11260140034968	1.94756337389588	1.90806264223316	1.88938333721629	2.04496257874459	1.99295203639368	1.84544401563478
Camkk1	7.44212607101021	7.72130299271359	7.42492076955442	7.97237375964463	7.41609334747477	7.90228440786766	7.52347242718039	7.9345208420235	7.53160698589005	8.03540591453967	7.41456898494556	7.94893803369991	7.58976235635731	7.85570726162738	7.95579750829828	7.29713303124681	7.82633913610394	7.45702501141039	7.91746924674628	7.42661437556626	7.94223694808258	7.4681807995108	7.93752817071798	7.15901028799857	7.82552212651638	7.30245697460381	7.93426805982667
1200014J11Rik	9.73829533522894	9.78549714796001	9.7223776054681	9.76703753738997	9.60830990189351	9.81148189984414	9.78085066935242	9.72555471936506	9.89647894503013	9.74119866139107	9.58373821038995	9.6581126326437	9.79319867166713	9.75108197285091	9.74070072852892	9.62571739799616	9.74752372519027	9.79099390707282	9.67952234057817	9.5754249771543	9.68211324263714	9.69696498300982	9.72017967575553	9.60379011510151	9.81504497591849	9.85238706305699	9.79698923089391
Itgae	1.47019553243079	1.48803795298501	1.42461184125731	1.56807825276173	1.5310026189368	1.52486851465442	1.46304525704919	1.56001625146533	1.40590316348033	1.48207046688434	1.42596972406433	1.43060010749727	1.45106365649497	1.54550695997006	1.45472538233676	1.40812579632678	1.51176847461853	1.47434067024767	1.52200838306139	1.52004033045515	1.40506766861884	1.40702689275577	1.42604114677492	1.40482993841896	1.47574111239598	1.42696536792268	1.45553128955344
Gsg2	1.32426052776009	1.3230593380842	1.38441466527785	1.32866019901316	1.3241287446858	1.32868765549798	1.29960875063183	1.41870123012697	1.35189052678024	1.35586836806765	1.32329773128131	1.32798312276287	1.49841585908563	1.37736556706517	1.37698871638202	1.33272410274416	1.30111767796238	1.32628428524296	1.48735572099336	1.29969762295636	1.5905462852743	1.35599570681784	1.30070621104324	1.37039745961836	1.37457194425357	1.36903000677941	1.35369257024856
P2rx5	-1.32303352816073	-1.32311031263844	-1.30203694325668	-1.32275144228501	-1.32304195717067	-1.32274967789003	-1.32325630030258	-1.27585372258787	-1.32282626080243	-1.32266146897645	-1.30116096285322	-1.32279493682551	-1.29960608175335	-1.32277385707173	-1.32278549863767	-1.32248977636855	-1.3230281893967	-1.29925673964029	-1.32281067160065	-1.32324288352063	-1.27711558007677	-1.24716686320398	-1.32309045804738	-1.32298859915949	-1.32286008257727	-1.32303060901182	-1.32275167082268
Emc6	9.59022400213311	9.5391713195454	9.5105523888831	9.4580366858689	9.61538670003179	9.39554244542285	9.61790460614694	9.40533290066775	9.60279102618648	9.3108061324757	9.59292351813517	9.54480328637597	9.61680460772149	9.37114979186086	9.42754501525492	9.67259226469929	9.34378747062897	9.435392427813	9.30525166650302	9.54786541261331	9.3857046742154	9.49134648232754	9.39917691703751	9.78092164262359	9.3659047008917	9.55520767761286	9.33671228917042
Tax1bp3	6.54938289835866	6.85680366622003	6.512791164568	6.53477615772993	6.43031483135736	6.93161429204357	6.40574692542135	6.86250650748156	6.62353365654071	6.71076704763537	6.36677661141753	6.77200812025378	6.41402630590629	6.5514755253267	6.63649931306599	6.50831020761047	6.78924031311328	6.54135602946459	6.50108123696209	6.60976723356564	6.74822181081486	6.62549570699158	6.57060468695428	6.63753011583795	6.80370888888287	6.53649668520568	6.70249590384582
Ctns	10.0671518947038	9.77386565238259	9.82324703899396	9.89076010271914	9.99015458691429	9.87323557665385	9.82973715407138	9.89136702539042	9.80787166508415	9.87850336647666	10.0185686398313	9.95711200405457	9.91529740124804	9.70158332686024	9.79512029573273	9.9488102738456	9.80234758353588	9.8336848068397	9.75841435263239	9.91370962219575	9.79263147482558	9.78182564889747	9.73671746558002	9.96909476678803	9.93269779022266	9.89546641488658	9.69386375360297
Shpk	9.46127353504042	8.97367774062531	9.19249412499712	8.88837144080158	9.39148430095527	8.92145322930482	9.19391220189812	8.90238607236055	9.19812142758919	8.86030552298975	9.36064120754643	8.96230413065662	9.22940171634789	8.92804123566579	8.92551221213218	9.36130771507249	8.96754491840062	9.26787276510373	9.06092667319682	9.42637733903517	9.05887621151106	9.25286653561661	8.89009277162385	9.42197667724493	8.9987753979965	9.31322670414189	8.97924700457421
Trpv1	1.36375053987767	1.43873857663952	1.43374315674781	1.30286969318462	1.38408122481064	1.30289641244877	1.33540465529295	1.27673233469302	1.30173615524672	1.3543841052739	1.43978403949267	1.30221085297064	1.38895440141915	1.27742509177994	1.27735223413968	1.30682640208396	1.32095597444941	1.34667614560408	1.27719466797343	1.41161954117464	1.29981896753047	1.42526419132674	1.27544116606023	1.34397591706525	1.30122340146343	1.29863482080391	1.27756392333435
Trpv3	0.000795738886644366	0.000595566815643375	0.000406124148723108	0.00153036755760866	0.000773769331021291	0.0518168009140831	0.0415240533819045	0.116593467751187	0.0502657077500502	0.00176443847973928	0.000635279737734341	0.00141717195348797	0.00104200483373314	0.00147203595765494	0.00144173740228053	0.00221078592185181	0.000809653408653004	0.00113337830606929	0.0505815765666858	0.0212651329655757	0.0477023409306977	0.0280981366233538	0.107485848978605	0.132686027007852	0.00124757700149205	0.0237421263241007	0.00152977285446928
Aspa	-0.326155906047332	-0.349983666296411	-0.350142198249484	-0.322932165167411	-0.326252463667589	-0.349198641239269	-0.307626985399886	-0.124792337692333	-0.205338140241883	-0.34900714738371	-0.349950442534366	-0.3492969730471	-0.325074156812816	-0.349251167482439	-0.349276462762725	-0.348634995220806	-0.349804600151327	-0.349534009311586	-0.349331171722591	-0.350273109666434	-0.349640042358461	-0.348995683216139	-0.349940357838148	-0.349718339125713	-0.324171995280111	-0.349809873462798	-0.349202970059683
Spata22	-2.00984422589575	-2.00989150331447	-2.00993622322049	-2.00967050350035	-2.00984941598692	-2.00966941671473	-2.00998137794075	-2.00975245715138	-2.00971658614999	-2.00961508122458	-2.00988212577698	-2.00969729340516	-1.98654749159604	-2.00968430977352	-2.00969148019174	-2.00950930484068	-2.00984093856969	-2.00976442380971	-1.98532117265249	-2.00997311882169	-2.00979442176733	-1.98384572681735	-2.00987927895333	-2.00981656034893	-2.00973741650425	-1.92346765798584	-2.0096706442688
Olfr20	0	0	0	0	0	0	0	0	0	0	0	0	0	0	0	0	0	0	0	0	0	0	0	0	0	0	0
Olfr376	0	0	0	0	0	0	0	0	0	0	0	0	0	0	0	0	0	0	0	0	0	0	0	0	0	0	0
Olfr1	0	0	0	0	0	0	0	0	0	0	0	0	0	0	0	0	0	0	0	0	0	0	0	0	0	0	0
Olfr75-ps1	0	0	0	0	0	0	0	0	0	0	0	0	0	0	0	0	0	0	0	0	0	0	0	0	0	0	0
Olfr378	0	0	0	0	0	0	0	0	0	0	0	0	0	0	0	0	0	0	0	0	0	0	0	0	0	0	0
Olfr380	0	0	0	0	0	0	0	0	0	0	0	0	0	0	0	0	0	0	0	0	0	0	0	0	0	0	0
Olfr381	0	0	0	0	0	0	0	0	0	0	0	0	0	0	0	0	0	0	0	0	0	0	0	0	0	0	0
Olfr382	0	0	0	0	0	0	0	0	0	0	0	0	0	0	0	0	0	0	0	0	0	0	0	0	0	0	0
Olfr385	0	0	0	0	0	0	0	0	0	0	0	0	0	0	0	0	0	0	0	0	0	0	0	0	0	0	0
Olfr384	0	0	0	0	0	0	0	0	0	0	0	0	0	0	0	0	0	0	0	0	0	0	0	0	0	0	0
Zfp735	0	0	0	0	0	0	0	0	0	0	0	0	0	0	0	0	0	0	0	0	0	0	0	0	0	0	0
Olfr389	0	0	0	0	0	0	0	0	0	0	0	0	0	0	0	0	0	0	0	0	0	0	0	0	0	0	0
Olfr390	0	0	0	0	0	0	0	0	0	0	0	0	0	0	0	0	0	0	0	0	0	0	0	0	0	0	0
Olfr391-ps	0	0	0	0	0	0	0	0	0	0	0	0	0	0	0	0	0	0	0	0	0	0	0	0	0	0	0
Olfr392	0	0	0	0	0	0	0	0	0	0	0	0	0	0	0	0	0	0	0	0	0	0	0	0	0	0	0
Olfr393	0	0	0	0	0	0	0	0	0	0	0	0	0	0	0	0	0	0	0	0	0	0	0	0	0	0	0
Olfr394	0	0	0	0	0	0	0	0	0	0	0	0	0	0	0	0	0	0	0	0	0	0	0	0	0	0	0
Olfr395	0	0	0	0	0	0	0	0	0	0	0	0	0	0	0	0	0	0	0	0	0	0	0	0	0	0	0
Olfr23	0	0	0	0	0	0	0	0	0	0	0	0	0	0	0	0	0	0	0	0	0	0	0	0	0	0	0
Olfr397	0	0	0	0	0	0	0	0	0	0	0	0	0	0	0	0	0	0	0	0	0	0	0	0	0	0	0
Olfr398	0	0	0	0	0	0	0	0	0	0	0	0	0	0	0	0	0	0	0	0	0	0	0	0	0	0	0
Olfr139	0	0	0	0	0	0	0	0	0	0	0	0	0	0	0	0	0	0	0	0	0	0	0	0	0	0	0
Olfr399	0	0	0	0	0	0	0	0	0	0	0	0	0	0	0	0	0	0	0	0	0	0	0	0	0	0	0
Zfp616	0	0	0	0	0	0	0	0	0	0	0	0	0	0	0	0	0	0	0	0	0	0	0	0	0	0	0
Olfr401	0	0	0	0	0	0	0	0	0	0	0	0	0	0	0	0	0	0	0	0	0	0	0	0	0	0	0
Olfr402	0	0	0	0	0	0	0	0	0	0	0	0	0	0	0	0	0	0	0	0	0	0	0	0	0	0	0
Olfr403	0	0	0	0	0	0	0	0	0	0	0	0	0	0	0	0	0	0	0	0	0	0	0	0	0	0	0
Olfr43	0	0	0	0	0	0	0	0	0	0	0	0	0	0	0	0	0	0	0	0	0	0	0	0	0	0	0
Olfr406	0	0	0	0	0	0	0	0	0	0	0	0	0	0	0	0	0	0	0	0	0	0	0	0	0	0	0
Olfr59	0	0	0	0	0	0	0	0	0	0	0	0	0	0	0	0	0	0	0	0	0	0	0	0	0	0	0
Olfr410	0	0	0	0	0	0	0	0	0	0	0	0	0	0	0	0	0	0	0	0	0	0	0	0	0	0	0
Olfr411	0	0	0	0	0	0	0	0	0	0	0	0	0	0	0	0	0	0	0	0	0	0	0	0	0	0	0
Olfr412	0	0	0	0	0	0	0	0	0	0	0	0	0	0	0	0	0	0	0	0	0	0	0	0	0	0	0
Rap1gap2	13.7277707299779	14.3323612542943	13.9903894344708	14.3669374344912	13.7118140479316	14.4300967417425	14.0172847418599	14.4732836117025	13.9976445465274	14.2479521238672	13.6442774609393	14.3292573862438	13.8955369264983	14.254060564437	14.3485154388131	13.6338943916913	14.4108961941453	13.9179905463053	14.4007596711426	13.6907424193864	14.4131631482779	13.9374641733748	14.4897165976816	13.6678622017023	14.5208091537549	14.0236046064695	14.3864904480231
E130309D14Rik	9.86659566344998	9.94722602510835	9.94698025045552	9.97084925528036	9.90520037720341	9.96967423470729	9.96697105842138	9.93577667850387	9.99752474982829	10.0140891963505	9.86962374940373	9.99733368081731	9.9590941545277	9.99895892767174	9.98475702218116	9.95123159189196	10.0062283122778	9.93289672865177	10.0096162429837	9.87739956700466	9.98271323818899	9.91165971740158	9.95888344680566	9.83647725252005	10.0277735920653	9.84372564337789	10.092409097045
Cluh	11.915488502062	11.840888555211	11.9017656802283	11.8045291318129	11.9654397138058	11.7554276577397	11.9724738717121	11.7603397735501	11.8768026243008	11.7303379009396	11.9413696070033	11.8652185145277	11.9551883849816	11.7960269940467	11.8081843801926	11.9719944038909	11.7726697270262	11.8824514732793	11.7244782950909	11.9410014748079	11.7822313526208	11.8192974659844	11.726448544479	11.8709890552557	11.7463844110851	11.8851469157194	11.8326371950126
Pafah1b1	12.6601583983049	12.5659119713224	12.6344599291784	12.4874787459983	12.4667424487385	12.6132073077698	12.6095914200316	12.5677832589975	12.5957246708613	12.5970159882589	12.5175062002733	12.4171297331905	12.6002138194658	12.5906144249555	12.5702766410794	12.5064215973421	12.535741238506	12.6502745090383	12.5938963818004	12.5435903045236	12.584304835076	12.6258210353711	12.6133414689245	12.540268911044	12.6328644058336	12.757160697823	12.607592913701
Mettl16	9.89710229575685	9.5552289764957	10.058439259435	9.55734651944954	9.86626751122535	9.68422025877289	9.96226712474395	9.72210858351267	10.1650329695999	9.64076004202804	9.91646872517701	9.63694384630378	10.0302380479825	9.62068196125096	9.72221804745545	9.9685776545287	9.72808708943771	9.99671531226823	9.57708713446582	9.85986603981561	9.71238320573247	9.93442767051672	9.75229427348307	10.0953426159098	9.662701772849	10.0203165919623	9.71997618454824
Mnt	11.0392041446337	10.7760288659108	11.0654884094887	10.8195039738597	11.1028126702893	10.777218983499	11.1153277347833	10.768049555498	11.0195497229125	10.8825901725542	11.1141193851639	10.7323451599219	11.0692971557766	10.8615778870096	10.8677916600734	11.1876866427967	10.807543716631	11.0942212376033	10.870672427584	11.1444193500606	10.6975442720826	11.1201726814791	10.9023977605041	10.9975749914197	10.8467689063527	11.0544391983293	10.8444059130019
Sgsm2	11.066061013577	11.0375223863676	11.1469696014157	11.2682093462059	11.2594209968871	11.0385521867227	11.2151906801081	11.1037286600054	11.1629134757595	11.1998897651863	11.1524507260369	11.2468429312405	11.1963461220782	11.2184713717673	11.3007503601449	11.2756060179222	11.1719639830143	11.1466117472541	11.1509054694463	11.2282493161752	11.0692225973569	11.0414922164009	11.2645219354036	11.0238252646182	10.9663830813416	11.0277077471539	11.1239030819726
Mir6926	-4.2376489041193	-4.23769184013499	-4.23773341711411	-4.23749907836794	-4.23765356856712	-4.22658984593203	-4.23777641531584	-4.23756830100922	-4.23753770025062	-4.23745359650966	-4.23768324265661	-4.23752143885107	-4.23759738768286	-4.23751057042078	-4.23751656529179	-4.23736947448173	-4.23764595583509	-4.23757861861677	-4.23752959055374	-4.23776847110954	-4.23760473135006	-4.23745095677211	-4.23768064071459	-4.2376242374137	-4.23755541117574	-4.23764729146312	-4.23749919520655
Tsr1	11.9962356205615	11.6988301667323	11.9337969619741	11.6491303287028	11.9869543482026	11.622095526358	11.9416945943287	11.6980668586296	11.9002757264601	11.6443663730569	11.9608313550023	11.6539063557336	11.9192591654015	11.6613602893441	11.6247617922601	11.9190329242539	11.6637055835935	11.8719817550903	11.587739758938	11.9143544947405	11.6197434682307	11.8681267628637	11.5885365872127	11.9102884386189	11.5156068746216	11.9206751162025	11.6084133575085
Snord91a	-2.73267444127255	-2.7327036067696	-2.73273119775367	-2.73256730198382	-2.73267764287474	-2.70741524240241	-2.73275906017038	-2.73261783905973	-2.73259571773766	-2.73253313165954	-2.73269782147676	-2.73258382092103	-2.73263854327639	-2.73257581493444	-2.70775117150555	-2.73246792943372	-2.73267241344754	-2.73262521924315	-2.73258979695516	-2.73275396369943	-2.73264372084406	-2.73253112501847	-2.73269606521048	-2.7326573759911	-2.68492328666958	-2.7326733324905	-2.73256738878015
Srr	9.25595871490734	9.09048677191394	9.17508385954661	9.25945648561216	9.33427730251338	9.26474678589763	9.145106551666	9.21758106766136	9.30170337091408	9.27126208035545	9.14263338140967	9.11760950316317	9.16128089364937	9.11235094676381	9.31455593553381	9.23058050597563	9.27424787617402	9.2048776423031	9.32648081494698	9.28773176321518	9.18709881265569	9.39179533827912	9.21978103812499	9.24729459170108	9.29441803001914	9.19674565986193	9.26847256213421
Smg6	10.4956175529867	10.5551531486427	10.5805025858758	10.4403132480818	10.4965383659524	10.4546353889518	10.538020114261	10.4893180898113	10.4741974420498	10.5962177473153	10.462034619991	10.5524801982913	10.5585091976372	10.6293410040571	10.6026188155891	10.5141078422905	10.5797188566063	10.5911754906645	10.6461932827627	10.5623866744673	10.5687832448583	10.6048973574813	10.570995569837	10.4675681698737	10.5051067738753	10.5774957552011	10.5811653103054
Hic1	6.02925935885842	6.06237270550976	6.05835483442819	6.16421564050203	6.2697553665465	6.23736299836103	6.20693664774989	6.15436562492581	6.01464035137568	6.32289642921017	6.05789274791288	6.37006186591008	6.06496947165292	6.40642072650892	6.62594331399546	6.39790753021126	6.55263772009901	6.10308265692364	6.45173559856636	6.14494990728676	6.12586031248828	6.05794471610129	6.46041094082674	6.26399551154732	6.27208510050125	6.25077635764609	6.23679020937946
Mir212	2.61532749748392	2.33315069556203	2.70663412579348	2.34137600746698	2.69694936794828	2.3152221374662	2.55601979479186	2.31334341914526	2.54291924999195	2.39522598868683	2.519007092348	2.31459215435858	2.71152975856579	2.36615695849969	2.31472358489867	2.54975566050062	2.33504037150363	2.45305217021576	2.36500298288134	2.4877606586916	2.31239157890339	2.44468438612258	2.31046174229123	2.38229077968329	2.36345211970769	2.52477674147682	2.31519441087357
Mir132	-0.13946050017361	-0.0967122798235796	-0.0780373700911262	-0.138823781820436	-0.139479527217374	-0.138819799501446	-0.119549559532731	-0.139124117523167	-0.138992653123152	-0.138620711336116	-0.117747608157341	-0.114397170342037	-0.0287127638425349	-0.0438352267270343	-0.138900649076209	-0.0587841493352981	-0.139448448870465	-0.0926481694972162	-0.138957466646655	-0.0797118376786299	-0.139277930422004	-0.138608786053547	-0.139589011176864	-0.139359081974528	-0.139068993225009	-0.117027464828958	-0.138824297640446
Ovca2	9.54941039873253	9.47976766798027	9.58945593418692	9.4727867437588	9.52647540110154	9.65176078029847	9.5425570497148	9.51047244168155	9.77724070415273	9.52562658673236	9.51276552609793	9.42013092300237	9.58216869974737	9.61094387992744	9.47658132001365	9.46918193291211	9.55291297004329	9.63875419414877	9.57618335392236	9.62540497672244	9.6063952991738	9.62049647247665	9.55342309214703	9.7216878257618	9.49680088091656	9.72838561274607	9.63686985056036
Dph1	9.23383736164201	9.06484932722423	9.26480224790928	9.01000167584338	9.38211798518695	9.01443568688352	9.31355019533513	8.8775841137286	9.26307823713483	8.76709037544659	9.27454654141253	9.06102148712162	9.37000972608733	8.98601226090443	8.8613348901235	9.35464093845086	8.90742495587799	9.26985504318851	8.9249833619714	9.40806735127292	8.98182793681151	9.14643767883145	9.02328534825435	9.37402915054772	8.85700211747814	9.18100316868278	8.92836230471753
Rtn4rl1	9.39819556460724	10.3090122477765	9.5363161043182	10.2622287741975	9.48432426821361	10.3161447021562	9.64026168123544	10.208211880049	9.68309691115312	10.1616909724653	9.41027210709202	10.4037737871372	9.51562231094004	10.224836620143	10.3037742080387	9.69869725930807	10.3179886490229	9.59489184403196	10.4154630568204	9.64331910117446	10.4398660268451	9.81744634857393	10.4283856081282	9.62450482069381	10.5019165033299	9.74543664947044	10.404666373652
Rpa1	11.1102877099413	11.5934757052088	11.2471187230662	11.6518688946584	11.1376063734107	11.5446131008452	11.230415799009	11.5701348135104	11.2600000286364	11.4817731833673	11.0505066621552	11.5301043787408	11.190456180939	11.5879249209702	11.6115360275434	11.0801008573364	11.6306137371259	11.2106468964344	11.713710877924	11.1607063915809	11.6436499593552	11.2665122205909	11.7116701197683	11.1224860179839	11.6215805210119	11.2239746867167	11.692670143779
Smyd4	9.23293073434643	9.26981907538525	9.33127753475392	9.2839157996969	9.22784561453932	9.32782066360586	9.30937348779833	9.22282398690287	9.37963411668813	9.20588844716141	9.15785157664366	9.27360471507106	9.30300510399642	9.17310725023029	9.2653908904435	9.35862271966537	9.37708777025068	9.33170821035504	9.41523743413133	9.31114870592258	9.39341772443312	9.31485229791451	9.27488537952197	9.23136270504077	9.38901325603933	9.28715793450683	9.42559471048912
Serpinf1	3.42601287742812	3.64332859824202	3.63186100581502	3.4505912672866	3.65404290611414	3.40622462725901	3.55942569022432	3.4390507635649	3.37807955377337	4.12820000255712	3.61437743292604	3.44682899900825	3.80492749334952	3.30949624760295	3.35744506403791	3.56238965450831	3.4656354826683	3.53602224690968	3.42385199097771	3.69343427739122	3.30160697307724	3.34019896195767	3.38099373905403	3.46960200984827	3.28113892712623	3.40608515302628	3.49311793291296
Serpinf2	1.6572064955183	1.61082859783088	1.67110584148372	1.59470210699245	1.67819865522602	1.66919856330183	1.62758823528414	1.56745132834523	1.59341056161713	1.56928291358671	2.0178599513821	1.56818772318835	1.56700258143506	1.66818128901006	1.59411446578337	1.77848753991189	1.81663988629289	1.61620566789928	1.56805844143326	1.62805338060956	1.66063494191537	1.59634356363422	1.61134719359231	1.59060107241823	1.56765223303363	1.63538573927209	1.62015460640932
Wdr81	10.6401708828638	10.7230789861088	10.5289098388148	10.6976314170148	10.604638285116	10.6883958247735	10.6725832416774	10.6617889843929	10.5712136043687	10.7215473095435	10.6907581678224	10.7640133273769	10.6049006020924	10.6697663238711	10.7009611963203	10.5902120730196	10.8103740300164	10.5756431343542	10.70259955549	10.637926628712	10.7363890047336	10.6264341484187	10.7111886161162	10.5534511720629	10.8002163101768	10.5370907732644	10.7443991384531
Mir22hg	9.68749320566768	9.12796226383506	9.55901844544447	8.86089277902887	9.57735362214967	9.19980114092738	9.46292594317793	8.75573053960661	9.28030387681456	8.79643294193088	9.49094079992985	8.70755443372219	9.39296878983491	9.00066237828122	8.8826845079652	9.40497747176978	8.87868781232638	9.38368790836836	9.04558424717689	9.44091701419655	9.08633875017945	9.4322432702504	8.90641735866765	9.51861880185496	8.9926432635099	9.49920299402705	9.21492795427761
Mir22	0	0	0	0	0	0	0	0	0	0	0	0	0	0	0	0	0	0	0	0	0	0	0	0	0	0	0
Tlcd2	4.8817357748984	4.97920839786614	4.90296055362737	4.90678111223788	4.82455311525435	4.99248137578845	4.94607762444573	4.95177167291007	5.09086782023157	5.01018116098049	4.86965191065465	4.94197038274162	4.90012221798833	4.85728700862562	4.66881651755038	5.08635544249419	4.98545200640061	4.92073965016883	4.86612021579345	5.00469972202637	4.9246675271553	5.09129668210882	4.97172894134933	4.89050100475179	5.11817114951525	5.06661037879396	4.82951027476504
Prpf8	13.6276227068891	13.7505799947326	13.6859517935221	13.7568112878778	13.6823049161018	13.7118181405572	13.7037343183999	13.6576834366446	13.6349127842823	13.7419235731212	13.683660229371	13.7441045499525	13.7188732928579	13.7634076105065	13.7585601449608	13.6321620033402	13.7660230036591	13.7245110839702	13.7593399972321	13.690714152124	13.7513863284901	13.7286528034589	13.7582253551247	13.5676800437891	13.7711349128969	13.703741413305	13.706616880763
Rilp	2.47770494401191	2.6344800176954	2.52534206596936	2.49258274993089	2.60800047493166	2.4471910259445	2.58710642850332	2.50660112004179	2.53102144748193	2.56342228172663	2.41337183168545	2.3986106110917	2.4180246373902	2.42293688832649	2.46857392278287	2.45695144039225	2.5554924819799	2.54583062929918	2.44489397506439	2.44774351712746	2.54227332358251	2.49757978209847	2.55052762423018	2.45935434033259	2.58814676719719	2.4574415188992	2.39953743780711
Scarf1	5.50457285725243	5.92359352468001	5.32490762522676	5.89747069382224	5.75798959963459	5.79592606430517	5.54482108219569	5.81152888935144	5.32974231109119	5.9123973999878	5.32749154619975	6.31251728106153	5.45908883067188	5.99243706675041	6.05667183970287	5.71884844601713	6.20699169335138	5.62123878317482	6.0490030776676	5.65254219917417	6.04433544650757	5.28800815257384	5.98478438310307	5.82111722269141	6.21855881667449	5.56675433094081	6.1151180690525
Slc43a2	11.290024522863	12.5448340444824	11.7093915800676	12.4396740937876	11.2580811125674	12.5232388447307	11.7061384625798	12.3822466678821	11.6507305786589	12.4785718696218	11.2496798002652	12.5463821225867	11.6735327792146	12.5149613874632	12.6908188629218	11.5386234001678	12.792389049782	11.7591082562008	12.7970660391756	11.5537945283482	12.8318885836233	11.746148287781	12.6758820960283	11.4624112028633	12.730269018932	11.6916045685631	12.7268935458937
Mir3971	-0.958822701844418	-0.958922386186513	-0.959016694900562	-0.958456564042435	-0.958833644248597	-0.861892167355927	-0.959111937347298	-0.958629259527504	-0.958553664340617	-0.958339806645904	-0.958902612213008	-0.958513010727017	-0.958700015106723	-0.958485653329526	-0.909536593853216	-0.958117035892452	-0.958815771203009	-0.86725853807731	-0.933951953893225	-0.959094515563636	-0.935410667700669	-0.958332950338755	-0.958896609392166	-0.958764377553426	-0.934459486574522	-0.958818912277632	-0.933346097785025
Pitpna	11.5897119902952	11.598302694578	11.601133087685	11.5106630466498	11.6423880651161	11.623027109839	11.6180382388287	11.5185992880292	11.5938947847225	11.4819956377852	11.5916584467358	11.5694206737715	11.5793194512023	11.4799576386014	11.5008917233946	11.6911488999796	11.4859488719529	11.5790860651216	11.5022578285083	11.5894155781576	11.5282987724212	11.6238416450791	11.5216480439061	11.6646847655988	11.5319409391927	11.5910743268771	11.4946366938778
Gm12338	3.54779302498693	3.58439638113185	3.73956272246233	3.58607027545965	3.8541938145649	3.84633950622111	3.77716499017933	3.81112120392018	3.74597157758981	3.76399539243478	3.94690255410811	3.66999973838941	3.85361902104504	3.77070339930032	3.84153965743725	3.69631119695683	3.6686591496555	3.79128086782007	3.82073127551341	3.63057504563268	3.88323697728752	3.68201182524269	3.91999734213085	3.84642765466943	3.79679279701585	3.75827048850892	3.84607278630265
Inpp5k	9.90195768243232	10.053006974063	9.99516736406791	10.0203046957346	9.9764148605343	10.0126745331325	9.95693031507536	9.9835946711797	9.99503250574587	9.86551822568993	9.91398998926772	9.97195522069716	9.874178194846	10.0117794808209	9.92635033307554	10.0844943798623	10.037472795395	9.90748848554014	10.0811240185524	10.1062184913912	10.1261195338621	10.1161649563005	9.85757186673401	10.0907696324095	10.1077145346994	10.0754779166934	10.0909203425928
Myo1c	11.851712665572	11.8189715483687	11.8213807571011	11.6414395544508	11.8898854334462	11.7168918340371	11.890077030746	11.6317446950302	11.7521851312886	11.5780467167762	11.7624228422213	11.8025993861239	11.803366867278	11.6216583985771	11.6212098986047	11.8964743850645	11.7326554583041	11.8188134593995	11.6357753242467	11.8702247704772	11.7735573737519	11.7622651190147	11.6969043537769	11.7468079172904	11.7807751557261	11.8551489753732	11.7106597339722
Crk	11.6768100168529	11.3216024517936	11.5901402953815	11.3464947503773	11.6289508099189	11.4453130443116	11.5518020324969	11.4467480449704	11.5777288908465	11.4321611551556	11.5901025642792	11.2715302096253	11.6072210502424	11.410965754819	11.4281861738625	11.5695448568122	11.3582449496339	11.6690391625496	11.4169937826424	11.5818158292016	11.3637215790702	11.5854019594304	11.4112221384722	11.5783818852732	11.5109137293283	11.7274011472611	11.4343274890541
Ywhae	13.2881700057074	13.3961895549515	13.2659609545357	13.3556036455801	13.2260898772893	13.4383795902487	13.206671075196	13.4665535511401	13.3355651610714	13.4042091439716	13.2804934412791	13.3690313071407	13.2414971284541	13.4022215247299	13.3287597504303	13.2022672844509	13.3436484498081	13.1923116872682	13.350613950927	13.2031756346462	13.3405234270071	13.1782936256419	13.4082210671523	13.288233875019	13.3257540382769	13.2331901154546	13.3509695461647
Doc2b	7.79487455785871	7.9977102100836	7.33427914374215	7.80781524280773	7.77856365201234	7.86463846040835	7.69792283480835	7.84537432176107	7.49730633038908	7.48590297528309	7.63035456652154	7.88395456208256	7.52408538245096	7.78114925166116	7.70092635800372	7.68426470510965	7.66793312993367	7.46483884915971	7.71094346566153	7.70056893933014	7.65678115352151	7.52288267668298	7.5800695068367	7.51849119216398	7.60438888262963	7.3472300549162	7.67738710769138
Rph3al	11.0579779656153	11.5896749120638	11.2865084820945	11.7219846236619	11.0645594027636	11.5717885612802	11.2813755279341	11.716286723248	11.2817418844271	11.6922446983983	10.9834961626193	11.7619238808541	11.2838032058602	11.7048107967014	11.7877726057523	11.1473915625473	11.8309492635472	11.3124201804242	11.7216359160853	11.0160701595474	11.6838092389193	11.2728822080189	11.7455409050787	10.9517164689012	11.7173660514754	11.2445020381055	11.7433607051014
1700016K19Rik	6.87655573941778	6.28409558784282	6.87150612983968	6.01616766675437	6.92872977307635	6.1450669459313	6.80521007737103	6.32122501410484	6.75921172371675	6.09930794028666	7.00968394335992	6.12205076514841	6.7639126947798	5.86437665275227	5.86184844344089	7.19333321543058	6.00474984520023	6.80425193642228	5.81285714896309	7.00935994495039	5.76843510174598	6.74472138093203	5.80754925665758	7.19158043257437	6.00160331266745	6.84877702478213	6.0881529229861
Fam101b	8.65466397041576	9.12741082344466	8.68490304456285	9.1769801744365	8.59507444759817	9.15461985456552	8.63105762910218	9.29524655802914	8.80293735618935	9.2870662555684	8.65708863033553	9.14639008773089	8.77991154196371	9.23672872361546	9.2317517713117	8.61098370472566	9.17176568646507	8.70720783340535	9.3082887829725	8.61880499768299	9.17016614545211	8.88681736335669	9.30164773401699	8.58361053845214	9.24264197121786	8.84717732104287	8.95209397217291
Vps53	10.9266057816123	10.8176911939844	10.9091152072279	10.8555490336583	10.8634088642016	10.7605294601621	10.8862478482877	10.7476644635044	10.7719383703322	10.6865441890414	10.8366603931974	10.77831114696	10.8985501842029	10.7605092065708	10.7418731546051	10.8167611012875	10.7862453801638	10.8503948848493	10.7149722512546	10.873026345866	10.750628181641	10.8354751226908	10.789522451305	10.8652741396985	10.697806453345	10.9258386067784	10.589857096935
Fam57a	6.83617212344003	6.90791639556982	6.59935949684066	6.96779472166174	6.90074704221197	6.83134824220845	6.80083442521094	7.08548779386512	7.00399653049465	6.93097325753067	6.60670494430941	7.117122062433	6.67588687688544	6.8035180976777	6.81987653555003	6.90599362305424	6.96393162894935	6.72148032034399	6.91245833391456	6.82186442760077	6.97557955785	6.88106917923222	6.71989424186448	7.00374064093288	7.20630717966186	6.80768039174641	6.83071148832527
Gemin4	7.65174338532492	7.61005812647841	7.49417758505915	7.51613265788597	7.66881127971676	7.41793148892941	7.55922976263032	7.52372329500673	7.47561701124778	7.55275422332414	7.51449211810541	7.68051656289514	7.66497832298525	7.27836175722701	7.54764304872297	7.58964946483003	7.57874351200814	7.39683249394006	7.33594622336576	7.54104612229375	7.438102039078	7.44026863049314	7.49313595479897	7.51300667801692	7.43136092627939	7.54766401135831	7.14151274616384
Dbil5	0.927163420946389	0.968182370098113	0.985723041994444	0.979009080111297	0.927049072113684	1.02467746772691	0.903672249769482	0.997069452888578	0.953659645969818	0.957284598748121	0.947730879859917	0.905835523839461	0.951175314022723	0.954813115750326	1.02306101448184	0.934525176426111	0.927235843212346	0.928920538446934	1.02192414894914	0.903735200419804	0.950874733609305	0.906485579791131	0.989248206439001	0.927772803915615	0.90553023281846	0.949154671508535	0.906038251366309
Glod4	10.3240305205621	10.3985378426573	10.2303509572936	10.4759693234395	10.3288400110982	10.4153492673525	10.2064736034302	10.5462373956274	10.3719039660339	10.4511744884596	10.3103705952992	10.2952447663463	10.2343415109706	10.4956340045932	10.4744394751384	10.2760918961983	10.3496080731471	10.2310758409117	10.4277152412265	10.3248598811676	10.3462796380436	10.2469316440371	10.4345101412764	10.4447180681324	10.3257301308783	10.2428198757763	10.5166662036918
Rnmtl1	7.73968713267934	7.80718991182625	7.97174298248031	7.59175911868756	7.95196560160215	7.43448755671289	8.01536339025977	7.6591373695937	8.08073498641022	7.46395535050746	8.01044053653678	7.75183190791102	8.06933113242838	7.45257985138996	7.48421110554657	8.00741791059406	7.53464300333723	7.96574281892226	7.26624470031336	7.89224860495163	7.57998213342471	7.79936505356485	7.48534975220256	8.11251047568993	7.37039292636114	7.80489839498646	7.53042192750146
Nxn	8.33318144551638	8.59971864637125	8.19324672911727	8.44184229857565	8.36658549285077	8.57584771712129	8.3409024650591	8.41672446686693	8.25763139998954	8.42892099635436	8.34176560856066	8.58441758153618	8.30140835733101	8.44329763603192	8.50780632022268	8.47689669706043	8.73508655903423	8.25962878759011	8.53973995788819	8.39254545950384	8.64635978051914	8.38639963904023	8.40005583752128	8.38396713494356	8.43650585235972	8.31157865326937	8.56129548329902
Timm22	9.30176793779656	9.3413593812475	9.47905005256383	9.14771960089265	9.37162801953213	9.12628458307209	9.25476158674802	9.16107034048707	9.38255991546193	8.99462461012538	9.23912396798424	9.25207393977894	9.21891135990028	9.15035576114189	8.88449002785038	9.31118853398019	9.00779332903523	9.26109481317338	9.12028950311336	9.33449351674102	9.19120067709088	9.30763208615333	9.0430348364253	9.39344589843015	9.0071563653082	9.29028054932159	9.09757084531388
Abr	11.8388983726487	12.2607317845346	12.0274656524707	12.2011098016514	11.8058510221689	12.2496836847796	11.9848264468117	12.1662351839152	11.9285429230552	12.1898538404755	11.7681187510245	12.2847048835564	11.9997287120594	12.2324923522433	12.2132787680778	11.7750511085719	12.2863590352657	11.9101209399334	12.2194023474244	11.8011083922611	12.315151716698	11.9727856702274	12.2927855566247	11.7371894944952	12.2936629595354	11.9312729595758	12.1644004499264
Bhlha9	1.40673651631187	1.42608581460105	1.38200678828856	1.43772734368108	1.36135911528731	1.36332829659127	1.38085161765103	1.3624206505044	1.43530790747237	1.53416386404829	1.50728575753663	1.4125176063762	1.40902960821768	1.38842587340063	1.36308727226148	1.41987695678953	1.49147122670551	1.40987970414411	1.43581233625209	1.49802105568788	1.4531906370729	1.36395697445267	1.42673241143849	1.36171904460666	1.58266040462982	1.5113095415042	1.36331488913862
Tusc5	3.88095665387622	3.93764348141226	3.89576552019944	3.79352959776307	3.86236323658864	3.81489209693514	3.88609992912732	3.98580568260239	3.84822440750845	4.19409681620431	3.92365973653675	3.98127533580867	3.87407408391668	3.98415250979205	4.25386680501452	3.83796085794196	4.11332706293167	3.820886188465	3.96167812535313	3.9490060443787	3.94280870415239	3.94464838607597	3.97190116522658	3.77367090426594	4.03830852318052	3.96492482804308	3.85577816814727
Gosr1	11.2674534730656	11.122863556639	11.2999456587603	11.0536017333132	11.2442395627107	11.1281432857795	11.2259436796144	11.1624910693038	11.2478996614241	11.0626693664748	11.271188119785	11.0662703256438	11.2399351552082	11.1075682316287	11.0374534491593	11.227275581584	11.0617358403694	11.2506383729422	11.0981249748651	11.3160642654559	11.0880804164401	11.2935642250271	11.0864293926089	11.3133060025712	11.1634703152177	11.3508737929718	11.1467663597203
Cpd	12.5159995179293	12.4342939721814	12.3922876705151	12.3969454792306	12.4145081900198	12.430148494418	12.398138905251	12.3789526591209	12.2732492482335	12.4278683518174	12.414125926665	12.2447175836718	12.3316777053986	12.4982103962616	12.4391468738013	12.2353967786235	12.3577657932751	12.4197145759066	12.5197854033038	12.4147232398451	12.3854290146197	12.3857136818156	12.4536775339188	12.338031433078	12.4790521761384	12.4466900687822	12.4754714806201
Tmigd1	-3.70428707567789	-3.70435715789819	-3.70442502183395	-3.70404252291386	-3.70429468921293	-3.70404105093967	-3.6866901060881	-3.70415551142288	-3.70410556339972	-3.7039682852474	-3.70434312468238	-3.68627392129572	-3.70420298808407	-3.70406128079267	-3.70407106590812	-3.70383097724622	-3.70428226334726	-3.70417235231586	-3.70409232636424	-3.70448223864343	-3.70421497476924	-3.7039639765414	-3.70433887766807	-3.70424681350013	-3.70413447201959	-3.70428444342328	-3.70404271362343
Blmh	10.6892597502011	10.4512012934324	10.5663927708182	10.4190445322859	10.727462986459	10.4507755079302	10.5517109543414	10.4259438685952	10.6649777919745	10.3122821411345	10.614235195676	10.3897879993433	10.5378026941536	10.4118407379444	10.2810076521481	10.578179402345	10.4075800957994	10.5144180929958	10.3487433523967	10.7195580633883	10.4380942622987	10.6136944187238	10.3545556710894	10.875964941576	10.4780531544833	10.6078398352477	10.4903477518906
Slc6a4	-2.27124037819147	-2.27127912541636	-2.27131577126729	-2.27109795082351	-2.22755529067321	-2.27109705957144	-2.27135276818495	-2.27116515070041	-2.27113573953024	-2.27105249621217	-2.24962460987853	-2.27111991975238	-2.27119267232077	-2.27110927281971	-2.2711151528121	-2.270965721797	-2.27123768377837	-2.27117496160619	-2.27112786659459	-2.27134600157987	-2.24828692097769	-2.27104982645697	-2.27126910723114	-2.27121770162458	-2.27115281905188	-2.22735227229182	-2.2710980662648
Ccdc55	9.89401568003174	9.73641785221809	9.95554626255277	9.81307411396849	9.86031568676315	9.74292610533972	9.88937328192402	9.69710814902958	10.0144936370158	9.72451223159002	9.88366715980453	9.83473463866434	9.89128384732468	9.86202396505626	9.77833316022014	9.78853758472655	9.79461774180164	9.94608074008658	9.73133614214853	9.74263974987329	9.75985133663378	9.87482778981961	9.85307929822699	9.86370284037631	9.69835728622253	9.88926882969509	9.81083254573693
Mir423	0	0	0	0	0	0	0	0	0	0	0	0	0	0	0	0	0	0	0	0	0	0	0	0	0	0	0
Efcab5	3.71370109081102	3.65292951556965	3.72755648174413	3.58678621147677	3.62337935261076	3.91712155936743	3.79172380763175	3.7316493584159	3.90472364851687	3.67924776303951	3.80179511800379	3.58360673299683	3.79289666500462	3.64818424193254	3.7794639854152	3.65183753134069	3.67949087187816	3.59623775830168	3.56073876195973	3.76483547678473	3.75783032810028	3.79602637040796	3.70679174320155	3.75314156267479	3.73457256101006	3.67922360752558	3.62953061019242
Ssh2	9.40757307141773	9.1695303278627	9.17634743808714	9.22953227845817	9.22238111473007	9.27606984775658	9.32751606515501	9.21899546956041	9.27350590408659	9.34082831168463	9.44846593055028	9.10177797767921	9.37650515766279	9.39672023445949	9.43197291194411	9.34415315577106	9.28756451666744	9.36433730245144	9.46496884184093	9.43232610048644	9.25247864202088	9.4725635006782	9.41901563275143	9.3825610326979	9.16426053702482	9.53253041873696	9.33681923445133
Coro6	2.862408838787	2.93461788974943	2.87300758266909	2.87859516937619	2.94040938202238	2.98533798163218	2.81085991185465	2.87098151169905	3.07234607319005	2.76019390186835	3.00705134811747	2.91958785626602	2.90934942435733	2.96292443645197	2.89870281794587	2.96403849748559	2.90297932719973	2.91184825165472	2.99950221359862	3.06905692119311	2.88795009731404	2.92938923306567	2.81797265741584	2.92556728985127	2.91496650219264	3.11338055756882	2.80841557315906
Ankrd13b	9.04277623743258	9.28225487112781	9.14507820421789	9.31416739945553	9.07780194818998	9.29880026762656	9.2544613313354	9.25104827913959	9.23716339377261	9.36280350641563	9.18478850694048	9.27115245267398	9.27151438966185	9.31351562453071	9.33280568333725	9.18451840741794	9.16878876292274	9.19998719361842	9.26459106218818	9.1696715387005	9.30758771349556	9.2294044183347	9.44028378579253	9.04019818102209	9.34236698012063	9.09682264876595	9.38839313800178
Git1	12.1426700172131	11.9438030992831	12.1812650664138	12.0017298731593	12.2074851588245	11.9036646856734	12.3054638865775	11.9512969020536	12.2515510507631	11.8199060916926	12.1906980182232	12.0508106473893	12.2238304530235	11.8374310587938	11.8449879634707	12.3224923715823	11.9636569263968	12.2169154162115	11.8469098403763	12.2533841145684	11.8650714418242	12.2899883786077	11.9139519512959	12.150112180125	11.9532416898618	12.2355893736684	11.8670647511119
Trp53i13	9.92388299707694	10.468278441254	9.99892266526262	10.4474932177955	10.0601633284639	10.2885776327146	10.0866321842379	10.3118496597613	10.1108471802811	10.3031139870975	9.92961701197542	10.5049270827044	9.96906734653699	10.4337367588122	10.2671345631553	10.2670832474013	10.4634497930814	10.0223014592487	10.4379181282464	10.0762684731452	10.4749776902613	10.1323138280936	10.4849263141178	10.0945048107431	10.4819275630647	9.95044705347296	10.5496283918914
Abhd15	10.605663421008	11.3249005975545	10.8735057888758	11.4450838864212	10.7206499443301	11.2371508617436	10.8116533117026	11.2941646428885	10.8249090334322	11.3090087256808	10.6867543015876	11.3260812154878	10.7922954843691	11.5025322900795	11.4206154571689	10.8852113007912	11.352621428083	10.8844317122282	11.4170717908774	10.9422769089253	11.3822015687456	10.9301570145522	11.4927935406654	10.7764326250741	11.3652611532897	10.8457373553564	11.3672724418398
Taok1	11.7201889044384	11.4574590288353	11.612561648562	11.4147981616457	11.42993969308	11.6572211485857	11.54789976299	11.5488413938246	11.4653880349345	11.6260764861965	11.6153781127849	11.252957660885	11.5983171338947	11.6366997494771	11.6169365438196	11.4470134549385	11.5343357596905	11.7364269665894	11.6832891317255	11.6196927249844	11.548495484974	11.6978163434181	11.599955097138	11.5849318672944	11.6549784155379	11.8281750727626	11.6223525326225
Nufip2	10.5562725147794	10.3334528361105	10.3725980914099	10.394699707018	10.191227598222	10.5751832265048	10.2829196394471	10.4401831329487	10.2404349355028	10.6352052805224	10.4089661272732	10.1826458872685	10.3274162498743	10.5825757748867	10.7609704466273	10.18187336878	10.5067439959536	10.4820095466591	10.6423334283019	10.3911987359055	10.4838984558465	10.446154838466	10.5925089994212	10.3707634101917	10.6499180118788	10.6119485530444	10.6470184379118
Cryba1	0	0	0	0	0	0	0	0	0	0	0	0	0	0	0	0	0	0	0	0	0	0	0	0	0	0	0
Myo18a	12.1283677549193	12.6418027522931	12.3301483686348	12.8154580994619	12.2449322050605	12.71205021444	12.4620575314081	12.7497827630367	12.4152349954669	12.8005480758181	12.2775212181161	12.8145847282174	12.4567741042032	12.743830763473	12.8154215763651	12.2118339297136	12.7471617789351	12.3389921210455	12.7867908405792	12.2602545227896	12.7222453924184	12.3910816441093	12.8613695579663	12.1770253566293	12.7606225678022	12.3543005306961	12.7070179113448
Pipox	1.69681471669892	1.80290437804936	1.81867075680817	1.74971810201257	1.69674202875222	1.84336184339945	1.7763299724217	1.83572002801442	1.83902552126541	1.91468382529176	1.71879048832719	1.74858751485868	1.81143760994416	1.84199395228996	1.69894997369518	1.72938105005759	1.78600024694071	1.69793123111475	1.72377988282279	1.79626457382769	1.78918753703292	1.72647995818508	1.86286351148899	1.6972020248734	1.72291483544263	1.7199237324521	1.96822218824633
Gm11190	0	0	0	0	0	0	0	0	0	0	0	0	0	0	0	0	0	0	0	0	0	0	0	0	0	0	0
Sez6	2.99746857917629	3.09035019788794	3.24803466081502	2.98875470850031	3.03799820202573	3.07914423426728	3.12864121800313	3.18584570596416	3.24631491559669	3.04024078662083	3.17983546339251	3.31845605427215	3.24922869078489	3.09854316329063	3.01036834622679	3.00028166377548	3.05883752317875	3.1466893290176	2.98613297118126	3.02454228420756	3.14193289659986	3.04055100451211	3.05426041403546	3.06174028505143	3.11188247959309	3.11594980435568	3.03493583006461
Phf12	11.3504705626015	11.1463537982986	11.3350352538742	11.1492938033385	11.2036008761899	11.1312833465893	11.3069440166065	11.0767287037932	11.2283702132005	11.1798073715907	11.295865310785	11.1409772467796	11.3212496636124	11.1560526706728	11.2116436170349	11.3122727587248	11.2266897078156	11.3957312103238	11.1416621065158	11.3008279391784	11.1080550640159	11.4232842647768	11.1541111741307	11.2499647579462	11.2316532310627	11.367667657366	11.2429680089082
Dhrs13	7.56947114176659	7.25532408131315	7.2229756330552	7.17788884699796	7.68375079287732	7.29081494808141	7.53777958678977	7.49810488738347	7.73541757761611	7.22524342837889	7.46341515347049	7.41375160123727	7.50543037067919	7.18223799694704	7.13053306923779	7.72079659440082	7.28147149501755	7.38760402737661	7.00616036986104	7.49653954895733	7.29014600512986	7.63616397535839	7.09062947363294	7.57678329326234	7.19860698219403	7.46967504538486	7.15985802173024
Flot2	10.6925703757132	11.0818972221984	10.7583989985841	11.0678221886992	10.7448851795278	10.8351568173144	10.7872500390855	10.9372000786373	10.6762538305947	10.922811405661	10.5514455492887	11.0717301555015	10.7072054370921	11.0013985408553	10.9376039521499	10.7000123024834	10.9747611870606	10.7386310747607	10.9723354753037	10.8326226312128	11.0337827077476	10.6923915906881	11.0781734891011	10.6282778102283	10.960949873974	10.6554495844924	10.9164148983801
Mir144	0	0	0	0	0	0	0	0	0	0	0	0	0	0	0	0	0	0	0	0	0	0	0	0	0	0	0
Mir451b	0	0	0	0	0	0	0	0	0	0	0	0	0	0	0	0	0	0	0	0	0	0	0	0	0	0	0
Mir451a	0	0	0	0	0	0	0	0	0	0	0	0	0	0	0	0	0	0	0	0	0	0	0	0	0	0	0
Eral1	8.72478106527902	8.70318105606097	8.8627341298735	8.75279383380106	8.83151942182348	8.76639062395945	8.85645084416689	8.69076336588395	8.97241784171659	8.75050377168707	8.76556032677074	8.84776062101318	8.90901618748903	8.71765832520511	8.7499688472014	8.96524249727363	8.68142280829082	8.90855528935686	8.72052775317753	8.81910402235719	8.79743448384495	8.76378213781359	8.75667088995196	8.8634731876283	8.75331854339434	8.81172858868277	8.84577068023596
Fam222b	9.93239032546638	10.022973198319	10.0848284084124	10.1701830971503	9.85651599219474	10.0165709825612	9.96822874176338	9.97458432807138	9.8897106873738	10.1509756837504	9.95331311160362	10.1604751412429	9.94840820095358	10.0562147802591	10.2449014013248	10.1146616998089	10.2323348820739	10.1049484863415	10.1969986024915	9.97618225973925	10.1103945541054	10.068421890092	10.1912646948589	9.97685973191808	10.188454660068	10.0058834360341	10.0852112264388
Traf4	8.03675442001044	8.30775467829487	8.44985693248653	8.44416946179386	8.24442974964723	8.39661321521473	8.47043705494073	8.33237349422306	8.70553814436919	8.4153408446716	8.19589129367393	8.38125533120099	8.63242041483788	8.27203266303315	8.35352633553501	8.26341420843491	8.39650672414902	8.23814694117783	8.36200101966208	8.09295361884564	8.42395136968448	8.27225246534946	8.26250662738762	8.03149134070651	8.23842921824435	8.23596361743654	8.09023207064241
Nek8	6.64783011497314	6.89066750076354	6.60292720064768	6.71391256036417	6.71886687842316	6.82999071385385	6.72001047694962	6.71049396923269	6.70999455819871	6.76281437103452	6.75749097455162	6.68635087144363	6.76633602974495	6.80987548658137	6.55760891070694	6.55079753494224	6.59044625130946	6.57410411950832	6.66751246454108	6.56966276992442	6.76165627229431	6.73710695221509	6.73664451470451	6.60337426519324	6.55806232519556	6.62292192629744	6.48670072931902
Tlcd1	8.17359971964656	8.20910111939474	8.30892649691705	8.21424316510799	8.17294650562373	8.16778529953795	8.37114013364919	8.12292953959009	8.47444089554959	8.42188486169245	8.36780323345023	8.29960624991294	8.47699906037965	8.10273250550606	8.25207223971449	8.44143064032671	8.27184484237272	8.33833668064227	8.33419915718704	8.33515684602429	8.3030873975209	8.38104339044992	8.25076504699274	8.24384588892605	8.32506790942272	8.56091973519095	8.19868426044522
Mir7653	0	0	0	0	0	0	0	0	0	0	0	0	0	0	0	0	0	0	0	0	0	0	0	0	0	0	0
Rpl23a	11.4147026503157	11.4782686194433	11.3271566095382	11.5482024150419	11.5776389939444	11.3771049216354	11.3284914463247	11.4905234850053	11.4322021003798	11.3878133163756	11.5163964511056	11.5644574561775	11.3932651423743	11.3282083502303	11.2612866599568	11.5575830442107	11.2712130775315	11.2154395440375	11.20568292616	11.3814582171914	11.2735491568434	11.2556786829459	11.3008242505727	11.4980390825523	11.2844797363177	11.2017397371061	11.1990785578511
Snord42a	-2.14029452242662	-2.18479897605827	-2.18483901239598	-2.18460116321744	-2.18476129915545	-2.18460019062656	-2.18487944085821	-2.18467451035796	-2.18464240524321	-2.18455156661435	-2.18479058099792	-2.18462513868464	-2.18470455777014	-2.18461351893296	-2.15988389854154	-2.18445692097858	-2.18475371040751	-2.18468522111192	-2.18463381210027	-2.18487204599164	-2.18471207166477	-2.13346835454368	-2.16278960086568	-2.18473188826749	-2.18466104851862	-2.1847550440926	-2.18460128919467
Snord4a	-1.44837468761087	-1.44844509880061	-1.40671167168419	-1.42309987521014	-1.44838241701334	-1.39871814055434	-1.44857896801119	-1.44823803220642	-1.44818462195941	-1.44803350475181	-1.44843113215683	-1.42352924251905	-1.44828801968605	-1.4233211386569	-1.42343606440994	-1.44787605771962	-1.42583326935394	-1.44825585078275	-1.44817032643857	-1.44856666502197	-1.44830052002064	-1.44802865941852	-1.4484268922251	-1.44833348763408	-1.42417249449613	-1.44837201075008	-1.44811622174633
Snord42b	0.392957621781081	0.369716627458327	0.391097110293522	0.370932439855447	0.415196413806946	0.445581430837908	0.410663211228276	0.418516180446949	0.370679219020041	0.371236776537754	0.590383879821141	0.395921642812185	0.37029734976089	0.370856591676303	0.444533053885868	0.42680484021753	0.393024034727915	0.394568548233139	0.370731991138515	0.431081593817603	0.37025116245586	0.423316059925417	0.369783974556857	0.370129329040009	0.37056470656406	0.437340214001413	0.370931666579214
Rab34	10.0172814170314	9.88989383783929	9.96226136741441	9.807041228028	10.0524860460525	9.85777946168257	10.0107730151726	9.84054350091643	10.0122663108222	9.72889376639149	10.1051397392679	9.97581361243444	9.95762638902864	9.68292407440154	9.70752443028645	10.1165194205161	9.84796515874303	9.97043469467054	9.85024811782905	10.0831735866762	10.0057538136103	9.98129967445628	9.84214137027347	10.1529049148793	9.98245638912327	9.98544338149574	9.914805892133
Proca1	-0.345252776098228	-0.28162246697767	-0.345546684065221	-0.248682480559368	-0.30104301690481	-0.319702247689501	-0.305218120774394	-0.344959681955375	-0.34484513804033	-0.318742294336129	-0.345373846230979	-0.344783537156667	-0.345066889741198	-0.319965453303602	-0.344764976509892	-0.31687488925365	-0.345242275498781	-0.344997896838409	-0.34481448058678	-0.325077872690899	-0.277266559731631	-0.318684805062371	-0.345364751632123	-0.345164408265614	-0.297508109842457	-0.345247034537256	-0.344698453390818
Supt6	12.6708509037852	12.587988916771	12.7493311562708	12.6467046138111	12.7051111606254	12.5499079944154	12.8156296622084	12.4848606197779	12.6795311954842	12.634646945765	12.7140450885516	12.6245771791553	12.8083044633848	12.6384145213841	12.6231871176216	12.703401309563	12.6705454900785	12.8044149774067	12.6032630591897	12.7259935611695	12.6497051415553	12.7852512965243	12.6566797178596	12.6206091911305	12.6109100647788	12.7619911258585	12.6054915990341
Sdf2	10.6436916077457	10.6666268622165	10.6519284228917	10.7628697573362	10.8253332996275	10.6688551045846	10.5870136032922	10.6290464134035	10.7120993082999	10.7478359780298	10.7554090939149	10.8769310462239	10.6399704395484	10.6573969773364	10.7183807689402	10.84594356117	10.7544178840488	10.6724657595999	10.6399009541718	10.7990593574496	10.7796633042519	10.6234291065769	10.7204856031763	10.7325907514778	10.6746326900577	10.5588546462149	10.771625936512
2610507B11Rik	12.7579236568943	12.8337636002673	12.7332690504237	12.9000937529857	12.7927611778273	12.8442449949656	12.7473089914838	12.8873625573132	12.7070799717725	12.9013379918935	12.7124395976555	12.8944342780057	12.7210986087203	12.9061176569072	12.9833748580047	12.8224855809296	12.9520709312758	12.7834030880044	12.9514703469839	12.9095586566202	12.9925671493446	12.7947701058167	12.9749443490577	12.7678320125415	12.9017786642728	12.7898445417662	12.9250476544596
BC030499	2.38728277460324	2.44790207920865	2.42479353637237	2.44117710454415	2.4301631832445	2.59229193432096	2.54881781576651	2.45822632658342	2.43834674474614	2.49160226564829	2.56279812027882	2.52758618439733	2.55722629431162	2.41687058804998	2.50688933856529	2.59257082052761	2.49231401215804	2.5203206267907	2.50538332960363	2.42250584422883	2.43355602191833	2.6589768447493	2.48855335659794	2.41045223178674	2.62045688056581	2.38734577584064	2.50891110548743
Spag5	5.69379514713344	4.95892215838013	5.46472387163674	5.17921455813269	5.3473237004245	4.89724506401845	5.66376682910962	5.1513128089817	5.73553265999499	5.00350705708141	5.61914198156102	4.96377605100388	5.27001468249933	5.11519281147378	4.8728291237752	5.72039321362961	4.98951724891813	5.44773045637099	4.97860884011202	5.7032869282131	4.8674246097957	5.34942372739067	4.8110806173009	5.83172395548168	4.86225920083291	5.45300090255478	4.91594452301225
Aldoc	8.52597889465098	8.81968179707557	8.60621560429213	8.97166564754387	8.63874296373923	8.71364105821629	8.62882628692692	8.75317519299742	8.71113761095394	8.87143070388844	8.57480476155599	8.82927811572244	8.55472913204838	8.71713894671608	8.79380904309178	8.79850390197392	8.87930910190988	8.63424884664511	8.96069383292982	8.67849387559512	8.67199980096863	8.69575995077192	8.88849135175414	8.73875183365043	8.85295551812162	8.60600402083901	8.85842599697209
Pigs	10.6885918657758	10.7700336426541	10.6179428788726	10.7141639210906	10.8295375060141	10.728329502806	10.7254867510533	10.6855864023409	10.697226957112	10.6188844649797	10.7636013963903	10.8641247412159	10.5782931138096	10.6517490135916	10.6843130905167	11.0091110882934	10.8151757133828	10.6905364748371	10.7540471845233	10.8527313134891	10.7812662900247	10.7163942406467	10.714338753489	10.8662609776476	10.785405804867	10.6166270327716	10.6380352832027
Unc119	8.47555521632363	8.69609827106629	8.50518192960906	8.68784187363245	8.7499126959728	8.68196236625081	8.45161792318928	8.64248820382832	8.6489260528575	8.59484422983765	8.60726865659564	8.92516751678761	8.47585243629082	8.56839954310182	8.47272532669793	8.71635173830247	8.68150346255103	8.57495161361314	8.65523836625177	8.67503676612454	8.74643282604971	8.67139076244306	8.72125100286689	8.60554414485141	8.62417371194831	8.62907983743202	8.83084022609855
Foxn1	4.02172815066612	4.21234455419024	3.97112867766113	4.1614593597349	3.87348326726227	4.22749748301094	4.02784477864585	4.25114429575057	4.02659354023593	4.12045976913878	3.99756077344553	4.29548812996788	3.90004860244866	4.2546948003554	4.22186314793082	4.06245585295117	4.50548440385915	3.81895578339006	4.5120083764418	3.8965710071497	4.33443241772716	3.96283003738204	4.34426037839814	4.00910386355023	4.26983021279708	3.87419179274555	4.37211074613864
Slc13a2os	-1.74207022128354	-1.74212816426058	-1.74218298052832	-1.74185738019601	-1.74207658182241	-1.69224373015767	-1.74223833745073	-1.74195777398615	-1.74191382866023	-1.71585515554816	-1.74211667052527	-1.74189019524346	-1.69571398167608	-1.74187429121206	-1.74188307438963	-1.74165998406463	-1.74206619266595	-1.74197243533492	-1.71730833638574	-1.74222821169974	-1.7420091906949	-1.74178551570574	-1.74211318133403	-1.74203631843061	-1.69426647982439	-1.74206801849948	-1.74185755261675
Slc13a2	-1.35872194319015	-1.31590954507488	-1.29717828428871	-1.28570317535566	-1.35873009604457	-1.35844735718647	-1.35893739637948	-1.35857779199329	-1.35852144736312	-1.3583620132355	-1.35878147874854	-1.35849114357027	-1.35863052339415	-1.33376126378961	-1.33387643985662	-1.35819587807696	-1.35871677930608	-1.3585965889374	-1.33412550477671	-1.35892442159137	-1.35864370953493	-1.35835690087874	-1.35877700673274	-1.35867848515305	-1.35855416666447	-1.35871911966575	-1.3584492853135
Slc46a1	7.07106950407627	7.60372657359125	7.16746541758669	7.51577068469877	7.25444985756142	7.65391860943689	7.13513973994864	7.44927271392319	7.33134175735096	7.4974925360855	7.28358778066991	7.86637306498246	7.2553792644639	7.60915169062672	7.81889606541165	7.52792821500751	7.91125330845743	7.26769544434042	7.56684058874166	7.34998046428253	7.77434295722494	7.37944534022141	7.68533475256884	7.37909559239816	7.70793746400943	7.25354470777039	7.48862235354621
Sarm1	9.11530663883956	9.10038891680753	9.15082074507357	9.1026087417292	9.03600143354144	9.20528503598114	9.10586580666219	8.95909681828178	9.05485967746799	9.16442770343714	9.13165743121592	9.23989792865141	9.03221840832286	9.21546089954947	9.14903428139268	9.24736974367453	9.27390595963012	9.18036538833448	9.12394559282449	9.18094487446631	9.16537027633986	9.19169208292123	9.24819826653601	9.17885084344158	9.16864153663584	9.17315433768261	9.11282428913908
Vtn	2.85801907514275	2.89560027148203	2.91028349963683	3.10669915190574	2.76591009688814	3.14398234819151	2.9418280352687	3.10869702365111	2.77013694268698	3.01566841863898	2.76486455321853	2.9610823281138	2.88537810380075	3.04598514543855	3.28926765402013	2.93721870484158	2.92191293932878	2.84170941866351	3.08080840630787	2.82634950212185	2.81616647857706	2.82705850455688	2.85499353401652	2.76695841933653	2.99725707001446	2.85817399129416	3.34050316223489
Sebox	0	0	0	0	0	0	0	0	0	0	0	0	0	0	0	0	0	0	0	0	0	0	0	0	0	0	0
Tmem199	10.3648113757308	10.2958150344825	10.2832382826182	10.4286043347674	10.4531105030918	10.4032126004015	10.3011750980327	10.3229518477703	10.4457938599533	10.215242358087	10.3222504867415	10.3934593323875	10.3710743977546	10.194627291117	10.2422015523845	10.2591903639402	10.1871800393034	10.2389481482626	10.2891017476372	10.2524768479164	10.1761136748015	10.2516019073929	10.2085774590993	10.3854191130265	10.2286482601336	10.3521631096811	10.1531029522866
Poldip2	10.671169464365	10.6985502098922	10.6712622834016	10.6909731577155	10.7873729804143	10.5912864909416	10.6958574274847	10.606872073902	10.7961416845559	10.5653228504688	10.7661183411112	10.6939916825148	10.6747404654595	10.6118241832388	10.5942460018875	10.827975595079	10.6561097414411	10.6731454545994	10.6302438827215	10.7393873772362	10.6631336052867	10.739473563349	10.6578658753476	10.8074121783753	10.6941453647139	10.7243697567417	10.6262128670373
Tnfaip1	11.4323335984768	10.8182157725082	11.3680688428263	10.8689373662942	11.4351983154428	10.8991916794476	11.3240940326551	10.7893286391191	11.2842792351834	10.8906632438114	11.4988156287517	10.9202078562417	11.2816399084725	10.8781729573137	10.9635048930712	11.4654226890954	10.9618837502005	11.4396751074668	10.936526852366	11.4301892867971	10.935736644402	11.3911470274705	10.920505972214	11.4774628304391	10.8890757207514	11.3941580130147	10.8226371397271
Ift20	11.5652887148301	11.0758834014646	11.5689776536555	11.1413560083655	11.7703573372609	11.0511461903116	11.4811754527012	10.9240607695132	11.5423030282264	11.1045159951335	11.7275319499177	11.1003574496131	11.5465147832075	11.0452851729998	11.243854097717	11.8744198176122	11.0572719556574	11.5805282425092	11.1003718094844	11.8088388048872	11.181248417102	11.5107858547991	11.2019532294246	11.869851571007	11.0559982742824	11.590541317862	11.096299165026
Tmem97	10.9440346736921	10.1154255831019	10.8564901442051	9.95911840774652	11.0983542530541	10.0675740314968	10.8376960349629	10.1913939088843	10.9516044757974	9.83796106332506	11.0389194259565	10.0262019322367	10.7984153097282	9.84018299020525	9.7385326456051	11.2289235316169	9.86988739838971	10.8727859603949	9.60517218824246	11.2331274935811	9.9841094156421	10.9133461381952	9.72534885803486	11.2739803614755	9.8962928149149	10.957698187526	9.81331020933802
Nlk	10.5037255638929	10.2674364274556	10.3966900907675	10.1767077426264	10.2493272013783	10.3265059365981	10.3318018584581	10.3760988569397	10.315812600107	10.3210343866121	10.3851004475841	10.1410975429768	10.3681914406057	10.3246521782631	10.3763935586517	10.3342208209964	10.3678968177265	10.4439521398932	10.3804991011	10.4108380346378	10.2834887195941	10.438343492183	10.3145710662556	10.3904589088827	10.4044884394708	10.504528618838	10.3676042870725
Fam58b	8.58939942012816	8.47909568208695	8.67315628614551	8.51690262144937	8.66885749105863	8.53229912234084	8.54966046560602	8.2567140523723	8.6248713897121	8.34385930599293	8.67446374859544	8.49968927254966	8.53891299979096	8.42079428655295	8.329909666379	8.73673508513748	8.3377443892634	8.50119247865712	8.36287288724103	8.71003980658103	8.57011842866372	8.47944316478163	8.22976435728905	8.69413689428056	8.3817226796494	8.54331118516079	8.48931890768977
Lyrm9	10.0862504427916	10.2348810084962	10.1365802308548	10.1834646436317	9.99469314424191	10.1463123247611	10.0177796672554	10.2842640109132	10.0623929147449	10.1163670507457	10.0862776693096	10.1416271159055	10.081168975945	10.182185227378	10.1772251682924	10.2030980949107	10.1649569147748	10.1212096385919	10.1850977212391	10.2541932224715	10.2005781373921	10.0802079895556	10.1407477666	10.2726230744989	10.2145306227361	10.1864349548563	10.1700504621768
Nos2	4.46200924646143	4.70955860200242	4.40597428816781	4.41446813558548	4.36891847821313	4.22523162327907	4.46113490114504	4.26941812664553	4.33271959026222	4.42833201893612	4.36044673406534	4.66185462457436	4.68091388830766	4.15830823566734	4.4261363698796	4.31753773819675	4.07200949854894	4.51519353193795	4.21874020252335	4.58772901381814	4.14243382662329	5.04222754580939	4.49376977010494	4.79382064577888	4.29132793757021	4.49131168164219	4.32427692201454
Lgals9	5.34750182677677	5.86952095703779	5.5611941409651	5.73817760234289	5.30369339712794	5.7173981140162	5.51044356787046	5.60593928956591	5.16470263902314	5.87267648031988	5.249778909819	5.99149402493871	5.39471522261763	6.02182277675354	5.91051537393328	5.36002416052985	5.94203074830775	5.62337430695846	5.88557673954857	5.29027049914164	5.89451754938208	5.73049937470388	5.85995865055797	5.54589373495995	5.769517229889	5.57999298028024	6.09738781259173
Ksr1	5.96073795725872	5.96273894417386	5.90762193317112	5.92945919195503	6.03193807054938	5.91991734635694	5.88530680500002	5.71281763655362	5.71470803823002	5.95322342140086	6.01545644389466	6.09015164826699	6.13321340470139	5.9528291628349	6.05896858675408	5.9874172607639	5.93643185757522	5.97226389581884	5.86310611597648	6.1040140212254	5.76336486011238	5.91333460490626	5.79893046369911	5.77541466658348	5.70680534086258	5.92695099665437	5.89907389241592
Gm11201	0	0	0	0	0	0	0	0	0	0	0	0	0	0	0	0	0	0	0	0	0	0	0	0	0	0	0
Wsb1	8.67841087246829	8.60821532715454	8.64684022814618	8.56065344038846	8.55892665519253	8.74325364758131	8.61488435784916	8.66507827524009	8.43267577090978	8.84265529618492	8.86523040376399	8.3792370423114	8.63396854718938	8.83048986868906	8.59900705452204	8.3667602274894	8.42721496778211	8.44578477356884	8.61158136063979	8.38006707085557	8.4311745035178	8.41435986601036	8.57724255854506	8.37861484430757	8.54348363604088	8.58469661283022	8.79801345659432
Nf1	11.0348993196496	11.0362084200146	11.0474152485193	11.03750202814	10.9194768740774	11.0757386661539	11.0404021778011	10.9902935860479	10.9308963398456	11.1833665114894	11.0504850524862	10.8529607320089	11.0417424511744	11.2325136550715	11.2859007758495	10.8706000109524	11.0545181427516	11.1632059402051	11.2213441605554	11.0640546307097	11.0308948375519	11.052329262055	11.1390852483164	10.8717960866626	11.1232437814513	11.2254087290231	11.0477147326934
AU040972	0	0	0	0	0	0	0	0	0	0	0	0	0	0	0	0	0	0	0	0	0	0	0	0	0	0	0
Omg	-2.83225414598941	-2.83228058634321	-2.81136762233597	-2.83215696535007	-2.83225704873953	-2.83215635727876	-2.83233084158236	-2.83220281519669	-2.83218274783573	-2.83212595392509	-2.83227534209499	-2.83217195419092	-2.83222159386333	-2.83216469001676	-2.83216870179965	-2.83206675620803	-2.83225230741293	-2.7859654870149	-2.83217737620384	-2.83232622376683	-2.83222628942416	-2.83212413252994	-2.83227375002867	-2.80956802822718	-2.8321944011882	-2.83225314068905	-2.83215704411182
Gm21975	-3.70452013833084	-3.70460159797342	-3.70468047920644	-3.70423588391279	-3.704528987877	-3.70423417297254	-3.70476205683043	-3.70436721541913	-3.70430915863816	-3.70414959421265	-3.70458528655037	-3.68358265787904	-3.70442239962753	-3.70425768701914	-3.70426906068859	-3.68329434600355	-3.70451454474761	-3.70438679032866	-3.70429377265047	-3.70474698481699	-3.70443633227815	-3.70414458601443	-3.7045803500591	-3.70447333983338	-3.70434276039666	-3.70451707874571	-3.7042361055829
Evi2b	0	0	0	0	0	0	0	0	0	0	0	0	0	0	0	0	0	0	0	0	0	0	0	0	0	0	0
Evi2a	3.38415393881062	3.81320938891494	3.45410017989967	3.70567850132363	3.3392395681976	3.75691678598227	3.44752877091719	3.45939793919684	3.39666615339752	3.78743295377188	3.38041161949316	3.76606428223056	3.41207010633858	3.83216503954342	3.62902703842062	3.36386549695744	3.56271771065052	3.43637652958223	3.8406403008449	3.37137278451968	3.65974449203709	3.40683737947676	3.86942073431814	3.38687766856524	3.50343443376756	3.36230441109841	3.59498556883297
Rab11fip4	6.06785711815098	6.27860373748928	6.10801838300609	6.13311042100429	6.00522344547609	6.23497446207047	6.25928978495086	6.1374122965806	6.17133631360909	6.00335130099363	6.10546221553587	6.29827148701446	6.0789292902759	6.18684474132507	5.93986098952264	5.68990932576806	6.06107263310267	5.87764487805302	6.04319981485674	5.97938910762132	6.31155751304522	6.094997794085	5.92769889633629	5.75634438387082	6.11060926409862	6.00851574015266	6.09689224405846
Rab11fip4os1	-2.9000628092944	-2.90008763313126	-2.90011110874325	-2.89997154349433	-2.90006553472682	-2.89997097230116	-2.86036399065547	-2.90001460793254	-2.89999576082324	-2.89994241075306	-2.90008270975345	-2.89998562277803	-2.85475972485858	-2.8999787995349	-2.89998256783387	-2.89988678742439	-2.90006108301008	-2.90002089463576	-2.89999071552562	-2.90013047307554	-2.90003665247997	-2.89994069956621	-2.90008121507392	-2.90004828031875	-2.90000670577846	-2.90006186539521	-2.89997161747924
Rab11fip4os2	0	0	0	0	0	0	0	0	0	0	0	0	0	0	0	0	0	0	0	0	0	0	0	0	0	0	0
Mir193a	0	0	0	0	0	0	0	0	0	0	0	0	0	0	0	0	0	0	0	0	0	0	0	0	0	0	0
Mir365-2	0	0	0	0	0	0	0	0	0	0	0	0	0	0	0	0	0	0	0	0	0	0	0	0	0	0	0
Utp6	10.5821633001732	10.4578263975774	10.4523411485809	10.4429267902442	10.4842133324362	10.4996384716476	10.3843542319441	10.5335435299894	10.4748724675204	10.4603158322063	10.5392307476878	10.4266694933352	10.4458828596605	10.4363023628417	10.4963910873682	10.421065007292	10.5203720583644	10.4684816511227	10.4594057059122	10.4699025178254	10.5049950591263	10.4954562262185	10.5528406918377	10.5413959537821	10.5088265752068	10.5307281443181	10.6157164877969
Suz12	10.869522010299	10.7136253043459	10.7187577908579	10.7596265047553	10.6778036141141	10.84807872247	10.6364412393388	10.893455887432	10.6908886656127	10.8016841279258	10.7461841555633	10.5064265501406	10.6457699008235	10.8453543050249	10.8371914745895	10.4866305989424	10.6935844799327	10.7227069515045	10.8556818288461	10.6619995194395	10.6819238343999	10.7594448303218	10.8048075948618	10.7231004475319	10.8388253699676	10.8457322501059	10.9287547646031
Crlf3	7.55088112663897	7.39511454203891	7.4605955064181	7.30413982645177	7.43411538369752	7.50625521796517	7.39558269708611	7.73697653299165	7.55746861653647	7.49020271814232	7.48371232367414	7.50363782859884	7.57200858675571	7.58098083961638	7.51153435026194	7.51390615227895	7.64135023788017	7.67262309152936	7.511339143431	7.44403747530914	7.53075242600523	7.66553859072126	7.49345458533458	7.77455484260394	7.61391683529827	7.43842707632802	7.51919214301344
Atad5	6.81136939835277	6.99427502963919	6.82566579088008	6.73443161554227	6.69044834424678	6.93179130976504	6.66828213547793	7.01791042757439	6.8575819762202	6.72479734972581	6.70493551713332	6.87417993867893	6.80125319472522	6.88115134696584	7.04734251439785	6.6951789948845	6.74628117858877	6.91988393575929	6.75813869145566	6.84030470658997	7.01374674080669	6.90055453523053	6.89700189477696	6.84458246214165	6.94629270278156	6.86416937389527	6.96624722189028
Tefm	8.14882311621912	7.95517337036584	8.02998737281201	7.89914119709029	8.12211857253275	7.94313415055644	8.0612114698993	7.99495693808057	8.19310011387661	7.91725900592486	7.99916588966947	7.79087628304959	8.11990840989196	7.87225568511515	7.69312973245301	8.08796891306281	7.66831439547877	7.97777030492337	7.8660140304227	7.9414979779225	7.87255761409126	8.06679263314523	7.89960674931074	8.02314198937598	7.77099340525011	7.9911880840569	7.98399041745712
Adap2	3.93102087983848	4.18121726014895	4.0347330389599	4.17985655980384	4.03751671667897	4.1801315476566	3.94312393299861	4.02227399120534	3.82211151543686	4.30501851471247	3.996526764296	4.1566319889215	3.97879351774695	4.0543820696685	4.37986468154287	4.06949571747728	4.08899291503844	3.9036088890137	4.29248035532933	3.89198387102947	4.26598475828067	4.14277775797703	4.35337179071728	3.97327619487612	4.13023223383786	3.98668941159515	4.12912800581761
Rnf135	7.98148206919446	7.97675851451859	7.95204996942327	8.2028532751493	7.88597877458764	7.88732667278731	7.88553251838561	7.9841744747787	7.97682336374627	7.94588525334268	7.84472178014176	8.12793776658819	7.92989513533336	7.94820902457656	8.09237796278356	7.87803321140902	8.00771506189682	8.16645009080004	8.01928535810014	7.94923756772351	8.14372587919093	8.14209825773112	8.04511308057131	8.02979881988069	8.01947877583985	8.15346613915015	8.21675812788791
Rhot1	10.8754958233848	10.4068111271542	10.6544309872717	10.443991943346	10.8291453678394	10.6132226946084	10.6401559392371	10.6133682893004	10.7119526651091	10.5552500084542	10.8296147179577	10.3824772057762	10.6530210394064	10.4828784568509	10.5499057446145	10.6858856399201	10.4686202774783	10.6960646043964	10.526033639434	10.78316697037	10.5234792238401	10.6928368438339	10.5311094458885	10.9552690115462	10.5677385734306	10.7617295267747	10.5355574365649
Rhbdl3	7.91993307754538	8.42340196940184	8.17235839684314	8.37225241554696	7.94548294819318	8.34007994642211	8.18962198532221	8.58636023841315	8.41520004051847	8.58432597930299	8.0905743954579	8.50974527077358	8.28148345651094	8.49244723510213	8.74794305410373	7.99234688784801	8.57251574801084	8.07700693545905	8.66419847946179	8.15975236961546	8.54694449029247	8.16222238005808	8.65552055947517	8.04788639407595	8.65317344484078	8.31627094129117	8.65021278028785
5730455P16Rik	10.4982634086536	10.4514274104355	10.3959457438053	10.3891573754545	10.3842047901132	10.4588833852198	10.2915354522202	10.4238872284554	10.3907523925897	10.3919446430106	10.3659970593929	10.2697536012463	10.2645772760148	10.4607037107682	10.2902541739205	10.2889428417508	10.3962134221438	10.4073545753244	10.5047275217631	10.4682342689822	10.3763856564717	10.3516932663431	10.3179679574863	10.4136128100628	10.4332971767351	10.4256284489057	10.5187838533395
Zfp207	11.4600775972181	11.3323264164314	11.5070538097587	11.4933656379064	11.2675209509221	11.4227896847853	11.4129259486817	11.4039301641412	11.3711752035156	11.5402303215401	11.3269063213974	11.3051675042266	11.4059293384721	11.5522803262042	11.530632121217	11.1374410686582	11.4113809300829	11.4510945586327	11.5188685752145	11.2245054028324	11.4473986892621	11.3934784625373	11.4819060373727	11.2905894335145	11.4990963618993	11.5660996619802	11.4534894879283
Psmd11	11.05272286332	10.8865856403414	10.9927152042566	10.8187718861542	10.9627866502603	10.9424779305543	10.9816661687759	10.9213289468333	11.0283781645609	10.8953332302906	11.0107017100766	10.8864960041399	10.9922231157703	10.8446391441197	10.8601129692277	10.9963604007795	10.9286578100504	10.9823077687193	10.9444103399167	11.046673385186	10.9644337872949	11.0465111224281	10.8931902292373	11.0342865333651	10.8963946475309	11.0454081167278	10.886598540275
Cdk5r1	6.37157969777061	6.97976876467169	6.72356249541767	7.01604736805358	6.32508269317062	6.98480361643058	6.55205310852315	7.07577865299892	6.61156917949131	7.02650463652282	6.21633054785517	6.98476619819556	6.33617903464219	6.87463258124291	6.82832782591669	6.30830569514295	7.00247113135869	6.30779692309577	6.87372999096456	6.43291954384742	7.02189505908826	6.67947173379655	6.96436932455259	6.4761754578302	6.83307660229887	6.25355085710581	7.02118378293684
Myo1d	10.9427754613864	10.8651448064928	10.869793034971	10.7805508894335	10.9802068517636	10.6832133122794	10.9526832055983	10.8373333079605	10.8564531930437	10.7226698406796	10.8896454367826	10.8936146725499	10.8935852185773	10.7534895060524	10.6930933798406	10.8664435133345	10.8038482954661	10.7558061009314	10.7252408308003	10.9156413390383	10.7160346485971	10.7901943873547	10.7721276110972	10.8054464114674	10.7636859874956	10.696764280841	10.6988276945551
C030013C21Rik	-0.882774680654889	-0.883561743889693	-0.905351865256826	-0.904780547938874	-0.905165207943912	-0.90477821154226	-0.905448965460971	-0.881247892884141	-0.904879619428868	-0.878964477077453	-0.905235540376621	-0.880330685295454	-0.905028915830748	-0.880114865381458	-0.85628868778618	-0.904434021458224	-0.860842875510223	-0.904982468082442	-0.904858977281558	-0.845302460408142	-0.905046964445351	-0.878910404008648	-0.905229419063927	-0.90509456406651	-0.904924403157819	-0.882744763875367	-0.904780850566276
Tmem98	7.90797948761044	8.70497580504774	7.97544446648156	8.83987234337295	8.07633866381325	8.50213878486239	7.99157177437769	8.71672435129323	7.94703644841738	8.73723007278701	7.92018450885325	8.7753829767507	7.99420116904622	8.69039889490398	8.62904915285484	8.06143359408877	8.52702834315315	7.8384668473726	8.73764033567517	8.05303776185507	8.61176384729744	7.81657777123996	8.85607230862882	7.98231403492109	8.52963416922481	7.92003167914379	8.40979096357475
4930507D10Rik	0	0	0	0	0	0	0	0	0	0	0	0	0	0	0	0	0	0	0	0	0	0	0	0	0	0	0
Spaca3	-3.70428067592587	-3.70435044629047	-3.70441800824156	-3.70403721138615	-3.70428825558179	-3.70403574596204	-3.7044878796575	-3.70414969711271	-3.70409997135101	-3.70396330406654	-3.70433647552044	-3.70407354682705	-3.70419696250964	-3.70405588579512	-3.70406562736823	-3.70382660706604	-3.70427588500942	-3.70416646306616	-3.70408679321841	-3.70447497044455	-3.70420889585581	-3.70395901453365	-3.70433224740472	-3.70424059290897	-3.70412875133171	-3.66882631666287	-3.7040374012471
Asic2	6.73520288106765	6.85614673939683	7.21812500104419	6.94843028326352	6.67974771774064	6.7608067374005	7.19435822924764	6.98141982583782	7.25696609222369	6.85137460915862	6.90479481927549	7.10714142888727	7.42351294675941	7.27679420462565	6.68359116170787	6.62097259457764	6.53140709539488	6.93036187161777	6.7484713531708	6.52963118406489	6.63125609518138	6.7534767974622	6.95292259287382	6.527668995174	6.63772343952949	6.81041303820454	6.32251967465871
1700071K01Rik	-1.19073617948807	-1.14764339874529	-1.1909007459239	-1.1904255427158	-1.19074546242492	-1.1904235999025	-1.19098153593437	-1.19057206627748	-1.19050792884589	-1.1147964010399	-1.1688168686838	-1.11836715327175	-1.19063209572668	-1.14136831616812	-1.1904630432925	-1.19013743856509	-1.19073029988811	-1.1905934641742	-1.19049076255639	-1.19096675805348	-1.1906471075881	-1.19032065597396	-1.16877025079297	-1.19068669959933	-1.19054517275492	-1.1907329646166	-1.19042579436369
5530401A14Rik	7.08206899973438	6.58878830156888	7.03779867502709	6.80445304129814	7.30198252305306	6.67029949764575	6.88373639320555	6.84748637733251	7.16451389431784	6.72848921922718	7.37721044619616	6.62439399398994	7.06919401528931	6.72488160792084	6.91215693382958	7.30433381087046	6.65880669053099	7.03608939839859	6.51656318585601	7.37299752060973	6.53614942994744	7.11846387641951	6.78294729501919	7.49794160628923	6.59678335974423	6.89248892119011	6.3212237279223
Ccl2	3.10403818404583	3.24532888750555	3.07145979080043	3.13178247548396	2.87597857833056	2.95671738627267	3.04697189211682	2.99557106649404	2.95329553257359	3.18073617896031	2.89753952540919	3.23934528836218	3.1685701732737	3.25957642064284	3.04569906242323	3.01898182456341	2.96583477528346	3.07776128792916	3.10611202671373	3.11680537910956	3.14903365526876	3.29288402128004	2.9198015457336	2.98933448671174	2.90427882961267	3.12255901186051	2.90737246363847
Ccl7	0.350557416042723	0.350294181897974	0.35004498118684	0.351522780995555	0.350528529237785	0.402527029134437	0.371013207434691	0.399666818933493	0.351266990236386	0.501553265373038	0.350346412511893	0.449217952796453	0.37500069402527	0.377069224808675	0.351406371305293	0.352415942463065	0.418791420392943	0.445126594359721	0.515509471368898	0.349839229024482	0.350834477902394	0.351848183445937	0.350362266886155	0.350711350662872	0.351151299512027	0.461496996915613	0.35152199994594
Ccl11	1.48470476351996	1.52946041332538	1.4835326436848	1.53866365819739	1.48463872845896	1.48692270967128	1.48295607298879	1.62689018581683	1.48632540596223	1.70733792561547	1.48422230327016	1.67588441664241	1.48544450761856	1.65553081368699	1.71862055617657	1.48894391540831	1.61868605104253	1.48571876103521	1.69588168854227	1.50480398003777	1.74293605334245	1.48765082122778	1.71153900391041	1.50912676585743	1.48606135897582	1.48472763053835	1.48690717605315
Ccl12	-4.23760635628106	-4.2376456577909	-4.23768371530573	-4.2374692131823	-4.23761062588641	-4.23746838771176	-4.23772307373759	-4.23753257617193	-4.23750456574768	-4.2374275813338	-4.23763778808348	-4.23748968086505	-4.23755920067753	-4.23747973244033	-4.2374852198494	-4.23735058018093	-4.2376036575672	-4.2375420204007	-4.23749714253138	-4.2377158020032	-4.22758097518695	-4.23742516504832	-4.23763540639417	-4.23758377759608	-4.23752077745449	-4.23760488013519	-4.2374693201306
Ccl8	-3.14219142820617	-3.14221495961566	-3.14223723263974	-3.1421050971879	-3.14219401069909	-3.06616717432229	-3.14225973659615	-3.1421457972819	-3.1421279770561	-3.1420776001362	-3.14221029087168	-3.14211839644929	-3.14216248269721	-3.14211195037543	-3.1421155101753	-3.14188443399756	-3.14218979259247	-3.14215174418115	-3.14212320873024	-3.14225561938357	-3.1421666562934	-3.14207598593379	-3.14220887366217	-3.14217766556205	-3.14213832418405	-3.14219053387117	-3.14210516705604
Ccl1	-4.23766868303615	-4.23771332342711	-4.23775655083359	-4.23751290984648	-4.23767353264251	-4.23751197224057	-4.2378012558791	-4.23758488032907	-4.23755306485188	-4.23746562255392	-4.23770438466579	-4.23753615794467	-4.23761512161862	-4.23752485808441	-4.23753109092603	-4.23737816124308	-4.23766561771774	-4.23759560750129	-4.2375446332349	-4.23779299632196	-4.23762275679785	-4.22612153356463	-4.23770167943786	-4.23764303716837	-4.2375714788246	-4.23766700636446	-4.23751303132308
Tmem132e	-1.24302683357418	-1.24311085539152	-1.22167254061689	-1.24271835740782	-1.2430360559356	-1.24271642892364	-1.24327066681762	-1.21863631063084	-1.2428001452385	-1.24262003202197	-1.13650582359338	-1.21772652629446	-1.24292344486617	-1.24274285783212	-1.24275558338841	-1.24243248892303	-1.24302099246112	-1.2188337669167	-1.24278310210856	-1.24325597609877	-1.24293835468388	-1.21631837397298	-1.24308912719001	-1.24297768047236	-1.24283712466415	-1.24302363973522	-1.19251218639325
Gm11426	0	0	0	0	0	0	0	0	0	0	0	0	0	0	0	0	0	0	0	0	0	0	0	0	0	0	0
Cct6b	4.3830023064608	4.66174782957537	4.59239850682629	4.68184237820814	4.93151444667947	4.61711097143881	4.63404739088415	4.52873698868779	4.78546944710928	4.59583064810255	4.56260397312542	4.67440646857176	4.94554133749027	4.75328311572554	4.75109402986349	4.86564131272386	4.70484159509612	4.67068798928691	4.96458729759305	4.71319960748377	4.55280639806969	4.74509090854054	4.70613213918391	4.71247112215872	4.61610114233037	4.61875439722258	4.89327848842406
Zfp830	9.27329833504518	8.94508847430495	9.15117643926096	8.98456205251276	9.19236209788998	8.92994962929675	9.1354543516205	8.98613398941148	9.25259240081279	8.91819984870878	9.21586467886388	8.9408327861115	9.12422796467184	8.88073103978041	8.8961422399625	9.0021280384345	8.94774554077013	9.19723523863879	8.87827891112134	9.12033402663914	8.91165721194749	9.08259715350466	8.77898638941646	9.20013771239766	8.89944375980678	9.05258530978656	8.99925516481026
Gm11423	7.09406323647082	7.09386751864577	6.89479924422761	7.05628040165525	7.14756059031222	7.07965391072582	6.84662008723802	6.8529235883188	6.91026932710438	6.92304973674801	7.04662799004167	6.93311058926559	6.98080274576362	7.01959257637003	7.17866077297836	6.96188139849525	7.06136978418403	7.00989016111244	7.10796402020124	7.25290802071719	6.93567356166351	7.14462331921622	6.99238498136586	7.23827653853831	7.08003417973105	7.05035429233162	7.1283824627275
Lig3	10.2850955600112	10.2083259871346	10.2842966312243	10.2479266726444	10.2716564957453	10.1399735445501	10.3264624331149	10.1746789684684	10.1696335636301	10.2990655519361	10.3923806652003	10.176831020269	10.4114669381064	10.2593325937399	10.3677656514039	10.3492140180194	10.2661530612605	10.3644739772318	10.295448499303	10.2943498839852	10.3692739759992	10.3980198109045	10.3381493212305	10.3672969121459	10.3247367809761	10.4640132773748	10.2502566082351
Rffl	9.68405855358129	9.35253797956297	9.58964116272349	9.25382028017912	9.66575479419057	9.21947401032292	9.52002213599405	9.16730562713914	9.50162094145183	9.33458531870356	9.56622881019896	9.22495472772471	9.59694694764375	9.26114585317561	9.24839214544138	9.69983854735308	9.33068583395211	9.5960707187864	9.37053043419888	9.75981381996927	9.29683236415976	9.66251085965741	9.29398592190131	9.6356488563943	9.43603238526268	9.75016719585392	9.3189350477719
Rad51d	9.38110959511316	9.43972678719401	9.39365248919644	9.43069709943783	9.27154510660155	9.55907871907182	9.43066868189175	9.38903012384681	9.38034957760573	9.47980951454768	9.29195160981087	9.52405358564886	9.46360605890283	9.44202109247621	9.49006961954863	9.49978256188808	9.46749247780765	9.40484012125806	9.51243696473898	9.43166174196297	9.49029787485618	9.48056744071552	9.56037450057738	9.44070774487052	9.59973390484466	9.51558937510747	9.60367941966343
Fndc8	-2.291052145775	-2.29109019317557	-2.29112617591788	-2.29091227927227	-2.29105632294178	-2.29091140398787	-2.29116250215341	-2.29097827314849	-2.29094939030248	-2.29086763811946	-2.29108264698131	-2.2909338543811	-2.29100529968598	-2.29092339836172	-2.29092917293077	-2.29078241149254	-2.29104949997642	-2.26769408712433	-2.29094165866001	-2.25105493932752	-2.26815035014616	-2.29086501608488	-2.29108035606048	-2.29102987815196	-2.29096616311238	-2.24726277113116	-2.29091239264527
Nle1	8.87314342841667	8.79174938419792	8.94131666171309	8.52615400091879	8.89059794817273	8.6076567297571	8.94959319037988	8.60603356758708	8.98158910607162	8.44865581192816	9.04400126853419	8.74495868882461	8.95549956700099	8.55614885460142	8.43989741846282	9.13906105848555	8.38114293640761	8.82688404281832	8.49551799798171	8.93256249032285	8.51267617887583	8.81311992688892	8.30216146598958	8.91918994546482	8.44984407307953	8.80102686055949	8.63090470248719
Unc45b	3.65549356129461	3.82993621282102	3.70025997802986	3.87797131268658	3.613231197676	3.69942298927679	3.71068042705969	3.84264937047736	3.58009842596784	3.85197142272243	3.70884233260239	4.00607910668662	3.7814200527981	3.85680681464236	4.08302783678958	3.6728088718963	4.17816750862828	3.68657217923091	3.9222993421431	3.97096146197991	3.83387026857007	3.75096473661299	4.07880052982614	3.67946988405891	3.8982071088578	3.73410139180599	4.05952244048047
Slfn5os	-4.23763606544909	-4.23767789991295	-4.23771841020722	-4.23749008357631	-4.23764061022743	-4.23748920490479	-4.23776030526169	-4.23755753026503	-4.23752771458909	-4.23744576858513	-4.23766952300855	-4.23751187038648	-4.23758587070084	-4.23750128079295	-4.23750712186158	-4.23736380476338	-4.23763319280506	-4.23756758316754	-4.2268913427487	-4.23775256486925	-4.23759302596142	-4.23744319657179	-4.23766698782108	-4.23761203158411	-4.23754497112873	-4.23763449416668	-4.23749019741735
Slfn5	5.52862246380425	5.91234057888241	5.63751219069346	5.95225788140391	5.51344803245776	6.09898907807742	5.45271840970322	6.10706550480399	5.61483605104702	6.15919660537327	5.48839464227655	6.00621743193888	5.57620582840281	6.03948267126003	6.38761297249546	5.56934997285707	6.30933333782599	5.76534795450528	6.46392900972303	5.66457489277022	5.94187535803425	5.85143210211587	6.03361366405847	5.37953792091296	6.33015955531721	5.74287559478781	6.56350703130097
Slfn9	3.70696262736727	3.87344876319453	3.67418975926653	3.86348882629809	3.53297856425167	3.77454153889781	3.63276505239943	3.81178741338546	3.74732778865492	3.74540848285473	3.646708217974	3.71231328819481	3.57973043646798	3.79021906540157	3.71323170271316	3.80380059603409	3.90086096867268	3.66312218040231	3.87195864172332	3.70146844133313	3.76887965334248	3.85889078436132	3.9457711736511	3.71164582944448	3.92734861076793	3.72497953606082	4.03065104160467
Mir7679	0	0	0	0	0	0	0	0	0	0	0	0	0	0	0	0	0	0	0	0	0	0	0	0	0	0	0
Slfn8	3.70046613899128	3.62634431152567	3.38399295203439	3.70790752148787	3.47327066723203	3.57881638184495	3.49188503766322	3.44345818195727	3.44725645032074	3.56732124706444	3.56085924146157	3.57419332311408	3.59609899650149	3.65185759981844	3.6683583123014	3.58371868523493	3.65352863827307	3.82578678143959	3.66513871044174	3.43872734510121	3.77377453579879	3.54688592004793	3.52566208356077	3.53565214285812	3.58648422821369	3.56793090842365	3.49614538028265
Slfn10-ps	4.55852480332435	4.40462459496272	4.27812875267494	4.34137309933348	4.29902440390412	4.40719588243601	4.37801307766623	4.27178316137947	4.36326171126758	4.31903024883487	4.3654301483046	4.19175189355187	4.17672227225674	4.25025940871958	4.41702986453607	4.36054869461204	4.39116365369189	4.49679579829988	4.20898205884044	4.49140773959618	4.38937274477911	4.30161394281559	4.30718065983869	4.54396873450927	4.32564443427765	4.43273177870968	4.40687703539962
Slfn2	3.56264366472631	3.73846387098281	3.72915653658676	3.64681952827878	3.73021324925148	3.64697198165039	3.82369687148818	3.63528088982777	3.64034175218548	3.56431602357311	3.75680522913176	3.74152637409019	3.76019594976843	3.81646411207549	3.62285170199723	3.71345383393085	3.71455122086572	3.63358885860199	3.82867455858653	3.70550902825394	3.90230452918362	3.9345366608589	3.72428670890638	3.77085618167411	3.61685008436417	3.99904450045017	3.85394144069328
Slfn1	-0.753312470574828	-0.753432303598081	-0.731870493388836	-0.752872688935322	-0.753325622644325	-0.75286994041219	-0.753660284712205	-0.753080049200294	-0.752989264470907	-0.752732566265662	-0.753408529448943	-0.752940452195679	-0.661078060028465	-0.752907608440608	-0.752925746340198	-0.75246537362848	-0.730217632112071	-0.753110343355615	-0.703488032476125	-0.753639324390872	-0.618963364930288	-0.726255237881656	-0.753401312617246	-0.706932715698202	-0.753041978875598	-0.753307915876775	-0.752873044946664
Slfn4	-0.529295639496032	-0.50760425398532	-0.529555529948402	-0.528805105749717	-0.529310299129309	-0.503749583591978	-0.529683122495713	-0.529036478754555	-0.528935199149893	-0.528648672910136	-0.507441293653412	-0.480225809772542	-0.529131273210084	-0.456273595972211	-0.456592008593142	-0.528350192016042	-0.529286354442552	-0.459834521761255	-0.528908092137079	-0.52965978334899	-0.52915497920376	-0.502751498157333	-0.529394653578548	-0.506302421583992	-0.504928827548816	-0.484760374992632	-0.528805503114519
Slfn3	1.0710039745666	1.11499965208264	1.17438090635127	1.07258830872873	1.09406032443789	1.32326145837288	1.06974916285808	1.14357033168285	1.14540657087158	1.24500159971502	1.07065758535385	1.14639311985405	1.07153536126669	1.09798771867581	1.12257054976729	1.07405356850475	1.13902972059503	1.096084223495	1.07225606151864	1.13221485829066	1.24742369446719	1.0997065093602	1.11546385160337	1.07125665552675	1.14434057524284	1.11686196257377	1.07258702716177
AI662270	5.05431342975467	4.96029194287689	5.17021075720644	4.51173998414625	4.36886706229748	4.27671888237456	4.336484254878	4.5076335179999	4.31429332485769	5.09610476408996	5.41722319943366	5.59654824725794	5.22339110076947	5.47097961421039	4.24864377888274	4.27915899448113	4.37091780462844	4.42906946627442	4.40288881748479	4.15607205411371	4.20745184164362	4.23654605437141	4.41793816593722	4.07836280095618	4.28753032500034	4.33049770973279	4.22726393510296
Slfn14	1.26588300002365	1.24174753265655	1.40579455974903	1.24410944558225	1.47330411754378	1.2703402295502	1.38208434092874	1.24323530522026	1.34182520719375	1.24469946364653	1.33083360534944	1.24382391806016	1.35940201051681	1.24396232461809	1.26977914261106	1.58568646333462	1.24228925645061	1.40445520223498	1.26938460349257	1.32474783102906	1.24278691519247	1.24473408683955	1.24187857084373	1.33519893423194	1.24339588393718	1.24227330608474	1.2441079458257
AA465934	4.10781899298702	3.82907802570479	3.98252067882583	4.0806085767544	3.90695903304711	3.96131828725249	3.97113363269078	4.05963455008844	3.87756763769009	4.09465964449267	3.77478448919631	3.91896451498052	4.01980854209094	4.01097622532021	4.05919763555557	4.05052038874627	3.92565292068407	3.94165703057648	3.91711812704356	4.08278394330367	3.98565463554062	3.81151206952261	3.8666625482577	3.96422188403753	3.8928085908028	3.78023652947084	3.73725772189637
AI450353	3.42899404263538	3.40332301023294	3.22282401292325	3.35350619152913	3.33316479362519	3.43770085344738	3.31796976447673	3.48126433257424	3.54181581859919	3.48641231028132	3.36786389841117	3.45308659768544	3.31948300842169	3.58331393210845	3.47335038043313	3.29786315073537	3.49944435412043	3.51467826823145	3.48949087396298	3.53371279790119	3.54255570985576	3.38244678665585	3.47508031167324	3.57013807263636	3.4654499831316	3.42929098224253	3.43751280792539
Snord7	0	0	0	0	0	0	0	0	0	0	0	0	0	0	0	0	0	0	0	0	0	0	0	0	0	0	0
Pex12	9.46444453751509	9.22592826035378	9.4053571429033	9.29643552380177	9.47936438522354	9.18956270902119	9.33482286406223	9.16753689073751	9.37778940451813	9.13924668208329	9.39898752332844	9.14644587846005	9.40299919492165	9.31983995666937	9.23485642237565	9.43259065891683	9.30370367581855	9.26829520496789	9.32902058790252	9.34688619024173	9.26883154181576	9.32744807383094	9.32683531238469	9.41888772143729	9.2983050383006	9.3065551143991	9.20197209504464
Ap2b1	12.6816565773145	12.5040959633649	12.6372649134205	12.5518022605724	12.6466618204135	12.526815834703	12.6538421879077	12.4627639516859	12.5113056546164	12.5388269447043	12.5989192321445	12.5691065515148	12.6642493093326	12.5961751439261	12.7053498620674	12.6668683845312	12.6632799954944	12.6590719641645	12.6429444277181	12.6710269471202	12.6747602942548	12.6611273970969	12.6620872317761	12.6276093206188	12.6482961434521	12.6772947515943	12.5627704437521
Rasl10b	6.86181830309368	7.28299638648368	6.94861708569479	7.17300933878051	7.06894145056494	7.28911109492732	7.05579991628072	7.18200934322646	6.96906537087423	6.89406673817259	6.68581134406151	7.30529578938731	6.9735136823412	6.92142293811548	7.16636240441796	7.16535115296373	7.42011130777626	7.15496475560975	7.55044483245581	6.75207435688237	7.43934065431596	6.73969402726622	7.40919161147966	6.64246902743899	7.44907583684645	6.85647663629178	7.17822533123118
Gas2l2	-3.01929197530936	-3.01931579142675	-3.01933832101457	-3.01920447946641	-3.01929458973345	-3.01920393218962	-3.0193610714456	-3.0192457522846	-3.01922768647597	-3.01917657164189	-3.01931106731091	-3.01921797050289	-3.01926266033432	-3.01921143203833	-3.01921504299092	-3.01912331595436	-3.01929031938471	-3.01925177934418	-3.01922285106906	-2.93944250127048	-3.01926688851431	-3.01917493272731	-3.01930963318389	-3.0192780396459	-3.01923817718102	-3.01929106987696	-3.0192045503538
1700020L24Rik	2.21142189252486	2.23188087349814	2.3301329000356	2.24260397925903	2.29885201206826	2.29110547828956	2.28730472076209	2.30727052359455	2.33260227822497	2.295122234161	2.33613031425147	2.33449226047024	2.40688789406485	2.19131978766945	2.1911751891409	2.50978703974109	2.34067881955061	2.28405347879382	2.19086240854234	2.34444889569708	2.2818189209185	2.6398791035767	2.18737558821448	2.30171069692698	2.30857176205075	2.25651309967344	2.29101459730327
Mmp28	4.50301320287657	4.33173104715551	4.34952185870389	4.02611064676085	4.57795379930753	4.14128438810467	4.33682488792277	4.36803733025139	4.36057880024294	4.12692322331909	4.43659767593011	4.21926349894541	4.54881178647554	4.13904366279807	4.11623085088435	4.56350190387604	4.40594080511253	4.58234544455614	4.23686322145779	4.86660499365643	4.32455587544076	4.54809191884355	4.14774547194388	4.33538615670827	4.50949900753	4.70729510063934	4.35473060720901
Taf15	12.5269346439958	11.7324274285674	12.5974542351497	11.601715878679	12.627947502048	11.6861437558485	12.6124566736673	11.8390557007437	12.6969104718909	11.6386034776579	12.7496618301397	11.7393651707198	12.6841432689992	11.6459134749401	11.4900594048759	12.5704326853288	11.5511823284963	12.6203653208523	11.460343373126	12.6584475066809	11.5990886910907	12.6352570166928	11.5309552625909	12.6621452181885	11.5956400148669	12.6580462744845	11.6376319198153
Heatr9	-2.55824284460869	-2.55827445980674	-2.55830435921586	-2.55812662203545	-2.55824631560289	-2.55812589470733	-2.51846545900851	-2.55818146018235	-2.55815745981091	-2.55808952681982	-2.55826818936916	-2.55814455010399	-2.55820391795107	-2.55813586156911	-2.55814066000716	-2.5580187059043	-2.53604753514849	-2.51220113175587	-2.55815103513996	-2.5583290232914	-2.55820953326086	-2.55808734799503	-2.55826628574902	-2.55822434140963	-2.55817139728861	-2.55824164250296	-2.5581267162441
Ccl5	4.03450781641141	4.57489544902164	4.03363692720829	4.00726335030652	3.97774874247672	4.24679628522201	4.14832464218756	4.19268781649539	3.99971830975302	4.09825819118044	3.87316848071553	4.456110448514	4.02698749682145	4.35046382867828	4.15645075843005	4.07710335963947	4.26023906726306	4.12231685551367	4.13517539471851	3.95696373337117	4.11556047159061	4.37232208256594	4.07959348734683	3.98321498341199	4.34846122569349	3.99792837233861	4.47819480092221
Ccl9	1.53700285815968	1.88208258059334	1.53578180348841	1.53929862359761	1.53693407072489	1.6871978605302	1.53518109809666	1.53821719794897	1.53869088483144	1.64410714046146	1.53650027636527	1.72860745097899	1.5377733988903	1.63938287004941	1.61489026650082	1.65129380165152	1.87611197212269	1.56294973876029	1.63783173690919	1.55708098741461	1.56210917300857	1.56721081722008	1.72683015702887	1.53736932847784	1.63574696681338	1.56076192611442	1.61604579813761
E230016K23Rik	-1.4821957317782	-1.43942857494423	-1.48232809059427	-1.45706382258819	-1.48220319889003	-1.48194422907049	-1.48239305584705	-1.48206370174361	-1.48201209314239	-1.4818660547984	-1.48225025926632	-1.45749037102121	-1.45890377501765	-1.45728363601134	-1.4819759724684	-1.48171387005487	-1.48219100222121	-1.48208091849377	-1.48199827925686	-1.48238117323658	-1.45903753664781	-1.4818613718548	-1.48224616347146	-1.45939034359902	-1.48204206235583	-1.43796494341243	-1.48194599519081
Ccl6	1.13180617349791	1.29912694768176	1.13090849860203	1.34521779459802	1.13175558588136	1.20950444155291	1.13046712771228	1.15748999003841	1.13304822708975	1.23705881063536	1.13143661326304	1.23173578791839	1.1323729858663	1.20873102396469	1.13329207441454	1.13505711235819	1.1782213427633	1.13258317971931	1.20755256374847	1.13054789576837	1.1564620796479	1.13406475451729	1.31960344010343	1.15591925318952	1.22913047029552	1.15528449414576	1.38642909381416
Ccl3	2.93756762388645	3.03405287749955	3.0281856960992	3.18240385647497	2.95857998472147	3.20118627337949	3.10803927483114	3.05214233107608	2.89899206856682	2.95408895416144	3.12594995524349	3.08000511046589	3.02752482143273	3.12224283982873	3.14064183390635	3.08328637410425	3.15080185903437	3.12842233117267	3.13805189616289	3.00506860011501	2.91857531660518	3.13364058898231	2.97658864692292	2.89439963086099	3.33649920069309	2.93769808976551	2.97370014961688
Ccl4	1.80026262464973	1.81833352243315	1.7951226965733	1.80991428937661	1.73311582437433	1.80997446088152	1.85002841914536	1.89221897844589	1.78385280389069	1.88384996955976	1.73265201087883	1.78466834359508	1.86815756602743	1.73545199380674	1.89850592187744	1.79258906011998	1.77858331061271	1.84884007696179	1.89690955729381	1.8127164508463	1.73389487793507	1.81315956880077	1.8395742970983	1.75688643496357	1.80620471156905	1.77852003653262	1.98344625396987
Wfdc17	1.87579567783012	1.99968842604966	1.8944562787143	2.0869438416873	1.98396317286863	1.93090589242872	1.89243011927429	2.09526669489716	1.8544883420391	1.90874968373186	1.87463362041373	2.16116358089904	1.85337846150309	2.02169944069496	1.99892667807996	1.85778818231248	2.005090962557	1.85372399386688	1.87999007912623	1.85037659428743	1.90079185234425	1.88288639819191	2.09443190846075	1.85288972566734	2.01608859194284	1.85247531093256	2.02314001324161
Wfdc18	-0.26810208743477	-0.160325551445528	-0.268437820291216	-0.26746954733837	-0.268121013896407	-0.267465596105623	-0.268602802126647	-0.267767715847334	-0.267637157004072	-0.267268140310115	-0.268240333961822	-0.267566970452626	-0.267889972208615	-0.267519749188016	-0.145911541056405	-0.266884262265299	-0.268090100568366	-0.267811288301524	-0.193410582739193	-0.268572616121615	-0.267920554519183	-0.267256317674297	-0.159440402368073	-0.268001229170385	-0.267712963085745	-0.268095533138091	-0.12162614681167
Wfdc21	0	0	0	0	0	0	0	0	0	0	0	0	0	0	0	0	0	0	0	0	0	0	0	0	0	0	0
Heatr6	9.63884422773259	9.57877391004925	9.65697864813685	9.54821027290498	9.62558631803959	9.59742411206671	9.64636868518345	9.61289268961117	9.57065301506218	9.71098420578316	9.65891150093835	9.70418145026253	9.75409542268323	9.65624644091965	9.76405831959872	9.55638177804125	9.6359859325192	9.62398945253469	9.69639673547882	9.61410769256596	9.68010609948124	9.66657513087547	9.73784321919493	9.59945696532516	9.64848860815115	9.64015519111218	9.56879015886514
Hnf1b	9.68245528228685	9.75238495600374	9.72605490543823	9.81362509394851	9.65880974140451	9.78224348273473	9.73455553567803	9.75909759290633	9.6900025098497	9.81329084664571	9.84759802473929	9.86929892137157	9.77419832728819	9.83734376815553	9.7726409472741	9.73379575926508	9.81228043345716	9.74443233316522	9.80941216561364	9.73124184900797	9.75308975690377	9.79995134777696	9.73968264541586	9.70124164387063	9.90176293455718	9.78594130734444	9.7638697066567
Ddx52	10.4285755886474	10.0167660203001	10.3429932021232	9.9295342109249	10.345478223301	10.0807236096285	10.2510502516581	10.0208693167712	10.2344632850892	9.98466348709391	10.3760997371452	9.71299588327271	10.2213938319995	10.0541996685049	9.91143259648656	10.1646487847957	9.91836795457742	10.203218493978	9.95891100968225	10.330073797761	9.83971639692879	10.2750649337355	9.94099148151251	10.4504391709267	9.83714730144866	10.3403633185124	10.0477462612303
Synrg	11.8214510939866	11.9551497436842	11.8572056744864	11.9811721782667	11.7522258943072	12.0068763753718	11.8777986532816	11.9563804121759	11.7521709746809	11.9865258678271	11.7781877574698	11.9270050582476	11.8980224642513	12.0668252324948	12.0939573967122	11.7086006957133	12.0354643097377	11.9087647271791	12.1210878656474	11.7846086061293	12.021143845096	11.9066611145649	12.0796806413353	11.7533098263744	12.0602558179833	11.9286968780248	12.0462400555285
Dusp14	8.07823885699401	7.93930794474889	8.02974022875603	7.90922285630941	8.0826675147618	7.95216657034233	8.04270410125909	7.80418948059599	7.93664141696032	7.80733712936498	7.82056460170603	7.96548767701213	8.12583506625529	7.65506067272871	7.92820550314291	7.82475556439892	7.83057158432846	7.98419361757703	7.78169530658165	7.87703145406835	8.07646656537049	8.05792949999788	7.72481720455883	7.90277548844272	7.80586581475791	8.01600742266597	7.77910803887534
Tada2a	8.49601421531453	8.62726429548523	8.62917279936745	8.67640412933062	8.60300662463833	8.81343552853974	8.57520481577611	8.66308371274908	8.66577565739637	8.81568227805054	8.45642243731209	8.68280616021753	8.56016476097885	8.77005661060235	8.79090257253599	8.34604408095071	8.67280066018911	8.5722914431845	8.68282899577032	8.51287357650034	8.65327309740538	8.59939770578195	8.6647563844575	8.6027612084026	8.69191427428612	8.59751971727285	8.57459509320215
Gm11437	-0.329458623813032	-0.329611901558681	-0.32975691294048	-0.328895630130048	-0.329475449233042	-0.328892109226572	-0.329903359589167	-0.305327457809846	-0.329044938550218	-0.302890434997206	-0.329581496541837	-0.280352230588862	-0.305923535348411	-0.304118096417824	-0.280168598748879	-0.328373534599526	-0.329447967013166	-0.305539914471672	-0.304520392971309	-0.269387831490994	-0.329297183602759	-0.229340252825218	-0.265156843095443	-0.306465885781673	-0.329112437314275	-0.329452796841354	-0.303875690642524
Acaca	10.3665408493154	10.2657421599305	10.4204815831549	10.3725741589837	10.4050796820359	10.4116437271787	10.5116491806793	10.2611550326713	10.3042564504415	10.4423621443851	10.3976051190986	10.3570448245608	10.5171091404955	10.3430479702887	10.4055358520608	10.2839398651737	10.3734926178912	10.4769627592164	10.2925458399185	10.3844999319791	10.2873501221108	10.4881187185373	10.3997674080949	10.2570298009869	10.3225241829558	10.5610060892158	10.3695285406048
Aatf	9.88663858130873	9.46336122097958	9.82770442289282	9.34086566453618	9.87776347719642	9.36015180317286	9.76000024998018	9.48260113077213	9.91834568647781	9.3476424935274	9.88305842236753	9.39712887050726	9.86828414505445	9.29543772905896	9.25136582604838	9.88989949768446	9.30712585961677	9.7340595781142	9.1579402426147	9.88932996834438	9.26240843705989	9.77741830316352	9.21663841704454	9.93990009092091	9.18626643106196	9.8059006614731	9.24427702293519
Lhx1	8.06054516891205	7.59310210770384	7.72004541020858	7.69063869439855	7.98123284481701	7.51569812453801	7.74759825220931	7.671050882419	7.65928158993574	7.77712248045933	8.23641827435212	7.64050432392267	7.78349269643096	7.73624328646176	7.7319638731098	8.08089756410262	7.65232305312839	7.67190744651373	7.65644193394143	8.04521334338525	7.66555931672348	7.92689842980553	7.79462991760437	8.18907465008622	7.74348695684406	7.86726801889451	7.64273074463043
Lhx1os	5.35706680347847	5.18698780829396	5.33011809899139	5.23558205775592	5.3549744458306	5.26349460611246	5.41846506942487	5.15264134909828	5.20655617950796	5.37414706132524	5.57165194781405	5.30651661440711	5.26215499687756	5.14393621306667	5.228686630602	5.51117882941153	5.16554116228478	5.46449691260882	5.3030613676618	5.59183229228842	5.29600882914625	5.44835468077679	5.37477010740714	5.74053887310279	5.01796845865095	5.39007026551976	5.31598518501963
1700109G15Rik	-1.25820783092486	-1.25829187198065	-1.21562355893854	-1.25789935222276	-1.25821705500885	-1.25789742405821	-1.25845174202408	-1.25804481222705	-1.16222813873724	-1.25780104842686	-1.25827519923333	-1.25794688903967	-1.25810442946153	-1.25792384894821	-1.25793657284825	-1.25761357637319	-1.25820198877038	-1.21034162481666	-1.25796408860645	-1.25843704470928	-1.25811934037655	-1.25779527676834	-1.25827013804026	-1.16794550749445	-1.25801810781432	-1.2582046365117	-1.25789960197428
Mrm1	9.82257986362115	9.37701059959096	9.86069600041593	9.42296110077334	9.91657944161355	9.24519159945198	9.86473613904735	9.28226697689917	10.009526521252	9.09544349625228	9.92433533260385	9.38789830643702	9.88359704839556	9.22544127038951	9.15154721871127	10.0737865060021	9.15482728697535	9.89365037252936	9.08911127474603	9.86187072352792	9.23246877978453	9.77077146148865	9.22325296626126	9.95748944003852	9.07008966865198	9.77091334642257	9.38625836343648
Dhrs11	7.94264067824349	7.8925340711645	7.96571986992209	7.87409770147059	8.15136629907826	7.78803561904978	8.14288879221618	7.70190855247664	7.98984978123574	7.69162978534934	8.01995878615207	7.75105235049091	8.07056011335635	7.77109792635929	7.94823551726439	8.03954668081968	7.90047991454883	8.07612931478396	8.03444483700205	8.14903004572892	7.96900390607092	8.07441441623019	7.93765641251057	8.20901630178351	7.87405417132091	8.05818376417486	7.93281106803503
4930502E09Rik	0.294301948568941	0.315885975501244	0.315013090618715	0.344569019016634	0.31670697476753	0.368361811297363	0.293615372080185	0.408107588247224	0.294940450721518	0.295447915967389	0.294112275347688	0.295036923298797	0.294593133510264	0.390613712413154	0.34387108991559	0.295976464065095	0.294318398442458	0.318363498558684	0.366616522571189	0.314292503783635	0.340441821721206	0.295464184292153	0.294126523878843	0.339703367164768	0.342341709963122	0.316843235114809	0.368304810875972
Ggnbp2	11.5071224269452	11.3074288714854	11.524469725996	11.341972069002	11.4800985849032	11.3109226976968	11.5079093423248	11.3581476098717	11.6431944723507	11.3106641430576	11.4675712852854	11.2482084899483	11.5272056399032	11.3659329353898	11.3473765596709	11.4148241621079	11.2872255904244	11.5031910253503	11.3671619630321	11.3528585251114	11.3325355461563	11.5083563087322	11.4027744780966	11.4490142021736	11.3294435077931	11.559144482134	11.4377881386062
Ggnbp2os	6.65564814049665	6.87898007280076	6.61162440022639	6.90110157987612	6.61222475400032	6.81482918341103	6.45713144099519	6.79549739017152	6.77027266348702	6.94907352695473	6.59473465147303	6.80000963111236	6.72000539749195	6.98978543591063	6.9130314803925	6.64184196326415	6.72182078246388	6.61370952466793	6.93849910575476	6.75554650442038	6.82633723991852	6.59426227601256	6.91683167060322	6.68384595982033	6.93781409665281	6.68286150325635	6.97005961031588
Pigw	7.87946655439243	7.6010311687839	7.80998403931228	7.67623824565544	7.87298762873376	7.57844676871193	7.4463684118478	7.54731527775776	7.7815681815173	7.56810040100619	7.87950614345916	7.28158018898659	7.57367864512588	7.65157061117196	7.38528936129267	7.6221725000249	7.53983247714725	7.6704802148227	7.67049540412366	7.66416947751037	7.55190463025031	7.70264579051179	7.53594519860358	7.83736836341022	7.65992850521991	7.88655944506437	7.81367889112657
Myo19	7.76558002375888	7.73810291425276	7.7544901763495	7.65155217290735	7.8940914708038	7.82873628888421	7.77954839160488	7.7021878758932	7.74339265623243	7.75559479074038	7.9876578434535	7.78567784558747	7.76403624399638	7.82337264698833	7.67780917801667	7.95661878262844	7.7847636197256	7.7666775536154	7.78729726827799	7.94206253397912	7.74790136712049	7.87074096247009	7.56566394574535	7.67828105029208	7.76491962406893	7.8805034035766	7.77491277871193
Znhit3	7.84978108998395	7.72423920596849	7.85834752603934	7.82636005281549	7.81152309804659	7.70770218421146	7.6400338115352	7.52957162397002	7.78707749220397	7.57513667048765	7.75057339684308	7.73092603052612	7.77912591198883	7.52183992544501	7.5786221395052	7.86155492539576	7.87963732014109	7.75726565487601	7.66069823210896	7.96806977487965	7.71280877937329	7.77000467594861	7.51016740949528	7.89898884780352	7.63004255260575	7.83845238853859	7.58603559419713
Car4	0.787199259566891	0.74080746753311	0.740478726563413	0.7424276340813	0.741116577283486	0.768327337709663	0.740146476686001	0.923012077698153	0.742090397238572	0.742832809317209	0.740876364042021	0.816697175243258	0.741581629907925	0.792992359124866	0.792733259494059	0.825994027177593	0.913290354130784	0.741739986366642	0.906672164521214	0.761605339676341	0.898059479769775	0.74285659109917	0.740897276925065	0.741357698632168	0.791071947459364	0.741167871196909	0.793485991653654
Usp32	10.8953863125856	10.5915589521785	10.6859110353488	10.6523029331502	10.7387385529632	10.7616855479191	10.6820746936758	10.8093395501247	10.679150000672	10.7132782475543	10.7895948072211	10.5065907669066	10.6932177128916	10.7490710795383	10.8479625111201	10.5618730897701	10.6410914522857	10.7131767406019	10.7264577941178	10.7058195946244	10.7181860995685	10.6707166251442	10.7539354954171	10.7145048038895	10.7747007367305	10.7843133310999	10.7411161494489
1700125H20Rik	-0.370628626249781	-0.371467319154877	-0.31125902078794	-0.392720088476703	-0.393281699385449	-0.392716678816692	-0.373063241379706	-0.392977270037184	-0.39286468696302	-0.392546234773726	-0.393384440496454	-0.392804145353712	-0.393082652986331	-0.367795664414065	-0.392785904521901	-0.364701709406597	-0.393255075185204	-0.393014833289332	-0.392834556273032	-0.294422211922442	-0.393109008263843	-0.392536026204606	-0.307948760255165	-0.393178520364855	-0.368735819274322	-0.305810251865368	-0.392720530122469
Appbp2	10.2445592832129	10.0790654097137	10.1352437694271	10.0301427900853	10.1368870973214	10.1051756804756	10.1830534405308	9.98406762700124	10.1633316187948	10.0755234472639	10.1555169203856	10.0940785675404	10.17201273839	10.1029718282626	10.2049123890568	10.1644378666028	10.160978612634	10.2482394914364	10.1692320434209	10.1077848607222	10.0951784977978	10.163451351108	10.1753980071554	10.0320898564183	10.1175168199337	10.252640086658	10.1262919746706
Appbp2os	3.3651326856587	3.40773654569108	3.16129696882189	3.24868733640268	3.39915844377918	3.4331703734171	3.5213721186515	3.17320702731269	3.34836666386231	3.38429213948997	3.22727812271646	3.4816546578071	3.23704101226648	3.39260777500192	3.17713191720926	3.37973040884147	3.34766215330653	3.34104705294361	3.38873941981329	3.39129487990056	3.23619099719189	3.36428575504932	3.28619843540136	3.50455050864577	3.49011849325142	3.29116425188288	3.29278117026279
Ppm1d	8.82986443938325	8.71858699893135	8.84310812448789	8.71000697821494	8.70804582589203	8.75026161277364	8.78660965857919	8.8054534237653	8.82180104116566	8.78063243065947	8.73083066985997	8.7061415671976	8.80348810980051	8.75986109168632	8.78438493078822	8.74458169833961	8.84089493434776	8.84794443425285	8.85700680302104	8.74463572075972	8.84893295814489	8.80217665667556	8.87375284035884	8.80278352730698	8.73137074814753	8.77734404946631	8.82244343454989
Bcas3	8.90932540918615	9.31329081599766	9.12188824913421	9.28628430217484	9.06909423779509	9.25589765008331	9.07267628902591	9.29462616872341	9.0504227127231	9.04249000340164	8.91021378023702	9.31924508247927	9.02306724435816	9.14514162137039	9.18083233678338	9.11030031716287	9.37487640530725	9.1392146903219	9.29156541004842	9.0620828951855	9.32033708731022	9.17931185339461	9.28097154565659	9.11999213888279	9.30243667243002	9.07089558356966	9.28618904956124
Bcas3os1	0	0	0	0	0	0	0	0	0	0	0	0	0	0	0	0	0	0	0	0	0	0	0	0	0	0	0
Mir5110	0	0	0	0	0	0	0	0	0	0	0	0	0	0	0	0	0	0	0	0	0	0	0	0	0	0	0
Bcas3os2	-3.70433643557698	-3.68599245317529	-3.7044791183736	-3.70408348563413	-3.70434431053707	-3.70408196311694	-3.70455171198699	-3.70420035381599	-3.70414869073357	-3.70400669887786	-3.7043944091294	-3.70412123670748	-3.70424946067757	-3.6856864165732	-3.70411300870575	-3.70386467614837	-3.70433145800594	-3.70421777297268	-3.7041349991796	-3.70453829982979	-3.70426185894812	-3.70400224222434	-3.70439001628587	-3.70429479092168	-3.70417859198524	-3.70433371293897	-3.70408368289208
2610027K06Rik	-0.610544918553848	-0.610683581389809	-0.54582097935064	-0.610036509436211	-0.610560134530645	-0.583837444808265	-0.610947540428733	-0.610276134824073	-0.610171203613035	-0.609874677656257	-0.610656067079103	-0.610114798354381	-0.610374402541778	-0.584103868964683	-0.464611664682442	-0.609566298175454	-0.610535281792047	-0.428502306946	-0.610143129641268	-0.610923263873639	-0.610398985514632	-0.609865178865281	-0.610647715326753	-0.610463836881217	-0.61023212833251	-0.610539649259916	-0.610036920700472
Tbx2	4.22797174298676	4.56757061862534	4.35072202652391	4.65285274662834	4.33733332493255	4.57957558928188	4.44395881279634	4.50948482276249	4.34783788832256	4.71293303997749	4.22160825859743	4.63011040823854	4.17544109437425	4.59028177683867	4.64613315630421	4.39060734094675	4.88438065492748	4.35601220381675	4.42245736245039	4.51457948843631	4.58525870205228	4.30895060577281	4.48815842518603	4.36204209437426	4.74877011756275	4.40611534853723	5.01692955118597
Tbx4	-3.17831692683037	-3.1783394702128	-3.17836080499967	-3.178234192317	-3.17831940105221	-3.17823367524462	-3.17838235798184	-3.1782732024132	-3.10496805845757	-3.17817465343597	-3.17833499776111	-3.17824694043902	-3.17828919213706	-3.17824076163113	-3.1782441738659	-3.17796960868904	-3.17831535976921	-3.1782789015497	-3.17825155303222	-3.17837841498086	-3.17829319145689	-3.1781682191603	-3.17833364011088	-3.17830374051361	-3.17826604036386	-3.1783160699811	-3.17823425929247
Gm20759	0	0	0	0	0	0	0	0	0	0	0	0	0	0	0	0	0	0	0	0	0	0	0	0	0	0	0
Brip1	3.88935459989962	3.89704999957654	4.13178746213943	3.88414186247423	3.93921954871136	3.80213593724687	3.79498011699335	4.16195231619861	3.95034307291476	3.89371689325221	3.9481600414525	3.79835961220221	4.19246017106583	3.92011782049592	3.84068127293184	3.75195665081817	3.94107396470835	3.90477917766518	4.10156462029508	3.97204411016585	3.96799963304813	4.06106654682588	3.94880796287059	3.82113817787562	4.13787622469544	3.95717069295206	3.95984528310345
Brip1os	9.24114187122834	9.64993824525932	9.25613876726486	9.65679641996083	9.27329428955481	9.57934170918433	9.14316006272614	9.8541147149191	9.24646692045806	9.69595644352776	9.1549468300845	9.63705137948305	9.1615710886848	9.74282509764212	9.77112540809	9.18393168097836	9.77990865198882	9.14060417854335	9.74002404364452	9.27038960770932	9.71624515454714	9.21722151554548	9.80667935449223	9.22006335886272	9.68440865835306	9.20531448858678	9.63739437680217
Ints2	10.0416448024041	9.94628352060565	9.87741231812121	10.1225729472127	9.88837288873361	10.1795847387758	9.93886232573517	10.0584329775175	9.91505951116577	10.2152148795056	9.93813288349961	9.93210954747671	9.98646956940003	10.1676586839209	10.2165853422808	9.80451993681988	10.1300280301443	9.99919583514104	10.1187575194008	9.86802865367284	10.0123601312186	9.92781348815495	10.1800575223054	9.81275029384944	10.0314058247247	9.96562955165669	10.054762189277
Med13	11.5472386205525	11.5048964160108	11.529183367431	11.499936823094	11.4147497871502	11.5819577490953	11.5051160683661	11.5892156805024	11.500829618352	11.6653141161756	11.4971672111932	11.2589522686672	11.6034128689404	11.6650139743972	11.6874993065168	11.2800220076693	11.638674177624	11.6592960546217	11.7228757885588	11.5574998223265	11.5328036726682	11.6890732384347	11.6467894445184	11.4523134002654	11.6221184356142	11.7329118283453	11.6445259496071
Mir467c	0	0	0	0	0	0	0	0	0	0	0	0	0	0	0	0	0	0	0	0	0	0	0	0	0	0	0
Rnft1	9.51323857541137	9.08055207819422	9.26633173584704	9.0661731944503	9.4330013688543	9.31783018767623	9.25354636534628	9.20059995451061	9.28150354599421	9.1486102409366	9.36713543183263	8.88220042773641	9.12630961134541	9.17858091008296	9.15403484028777	9.34822485910726	9.13766575089714	9.20897383106649	9.26459334761257	9.3193973855355	9.19562776246296	9.26325546817284	9.12236159413323	9.53605735373351	9.22598947244635	9.41764162781703	9.26499370632066
Rps6kb1	10.2873456880959	10.0203191109135	10.1836108304159	10.1247492620926	10.1560827816253	10.1818148510163	10.1024795444981	10.1887372710245	10.1266327029755	10.2279547861552	10.2753614747085	9.87166594566099	10.1293677056986	10.1429732537051	10.1863341819302	10.0420297398691	10.1131377279457	10.1415896957702	10.195678581422	10.1757454825224	10.0693752037322	10.1826814428229	10.1763833255424	10.1884506068309	10.2071581397488	10.3859449895675	10.2265207184893
Tubd1	7.42178568435571	7.07103882638949	7.44533277197033	7.46623956862689	7.29074930414715	7.52422423255907	7.41881683068331	7.44858533842521	7.29966950048726	7.31906832573061	7.37283816993307	7.09270155391188	7.40640132073379	7.43064807436796	7.45844691248047	7.37601165955869	7.34630043107453	7.31726923697663	7.52290334589149	7.4169217132294	7.48573748799278	7.55816007741793	7.58753237567276	7.59728128711301	7.47491110016674	7.62575394004137	7.22758100029067
Vmp1	11.8346307666917	11.0759668919388	11.5679659381264	10.9703262609081	11.7700014348533	11.1329571018667	11.4840151663954	11.1375233894845	11.5659056052909	11.0026180113639	11.7412428447579	10.9521267037529	11.4888608213031	10.9847092469682	11.0121246949793	11.7028246735438	10.9243370823808	11.5754016690489	10.9627806792221	11.763520009137	11.0476555611311	11.5689200903248	11.0115112766543	11.9257555614406	11.0102821971468	11.6277147360854	11.0397397543232
Mir21a	0	0	0	0	0	0	0	0	0	0	0	0	0	0	0	0	0	0	0	0	0	0	0	0	0	0	0
Mir8115	0	0	0	0	0	0	0	0	0	0	0	0	0	0	0	0	0	0	0	0	0	0	0	0	0	0	0
Ptrh2	10.1562825241054	9.32190393367315	10.0457437671453	9.32448030644013	10.1378340376755	9.32192266709283	9.93604318109011	9.36064323452896	10.0009654544481	9.13197231334489	10.0146808513305	9.32654124632897	9.91037559520666	9.07813378102218	9.12543745864369	10.1249647195529	9.16916772708497	10.0022618629905	9.17227981397777	10.263474395219	9.17296024194457	10.1274349574918	9.1318863131056	10.2908903720667	9.04976232402857	10.1433392634587	9.3340811577071
Cltc	14.5333163863626	14.3360407088667	14.4952512361798	14.3443392826546	14.4655632898794	14.4127061800817	14.4654405248672	14.3415230758842	14.4305101309045	14.3971542628164	14.491664794152	14.2073389296961	14.4760466196696	14.4057025350533	14.4576920796389	14.3160113417144	14.3755763800788	14.5098807672851	14.3974310616052	14.4315637011769	14.3739329993637	14.4789097757057	14.4051376973035	14.4165023487765	14.4007388214717	14.5664948832573	14.3224073465265
Dhx40	11.8636087941675	11.1482523191726	11.769647070133	11.1596155500238	11.8177662543757	11.2490202674943	11.6686671380418	11.1129483698485	11.6719152880832	11.1474021480015	11.7771282460207	10.9332483633069	11.6497811518665	11.1991032496386	11.3297575662408	11.7664167676121	11.2884006672709	11.8615560719598	11.4381759970164	11.8648257218958	11.3362854366581	11.8946724740448	11.3565307107655	11.9631014854893	11.3586943660622	11.9638391637901	11.3699276832117
Ypel2	10.1432505183404	10.0854459345566	10.1070466483103	10.015902469398	10.1227757280246	10.1364331155754	10.1161123860973	10.035548682589	10.1245872637471	10.2316359895179	10.2135237100378	9.97878283950605	10.1048613077669	10.2142701885347	10.3744977868295	10.132406537211	10.2581279700177	10.2687339319158	10.1953104766911	10.1610628841304	10.0326279509864	10.1452029841535	10.135742519887	10.1837229503112	10.2052621329948	10.2998594873422	10.3201121966346
Gdpd1	8.59382092983429	8.43235810380423	8.6086380111364	8.31530500266188	8.59017134473804	8.55257530586723	8.47492515475157	8.46471721120932	8.67326971298536	8.27630706921649	8.5528435441024	8.30792119260245	8.57779784322978	8.16858397489183	8.3609847120057	8.65062912292128	8.62011569806289	8.70092200179374	8.46158587707184	8.64180896125058	8.57636141058269	8.74875529640122	8.57505179702281	8.75174388040582	8.59316211370662	8.63475469226989	8.5175479928801
Smg8	8.6653433924879	8.76670670610778	8.79652348333494	8.74240484557213	8.85830142349322	8.66338111734883	8.88068296068508	8.75595227424466	8.8016285019606	8.69078161471949	8.77872952997941	8.73341493844529	8.64277400813968	8.77106732400522	8.69634196431871	8.53399674337541	8.69727722249453	8.74191590654549	8.60690218186262	8.76554993919826	8.6729264701974	8.7518433976493	8.76318268877936	8.72972016191338	8.65979675154056	8.74204272670274	8.72293573071854
Prr11	3.96060183989327	3.61548130659219	3.59085559700733	3.76584398780057	3.82140506944272	3.87739766664129	3.7613656025467	3.82475931024815	3.88412840985021	3.90696271354201	3.86178625213261	3.65891918287043	3.88458446214148	3.68199279820548	3.78156482052589	3.70485866488738	3.77225822268196	3.87326600430664	3.85178017996797	3.74687561737572	3.84995378608615	3.87178326231425	3.86246627099124	3.72235956875163	3.82783626231448	4.00302761564557	3.7256750950261
Ska2	6.9366832050951	6.90904436113589	7.02318008552281	6.92696147443197	6.85371640437121	7.0298138107922	6.81728997034008	6.85143807273509	7.01496763523256	7.0710323311394	6.86425382697026	6.84780530949476	6.77447789723324	7.10392942402972	6.98282647999828	6.88627761531412	6.9603696818688	6.91303388285824	7.18159840557575	6.91741155390873	7.00354396691513	6.91209261364338	7.01993913857792	6.94154270191205	7.13441564975953	6.93772584554078	7.1429658212695
Mir301	-4.23760919906445	-4.2376487419031	-4.23768703310805	-4.23747121384587	-4.23761349488708	-4.23747038330657	-4.23772663321824	-4.23753496591253	-4.23750678349177	-4.23742932635924	-4.23764082387216	-4.23749180720932	-4.22751549435012	-4.23748179769683	-4.23748731880104	-4.23735185238494	-4.23760648377928	-4.23754446813308	-4.23749931469361	-4.23771931683215	-4.23756851721128	-4.23742689523669	-4.23763842755822	-4.23758648173627	-4.2375230947457	-4.23760771385438	-4.23747132145088
Trim37	11.3954745225863	11.3612547006644	11.4552590987697	11.350055371379	11.3966166848501	11.4165073180515	11.351079318802	11.4998579943202	11.5156538360722	11.3332498376134	11.3586254269108	11.3792367690223	11.3946056091264	11.3029413023905	11.2596130180604	11.3093545423624	11.3323349934378	11.3781873963887	11.2717901521129	11.3871739105557	11.336140343424	11.3765907549562	11.3034473395374	11.3901442016261	11.3423792186907	11.4875032009177	11.3601869746349
Ppm1e	9.38382447356265	9.0631732391672	9.37947110855744	8.9940717367279	9.3063565015478	9.23931343372274	9.31864463673628	8.92585106241295	9.26648370082628	8.84747518113339	9.20485245847156	8.98872934411565	9.30368783872171	9.03702275748955	9.22303809030851	9.41394479492588	9.1506215287368	9.45736173656862	9.11331856578394	9.49905003450018	9.22138377482861	9.45062592773572	9.20283406468083	9.3933874052661	9.30358981911832	9.53024319340101	9.12334898526659
Rad51c	7.6429540469901	6.77954458977259	7.32659971024498	6.84065543192961	7.52099262666196	7.03038781667975	7.43724102685393	7.15388355511591	7.4429432177675	6.68916397007281	7.39341782103238	6.94311696074204	7.3318848682105	6.8184549236545	7.02504900774244	7.59221001974271	7.04297884139903	7.40916506994787	7.01044405252932	7.48291149702597	7.00594770399944	7.42753901824441	6.96401419699165	7.5670745578124	7.05536571450793	7.45727933019475	7.12732148928939
Tex14	2.15567763309942	2.31155761341206	2.23247053011293	2.20897610413707	2.21933947266576	2.33950171411939	2.19075980325172	2.20419287772332	2.15974567622992	2.32528870780043	2.25654994633177	2.13601462797689	2.24498724651361	2.16077291483288	2.18442071640585	2.13934204728652	2.3362914638196	2.30810539711814	2.16005131454908	2.21050484664177	2.17974569109194	2.32566115912455	2.38256941458545	2.32104846830819	2.35030947299687	2.15573498609792	2.29797699196626
Sept4	5.69340188907217	5.76421624289227	5.53126639992948	5.75828908365445	5.52133644552125	5.92129217386004	5.5739348107512	5.94123970548163	5.67536045032316	5.70501589928159	5.59616705066171	5.79716544964937	5.62523229093029	5.41117563867498	5.61737103690296	5.66128420785269	5.75184510952192	5.65575491479351	5.51305073646765	5.56756250273014	5.79159433925542	5.69487726691861	5.93959852366882	5.53401113140075	5.92368534877801	5.53557701683716	6.03730041868521
Mtmr4	11.6352942718701	11.1882947054952	11.608892451636	11.3079242398424	11.576698024725	11.1581354234564	11.6755461976578	11.0587737202127	11.5016644947696	11.3138706098027	11.613353948086	11.1655490260295	11.6483187131946	11.3258552384868	11.3441444775671	11.6133495647153	11.2243992881328	11.6818768087192	11.3136517405089	11.5964158487124	11.2789476103002	11.6648462409069	11.4077200405568	11.6051745032924	11.2707783591241	11.6839603015327	11.2788207185478
Hsf5	2.1574553077089	2.1552588493007	2.35705307492114	2.25815191077324	2.24105247489968	2.28008410172598	2.19051790966382	2.25034212524768	2.13934088238219	2.19279310987726	2.1977206398261	2.13996893062078	2.22613685590573	2.18870273128204	2.16452442440331	2.17290589142584	2.1352838024225	2.40375191316158	2.25467999599393	2.2291143566429	2.28676755392263	2.21714930920623	2.13402967540025	2.22356690673595	2.23021935702739	2.2213860773483	2.30127883551401
Rnf43	5.99021334604755	6.0197888521722	5.83882781105456	6.12374632729598	5.91414182640271	6.05030674773387	6.35929723300184	6.31640441862609	6.12861154573633	6.25919014605241	6.24207028576395	6.28078762276169	6.04383376810818	6.16081006587726	6.0406030491456	5.89846455752364	6.15670583336393	6.16362501556547	6.15855289539073	5.85977534325208	6.05749180966146	5.84932949946535	6.00872943619645	5.98475421549625	6.28251751708778	5.91717802407873	5.85100206310104
1110028F11Rik	-1.09831781408395	-1.03459574518307	-1.09849230465322	-1.09798841001286	-1.07592553143823	-1.09798634968068	-1.09857796209836	-1.07433184714673	-1.09807577796124	-0.998820271184977	-1.09838969424943	-1.09803919988547	-1.09820744707805	-1.09801458440143	-1.09802817861378	-1.09768285917369	-1.09831157968365	-1.09816648215912	-1.09805757390473	-1.09856229410486	-1.05240212179743	-1.09787717622126	-1.07641669682049	-1.09826534786352	-1.09811527292872	-1.0983144052153	-1.07298826391067
Supt4a	8.54343057273779	8.43642053938701	8.61084063063881	8.5872402835692	8.79488583185527	8.53118463763178	8.5351683977825	8.50293802896702	8.72896112333116	8.4855839073411	8.84053130767895	8.55561466176338	8.70178184166284	8.42646764658332	8.34740492869318	8.97033069096158	8.47078712674543	8.77430830007194	8.6036747576314	8.91369159190315	8.60126956994329	8.74327127044921	8.35696484420399	8.96772902658676	8.61313304545549	8.83373282219099	8.55298074838966
Mir142b	0	0	0	0	0	0	0	0	0	0	0	0	0	0	0	0	0	0	0	0	0	0	0	0	0	0	0
Mir142	-2.59121963494001	-2.59125355035111	-2.59128564822161	-2.59109517157121	-2.59122335724668	-2.59109439373485	-2.59131807509582	-2.5911538559296	-2.59112816298446	-2.59105551716204	-2.59124682170443	-2.59111434880353	-2.5911779105318	-2.5911050538803	-2.5911101869768	-2.59097990553702	-2.59121727740278	-2.59116242954566	-2.59112128767066	-2.59131214271997	-2.59118392708443	-2.59105318908744	-2.59124477917346	-2.59119979713867	-2.59114308161896	-2.48064280696667	-2.59109527232301
Bzrap1	8.19916470903254	8.67584730791818	8.63206633745548	8.76715769241458	8.30340114057993	8.63712747070376	8.61273018205201	8.65733454721412	8.44494343897956	8.78774349152415	8.32881204116614	8.63002547491315	8.61364581241603	8.94120300222207	8.75706115032449	8.25355830064075	8.5778508695959	8.45968512833156	8.83709645087817	8.3228180180416	8.62454700345803	8.39942642058418	8.57142670178019	8.21068783063881	8.68191530147844	8.38573199217648	8.92528603300761
Mpo	-1.94681414893729	-1.9468691737345	-1.94692126625392	-1.94661237104328	-1.94682018718009	-1.94661111078199	-1.94697390907465	-1.9467074792173	-1.94666583279245	-1.94654813430349	-1.9468582556667	-1.82405371716043	-1.94674647927531	-1.94662838331085	-1.94663670104254	-1.94642571697998	-1.94681032470454	-1.94672137871022	-1.94665469013331	-1.94696427703672	-1.94675623539826	-1.89306466309907	-1.94685494154532	-1.94678197213402	-1.94669001358686	-1.94681205788359	-1.94661253428342
Lpo	0	0	0	0	0	0	0	0	0	0	0	0	0	0	0	0	0	0	0	0	0	0	0	0	0	0	0
Mks1	8.91967172192711	8.6620636498063	8.87632582563926	8.68566037056637	8.84208091909357	8.67940301727123	8.96806954289295	8.80599417388152	8.84741579013351	8.77477812666608	9.01069552202887	8.78224467953261	8.95101892578277	8.96269736408017	8.73937548250238	9.00798108589716	8.81263059894717	8.80760414761587	8.66270672954633	8.87625825416811	8.72819918798442	8.84773635505422	8.72852652795535	8.84583236263583	8.80431438293317	8.83122762924508	8.83438773291531
Epx	0	0	0	0	0	0	0	0	0	0	0	0	0	0	0	0	0	0	0	0	0	0	0	0	0	0	0
Olfr462	0	0	0	0	0	0	0	0	0	0	0	0	0	0	0	0	0	0	0	0	0	0	0	0	0	0	0
Olfr463	0	0	0	0	0	0	0	0	0	0	0	0	0	0	0	0	0	0	0	0	0	0	0	0	0	0	0
Olfr464	0	0	0	0	0	0	0	0	0	0	0	0	0	0	0	0	0	0	0	0	0	0	0	0	0	0	0
Dynll2	13.5135623705775	13.72293855418	13.5915441139256	13.7897803275473	13.5733271601473	13.7302046999706	13.5662186586515	13.8265618461906	13.7439099260202	13.7450951991731	13.5598059725176	13.7618504598035	13.5505636384358	13.7412065626934	13.7077237940539	13.6248144375619	13.757135482027	13.602624869126	13.7898165076282	13.6587430259342	13.7667196673174	13.5585266466264	13.8628608971278	13.6063511588577	13.7557995515839	13.5942114260112	13.8061416676317
Srsf1	12.357459154217	11.8357095295663	12.2560871600944	11.9271060880593	12.1260927669721	11.9879455520169	12.1825059250603	11.844884099657	12.1288317395824	12.054323164956	12.3187561980516	11.7501545459677	12.25438191353	12.0522697913159	12.0310158139861	12.1250254669118	11.8643619811015	12.2823711081234	11.9889140435878	12.1157228349483	11.8082610157877	12.236303829071	12.0100515311696	12.3061904044981	11.9787495636378	12.3559314729162	11.966081861992
Vezf1	11.175487840622	11.0446391654617	11.1608459476183	11.096989123448	11.0589363044422	11.0867980595753	11.1070773777839	11.1689018564589	11.1364408678157	11.2157689077901	11.0944461570066	11.0260935118175	11.1300550036331	11.1300412324455	11.1936256186914	11.0524616813283	11.1356043501692	11.1250496226111	11.2395726744375	11.0611343717074	11.0808735881611	11.1390505743646	11.1765795463715	11.0754637619468	11.1637077089597	11.2147096653348	11.2168337280634
2210416O15Rik	3.66461343688235	3.65693927691504	3.63191043773872	3.69248826832313	3.54636205822503	3.80620657833339	3.86899194950629	3.67939899721398	3.74233683444676	3.76114388727977	3.83889958006808	3.68822086845166	3.81498956985289	3.99545529784522	3.68914778185944	3.69617236334869	3.89379291651101	3.65808374414103	3.78060110436931	3.72585810394659	3.69138644809763	3.70179823906442	3.85444561814772	3.77516433715304	3.77443385617187	3.71872798331744	3.60864667119978
Cuedc1	9.72311739133148	10.2052653086735	9.94447005214379	10.1903104175763	9.73060015709307	10.1845089639561	10.044329477497	10.1417832345965	10.1302428723391	10.2974319627328	9.86117673320381	10.2748350633619	10.0535166908445	10.2668485982948	10.3117141592543	10.0155831213441	10.3606913884103	10.0128675988021	10.3469264866389	9.98385057598293	10.2743139311653	10.0789035437011	10.3832088563632	9.80274161330303	10.4153898766831	9.95843253894569	10.3756114920111
Mrps23	10.3909696785887	10.231864580266	10.4649012302729	10.1915642807632	10.4557129809026	10.1483142927469	10.3799236439731	10.1246406825489	10.5417359109556	10.1160812048215	10.4184207937599	10.273352652675	10.4158818480653	10.2219290199692	10.1299700627973	10.5608559511444	10.2229192087531	10.379968626306	10.239801670104	10.5387878510809	10.2841784328042	10.3875012048426	10.2368227406081	10.5391693229489	10.1349663453524	10.4217857366536	10.3293385200554
1700106J16Rik	-4.23760919906445	-4.2376487419031	-4.23768703310805	-4.23747121384587	-4.23761349488708	-4.23747038330657	-4.23772663321824	-4.23753496591253	-4.23750678349177	-4.23742932635924	-4.23764082387216	-4.23749180720932	-4.22751549435012	-4.23748179769683	-4.23748731880104	-4.23735185238494	-4.23760648377928	-4.23754446813308	-4.23749931469361	-4.23771931683215	-4.23756851721128	-4.23742689523669	-4.23763842755822	-4.23758648173627	-4.2375230947457	-4.23760771385438	-4.23747132145088
Msi2	11.7252247382863	11.4658604791732	11.8209702053358	11.4343376191211	11.5076407322339	11.6317667323389	11.7404746525826	11.590327433214	11.6923965801331	11.5402232346669	11.6430759102169	11.3135938852857	11.7620721337698	11.6065860144945	11.658543805573	11.5072380353834	11.5259608226215	11.8738453108054	11.6579914273993	11.6651468784326	11.5199604308816	11.8913616023887	11.5748056828423	11.6375830709516	11.5900478764068	11.9715773543274	11.7086576677954
Mir378b	0	0	0	0	0	0	0	0	0	0	0	0	0	0	0	0	0	0	0	0	0	0	0	0	0	0	0
0610039H22Rik	3.50555681016439	3.35431070368228	3.92979541226768	3.41956524660544	3.71387205792399	3.55338593166354	3.61904777840404	3.53992392089561	3.73070294751327	3.3215925786259	3.55547712221018	3.41693989497818	3.85076650579353	3.50870889670325	3.31807558355934	3.83366859458745	3.44544308580191	3.84284536368246	3.41598874924962	3.79336675914975	3.3615012198403	3.6831464989871	3.35521920539353	3.76871736161865	3.54237122816335	3.81969190343527	3.31903641987239
C030037D09Rik	5.41286157971094	5.07169173133929	5.24991608149236	5.29092746226626	5.33879304307177	5.27854373145422	5.42572557499557	5.24909851253346	5.33505278400334	5.32337957711582	5.49869575416292	5.33044129917996	5.37526936487911	5.24737883853152	5.3205450808064	5.38668328213997	5.05960907681694	5.20672087120338	5.35040679515972	5.34688311128098	4.96640145502991	5.24493294280543	5.29442740806045	5.27378580053226	5.12001055941545	5.33091286813627	5.1696200387006
Akap1	9.7727047367825	9.83623546617878	9.85161254650728	9.83241033628734	9.84725161564836	9.88730498179654	9.92315177882241	9.85211262118674	9.76261218347083	9.92613769123783	9.83536330251125	9.94088880139528	9.89806225932954	9.76819911044923	9.78730790728454	9.78835204907275	9.80188477891537	9.79725192189962	9.78529516751499	9.75878791545309	9.76591852902703	9.69811054781571	9.77271103091198	9.84213459985728	9.77702174920493	9.74655702429065	9.71844258780174
4930556N13Rik	-4.23770421891574	-4.23775194145198	-4.23779815344583	-4.23753769054244	-4.23770940335768	-4.23753668820061	-4.23784594510062	-4.23761463014557	-4.23758061800476	-4.23748713835228	-4.237742385524	-4.23756254377927	-4.23764695941074	-4.23755046373295	-4.23755712691407	-4.22526924361337	-4.23770094195588	-4.23762609796326	-4.23757160423633	-4.2378371152717	-4.23765512175228	-4.23748420433596	-4.23773949351667	-4.23767680235803	-4.23760030334939	-4.23770242648015	-4.23753782040626
Scpep1os	-0.866154416873845	-0.842601313548677	-0.866397002058482	-0.865698269084178	-0.866168083497395	-0.865695423392859	-0.866516331132652	-0.865913143192613	-0.865819024322787	-0.8655532734274	-0.842431677940207	-0.865768448033942	-0.866001322164292	-0.865734428616658	-0.865753214652915	-0.626596035343355	-0.86614576181036	-0.865944565361813	-0.839274801215382	-0.866494492069652	-0.866023386896282	-0.865544765852523	-0.866246763135444	-0.793469374015244	-0.865873666261879	-0.866149684321017	-0.865698637686182
Scpep1	12.8294271717707	12.1612153083661	12.5917532600554	11.9776159654347	12.927670281764	12.1712293532072	12.5989771546626	12.2688253311688	12.6350815560653	11.8207328453756	12.8871313046485	12.1027415039313	12.6001850962531	11.8197829489626	11.7599218138766	12.7771914081047	11.9451997867338	12.5604052996468	11.8237453272257	12.7987155205949	11.9920373872083	12.4901696426602	11.7926738631585	12.8637255356607	11.9827735137836	12.646002865882	11.8289533958014
Gm15698	0	0	0	0	0	0	0	0	0	0	0	0	0	0	0	0	0	0	0	0	0	0	0	0	0	0	0
2210409E12Rik	-4.2376489041193	-4.23769184013499	-4.23773341711411	-4.23749907836794	-4.23765356856712	-4.22658984593203	-4.23777641531584	-4.23756830100922	-4.23753770025062	-4.23745359650966	-4.23768324265661	-4.23752143885107	-4.23759738768286	-4.23751057042078	-4.23751656529179	-4.23736947448173	-4.23764595583509	-4.23757861861677	-4.23752959055374	-4.23776847110954	-4.23760473135006	-4.23745095677211	-4.23768064071459	-4.2376242374137	-4.23755541117574	-4.23764729146312	-4.23749919520655
Coil	8.70393752520497	8.64177982508156	8.68699853631078	8.71750671829365	8.70965220940718	8.65903829094117	8.69658206325078	8.60480415238958	8.67229867222775	8.70956500581109	8.6348742078684	8.55445870988304	8.63652753790869	8.59158680495281	8.64924959125449	8.67371393455642	8.65994868505958	8.65109701382257	8.54828634753171	8.65779006851965	8.68019178940023	8.583273478139	8.74271892155511	8.71384163338548	8.5550461352271	8.66872617385336	8.5639964965905
Trim25	11.0714494522549	11.2667097263383	11.0675370009363	11.3026556520591	11.0110247624773	11.3359373000971	11.0374786414631	11.2731538389624	10.8808132403315	11.2823618540152	10.9548065788835	11.2095745967374	10.9884722447304	11.3041644010534	11.3998100220058	11.0183505262195	11.3605913894096	11.0486310570554	11.4462422931413	11.0786286255633	11.3866152068783	11.0910296898529	11.3567936332872	10.9502672231694	11.3774588374153	10.9928896478632	11.4448228736388
Dgke	10.0744564020502	10.0763352413412	10.2509780005423	10.1379148108699	10.0067231339844	10.1115545398561	10.1301579871354	10.0136429639235	10.1131170520777	10.1779932454978	9.98647733887202	10.0178522220368	10.1458537370497	10.1920428466149	10.2430978690713	9.99872324229141	10.179657854654	10.3101635844732	10.2534920861652	10.1366905396554	10.1827640057585	10.2978704270885	10.358151653633	10.031890472206	10.1549842777695	10.2741096191735	10.2743436370732
Dgkeos	1.18725000046181	1.32900876299861	1.18639923139431	1.21375488712832	1.20953573570028	1.28486685951554	1.28389495072131	1.32213791984477	1.2363223885548	1.21505968094746	1.18689958304094	1.237041538839	1.18778790703584	1.18872750292127	1.3485105587104	1.2175473230542	1.27405926126883	1.2345378874814	1.28250578757607	1.18605786155072	1.21083381884705	1.28848009074006	1.27163323233643	1.33634649636858	1.21217823040259	1.23162386885634	1.18885368480069
Gm525	0	0	0	0	0	0	0	0	0	0	0	0	0	0	0	0	0	0	0	0	0	0	0	0	0	0	0
Nog	-0.465899362664773	-0.466036272397447	-0.466165779561726	-0.465396313051343	-0.465914392359495	-0.465393166162541	-0.466296549821992	-0.442009991297654	-0.441388771305177	-0.439631791776149	-0.382083892161929	-0.465473886158607	-0.442591524258707	-0.465436290520797	-0.465457053287393	-0.464929560519217	-0.465889843104277	-0.442217270991661	-0.465501948576242	-0.368664178386519	-0.46575513989147	-0.414616761556539	-0.466000871742064	-0.399393033300347	-0.441749493670842	-0.44356892501199	-0.465396720659595
4932411E22Rik	0	0	0	0	0	0	0	0	0	0	0	0	0	0	0	0	0	0	0	0	0	0	0	0	0	0	0
Ankfn1	-4.23759063546279	-4.23762860672682	-4.23766537610158	-4.23745813427302	-4.23759476055397	-4.23745733674234	-4.23770340236098	-4.23751935260329	-4.23749229025328	-4.23741791154575	-4.23762100338691	-4.23747790918215	-4.23754507594409	-4.23746829748369	-4.23747359915936	-4.2373435166658	-4.22794104302207	-4.23752847717141	-4.23748511829202	-4.23769637675439	-4.23755157045276	-4.23741557704475	-4.23761870231109	-4.23756882100292	-4.23750795323931	-4.23758920928031	-4.23745823760142
Pctp	8.31606458774952	8.57150884128461	8.34949638555696	8.42248469714371	8.3662934199608	8.51497265998162	8.32136466838855	8.4742779971941	8.30422817195198	8.3417635633412	8.12864646744574	8.60470134335625	8.26245711568855	8.5607017792738	8.3533258874304	8.18606009407595	8.465547427256	8.34099827466979	8.38609602346425	8.36889451299656	8.5108090083834	8.289895255282	8.41891918342986	8.28303594748001	8.59454242683195	8.16917761330399	8.51417428339024
Tmem100	0.0375114437193678	0.101058390713312	0.0371286309677463	0.0382339685475877	0.144040027561754	0.134253696430573	0.0773874968271142	0.107417699099703	0.0380423513156343	0.0642163710146976	0.0592438955569083	0.0381225766734999	0.0610349966519943	0.133388688481295	0.062795266975325	0.0389040136698428	0.0375251202322217	0.0378434032652551	0.038082277889329	0.0369750653584603	0.0834700994335519	0.0642768915071349	0.0373655992748059	0.0376265375551155	0.0379557259001115	0.0375189218229652	0.0631829480539421
Mmd	7.85809897984818	7.88771295047864	7.50106944009132	8.02098211459002	7.68983523506814	7.81250182758576	7.60759132740069	7.94032948195149	7.64716710116139	8.05584011234048	7.63889037627282	7.926833415712	7.54470126077206	7.95482092582134	8.04718287809845	7.68730482661301	7.92499593684932	7.77658112194919	8.00695924678091	7.72616572142278	7.75046418193538	7.52149125786813	7.8472782215433	7.74738979632718	8.03796845363594	7.68303035757483	7.92323627194146
Hlf	8.09034209581065	8.37515997109941	8.34296635660709	8.63730814285081	7.982027552876	8.32985273187689	8.25373954262681	8.53761836750567	8.5449342591235	8.70495540979018	7.92046566099055	7.96001284170271	8.58197252613541	8.7789375136613	8.36927960131369	7.74474436603464	8.09550783174769	8.26585659183769	8.50030442182114	7.97741703864182	8.03003555054005	8.33233057032014	8.61607734980981	7.86619037003081	8.26414008230235	8.15890594896753	8.59739417358537
Stxbp4	8.75893135542582	8.8421624817053	8.93531540980665	8.95566317744769	8.76511818768064	9.03175395985049	8.79557613903162	9.03076978862545	8.84645739047427	9.02862443444537	8.77106002235355	8.89638026719942	8.98448063400928	8.97042744646435	9.0442814132599	8.8079999845682	9.13508793951576	8.97766228435314	9.11935726545137	8.74977493811206	9.09151534071681	8.91013702749699	9.04757192351806	8.87720465703719	8.9598371880047	8.90287308829408	8.98129266172022
Cox11	8.31452959738497	8.10107569884009	8.2188821381391	8.15277428381918	8.26779452106496	8.16590639590936	8.17439101644999	8.09216856171128	8.22486504816058	8.04492328211269	8.24263962542738	7.98174661549404	8.21013502196443	8.2872185656459	8.11127171357461	8.26299407959772	8.21834359095512	8.24058315537428	8.17283983704489	8.15365883846014	8.17708955345161	8.26197638703196	8.16348099184033	8.35701280852741	8.0568990612271	8.13131217191706	8.27943270226393
Tom1l1	9.64262296542757	9.41606243815417	9.75568000967392	9.50003563088572	9.71105284225668	9.5312283013388	9.75421366583262	9.44538916363022	9.71625492812659	9.48222653205594	9.62576067562155	9.36282641609583	9.75740772030876	9.50157687121663	9.54861796351929	9.54929058441019	9.45803448865558	9.58208198108746	9.66086609743803	9.59770520640061	9.52933007222852	9.76423495910418	9.53264544239116	9.69523223627348	9.55089204612221	9.73232217165034	9.50396424044924
4930405D11Rik	0	0	0	0	0	0	0	0	0	0	0	0	0	0	0	0	0	0	0	0	0	0	0	0	0	0	0
Kif2b	0	0	0	0	0	0	0	0	0	0	0	0	0	0	0	0	0	0	0	0	0	0	0	0	0	0	0
Car10	10.5552212905963	10.7153229029004	10.7608386015372	10.8753601981985	10.6526773496019	10.6658053724546	10.6384432830152	10.694653404441	10.6415783130176	10.9251522357098	10.5775770803243	10.7699095704214	10.776465021324	10.9037859102441	11.0948371814216	10.710620537277	10.9278355713358	10.837436593953	10.9974008933517	10.7646596519393	10.8277295445632	10.8779097722763	10.9716964351259	10.6125911438726	10.7289506179314	10.775529485984	11.0065075384127
Utp18	10.3198461759794	9.94020269901615	10.2160926093087	9.87409417894056	10.2481739016202	9.92025521058884	10.1805037488481	10.0339164454562	10.2809305619448	10.0149160066851	10.3045912328875	9.82349234119215	10.2649970720929	9.91235922990652	9.8612417670237	10.241105847366	9.85298519386658	10.2043681720865	9.90732856951134	10.1343598452404	9.8166967055769	10.1308897243477	9.79727124924452	10.2530565873364	9.82074338334784	10.1755280488463	9.9215022395047
Mbtd1	9.05544990453304	8.99677896083997	9.05677360189929	8.86769409674849	8.93260669205002	9.06378011979354	8.84268255617924	9.12321497834999	9.03919018788813	9.16532856223786	8.96728144307417	8.66455433758409	8.95924479126345	9.1433293468829	9.08310578118182	8.82703205310273	9.0638805709647	9.06784030071335	9.17897221317191	8.96077806230674	9.05970773006269	9.08930019951595	9.04820357736322	8.95209243387115	9.23203929677832	9.14579205832401	9.27982119267502
Nme2	12.8522214806534	12.4840947361007	12.6598329530789	12.4445058196901	13.0422383517909	12.4132050977022	12.6390250481055	12.3131738226043	12.6286506032826	12.3573124131092	12.9469652810622	12.5691303489741	12.6020715878365	12.3914224567267	12.4852369558594	13.1880622942355	12.4608748321366	12.628094773204	12.4517507793662	13.0065441620035	12.4790161289016	12.5652285441011	12.4882724603271	13.0781732314654	12.3578680206064	12.6141011264642	12.4384165365958
Nme1	12.2174607347118	12.0370115853436	12.0772641211682	12.0208831416782	12.3715575183109	11.8711545887381	12.0549835283391	11.8374583559902	12.0719851280015	11.8573106827402	12.2171836748626	12.0644843740479	12.0259092598388	11.9344854543968	11.8493518753559	12.4240665481452	11.8583474760599	11.9817515844648	11.8112148545196	12.2877442958572	11.8568411519405	11.9395630621285	11.9830037556298	12.3468260129833	11.7585709369393	11.9998900020488	11.6986148013435
Spag9	11.792049800305	11.7309596226311	11.7245597289319	11.8723126970607	11.6863892394209	11.8232673316069	11.6790522981878	11.7990945908515	11.6546225720115	11.973086427958	11.6732878263812	11.6290849887044	11.7368272970756	11.9601562436463	11.9955603915919	11.549515845174	11.8321187182936	11.7302082399579	11.9622000715404	11.6251614044042	11.8381678478495	11.7063208349533	11.9718136543076	11.6463966019975	11.9274383274562	11.856528825127	11.9333897446112
Tob1	10.9817366953083	11.1373967107331	10.9401831258751	11.1037002259072	10.8407501501478	11.2031020133579	10.9516397885531	11.0459615071739	10.9127263054902	11.0936163678001	10.8309433723433	11.0547525041946	10.9748708512564	11.167918827585	11.102245944481	10.901472661134	11.0578793475977	10.8577743192522	11.157682563096	10.7533822507995	11.0353203615793	10.8515541845073	11.0785339568411	10.7481146696712	11.055107763059	10.8900547930673	11.1509118569602
Wfikkn2	5.6657145306976	5.52754371253508	5.30779093613027	5.47010824356598	5.50251654176657	5.21335732637166	5.18000736876348	5.14440208075254	5.25138786380112	5.28638880692214	5.35119891195046	5.44841944435375	5.1881377261193	5.52700562464028	5.3359445897488	5.27963685526331	5.16942219624097	5.12640401683585	5.1871384338385	5.35252391930769	5.14489279527714	5.38988159433476	5.26495208568779	5.25328856571247	5.28218520121584	5.07369722709657	5.18462307676422
Luc7l3	10.9219479839402	10.8045535694434	10.8070910503504	11.045833824856	10.7040137948561	11.0088090041618	10.773332938997	10.9725870683641	11.0001004932888	11.268195953491	10.862574321905	10.7117989130341	10.9345389836005	11.1854194801925	11.1971964089155	10.6489120494429	10.9606611012489	10.8603308132949	11.2222616157917	10.7837624571613	10.972991102023	10.828725131158	11.1831898866477	10.8777691893558	11.0874918234034	10.8853266830711	11.0804003122715
Ankrd40	11.5655808681065	11.6472455827541	11.5735652511853	11.6768340561774	11.5162807216204	11.69126209511	11.5815407168029	11.6568613222753	11.5768852502385	11.6497433408524	11.4951827937466	11.6741922703032	11.6237233116898	11.701468897088	11.7231589993061	11.5248731910933	11.6505026260173	11.6094358308351	11.7403300925786	11.5361731410417	11.6669282011897	11.6048597020642	11.7473422567887	11.5644685951746	11.6714819904284	11.6541889106679	11.7006725895454
Abcc3	6.01310916321152	6.81278735102451	5.99400802975036	6.85498233698834	6.01086934051472	6.62984181487298	6.14301189074752	6.58446350973056	6.25407344052174	7.15887852555082	6.02866507237847	6.86096966001474	6.30181292668259	7.13281618197205	6.83726360495378	5.87799982634101	6.84492405331313	6.02446641339623	6.81160918438397	5.96700993752469	6.65013742884193	5.93173756736106	6.93938929222257	5.86987090069285	6.79928650893477	5.76628252515614	6.73896250929634
Cacna1g	5.2878592453278	5.76989472940197	5.65036902268544	6.13825130498403	5.1316137779945	5.81234698467181	5.87786536228495	5.97039001108159	5.70146819485216	5.99044562729953	5.03667743284958	5.83710266391437	5.67090727802871	6.09548154883025	5.91954518894835	5.27553255542563	5.64636635882287	5.64928766595219	5.70565430478225	5.09820502610513	5.86885555681525	5.53403546059531	5.62902218869006	4.97442063584818	5.61745652117924	5.30268711100248	5.44554689057408
Spata20	-0.356647653373932	-0.356797353080877	-0.275376672268292	-0.356097757554141	-0.33428952079815	-0.356094318343982	-0.357081993181633	-0.243382147887032	-0.308268134073363	-0.355922383219423	-0.356767658234911	-0.284346288256061	-0.356463401830341	-0.307252296436901	-0.356164141859339	-0.355587746139661	-0.334139704604296	-0.33278813432559	-0.356213211054428	-0.357055832554661	-0.356489976149038	-0.355912084478347	-0.356758643671212	-0.356560062824626	-0.356309529046027	-0.356641962322067	-0.283156660879785
Epn3	2.67817716100004	2.86062474421475	2.62976200845434	2.66834100578995	2.6563696533502	2.69205214166688	2.74206517015493	2.66287157218427	2.92851305633237	2.67202694145804	2.82780952217798	2.79846591152521	2.84365290686437	2.71376721609152	2.61842188442199	2.90919350810322	2.75979545126501	2.72790078522809	2.66590918411883	2.68725508728702	2.9466582118553	2.8098978252944	2.75497723331832	2.63625004295218	2.68667181721017	2.63485084119157	2.82261184506889
Mycbpap	6.04600323496259	6.00624596401837	6.12282035056047	5.99853144952381	5.93817380231224	6.03793100586929	6.18024234478016	6.10707071620578	6.03561930151426	6.23092339454254	6.05191822712332	6.09866627176216	6.17096491230053	6.24492100390644	6.1188718657583	5.95822901178054	5.98739031174172	6.02294614618055	5.89014959101415	6.11007688781996	6.10333604755219	6.03378491413836	5.96049707239927	5.69904019428338	5.89874647367609	6.08775556247254	5.82579166669213
Rsad1	8.68899742281421	8.51516024047318	8.69625521018177	8.58163471543962	8.59078261410188	8.57031829487944	8.76876420322652	8.60368382247644	8.6896474549898	8.5158876712462	8.6600561821588	8.49558333136257	8.70679605587127	8.64196840003199	8.5940434271869	8.62486468696471	8.47193384151281	8.53470663110959	8.56290220027859	8.62989433809042	8.54220461959531	8.64030928376116	8.47319121982786	8.77987098704208	8.6504789969128	8.60998881547693	8.35892766777141
Acsf2	8.36455394420092	7.89362466553819	8.27171528895204	7.90322676375333	8.45949128878348	7.78529236782585	8.29799580383744	7.61153966305117	8.07098593848952	7.95114757366693	8.38790777233135	8.00062876656261	8.18405438074231	8.00486432036693	8.29515334240359	8.60631459051365	8.16681131920068	8.39927321556027	8.20090778773821	8.57102166335121	8.14446807877543	8.44501451658372	8.19098167924017	8.39515022936352	8.1579004081138	8.39902075854727	7.99856956422534
Chad	0.615368564645767	0.699061656851745	0.614797230289876	0.641368659985199	0.615336339889559	0.665693787325501	0.712308768031109	0.615938204335873	0.616160795580818	0.616790454653607	0.615133227725275	0.688047311331925	0.638988064789935	0.616361047183577	0.688323377252478	0.671184137209725	0.615388974869229	0.615863938407687	0.6875869811138	0.614568016029847	0.661395816097807	0.692101835277309	0.679381774152169	0.638358290108734	0.686140692695495	0.780586944955967	0.616445822242257
Lrrc59	13.3854710577149	12.5497012020287	13.366083178733	12.6477672636638	13.4342154586818	12.5532508766574	13.3501645194456	12.4673915924611	13.2524177741898	12.6301942293962	13.4236038177958	12.6865508877723	13.3433421210662	12.6602059379472	12.7388447932869	13.5647765576542	12.6421411431219	13.3496749057381	12.6266527752841	13.4262918295257	12.6782307310149	13.3087677699428	12.7903237080833	13.4037612156294	12.5704132550539	13.3486259264417	12.5881754065354
Eme1	1.50240666989607	1.58295322643295	1.51940573276756	1.55733578513798	1.45679600731526	1.48452000252933	1.49685426901219	1.52928819076108	1.64131893109468	1.63057382319214	1.45640868801934	1.53224010434515	1.59253472925467	1.55642292638664	1.48393985988677	1.54225433620025	1.52453960527797	1.52864697900446	1.53172196681946	1.47650280216207	1.45744658277924	1.48603271624497	1.56399315337658	1.45718477803335	1.45812014612462	1.45687871182191	1.68807669814294
Mrpl27	9.34130403283981	9.49124888721729	9.43220831996425	9.44061637107398	9.50733230330452	9.34803938378647	9.45707415923988	9.50133254256162	9.48843809500774	9.27569755577999	9.5004640173156	9.49798859105089	9.39295973844624	9.2898622641864	9.10198004574771	9.60945968970933	9.41275258841509	9.43120023195725	9.26093034863409	9.41038940260728	9.39221266768504	9.40790923289193	9.3896155867475	9.57706453550591	9.36100699992841	9.35933286264438	9.29729310619731
Xylt2	8.59180229865141	9.13488970618469	8.7787141498188	9.06385385809134	8.73707757237988	8.93712974935588	8.77341610302818	9.05794127313974	8.74010328879772	8.91618494003819	8.65155886623943	9.19588901627234	8.75382969159396	9.03775487047294	8.96845654909438	8.78312156409146	9.1460522285599	8.68480632089766	9.07506761668012	8.86187200676925	9.16090229318618	8.83513669950523	9.05519494128247	8.71480385042881	9.145993803767	8.70762692074077	9.04185422058546
Gm11541	0	0	0	0	0	0	0	0	0	0	0	0	0	0	0	0	0	0	0	0	0	0	0	0	0	0	0
Gm11545	-1.43309252648459	-1.43316402605181	-1.4332316660853	-1.43282987580715	-1.43310037523168	-1.43282823307458	-1.43329997200624	-1.43295376645738	-1.43289953641058	-1.43274610811213	-1.41116090272339	-1.38415326236789	-1.40961390555695	-1.43285074510816	-1.38397902248457	-1.40516739237065	-1.41049767391488	-1.43297185887908	-1.43288502173008	-1.43328747774939	-1.43301721537889	-1.43274118888325	-1.43314553778961	-1.41010525615348	-1.40883196141432	-1.43308980829975	-1.43283008858628
Tmem92	0	0	0	0	0	0	0	0	0	0	0	0	0	0	0	0	0	0	0	0	0	0	0	0	0	0	0
Gm11544	0	0	0	0	0	0	0	0	0	0	0	0	0	0	0	0	0	0	0	0	0	0	0	0	0	0	0
Col1a1	5.37425191955558	7.28664992187697	5.94967336078597	7.52345509630544	5.62314107486212	6.91464436582049	6.53543353003066	6.63842086069807	5.69113122705923	8.63375973199615	5.30092094557423	7.44453985923715	6.38691057998454	7.54998727595989	6.95800248646445	5.4022786131516	6.03130305874423	5.80824025175226	6.42363712584088	5.49421730179039	5.52477425930301	5.74778746007485	6.81329197021059	5.18008788699074	6.17893944639198	5.2903853013659	6.53151561064137
Sgca	-0.0483059524128293	-0.00435886023555565	-0.0486867054650779	0.0272052584245224	-0.0253660958874586	0.0965803732381046	-0.0278632167264425	-0.0479266008191722	-0.0477784403090483	-0.020948268706494	-0.0484627544420821	-0.0476987823285572	-0.0241690394014238	-0.0476451851623512	-0.0476747839556721	-0.0469236139203861	-0.0482923555214084	0.0672271078803687	0.00172825992175992	-0.0488395366904975	-0.0481000171889193	-0.020887044333917	-0.00395462817766727	-0.0247454448926018	-0.0478644690628812	-0.0482985177934649	-0.0219939722746777
Hils1	-0.705021620909938	-0.662128781750742	-0.705250389044247	-0.65530678172663	-0.705034525718854	-0.679600132013391	-0.705362692611813	-0.704793469334788	-0.704704301132296	-0.65359998776452	-0.705115859944503	-0.704656346110423	-0.681581147418446	-0.655732196394224	-0.704641896890887	-0.704189176213626	-0.639157825251987	-0.70482321765859	-0.680238110613815	-0.684764438183753	-0.681723842482061	-0.704443928982286	-0.683166986125178	-0.704952834997365	-0.704756080402681	-0.705017151699824	-0.704590108997619
Ppp1r9b	11.4865200294754	11.7245599591032	11.4762064743035	11.7099963101211	11.4454788082172	11.6601850172737	11.620856549426	11.645519478624	11.5627916122707	11.7417877932819	11.5258122039586	11.8210125565925	11.5822080984089	11.6788238000382	11.6922196825735	11.651185679476	11.8239754847531	11.5440441441054	11.6529265920588	11.5374492508745	11.7254302354477	11.5308533959781	11.8084970671544	11.4048743941786	11.8034000278961	11.5788950962273	11.7309001984557
Samd14	8.45381557946471	8.89519409824052	8.54153666197721	8.73438540087242	8.37624926538637	8.69249100377147	8.5599120583426	8.88221655105345	8.64846054847196	8.85145516525898	8.43760436327345	8.94090471032362	8.54648643344879	8.86379965988622	8.65393356870858	8.41772460802672	8.72024370005008	8.4648742660383	8.78447944920731	8.41965958779929	8.85090920424757	8.48149424568832	8.76584736117871	8.42829085273032	8.7364775875592	8.28142631073264	8.56723909533449
Pdk2	8.81540752455581	9.38453466568923	8.93017073253116	9.44136755637145	8.92742566084827	9.44980268511538	8.86709282712746	9.19949694717382	8.84679153656669	9.41806634068932	8.95285109552088	9.380988044495	8.98649131675444	9.31958231385524	9.43324699157055	9.03416668502588	9.55682911406414	8.97140904934869	9.46241494058798	9.15602742605572	9.61487306221318	9.1609767587928	9.52249582901595	8.92369685693286	9.7077077313226	9.01282781946672	9.61198571334836
Itga3	10.9405554699117	11.2160769767878	10.9715371114925	11.2122264146016	10.9891756553516	11.1182273262493	11.0977984127478	11.1149834204057	10.9690476251758	11.1535217616596	10.9662076423517	11.3428573568805	11.054872311107	11.1091502878857	11.0868394403158	11.0669060629268	11.2667313405461	10.9900578245141	11.1467088383605	11.0496602991854	11.228187227899	11.046773342817	11.244868441198	10.8525171393432	11.2172166949665	11.0054765185736	11.186476445719
Dlx3	-2.74786576048898	-2.74789444155732	-2.74792157293539	-2.72270153848517	-2.74786890898424	-2.74775972924343	-2.74794896991283	-2.74781009429846	-2.74778833731539	-2.74772677753372	-2.747888752471	-2.74777663609634	-2.74783045676342	-2.74776876160231	-2.72302004654856	-2.7476626374355	-2.74786376629174	-2.7478173527452	-2.72325550172364	-2.74794395867651	-2.74783554875445	-2.7477248036879	-2.72587421358383	-2.7478489779862	-2.74780097149097	-2.74786467009493	-2.74776047372406
Dlx4	0	0	0	0	0	0	0	0	0	0	0	0	0	0	0	0	0	0	0	0	0	0	0	0	0	0	0
A730090H04Rik	0	0	0	0	0	0	0	0	0	0	0	0	0	0	0	0	0	0	0	0	0	0	0	0	0	0	0
Tac4	1.85007418742758	1.86808254905628	1.88464961406521	1.83572503989905	1.93179921104337	1.8110698711632	1.91798778701393	1.80866863773094	1.78501967685124	1.78649693785263	1.92838781090011	1.90398699031398	1.91784390673478	1.81063960738162	1.81043239231764	1.94324633986448	1.93268210085675	1.83171912654311	1.80998419919956	1.93690496604864	1.83043698338221	1.86304873263259	1.84810654599198	2.08265664030353	1.83287232542396	1.91261873145869	1.78568866987998
Kat7	11.1866927604891	11.0076256228691	11.1865769307489	11.0431838225144	11.1098888634252	10.9494849866571	11.2077108936137	10.9640824901377	11.1530267561244	10.9990125109849	11.091660692134	10.9662556175215	11.1596994411229	10.9786661925099	10.9267714741455	11.0205599191027	10.9156687634998	11.1648964759029	10.9511812218099	11.0556918159719	10.8727115306704	11.1520052799229	10.9450331386467	11.0007454996132	11.0245222773718	11.1615889465833	10.9182707807667
Fam117a	11.3424555108131	11.3507442831621	11.4190273441806	11.4379414459537	11.3315083641935	11.265637486508	11.5321922073867	11.3134770865822	11.493075512461	11.2639798831703	11.3518417133516	11.3502928185757	11.4181859668323	11.3220749211591	11.3569831324616	11.4476039857752	11.3229135755626	11.4757758758889	11.4079515072966	11.3758665236656	11.2591619303231	11.4808444104976	11.4432221350728	11.3687926190353	11.327525379475	11.4984183151317	11.3435049106517
Slc35b1	12.6940780210613	12.1377155089748	12.6236690624775	12.0733304897636	12.7825771892421	12.064574493806	12.538393326449	11.8411077144907	12.5848716978398	12.0434289364422	12.6904567801825	12.0852801472063	12.5050769458114	12.1268586699717	12.1926077523117	12.8310402997826	12.1109956781057	12.585518020832	12.0896688646609	12.777272047853	12.1606023768316	12.5769661946406	12.1017946192108	12.7953372018399	12.0164872463625	12.5877214592777	12.0293420950586
Spop	12.1896197922526	11.8155092730698	12.0600371745209	11.8940447594159	12.1227719839197	11.8764217524162	11.9693594696001	11.9455801056803	12.0518990638775	11.9421208355607	12.1442379818601	11.8225385210906	11.9918747513883	11.8883387895842	11.9648199554521	12.0859404240313	11.9589956080165	12.1380928859509	12.015256969046	12.1946324142728	11.9698953504999	12.1756607792322	12.0055866039708	12.2450530820369	11.9565650969452	12.1412176957572	12.0682633739016
Nxph3	7.58887538229489	8.24878421965177	7.98450041311959	7.80221578507474	7.76270010436633	8.23824732179987	8.02418130496602	7.72530687501875	7.76271462401872	7.59360903703019	7.56934773814043	7.8839824297229	8.06536875025242	7.44324373614298	7.62916298492369	7.46215341410409	7.91961284582473	7.84161920408345	7.76472372893293	7.45804564688826	8.39166027494303	7.73624840766314	7.52960437577063	7.29411551978373	7.97289697597003	7.84727777620572	7.87591641549469
Ngfr	3.48849292096535	4.03168902766445	4.12179134613802	3.57763323206738	3.44097786178049	3.72940025783865	3.55674208845482	3.87338545256923	3.50049706708504	4.00845624032612	3.57097876272074	4.04313738123139	3.5627261781374	3.62129774473465	3.81980640953999	3.82281067043145	3.63792932879324	4.42960703265529	3.63962506784436	3.59627340622539	3.44471253170156	3.4839680687048	3.92849980075906	3.49110776269919	3.7353066181967	3.48866303395012	3.57761517916792
Phb	9.78318734991487	9.7873503643757	9.6119504979233	9.83952221612728	9.89640875107711	9.69643826740266	9.64511165201855	9.74032951414543	9.64696932148615	9.63994209592406	9.7058553912451	9.88877979642844	9.64392822913092	9.7000078093506	9.57033799654524	9.82892720920132	9.65919771681224	9.47327727530698	9.51449950990673	9.74229728888421	9.6917258010845	9.48146243244266	9.61858258603333	9.78967700312415	9.53050632873364	9.48426196689336	9.67471809586425
Zfp652os	-0.771473990899973	-0.771589923398539	-0.771699623783065	-0.771048356643034	-0.771486715828773	-0.720971248546954	-0.653779406212992	-0.771249079071503	-0.771161207654133	-0.74474558998216	-0.771566924644162	-0.771113957151131	-0.724602010644183	-0.77108216242601	-0.771099721182033	-0.742939530163419	-0.771465931385698	-0.771278398584531	-0.746316851668427	-0.771790159668874	-0.771351908461244	-0.770904720364957	-0.771559943037471	-0.725554182494137	-0.771212231799889	-0.726361385961599	-0.77104870130811
B130006D01Rik	3.22260678099957	3.21496188922669	3.17246806699286	3.18920126111506	3.04272537932079	3.18934226991327	3.26535818209823	3.11583361894227	3.24306314149083	3.31810651947595	3.28507949606242	3.00301116445005	3.17414225681383	3.22835958284898	3.28541285237439	3.00940572845925	3.16693299158728	3.23542644159135	3.2249660643452	3.20167067251774	3.17304237206528	3.23916356290314	3.12327121666224	3.26318418807971	3.25869771554301	3.12733203285478	3.43000277988054
Zfp652	9.92819971901641	9.8287909688361	9.98027537043217	9.89946500136955	9.95876444958333	9.83984418752013	10.0394276563614	9.79245651700919	9.89250604626189	9.96506300389361	10.0068803137547	9.82986327593496	9.99041968690723	9.90848532813766	10.0712217755387	10.0783107299845	9.95651345720791	10.1782255242986	9.91201684523811	10.042522661131	9.83546892163982	10.2016760537311	10.0634630641969	9.97177067588548	9.96618294195951	10.1069802313497	9.9427165549559
Phospho1	4.97219798844366	4.91815216548716	4.89021711308197	4.89151342860541	5.14015485937747	4.79629161973541	4.93455689994224	4.93822001717335	4.99056389871981	4.843836098702	4.99468767434004	5.02347315102791	5.01766648891347	4.70561668950041	4.6091299903494	5.19206929427004	5.11188885595649	5.13130758404111	4.9246773014193	4.78661702569941	4.86908288334287	4.90868498411511	4.92234448568439	4.83358431492797	5.28792661366333	4.8954629859748	4.95036715263799
Abi3	5.23958991622646	5.77356094272456	5.03510870026783	5.70946484599942	5.09139553621412	5.45948438788223	5.33510228356733	5.62358590426463	5.16214328187609	5.75380249730809	5.1275208084102	5.79760624285208	5.02516260783361	5.86307615171461	5.57768594749692	5.35199698435637	5.58340049901442	5.30824551567682	5.84365328060326	5.02469814298974	5.55442816503143	5.25749480782498	5.91694452949903	5.01744860787948	5.94451805577701	5.22648058570784	5.68003469684356
Gngt2	4.75505393313381	5.23978375655636	4.83547416055179	5.2187397404766	4.95164997809589	5.24461591498671	4.95358722907225	5.40303725123539	5.00599408717186	5.44003576611897	4.89677023602841	5.57000133845092	5.04400079968855	5.32317932245371	5.47933358332096	5.03211890371893	5.31388156678302	5.065126914158	5.45282821027187	4.90045902081424	5.3013731328007	5.06820649289501	5.38583063536908	5.08885012746842	5.37850241949368	4.98320431961104	5.29325096934335
4833417C18Rik	1.30691397102601	1.24054911781882	1.24011700318579	1.4049001782836	1.26335671728668	1.36157224854127	1.26017907372733	1.31159545196658	1.24223766972251	1.41028543941346	1.24063970820805	1.4022904221749	1.28765036537329	1.3150630537003	1.33759273372441	1.24423550516388	1.30708191648989	1.24177612195493	1.3139100744533	1.26037817317773	1.37271620472926	1.24324778279285	1.30512197968544	1.24127288553161	1.24203671673982	1.42576655569123	1.24268075489637
B4galnt2	2.57233212629674	2.29139069677763	2.33338738331833	2.34648589661763	2.53631424122744	2.32165600030377	2.48099489789369	2.3882370687823	2.34422510645378	2.37415675284589	2.49519540475158	2.36905929484319	2.36353533940072	2.32112865064986	2.48092921397882	2.50263262313232	2.38159752276711	2.43070859973852	2.32032521830624	2.49937291583168	2.31722090903869	2.55391739748065	2.47711740254537	2.61163355655059	2.36656444430214	2.46273232201581	2.29608114625378
Igf2bp1	-0.406016081688963	-0.406161285415535	-0.364477930352935	-0.309329010865977	-0.406032020898064	-0.405479394597793	-0.406437386074317	-0.38190983131435	-0.405624179470292	-0.405312641945531	-0.40613248213705	-0.405564958319136	-0.382500157238129	-0.380712123184415	-0.405547114789908	-0.404988104635482	-0.406005986182669	-0.382120238559264	-0.405594706300189	-0.385794352585439	-0.337936725961599	-0.405302653774158	-0.406123738255638	-0.405931123339814	-0.335388479655437	-0.406010561624824	-0.309337054591478
Mir3063	0	0	0	0	0	0	0	0	0	0	0	0	0	0	0	0	0	0	0	0	0	0	0	0	0	0	0
Gip	0	0	0	0	0	0	0	0	0	0	0	0	0	0	0	0	0	0	0	0	0	0	0	0	0	0	0
Snf8	10.0608405149644	10.2158232535407	10.0995780963641	10.080838453245	10.3294321015393	10.0512707846108	10.0593400884136	10.0752487359506	10.2362284227185	10.0219068335266	10.163115462374	10.1907652298371	10.0616831928126	10.0840260076048	10.0764423577959	10.3289863342155	10.0887055727383	10.1297583972122	10.1146701427079	10.2075074571817	10.0945492195788	10.0574369250912	10.0180385267154	10.3278361006106	10.0754712725233	10.0899662138539	10.066159974141
Ube2z	12.1286844485962	12.1051295672051	12.1269730632088	12.0232409773181	12.1703224609046	12.0329148047742	12.1535033824637	11.9886315457546	12.1709845234863	11.9411051559922	12.1464854345851	12.084988020188	12.1443396013141	11.9975800963607	12.0030700871765	12.1983198790038	11.9793457483856	12.1195952338771	11.9493385841555	12.1858678970526	12.0305842130319	12.1990214020507	12.0954402376977	12.1682789265827	12.0002897655427	12.147687261846	11.9256597523401
Atp5g1	12.0636760283594	11.7360005569155	11.9594532748372	11.64696653953	12.2805462854437	11.6383145726917	11.9941536751593	11.4791120557454	11.9130007928762	11.4870641007412	12.1735897693692	11.800027667644	11.9226338478708	11.5850277650369	11.4640359187738	12.3539741988308	11.5861818852213	11.9430627303431	11.4506351392271	12.2143980685708	11.5952759631663	11.9055485678762	11.5326857647012	12.2163099582059	11.5715445074639	11.9309460922775	11.390242769597
Calcoco2	0	0	0	0	0	0	0	0	0	0	0	0	0	0	0	0	0	0	0	0	0	0	0	0	0	0	0
Ttll6	0	0	0	0	0	0	0	0	0	0	0	0	0	0	0	0	0	0	0	0	0	0	0	0	0	0	0
Hoxb13	0	0	0	0	0	0	0	0	0	0	0	0	0	0	0	0	0	0	0	0	0	0	0	0	0	0	0
Gm11538	0	0	0	0	0	0	0	0	0	0	0	0	0	0	0	0	0	0	0	0	0	0	0	0	0	0	0
Gm53	0	0	0	0	0	0	0	0	0	0	0	0	0	0	0	0	0	0	0	0	0	0	0	0	0	0	0
Mir196a-1	0	0	0	0	0	0	0	0	0	0	0	0	0	0	0	0	0	0	0	0	0	0	0	0	0	0	0
Hoxb9	1.92230159850757	1.83286703102082	1.95499676055291	1.83624844517489	1.96316244855064	1.86177557136307	2.03933477534582	1.88301180172146	2.01796965969081	1.96187223322841	1.97965902973226	1.90925086142559	2.009964184915	1.8360377158307	1.88566116218101	1.99474764001351	1.85668034185412	1.90544731556105	1.90870241717146	1.93260073904784	1.8580647942428	1.96213578968696	1.85553771232371	2.13476556344431	1.85975871117552	1.92242687985488	1.83624629691931
Hoxb8	1.00766375731297	1.00656707666549	0.983810562430472	1.06091029986815	1.00754342996011	1.03665716033076	1.04515872332274	0.985375768750841	0.985680690508172	0.986542492406855	0.984271877951944	0.985844608576229	0.985090229132605	1.01136360363115	1.05985328911059	1.01539656444441	1.00773996254907	0.985274002740546	1.03526531884174	1.12220849541964	1.16020120440922	1.15804279458564	1.15082530728163	1.00830488700867	1.12440910646353	0.984610104175794	1.03661170558334
Hoxb7	0.638411836081413	0.615040272256206	0.614745753413917	0.616492655783782	0.638301346742211	0.642125606133217	0.676139257444082	0.615954657869692	0.61619022349616	0.765388152349785	0.615102004258974	0.616316864736959	0.615734081931898	0.641809770217945	0.780645179357735	0.617548893590733	0.725500029230332	0.640109025633751	0.665751145713397	0.656337202648152	0.662666639452682	0.718607223141494	0.742712715551364	0.639000567532611	0.616053446246785	0.638450098048915	0.61649173227452
Hoxb5os	-3.70435792836233	-3.70443146540203	-3.70450267480317	-3.70410131996379	-3.70436591721922	-3.70409977542619	-3.70457631834965	-3.70421987842895	-3.70416746813507	-3.70402342262832	-3.70441674039555	-3.70413961703699	-3.70426969553097	-3.70412100254338	-3.70413127003234	-3.70387934580127	-3.70435287879988	-3.66687188670693	-3.70415357855795	-3.70456271221027	-3.70428227311969	-3.70401890151751	-3.70441228401761	-3.70431568139368	-3.70419780185335	-3.70435516634636	-3.70410152007471
Hoxb6	0.918207965891315	0.940091958854016	0.960180209143282	0.969916634261962	0.963369596095518	0.919613476353194	0.93804944548856	0.943243300768661	0.944054656137423	0.92004957121683	0.94030481607083	0.992765687974572	0.988334908811874	1.03965116568161	1.08301962912608	0.920897505562986	1.04832880224004	1.03364507633821	0.919311744403054	0.938237334973822	0.918608798465509	0.946420570900626	1.10243011279093	0.918430662532638	0.943583579426512	0.941205362176682	0.969911496159158
Hoxb5	3.4276749513488	3.45469291713084	3.60023971652507	3.68453524463318	3.38974591819661	3.3066053430671	3.42147275360147	3.36334338775043	3.36782691758081	3.40236663586709	3.53875086787937	3.43212926961911	3.29594913223727	3.28198299039276	3.6149961836119	3.4824121616433	3.62514417512003	3.40218397726627	3.43063191847541	3.29798467421913	3.43592934351821	3.3353899845016	3.507282734765	3.37513623036715	3.60420458933844	3.37160460901507	3.3517125705936
Mir10a	0	0	0	0	0	0	0	0	0	0	0	0	0	0	0	0	0	0	0	0	0	0	0	0	0	0	0
Hoxb4	4.01001798390804	3.94882795606463	3.8132460062687	4.24469907642504	3.93940763189075	4.18386257814158	3.8621320594184	3.93874640370827	3.75105809011708	4.14905290029533	4.03392718016052	4.25135819233899	4.04007894905723	4.19537518078454	4.07912140883054	3.96025024784851	4.20760387234033	4.06197723233249	3.90679641004828	3.76967022598405	4.13440048027289	3.85569037070995	4.06600380317929	3.99904618527579	4.30793847594316	3.82565737960173	4.3695026962665
Hoxb3	2.90737996154588	3.01121241423582	2.94567732741326	3.200952322062	3.01588000285607	2.98944132730875	2.94229014547842	3.1671264609217	2.9380311220886	3.06447073127788	2.90557045193031	3.05461263276167	3.0438982338004	3.09898580951967	3.05531181065444	3.0770649968784	3.2366647112759	3.20141401360931	3.38070494664413	2.92229730265359	3.04288040281544	3.13058328720114	3.05210891916738	3.01951197352876	3.37260345799473	2.97449139984926	3.29159039358308
Hoxb2	3.54157427645142	3.70100723901729	3.43285049436822	3.48414658258354	3.42134520668042	3.68478385465331	3.5700580957834	3.75093390696205	3.50021085529758	3.5987936952071	3.4181714133817	3.64246835582013	3.5115312628665	3.66349981474077	3.45937338475318	3.63752343698	3.74420237002326	3.89523968139109	3.64058766937294	3.42880272759364	3.53017186251719	3.80215433531225	3.71927817440584	3.46677875054237	3.83198479296776	3.50357998790144	3.43854936234685
Hoxb1	-3.70415196072582	-3.70421546700096	-3.70427696313732	-3.7039303548028	-3.7041588598687	-3.70392902094669	-3.70434056139126	-3.70403274138973	-3.70398748008255	-3.70386308299476	-3.70420275054791	-3.70396342799254	-3.70407576322743	-3.70394735259493	-3.70395621955479	-3.70373865885889	-3.70414759994514	-3.70404800207037	-3.70397548510274	-3.67205998349229	-3.70408662517963	-3.70385917858266	-3.70419890203885	-3.70411547642314	-3.70401367615281	-3.70414957546056	-3.70393052761774
Gm11529	2.57368425193156	2.71492468549838	2.79727231617431	2.72088717060452	2.59590861810735	2.60549494509647	2.68545026531452	2.90011618170471	2.73670538635447	2.92802235694866	2.59415759072711	2.67394604661461	2.59929388936867	2.74069127716182	2.65165797863298	2.55913686321468	2.57381512137459	2.60044524948993	2.77877425434348	2.66778664769011	2.76616885850833	2.72748439769975	2.85771274850025	2.72429529186583	2.64804921463837	2.74033148204556	2.72087131200768
Skap1	10.5053241148505	10.427626301076	10.4481300615433	10.6518505927081	10.6227245544171	10.5285043740887	10.5411426512469	10.6410325213412	10.6371365043551	10.4485440884611	10.5061545624062	10.5369424526723	10.5429538034478	10.531868822873	10.4552835620826	10.5533164071714	10.4475600597305	10.4830357705497	10.4711660270106	10.5269152551193	10.4074754382977	10.4617203574722	10.4631481379582	10.5223271550399	10.3756796727836	10.4016214614232	10.3770653253007
Snx11	9.48999286994168	9.44393777641716	9.63591102638501	9.41524992089923	9.62852989611042	9.32093326516513	9.55677648279464	9.35397283380644	9.51431732984329	9.4570590096294	9.55974077393459	9.41033763147338	9.51506434372069	9.4494490310175	9.40996069302759	9.72775371117769	9.43621362301046	9.64541812596537	9.47451392313544	9.72799115867938	9.55570474967306	9.54982084833892	9.45287282598412	9.65669489456046	9.51250812033562	9.60696518996503	9.59250874762785
Cbx1	9.54697275808411	9.50346045928097	9.51597612291142	9.50003810027323	9.57079093678727	9.59673184364014	9.4362381179193	9.62706444792229	9.58869990470014	9.63064335238171	9.52372973697273	9.60788090310607	9.49948324430632	9.50808248270714	9.63181817797978	9.55575487494364	9.59534913356709	9.51328958938749	9.56018396665958	9.59090275357033	9.62362402745854	9.4487577090202	9.71759079119207	9.62905624037102	9.60817304238168	9.56272447329394	9.66906358192604
Gm11517	2.32372779290513	2.31965281541179	2.23403561296603	2.3156201493892	2.54228867881245	2.29213463668027	2.36715991136155	2.35309772887099	2.41941290800142	2.31967317807885	2.30003856157619	2.29044035801888	2.34983169422476	2.24266928223642	2.33681415604098	2.44596837374362	2.32401068758463	2.30872641186948	2.35751077285968	2.21165838902959	2.26199166172933	2.34359418483579	2.27932587239327	2.36715039415122	2.24085548407828	2.30297503463148	2.48555771721584
Nfe2l1	14.5413047337942	14.0946662074711	14.5169093088594	13.9970561847071	14.530753945804	14.0549849706253	14.5307249880931	14.0868966964638	14.504796196345	13.9502587461329	14.5552010507642	14.1075549411333	14.4944047335067	14.0001028492985	13.9508820749065	14.6776119122354	14.0091149490423	14.574080882283	13.9308529443523	14.6310106666992	14.009076397018	14.58845024818	13.9928231682931	14.6050958751656	14.0434943369381	14.599576348595	13.9744762804542
Copz2	9.9387974749388	9.97623574582595	9.87674502573971	10.1228393297829	9.95680466946233	10.0143929916034	9.86070501191409	9.88847916529702	9.94995910358518	10.0640890505496	9.97663453558741	10.0940841297839	9.86947618455167	9.98722769752539	10.2713135728882	10.2717943546533	10.1610794968667	9.92952977154333	10.2732289504396	10.1584691461569	10.2285802179862	9.94957240498718	10.229909655592	10.1087009305535	10.1360987487799	9.8562557542003	10.1756815791315
Mir152	-4.23763606544909	-4.23767789991295	-4.23771841020722	-4.23749008357631	-4.23764061022743	-4.23748920490479	-4.23776030526169	-4.23755753026503	-4.23752771458909	-4.23744576858513	-4.23766952300855	-4.23751187038648	-4.23758587070084	-4.23750128079295	-4.23750712186158	-4.23736380476338	-4.23763319280506	-4.23756758316754	-4.2268913427487	-4.23775256486925	-4.23759302596142	-4.23744319657179	-4.23766698782108	-4.23761203158411	-4.23754497112873	-4.23763449416668	-4.23749019741735
Cdk5rap3	12.2404893516539	11.9306618519544	12.1709328956301	11.9924420962009	12.3750079814648	11.8818682497183	12.2007144351094	11.6967086425667	12.1741504393668	11.9216886483384	12.3044404096664	12.0370908680924	12.1755245125072	11.9881871349204	12.0159903010797	12.508756136919	11.9914591873257	12.2317692081231	12.0408750147064	12.4493550494621	12.0235359248252	12.2838559595946	12.0983713005477	12.4411773786293	11.8800363611522	12.208816857396	11.9786436979509
Prr15l	7.50115178533014	8.69853698076433	7.84174289708456	8.90337435437162	7.42509505293474	8.64864325670813	7.72277695402401	8.66234206805982	7.88027547260394	8.62570334294132	7.46966815461296	8.8362513809419	7.86340820397173	8.60719292803767	8.69542495629834	7.54426060846517	8.91115175247071	7.89221946348861	8.80019302036796	7.75502918955553	8.97316099604292	8.00581911572895	8.88293297131227	7.67293573493189	9.01720251863174	8.0826179227244	8.89183491714291
Pnpo	11.0548400644566	10.6489548468509	10.9232872008614	10.6926353706273	11.0783127132863	10.6722449745863	11.021580512922	10.6616441935394	10.9574922855066	10.5486535948066	11.0192038773499	10.6829517347611	10.9852716697534	10.6180163995187	10.6280958122709	11.0770708651861	10.634717990864	11.0220708173221	10.69795707048	11.0471742961351	10.7308736123371	10.9665946848	10.7458534137498	11.0768896053132	10.6063588478293	11.0569930435759	10.6414981582617
D030028A08Rik	8.63199153117264	7.89920554616172	8.18584033771319	7.79006969456263	8.67847670099901	7.80808611606531	8.37249125378287	8.02156504206012	8.23752020255292	7.92254290850141	8.62735230051412	7.91349528731469	8.27327973973125	7.76901228629287	8.04620304393762	8.69123403869722	7.6952670603648	8.43233371101753	7.82025703889623	8.61051524422115	7.82038357373094	8.32959834849273	7.76814859333109	8.50649875599218	7.90821340717505	8.45166619429264	7.51001807854235
Sp2	8.90696077273726	8.88616003377408	9.05838814765588	8.82925351312195	8.81662041437941	8.77745876737679	9.08859203194049	8.79769935845513	8.84315881080678	8.749387823589	8.94711102912421	8.92786069352311	8.94959305879363	8.7085605630128	8.66048133308383	8.91852495683771	8.67611736584789	9.08992734279259	8.70324264002292	8.90666500868931	8.85296727016706	9.07526508736422	8.73286506307198	8.87694904098539	8.74641072074767	9.01546782104844	8.88703454974457
Sp6	5.31374133281584	5.3669933375113	5.21867478720671	5.32115139005038	5.56133724974794	5.726394682138	5.36390256127208	5.3205284786324	5.33282193442715	5.64174943866312	5.404106092166	5.51087207057284	5.30894636961254	5.52721960828025	5.45515063649853	5.50990387670323	5.50569833114862	5.52735403334908	5.52923759558135	5.44868586976758	5.58556136537988	5.497069907398	5.52886633108413	5.52623495481241	5.54907081780133	5.31438742871784	5.55481514004548
Scrn2	7.98552620385673	7.95360592909688	7.93158549754858	7.91350345373279	8.06426722793577	8.01406624480702	7.85614712029263	7.85250383644564	7.93103489193281	7.78551287928819	8.01984426711258	8.09053366894081	7.82442694317964	7.90872447030135	7.86035602808579	8.28725128474387	7.98772582665016	7.83059443413576	7.90201481762521	8.06486083211849	7.86154938770275	7.87706052801172	7.84718621214958	8.22981652236565	7.91118621685961	7.72628583333123	7.91702631424684
Lrrc46	5.42864348456386	5.6481178063084	5.4603424	5.7270228102775	5.62946327590733	5.57739158844282	5.52272272652456	5.45037534967316	5.45073553116386	5.49965299688498	5.54571525012293	5.51960154481678	5.4976265188526	5.43618508400626	5.59154496365069	5.49584903163902	5.67116300023549	5.59487462279191	5.62914481472554	5.7893955596266	5.60332677629074	5.72127391203514	5.63513924255068	5.6536307951587	5.51628886616322	5.49813179608784	5.90861945945132
Mrpl10	10.7471259402601	10.8001275195261	10.8041433127065	10.7351965698877	10.8328168374595	10.6461369938181	10.7744862773879	10.658822795054	10.7849911262263	10.6074270487068	10.7586640979867	10.7420511210286	10.7244872376831	10.628495110828	10.6122853505596	10.9014840766396	10.6450414823188	10.7326624454536	10.6630478829041	10.8128976937423	10.7268220208027	10.755595738845	10.6545291632578	10.8530190232167	10.6912521765612	10.809103886185	10.6371654238562
Osbpl7	9.0212825114681	9.16726895725173	9.14823585799303	9.14365934708555	8.9283975448868	9.07047293622227	9.28486534721122	8.94783807083647	8.88371830104896	9.02966611753351	8.98006398679898	9.27260495430127	9.18438486381682	9.12304617808151	9.03664558034394	8.97729338646434	9.07789472961842	8.91414342447882	9.1618913037237	8.90015783910867	9.1568897885262	9.12369700937751	9.07562950370085	8.92292005012897	9.1819698804563	9.05235673691495	9.25812898440553
Mir8103	-1.48873042981127	-1.40502565729183	-1.48886267897895	-1.46355285198173	-1.48873789052866	-1.48847915703955	-1.48892759328045	-1.48859851695845	-1.48854695628075	-1.48840105999927	-1.48878491117875	-1.48851922551698	-1.48864677135896	-1.46377291047983	-1.48851086985663	-1.46098507524053	-1.4662711023528	-1.48861571798613	-1.48853315542476	-1.48891571984825	-1.48865883799551	-1.48839638176888	-1.48878081880202	-1.48869066120901	-1.46461959568231	-1.46629488119526	-1.48848092144661
Tbx21	-2.31426721700225	-2.27202873853706	-2.27332272380692	-2.31413039451501	-2.31427130289479	-2.31412953820564	-2.29426974832333	-2.31419495506427	-2.31416670017486	-2.31408671994451	-2.31429705124889	-2.28996184302928	-2.31422139309122	-2.3141412724765	-2.31414692175965	-2.31400333198486	-2.31426462900547	-2.31420437986806	-2.31415913645894	-2.31436865709555	-2.31422800349806	-2.3140841546081	-2.31429481046192	-2.31424543558773	-2.3141831084413	-2.31426580193514	-2.31413050543016
Tbkbp1	6.03724344622177	6.41805534435952	6.14975481129408	6.19956116946296	6.1551148673409	5.96219574768308	6.0062919324351	6.21141294604298	5.88624013028186	6.53929209492348	6.11424245154338	6.37847871335718	6.03599194164445	6.25292452350513	6.51780171858303	6.02628353613161	6.56267533043692	6.01647835368101	6.49007824892374	6.0103961179068	6.39653604493434	5.97406387377884	6.07364047740195	5.60454029329774	6.44077500241677	5.86902441588527	6.28422666556597
Mir7235	0	0	0	0	0	0	0	0	0	0	0	0	0	0	0	0	0	0	0	0	0	0	0	0	0	0	0
Kpnb1	13.2488430399955	13.1702138434798	13.2373424478308	13.0375206330218	13.2281399012416	13.1016339718231	13.225492528416	13.0298324391704	13.1343495555815	13.0589757009407	13.2086805716024	13.0408610741227	13.2763088896122	13.0732600937016	13.0623994340274	13.2034289974252	13.1208712996035	13.2829505331151	13.0651468741822	13.2323721807665	13.1155773006938	13.2302914366628	13.111252396808	13.2426425586963	13.1321055454473	13.2871284776263	13.0822001876166
Npepps	11.7249881635197	11.8122509671579	11.7302825785037	11.8495740118486	11.7263473438347	11.9509374090093	11.7342532127992	11.9410580247639	11.8388579390774	11.9677650278233	11.6831097690423	11.7898560909759	11.8137014657059	11.9179314857744	11.9783157667724	11.5993331014088	11.9566202395913	11.7565548616825	11.9738483348503	11.6654654554192	11.9290218631904	11.7687493400624	11.9927425395086	11.6786734142599	11.9460905878922	11.8317103855718	11.8492074098305
Mrpl45	8.83833304076713	8.75735006979814	8.7052077156901	8.84435374942381	8.79812631884082	8.74719546582207	8.81540874540032	8.64306856398255	8.84614817304833	8.72227331534678	8.72784388428071	8.71188492145637	8.78768884013935	8.77527335161674	8.68042239537593	8.7502983008413	8.74204807027033	8.80248754569722	8.77868328353701	8.694056439508	8.58662898736117	8.70127294740879	8.77678214484461	8.92722161980803	8.68563997016796	8.73723461564929	8.60015594188334
Gpr179	4.72783514778714	5.17576579275624	5.2165772441557	5.59983406096835	4.92385654350588	5.62800855057987	4.93161117366793	5.44541675975169	4.88934746210929	5.89788661843876	4.9306204453075	5.35930057332119	5.0514919158603	5.61193701509326	5.41828431106553	4.81210811190904	5.38601022270363	5.30908378094897	5.46522345880475	4.96300481671363	5.30852825238057	5.19661115977571	5.65662190618249	4.79170957558917	5.23391163330407	5.01883398535568	5.23198108121465
Socs7	11.5063304693769	11.3917539975749	11.57779262	11.4820733128505	11.5377195950757	11.3700211905562	11.5932080814756	11.4683013036843	11.6141086570699	11.4549196852128	11.5791802988012	11.4309733347074	11.6402923814534	11.4453540604431	11.5351006312524	11.6546976389721	11.469178654879	11.5527316870179	11.516597011379	11.5780891657917	11.3987644149002	11.5837404848576	11.4761386749571	11.4805407102294	11.4302501753164	11.5758096768616	11.4189108314385
Arhgap23	9.6973981624827	10.0041017527403	9.84279266223068	9.96554084705773	9.66809767107464	9.87630903004448	10.0012016505452	9.83109503580421	9.79938354005365	9.93935307602524	9.74696852959217	10.0175172719163	9.95753858806248	9.98735719739254	10.0048322333754	9.80708648142354	9.91811806717656	9.86859086079144	9.88459029131666	9.63166654191121	9.89742865409684	9.78762406156286	9.83608123333598	9.64254044089914	9.8933834770852	9.74610794323736	9.94747484817058
4933428G20Rik	-1.08720278670711	-1.08729370432863	-1.08737971650135	-1.08686882505242	-1.0005862216074	-1.01357164044826	-1.08746657770416	-1.08702634870663	-1.08695739580127	-1.08676232051799	-1.08727566959574	-1.08692031362497	-1.08709088580966	-1.08689535933064	-1.0869091406127	-1.03248983564342	-1.08719646547589	-1.08704935331867	-1.08693894077065	-1.06678368653642	-1.08710702501514	-1.08675606617085	-1.08727019473751	-1.0871495904422	-1.01653782539494	-1.08719933035799	-1.08686909558953
Srcin1	4.68493807476674	4.72311502331086	4.70817762918719	4.69228026577006	4.69704792878912	4.86276805047139	4.69294871837558	4.84678304305056	4.63249149871746	4.92021634289182	4.51028518480205	4.77256648321613	4.7306821865698	4.5209308489498	4.71658157524787	4.73728870711607	4.79088978569131	4.60391809267999	4.56880555543437	4.56266960765939	4.65692785254762	4.70878326201603	4.77747799253315	4.38267069714742	4.98138564961384	4.46908849633962	4.72270924141989
2410003L11Rik	-4.2375877758488	-4.23762550595971	-4.23766204181447	-4.23745611616581	-4.22800615707006	-4.2374553237002	-4.23769982657148	-4.23751694570228	-4.23749005522357	-4.23741614889056	-4.23761795090813	-4.23747576548572	-4.23754250567576	-4.23746621483056	-4.23747148283562	-4.23734222648785	-4.23758518503808	-4.23752601232085	-4.23748292881099	-4.23769284558407	-4.23754895893821	-4.23741382921584	-4.23761566444631	-4.23756609993121	-4.23750561873496	-4.23758635872392	-4.23745621883797
E130012A19Rik	3.01932409724288	2.8841390899093	2.89752452005169	2.86541926610745	2.98321529745093	2.95260390969323	2.79700603696242	2.87931905006224	2.88309459035737	2.93840629710621	2.88524271644677	3.04630853996397	2.93663366349718	2.81778659026709	3.02859804023929	2.99642215615992	2.80687573444174	3.06931189737561	2.79246375981809	2.9282117452865	2.81012627682135	2.84714705180041	2.86589003511275	2.87254740062345	2.79074124870365	2.76225162348736	3.19048443702758
Mllt6	11.1157439897717	11.4934255809992	11.1596308550248	11.4834369097038	11.1073816448512	11.627158816409	11.2838385497437	11.4829407619474	11.1258072794907	11.626261338739	11.2129910389244	11.5134953802964	11.1994614770977	11.5684547717326	11.6321305101497	11.2571819460326	11.6178960188887	11.3325486935873	11.6506735364999	11.2307285039062	11.6567761197584	11.3113613519443	11.7218113875493	11.114258830203	11.6994736008395	11.2527516308322	11.7455133535288
Mir6927	0	0	0	0	0	0	0	0	0	0	0	0	0	0	0	0	0	0	0	0	0	0	0	0	0	0	0
Cisd3	9.09644675178867	9.21682503006306	9.04473057043722	9.29315316487354	9.12538225220197	9.22317404787258	8.98334026703324	9.18479072946744	9.08735259523619	9.28193698255916	9.08420196748762	9.31798684356123	8.97557816809315	9.16311178977663	9.05754925696284	9.19554301350949	9.22505542861906	9.03158366349458	9.11211160768969	8.9864791641498	9.20054649562609	8.96897962158537	9.17418311257021	9.10384697813948	9.19217101695866	9.08559719768751	9.12961220961848
Pcgf2	9.53297788587009	9.51444339273986	9.47205942452935	9.49440274263325	9.49545533105994	9.45627437060079	9.58983519074071	9.4592863326284	9.42597379709689	9.54444797334633	9.56496624473276	9.55097907333913	9.52490964713455	9.55249557637641	9.49071600258199	9.49759484754119	9.50960339129137	9.44843943756553	9.3553019724088	9.5338805188198	9.46625742838104	9.43790454000403	9.44237548036491	9.40048774898255	9.54018446190357	9.466853732894	9.37187594361851
Psmb3	10.4387076734114	10.5452232446473	10.4772260590177	10.6308727910357	10.5676850788786	10.4550355297619	10.5039064285663	10.3797836020429	10.4464354488644	10.2890365739596	10.4431116800165	10.6827275266323	10.4133064887245	10.390410063793	10.3428416607499	10.6607693839871	10.4889156324561	10.3997648201705	10.3929909891067	10.5058731807076	10.5339879536466	10.4086678600466	10.314538078056	10.6359005947557	10.4284095076825	10.4848431304024	10.3960561320239
Pip4k2b	10.0553740875254	10.0083677679154	10.0428670568135	10.0265479333075	10.08931214296	9.99573724739793	10.1454675166302	10.0135324495582	10.0347976670121	10.1027966069039	10.1255084167458	10.1726644038643	10.1097191212456	10.0838134547759	10.1247367874507	10.0705732115542	10.0948086683217	10.0927491208386	10.1020746578173	10.1969154483158	10.1186947467031	10.0864991178038	10.2073187068387	10.0304467105651	10.1436513989346	10.1197021132465	10.1098719303393
Mir8102	0.882020740340272	0.904083016551162	0.965424378914525	0.93409271548255	0.881979344395733	0.883412697624862	0.902039218157572	0.882752025402814	0.979303656825453	0.883844457997787	0.881718359810172	0.933112589349828	0.906475359369409	1.0486909781958	0.908614363158311	0.939974291573098	1.01310380424948	0.930653048501973	0.908263936140262	0.902227245621392	0.97440107541487	0.883870308819814	0.904360621332685	1.1314168921839	0.882871763205383	0.905196921345653	0.909085081713725
Cwc25	9.70005842022179	9.53198646770976	9.6849795102933	9.42026839161826	9.67070406758672	9.50829147818687	9.67120758790482	9.44749333964295	9.69881897561093	9.5679299045916	9.6007558678584	9.52380233438215	9.7327681674769	9.52733328275952	9.56323882992957	9.66379338807012	9.51926767512834	9.67160292352526	9.5439785882164	9.63040562636585	9.46396758539173	9.67757817190385	9.59245778002582	9.5573784123928	9.53073582302599	9.65373718004636	9.52206106968868
1700001P01Rik	0.740658362825943	0.593835659120721	0.592899530488937	0.573043642279245	0.616954575419119	0.623225080298751	0.612337730862939	0.57253017388775	0.572754982850088	0.573390587565781	0.637082007372577	0.597891183297645	0.596040167983572	0.598161763264002	0.598012339280076	0.601802703406897	0.571975211624179	0.642769152885857	0.57281513949594	0.592126512514946	0.595864889826058	0.698005339123218	0.571734542499002	0.595402494320439	0.620859665546808	0.701461797117817	0.573042760763397
Rpl23	12.6857600784254	12.665515339156	12.5606760138184	12.7360059026072	12.8078933325483	12.5446743088369	12.5880929892581	12.6764060970729	12.6681449268557	12.5679958799126	12.7185614010797	12.6567503573519	12.5808624711408	12.6000709143929	12.4091726002321	12.7564365722352	12.4293782836834	12.457314677401	12.3847514643994	12.6722575885005	12.4210915324517	12.4446118780341	12.5141493220948	12.7849391530085	12.4164752532857	12.5095893778316	12.4347182071575
Snora21	-0.0747306042380419	-0.0525667670235999	-0.0751049870800519	-0.0484096065320137	-0.0293596364020228	-0.0740204703218431	-0.0136394415742951	-0.0743576060319568	-0.0742119287344511	-0.0738000698884109	-0.0748847820812577	-0.0489125697140706	-0.0505803725709261	-0.0740809078620328	-0.0741100103034417	-0.0733714497898461	-0.0290800648347073	-0.0501740529888453	0.109809351693769	-0.0752552632045164	-0.0507383055055887	0.00353232978548299	-0.0748731984191402	-0.0746181088745007	-0.025671326759725	-0.0516420149268029	-0.0740254514200748
Lasp1	11.7354242949633	12.3030606902686	11.9220286082528	12.3087425031968	11.7524315773604	12.2867304484766	11.9719990682213	12.2603837347966	11.8475267017176	12.2928360766559	11.7430926532343	12.453221930179	11.9365911738649	12.2780831417088	12.3848292715324	11.8823701735028	12.4349575063305	11.9052923194321	12.3101367685249	11.7803455342075	12.377507247028	11.911989703296	12.3819267531616	11.6801769109252	12.3603107868644	11.8722403996713	12.3039709766943
B230217C12Rik	8.32845506706925	8.29333634764706	8.39376627304142	8.34860694149404	8.43462920935904	8.11699709710951	8.22953351616773	8.27153535988692	8.3430448484547	8.23126968253748	8.33994823673325	8.18724560254795	8.24966535600705	8.31522699381211	8.28551783041562	8.4121889832442	8.12024155261825	8.29605125688748	8.30079074276505	8.4115921861277	8.26035205138781	8.43616656961795	8.34194415389435	8.46846823907746	8.23641613147638	8.43736421190584	8.14621625819161
Fbxo47	5.48588513063493	5.67884541226868	5.46559725790243	5.46973732135417	5.39976133810063	5.51548071413171	5.45487652908754	5.44925338470129	5.30438893768965	5.43021075930804	5.4795674654368	5.3629340432356	5.4578506598746	5.52052877838846	5.3128975913897	5.25332987348055	5.47715093526976	5.41056176259618	5.37203063430709	5.49537523139026	5.30322817025976	5.32582208304327	5.38780740451167	5.4454809276839	5.43245802331858	5.36905629489125	5.22088821324574
Plxdc1	2.41209975222943	2.48783447149944	2.29594281926479	2.42776572729259	2.34509539038501	2.5598991140823	2.31681365848351	2.42040014311969	2.32682734533701	2.432723132687	2.32058385940958	2.59538881247933	2.34837894159559	2.44965131176711	2.40227939406342	2.30575268617814	2.60612885251115	2.34949521969204	2.46967418156686	2.31712818843298	2.89306256280532	2.30341395344804	2.42972255504551	2.29871176561379	2.46623356114343	2.32208606566413	2.63863501585369
Arl5c	2.12751328461999	2.12473855302173	2.32124337555886	2.183758754357	2.168901258839	2.16106501547039	2.1194476121189	2.15518384742582	2.11166951434021	2.11625839219991	2.12528937902291	2.18154262114758	2.15280005000728	2.24739910109312	2.22553080244059	2.12102540973876	2.20971008082842	2.19713346798501	2.24476671462729	2.10000142703528	2.10814042297206	2.16513143661305	2.12545655335078	2.17164019407712	2.19968804356007	2.18973254339857	2.08923105989713
Cacnb1	8.53162123912362	8.8680573913459	8.78460675035777	8.76017525453478	8.60467433373157	8.823787284034	8.62509134468917	8.81769999090489	8.64102910087009	8.69219764176772	8.68396829957562	8.8457357268942	8.69766377297861	8.7257995101128	8.69736093855229	8.63568154694648	8.8134213138437	8.69793860197405	8.75682090996002	8.67300673551709	8.79979779382914	8.7149522180707	8.59863534992314	8.61432980293643	8.84278245702899	8.48639315797046	8.83667652518377
Rpl19	12.8330321951246	12.9393219138943	12.7921570762094	13.0100284675821	13.0520492944365	12.8234818032078	12.8873301118804	12.8761520566974	12.8833991748118	12.7479889427876	12.899884967301	13.1260371794247	12.8216174561714	12.7918411252804	12.6603631305676	13.1382267239261	12.7811790643281	12.6263106212154	12.6906261582069	12.8422105097103	12.7466735279077	12.6463748908993	12.7267352526692	12.9376778141573	12.6777763951186	12.675008670908	12.6611978921578
Stac2	4.77777678631422	5.66681921175187	5.02852395474502	5.45401221802199	4.79675267406556	5.69167195761205	5.17308388976179	5.67864632852442	5.08196296978575	5.80648191251117	4.90048116329455	5.84670318212381	5.09190711050922	5.8764578164779	5.57515119606051	5.05275460698251	5.81532156200868	5.00132908980837	5.70965440742344	4.8074777246721	5.55748053347388	4.92917220657067	5.70486027426488	4.86207019369158	5.37955270169644	4.81786187225914	5.47690518346882
Fbxl20	10.2095483191182	10.3356629739671	10.3551059641171	10.403246606381	10.1122811822541	10.4361942730465	10.2217422355561	10.3839526503722	10.2293283692154	10.4425974720044	10.2401167265266	10.2440275461088	10.2336491364687	10.4722535794285	10.3858682112439	10.1587063876385	10.4198994979682	10.2684146639164	10.5943266345202	10.3141583798163	10.5373309387667	10.4010856642833	10.5001651435344	10.3034071013659	10.6027702829347	10.3400186274225	10.6300485854788
Med1	10.281192288687	10.1458921052469	10.2677986382721	10.1112240302508	10.206238782243	10.2792834971782	10.2390983222404	10.1972357660028	10.1362475617535	10.331042085782	10.3139833637751	10.1587779186316	10.2698446438132	10.3599878130457	10.3443133931777	10.1419615676261	10.1847318720623	10.2839969653191	10.2486092150059	10.1832142083624	10.2630412658187	10.2551534991881	10.3091687975877	10.1995476409357	10.2249794252022	10.3578758751631	10.2461810514956
Cdk12	10.6068336899818	10.3706502365816	10.5319612542727	10.4385263847658	10.4816650123227	10.4627114297273	10.5919234565399	10.3937413322401	10.4484307662575	10.5772369675783	10.6678224758712	10.3055725074332	10.5806445383994	10.4567644044825	10.6909297626017	10.4756952603154	10.5492430841424	10.7242904067696	10.545500135994	10.5765833130061	10.4572855358352	10.6585520301157	10.5158778768269	10.4937556565625	10.5769640725613	10.6789095524863	10.4534073289721
Mir5119	-0.519697440981465	-0.542339011010719	-0.521293670427294	-0.541720741851332	-0.542221231154358	-0.541717702605951	-0.54259058065226	-0.541949960891609	-0.541849624241669	-0.541565764893533	-0.542312766805716	-0.541795664524539	-0.542043872639671	-0.541759352680667	-0.49296689123146	-0.513899829674419	-0.542197509509281	-0.541983436175767	-0.447578596120279	-0.542567459032553	-0.542067357867735	-0.490485778972181	-0.542304799787089	-0.496870097068185	-0.494399311977276	-0.455315203661159	-0.54172113551752
Neurod2	0	0	0	0	0	0	0	0	0	0	0	0	0	0	0	0	0	0	0	0	0	0	0	0	0	0	0
Ppp1r1b	0.267334139374415	0.289613022759035	0.288714462353164	0.34360856611898	0.313037680841479	0.268248555270526	0.287806119179437	0.362486718809485	0.268002080278865	0.484852235536452	0.267135528814992	0.293503854768651	0.267638873194855	0.268170755396998	0.268133290936965	0.269083754209228	0.267351360198333	0.315945143229329	0.268052266635242	0.266658158126476	0.314919831260568	0.268549220547145	0.333644155777029	0.267479036559254	0.267893173130675	0.313277007240518	0.343601872754873
1700003D09Rik	-1.85085913497473	-1.85091131337455	-1.85096066500774	-1.85066736508653	-1.85086486331272	-1.85066616520611	-1.85101049242168	-1.85075784024414	-1.85071824106192	-1.8506061723194	-1.8080008967404	-1.85069694208875	-1.85079489702188	-1.80219164587164	-1.85069052421897	-1.85048936533279	-1.82854595286963	-1.8507710500552	-1.85070764126052	-1.8510013789389	-1.85080416307189	-1.85060257832717	-1.78721372478351	-1.85082859941299	-1.85074123669385	-1.85085715110076	-1.85066752050368
Stard3	9.54369537351848	9.38426292771099	9.60137443798001	9.42338987411782	9.67765041367326	9.43257736317898	9.64795601642242	9.3480968485905	9.67084756584263	9.29197234769495	9.54957574307805	9.56952037072406	9.61425086397133	9.3652441900596	9.33531607030907	9.83086513778243	9.49609762234897	9.66905731864058	9.41060827974946	9.69124848758227	9.5080737716361	9.66900522314579	9.45900053010287	9.67333707799924	9.40960932192894	9.66918823715801	9.414760605458
Tcap	0.122684574546568	0.186091790490256	0.203675722396757	0.12344810758102	0.166765344061019	0.172639660748014	0.122081468193746	0.123087962110724	0.123245608409824	0.174409229431298	0.122517943124909	0.123330389200136	0.122940411882152	0.218411862306761	0.123355934036304	0.124156241495885	0.167042457294005	0.146581056658131	0.171415214001339	0.182333882543287	0.122903513071617	0.174515183225314	0.122530460256705	0.189534406857282	0.123154065055906	0.122692476752419	0.14834627098106
Pnmt	-2.47767331414936	-2.4777100537974	-2.47774482498621	-2.47753849033761	-2.47767734640064	-2.477537647773	-2.47777995301049	-2.38299778190549	-2.45246910322654	-2.47749553636337	-2.477702764799	-2.47755926349426	-2.47762811586768	-2.47754919503156	-2.4775547553089	-2.47741363496761	-2.47767076031043	-2.47761134615124	-2.47756677984835	-2.47777352643688	-2.47763463330043	-2.47749301459368	-2.47770055217275	-2.47765182461254	-2.4775903877227	-2.47767191774166	-2.47753859947356
Pgap3	9.36155344851968	9.48163908155512	9.32799530111768	9.46135654749604	9.36545243670458	9.48445221823287	9.43868222649618	9.34859862497227	9.46265415701948	9.38844403950139	9.3291532711256	9.56431923956294	9.41562485721868	9.44937674155975	9.46428930554827	9.52729974558543	9.43788160095448	9.3376302049391	9.38505070430895	9.44829717521208	9.48560501693852	9.41116086348827	9.42748247834296	9.3112092736005	9.45720712294174	9.40905076953315	9.31916662641777
Erbb2	3.82162616223615	3.75947462903016	3.73406602212888	3.96293742583107	3.83799497015224	3.91065344608153	3.72689132739591	3.94358012401069	3.72711951034412	4.16524514796937	3.92791354007203	4.02181105341152	3.71772911951821	3.87103075805627	4.09923276000252	3.86463685892589	3.93814601867578	3.72065703074015	3.76993196573571	3.74574466467447	4.0967763306292	3.64815226734421	3.88151841660435	3.75289873636818	3.89608744235208	3.90610470324226	3.89223668766493
Mien1	10.9010063270433	10.7157115123845	10.8202716854489	10.7256887736609	11.0064466947413	10.7585380374872	10.7978077875762	10.7464555215672	11.0366328144266	10.6231984027836	10.8807035323532	10.8277974988419	10.8150250506584	10.5359328323823	10.7271489390761	11.0412406507749	10.7357621763683	10.7395667405124	10.6988381532573	11.0003522681342	10.7511296922741	10.8660696891782	10.7394082348008	11.111893695337	10.7084720102019	10.8653583470628	10.7490359313148
Grb7	9.72402517885834	10.1874458613338	10.0082527101746	10.3498006889109	9.81808327348097	10.1311453358672	9.97703163211771	10.2175261718429	10.0103391388681	10.1978022786801	9.72530868912629	10.2783514393923	10.009835219427	10.2340895604777	10.177546417879	9.7682116654099	10.2076141101835	9.90821035846139	10.1698259033732	9.77853076362444	10.2772449853343	9.96175933162373	10.2585724033213	9.81096178658832	10.321331976698	9.92781925712798	10.1808467923659
Ikzf3	7.07891682570739	7.03561301329484	7.00326339010422	7.12915241663307	7.04113895203017	7.04734572758483	7.04055310408549	6.91920335240662	6.88825382378135	6.88684466310259	7.10771835740438	6.97933730640671	7.15675666201866	7.19212631667458	6.90783395219582	6.85061515061692	6.93434911665176	7.0113444665378	7.03797989384478	7.0548782056442	6.90237005858196	7.00041552571648	6.86698217340106	7.14777408237895	6.85145697999104	7.07999888559693	7.05238909289284
Zpbp2	4.07579683509827	3.99199637144151	3.82629031877047	3.73472518421025	3.89410411689928	3.9328626109533	3.74985787450114	4.21022641872734	3.9227912257369	3.74156523788931	3.97988274419784	3.73140788559151	3.76092816307335	3.71095881350573	3.99664987356374	3.86626162210137	3.80910764982786	3.84117036891342	3.92484595728912	3.85122915334885	3.93936968654855	3.92657000982823	3.85441500753943	3.98168755038141	3.82716029274369	3.95975254703038	4.03446197904771
Ormdl3	11.9830649351068	11.7414810960628	11.9339926429725	11.6485974632331	12.096759727593	11.6415356346779	11.9272362373036	11.6276815887407	11.9787472751269	11.4844529278748	12.0065935695551	11.768079151503	11.8916566260466	11.5820303538512	11.6160111776186	12.2517413174511	11.7167149724878	12.0109719828536	11.5821602441987	12.1246943521473	11.7280922497018	11.9389490665905	11.6606887344299	12.0814855176431	11.68709528616	11.9625911972323	11.7619858149467
Gm12	0	0	0	0	0	0	0	0	0	0	0	0	0	0	0	0	0	0	0	0	0	0	0	0	0	0	0
Gsdma3	-1.94972811611912	-1.94977834046519	-1.94982585480285	-1.94954362967211	-1.94973362935514	-1.949542475867	-1.9498738379552	-1.87963529319801	-1.94959255777871	-1.9494847946896	-1.94976837780306	-1.94957207290053	-1.94966630010954	-1.94955828769059	-1.94956590072327	-1.92187755562741	-1.94972462416482	-1.94964335680666	-1.949582362879	-1.94986506098283	-1.94967521569663	-1.94948133968214	-1.94976535340639	-1.94969872959156	-1.87898957622991	-1.94972620677389	-1.94954377912171
Gsdma2	-0.249010765660831	-0.292580562440705	-0.253104685622743	-0.288703316745499	-0.291841721628888	-0.313367333508909	-0.294159120576752	-0.31363160167249	-0.313517448604562	-0.31319440269362	-0.31404421457509	-0.313456051059902	-0.31373842863286	-0.313414731004482	-0.265339520681306	-0.312857720724696	-0.313913160116911	-0.313669682472054	-0.313486892948106	-0.217276201574302	-0.313765141178128	-0.313184043128187	-0.314035156364255	-0.269249692411342	-0.289876651655083	-0.228326313445776	-0.313371240257613
Gsdma	11.7874660173236	11.3722928057642	11.4098648419624	10.8905233270282	11.8235528179598	11.110766176009	11.5634833626064	10.9913504303759	11.1911230146312	10.6929186044552	11.6670765614426	11.2730323810989	11.4266297852663	10.9806518276828	10.5395803210181	11.698089645304	10.9295574541834	11.3876247739322	10.6086333322322	11.6180525621398	11.004481429622	11.3673815971693	10.4392588114978	11.6556857747695	10.9092317653759	11.3303143248455	10.8192340018596
Psmd3	12.2237097790883	12.3040520212072	12.2626421976053	12.2262275479537	12.2973556430135	12.0926613601643	12.337191004459	12.0789492727366	12.2315917272998	12.0344377032269	12.2599404992353	12.305655494127	12.2387301446	12.0958678461917	12.0772621413979	12.4531190558241	12.2469722189417	12.2394057916364	12.0656261324932	12.2702366859078	12.2417899318284	12.2461046676764	12.1010050967221	12.2673936708715	12.1644077018721	12.1753101015312	12.1549581605622
Csf3	1.80730877819528	1.86951618937861	1.57732734963098	1.77020176067334	1.62435860222803	1.5808383210143	1.65902712251855	1.62841167125271	1.58021939073567	1.81958599051359	1.57804124506147	1.72382734134625	1.67239114562103	1.65557749913479	1.67880934762545	1.58293374448408	1.57858407233215	1.57959092331066	1.58034543617431	1.61916394662797	1.62665939329399	1.60828903116431	1.78392785983339	1.64829061080986	1.6290390113342	1.62465122499825	1.58082222320699
Med24	10.7895055989061	10.8354167371055	10.8621426737969	10.9355372343226	10.8661044729953	10.7988199424457	10.9392542116386	10.7091807940239	10.7890959009756	10.8359261783283	10.8596032758771	10.9543813962977	10.8154876309312	10.8050747465446	10.8082609264824	10.9041986381454	10.8824212636797	10.7654755214233	10.8445659937341	10.7690462192702	10.8277127702166	10.8189227516564	10.8828745335001	10.7901807446083	10.8322633466949	10.7859411027694	10.7990864744962
Thra	9.51945843661324	10.0760328763697	9.70943374975272	10.1655914752295	9.60016486698206	10.0166896690554	9.76379678217333	10.2382607330068	9.83636759965495	10.0118111412988	9.53235433338476	10.2208935136073	9.57049474981481	9.92050686395559	9.92232961371594	9.62507221684029	10.0238920583921	9.64606132379246	10.0869290993397	9.6482266221496	10.0412261849561	9.63680264466315	10.096861597506	9.6562853129612	10.078847654887	9.60391021306433	10.2090727564678
Nr1d1	9.57637597378284	10.6863093097182	10.4116080369135	10.3126162575391	9.43624039505305	10.6349992085923	10.4677064306261	10.6287416286948	10.5162281397645	10.2571365296269	9.46597586152439	10.7154022074457	10.1854157636654	10.0794969088296	9.97740271862821	9.43711411671418	10.3341178187104	10.061628899835	10.2854483279055	9.39167068394312	10.4872145546014	10.3525796091061	10.2889062637724	9.52531112206839	10.7348696197444	10.2527361733879	10.2501117231513
Msl1	11.3698884256624	11.5026526495962	11.272446540889	11.5415746828414	11.2825682481896	11.5617564377066	11.307985585617	11.5777483938997	11.3435509431802	11.6142483603863	11.3024894538102	11.5104852560077	11.3756916976524	11.5664650593262	11.6336333629826	11.296744580477	11.604736733689	11.4161576645859	11.6875884399368	11.2953715249052	11.5954363319621	11.3941572344723	11.6814203310587	11.3405277212523	11.7152293508334	11.3937431666591	11.5840435705381
Gm12359	4.74984720289975	4.73377328783192	4.75364375733086	4.46415215840033	4.62939937301168	4.44584276678267	4.85337866452932	4.56588823200608	4.5748046437119	4.6331356048189	4.86165565885376	4.74511684413578	5.02373551606094	4.63098658774607	4.32609536051847	4.8588070819623	4.41437197784479	4.81388354314052	4.56079029022727	4.76277064489863	4.68756946103034	4.51257555571353	4.48810042974765	4.86465351243083	4.60127881826629	4.67279855697152	4.48235775771907
Casc3	11.1460236804654	11.0580799868698	11.1789663566553	11.0734981570941	11.1567353872842	11.0417916998735	11.2081422754149	11.0377210244569	11.1585070053982	11.082513360802	11.2525426558694	11.1156226712297	11.16985860273	11.1043962505546	11.1253669298094	11.1082770199283	11.0918191029576	11.2363735153347	11.0436272460634	11.2101034244129	11.084565239125	11.2367408527142	11.0724788841406	11.1534261637955	11.1211052580373	11.1859681623759	11.0784879556984
Rapgefl1	6.35663757441191	6.38824816281282	6.43089024670778	6.36930034969159	6.37030210336357	6.76141156291274	6.48041062013143	6.58484839707777	6.38394627996471	6.48330142706382	6.50195593875918	6.62060824364438	6.50264923794595	6.60593076233076	6.74946129969603	6.77268832780421	6.7533829345972	6.6395375385496	6.47260501539085	6.66338451355846	6.79158613050636	6.67863747599494	6.49658514771304	6.52298104399887	6.88426029874318	6.39766468388698	7.06758511432649
Wipf2	9.74531485561812	9.86727501642659	9.72754887239569	9.90620369510838	9.64666486543149	9.91880075673912	9.72670971005689	9.79179820925262	9.73074103127566	9.93776179242389	9.80268989648575	9.889789476108	9.88943489493677	9.96399444717412	10.0465164470898	9.7898140165836	9.8953821462829	9.95546871334965	9.94727000074634	9.81414064909993	9.88063094861899	9.89791203523992	9.99902492537473	9.66088959269021	10.0532502554224	9.88280863759922	10.0065121442418
Cdc6	3.32808838411815	3.21454462259452	3.326828602386	3.22228301577279	3.23876395584028	3.20099872829632	3.30234131907733	3.27166615453506	3.15282396091594	3.13797394903378	3.30430469536549	3.27988163604648	3.22829880169119	3.30135261926858	3.28074508686123	3.46316209715377	3.31163985847537	3.36017671036862	3.13131946820969	3.40764591072331	3.16705444416714	3.35179880328099	3.19738652177164	3.18509570107425	3.21433973058436	3.39331225975094	3.08702065872792
Rara	8.06561468959302	8.19460017337309	8.07037208570413	8.14484400197842	8.09479296239466	8.42158555016505	8.16355110328509	8.50516518045679	8.00965956913724	8.37465295515856	7.93352606598958	8.35066839984915	8.21019089888175	8.18908116250073	8.34411880073873	7.97168173893555	8.20845471123923	8.17360848114031	8.20750362974848	8.01962344076026	8.2914006083164	8.18065773021888	8.50609428637081	7.90223652390554	8.58961077325794	8.15897260798972	8.47341841603774
Gjd3	2.72830117568168	2.91664525024663	2.75611731491785	2.78905832145238	2.7859466115251	2.7238216838866	2.69547722862266	2.77897145403049	2.65112989435038	2.68118580475495	2.68426753335229	2.8843350530059	2.69184991157988	2.69983097893209	2.82726006326676	2.71346578247606	2.72863808619473	2.8728745173912	2.72043735813684	2.8035796030954	2.73339719039452	2.81765458554064	2.64244816773218	2.71052292333059	2.85893585534562	2.66616166516298	2.72371121375864
Top2a	4.23324867155107	4.74719494239977	4.38439680475532	4.5031007569852	4.40707537515595	4.28456941383614	4.63383001878129	5.0076813881067	4.82744035406314	4.68651330427879	4.29908718314265	4.31900357006262	4.88581387274603	4.3783820972024	4.23922433567005	4.3135625683971	4.21438803169051	4.47743392519008	4.58544758057148	4.32824007372798	4.54406983854977	4.39454925355136	4.36724440466738	4.34846332481218	4.61869709005411	4.34254249630609	4.64021324919869
Igfbp4	5.2783507162697	5.85894578645418	5.33595862551741	5.50001120341857	5.40465256080206	5.41813062704111	5.34911601741904	5.65682112047841	5.40012358561779	6.04787624875228	5.45390633556278	5.73633998494995	5.62290705956693	5.44841112030781	5.42182909889513	5.34097342795983	5.5413255353269	5.19932940790223	5.4626209449029	5.21802933120002	5.03682888681963	5.06712597751535	5.13372670155848	5.23683967720455	5.1331368168758	5.02391429666942	5.25872086089198
Tns4	1.05785057507125	1.10255393609367	1.12198267871838	1.37286942245444	1.05780203682936	1.08562660090131	1.07807508131449	1.2206769420312	1.08448974943684	1.08693409376262	1.12481034408431	1.1582148580933	1.10660948046807	1.2914388874041	1.05927612974352	1.06096910171002	1.14888519503143	1.05859606147599	1.10963760323222	1.05664317300767	1.10628734019455	1.08701234831556	1.10302485514983	1.05810919424523	1.08398716587598	1.05786738348603	1.05947015387276
Ccr7	0.308715097291339	0.286092862313116	0.32751539340265	0.382946461462939	0.330399785352674	0.287186309120515	0.383234898494363	0.399535385113417	0.286954142389608	0.338161631387973	0.286139050847609	0.358711080783342	0.332502781902546	0.38213585659811	0.287077717973804	0.287974102557459	0.308778753506836	0.310259706049453	0.287001403565464	0.306217165469703	0.286570953206674	0.287469716947976	0.329408108660204	0.286461944031738	0.286851603779801	0.286334559665097	0.287180267609302
Smarce1	10.3246309427722	10.3307211770698	10.4027237602927	10.353959582319	10.2911557617013	10.3146860619698	10.4571050516921	10.3279110276899	10.4429874586273	10.2492963279068	10.3485965113816	10.3631511113454	10.4894114495996	10.256607814651	10.2282561041333	10.3411825579632	10.3409377963822	10.3530303828249	10.2873278084155	10.2639090571734	10.3470977840187	10.4197081066736	10.3438032704285	10.3855844176283	10.2677279605354	10.317957231429	10.2983503351544
Krt222	8.24932845101229	8.03206907634922	8.14331622987098	8.06558012062754	7.92594063699594	7.93654334342433	8.1271325007968	7.9485787382577	8.10461871400037	7.7539668510113	8.02158664548277	7.86776023047409	8.04176541003549	8.044087264582	7.908632812328	8.14036000858645	7.80560498815922	8.19149780147954	7.88077428167753	8.14730217126946	7.8810550838281	8.19463945515979	7.91581566382688	8.17725502194112	7.91303505695894	8.14659396003787	7.88364090594265
Krt24	0	0	0	0	0	0	0	0	0	0	0	0	0	0	0	0	0	0	0	0	0	0	0	0	0	0	0
Krt25	-0.756007960651659	-0.778644716042898	-0.778751086892858	-0.778119273013867	-0.778544621382321	-0.753049910020588	-0.718671925470454	-0.778314080158835	-0.70696949212531	-0.752131549511919	-0.778622412609893	-0.753521263737329	-0.778393892343653	-0.753301713227199	-0.705864355531796	-0.750345086657986	-0.778524461539988	-0.75465689489287	-0.778205984034497	-0.778838858752057	-0.778413851500561	-0.777979825918189	-0.778615641891842	-0.778466491671475	-0.778278324124992	-0.778528004512091	-0.778119607582827
Krt26	0	0	0	0	0	0	0	0	0	0	0	0	0	0	0	0	0	0	0	0	0	0	0	0	0	0	0
Krt27	-1.27410387585141	-1.2741819660076	-1.27425582937373	-1.27381690734382	-1.27411244868051	-1.27381511198321	-1.1773627744538	-1.27395228966798	-1.27389303407306	-1.27372534822288	-1.27416647693584	-1.24944107924611	-1.25087006821885	-1.27383971505518	-1.24934749064835	-1.2464161709346	-1.27409844593292	-1.25052208388888	-1.27387717307724	-1.27431676767818	-1.22856955666775	-1.27371997090705	-1.27416177475793	-1.2740581782203	-1.27392744410195	-1.27410090686671	-1.273817139892
Krt28	-3.24595420827034	-3.2459740372333	-3.24599279120343	-3.24582994653268	-3.24595638520706	-3.24582791626621	-3.24601172521053	-3.22232011773529	-3.24590066144187	-3.24572755190779	-3.24597010433338	-3.245880287336	-3.24592979530072	-3.24585581892409	-3.24586931535083	-3.24553816554982	-3.24595282941552	-3.24592073220312	-3.24589663273346	-3.22560929202052	-3.24593331684139	-3.24572160899019	-3.2459689103678	-3.22327524432664	-3.24590940133471	-3.24595345433767	-3.24583020957483
Krt10	7.02396689874192	7.38457931407723	7.25279186018353	7.24908478695544	7.27637843502479	7.29645604898477	7.19768422232197	7.38016167527539	7.23363801974045	7.23599550953444	7.08016499468425	7.22874893540095	6.95102743313053	7.47313458455606	7.15469582236485	7.19092868409087	7.38078971911629	7.19064635274457	7.43811225608442	7.25852065948577	7.43050063218572	7.36420438631341	7.1929871803528	7.4043672185823	7.51399863051443	7.26700532720987	7.5630502882399
Krt12	0	0	0	0	0	0	0	0	0	0	0	0	0	0	0	0	0	0	0	0	0	0	0	0	0	0	0
Krt20	0.708167046367415	0.731086081681445	0.707466159763974	0.709485111457849	0.708127559099764	0.709493335026579	0.729036916078946	0.708864191744051	0.760281076789413	0.839905476764116	0.731299475255002	0.70928230957815	0.757709897894233	0.735783272788027	0.709326330174934	0.710701938482773	0.778528614340875	0.708773396009753	0.709208904827084	0.707184497520263	1.0769369581802	0.887688018312447	0.707900231172861	0.708377423820485	0.807473991610971	0.800740618136446	0.709484046260943
Krt23	1.91798960958236	2.06855040634592	1.96090355014069	1.92103886063296	1.96496157894013	1.92105787098881	2.0586343274547	1.91960298448495	2.06544410721657	2.09859059231186	1.96343475797605	1.94664521155229	2.14151358349302	1.920797287855	1.9468324625639	1.92385000884378	2.15282486000262	2.01597261293367	2.08867386778116	1.93770240446789	2.45660444664163	2.09894061731679	1.96356774994397	1.91847661871339	1.97016932687753	2.18959461718642	1.92103639821362
Krt39	0	0	0	0	0	0	0	0	0	0	0	0	0	0	0	0	0	0	0	0	0	0	0	0	0	0	0
Krt40	0	0	0	0	0	0	0	0	0	0	0	0	0	0	0	0	0	0	0	0	0	0	0	0	0	0	0
Krtap3-3	0	0	0	0	0	0	0	0	0	0	0	0	0	0	0	0	0	0	0	0	0	0	0	0	0	0	0
Krtap3-2	0	0	0	0	0	0	0	0	0	0	0	0	0	0	0	0	0	0	0	0	0	0	0	0	0	0	0
Krtap3-1	0	0	0	0	0	0	0	0	0	0	0	0	0	0	0	0	0	0	0	0	0	0	0	0	0	0	0
Krtap1-5	0	0	0	0	0	0	0	0	0	0	0	0	0	0	0	0	0	0	0	0	0	0	0	0	0	0	0
Krtap1-4	0	0	0	0	0	0	0	0	0	0	0	0	0	0	0	0	0	0	0	0	0	0	0	0	0	0	0
Krtap1-3	0	0	0	0	0	0	0	0	0	0	0	0	0	0	0	0	0	0	0	0	0	0	0	0	0	0	0
Krtap9-3	0	0	0	0	0	0	0	0	0	0	0	0	0	0	0	0	0	0	0	0	0	0	0	0	0	0	0
Gm11938	-4.23762058681376	-4.23766109865058	-4.23770032818239	-4.23747922026421	-4.23762498790562	-4.23747836937253	-4.2377408986942	-4.22725209120022	-4.23751566154511	-4.23743630632376	-4.23765298658811	-4.23750031826851	-4.23757197900904	-4.23749006347269	-4.23749571987168	-4.23735693384793	-4.23761780499047	-4.23755426964942	-4.23750800972388	-4.2377334030199	-4.23757890805084	-4.2374338156265	-4.23765053155244	-4.23759731279693	-4.23753237250669	-4.23761906520859	-4.23747933050609
Gm11937	0	0	0	0	0	0	0	0	0	0	0	0	0	0	0	0	0	0	0	0	0	0	0	0	0	0	0
Krtap2-4	0	0	0	0	0	0	0	0	0	0	0	0	0	0	0	0	0	0	0	0	0	0	0	0	0	0	0
Gm11562	0	0	0	0	0	0	0	0	0	0	0	0	0	0	0	0	0	0	0	0	0	0	0	0	0	0	0
Krtap4-1	0	0	0	0	0	0	0	0	0	0	0	0	0	0	0	0	0	0	0	0	0	0	0	0	0	0	0
Krtap4-2	0	0	0	0	0	0	0	0	0	0	0	0	0	0	0	0	0	0	0	0	0	0	0	0	0	0	0
Krtap4-7	0	0	0	0	0	0	0	0	0	0	0	0	0	0	0	0	0	0	0	0	0	0	0	0	0	0	0
Gm11563	0	0	0	0	0	0	0	0	0	0	0	0	0	0	0	0	0	0	0	0	0	0	0	0	0	0	0
Krtap4-6	0	0	0	0	0	0	0	0	0	0	0	0	0	0	0	0	0	0	0	0	0	0	0	0	0	0	0
Gm11595	0	0	0	0	0	0	0	0	0	0	0	0	0	0	0	0	0	0	0	0	0	0	0	0	0	0	0
Krtap4-8	0	0	0	0	0	0	0	0	0	0	0	0	0	0	0	0	0	0	0	0	0	0	0	0	0	0	0
Krtap4-9	0	0	0	0	0	0	0	0	0	0	0	0	0	0	0	0	0	0	0	0	0	0	0	0	0	0	0
Gm11596	0	0	0	0	0	0	0	0	0	0	0	0	0	0	0	0	0	0	0	0	0	0	0	0	0	0	0
Gm11554	0	0	0	0	0	0	0	0	0	0	0	0	0	0	0	0	0	0	0	0	0	0	0	0	0	0	0
Gm11569	0	0	0	0	0	0	0	0	0	0	0	0	0	0	0	0	0	0	0	0	0	0	0	0	0	0	0
Krtap4-13	0	0	0	0	0	0	0	0	0	0	0	0	0	0	0	0	0	0	0	0	0	0	0	0	0	0	0
Gm11564	0	0	0	0	0	0	0	0	0	0	0	0	0	0	0	0	0	0	0	0	0	0	0	0	0	0	0
2300003K06Rik	0	0	0	0	0	0	0	0	0	0	0	0	0	0	0	0	0	0	0	0	0	0	0	0	0	0	0
Krtap4-16	0	0	0	0	0	0	0	0	0	0	0	0	0	0	0	0	0	0	0	0	0	0	0	0	0	0	0
Gm11568	0	0	0	0	0	0	0	0	0	0	0	0	0	0	0	0	0	0	0	0	0	0	0	0	0	0	0
Gm11559	0	0	0	0	0	0	0	0	0	0	0	0	0	0	0	0	0	0	0	0	0	0	0	0	0	0	0
Krtap9-1	0	0	0	0	0	0	0	0	0	0	0	0	0	0	0	0	0	0	0	0	0	0	0	0	0	0	0
Gm11567	0	0	0	0	0	0	0	0	0	0	0	0	0	0	0	0	0	0	0	0	0	0	0	0	0	0	0
Krtap31-1	0	0	0	0	0	0	0	0	0	0	0	0	0	0	0	0	0	0	0	0	0	0	0	0	0	0	0
Gm11565	0	0	0	0	0	0	0	0	0	0	0	0	0	0	0	0	0	0	0	0	0	0	0	0	0	0	0
Krtap31-2	0	0	0	0	0	0	0	0	0	0	0	0	0	0	0	0	0	0	0	0	0	0	0	0	0	0	0
Krtap9-5	0	0	0	0	0	0	0	0	0	0	0	0	0	0	0	0	0	0	0	0	0	0	0	0	0	0	0
Krtap16-1	3.88073695830154	4.0761180578807	4.01902836895913	4.07968556694412	4.07111834336639	4.02560914270529	3.87757704222044	3.99067561204206	4.24277094872856	4.09206797026123	3.94779818316999	4.12453876002642	3.9284761063111	4.14419323265697	4.1744142791816	3.86037054152969	4.27219437044848	4.05850260613215	4.36785369208061	3.87892852922907	4.20559372857916	4.0371707936407	3.91258518061907	3.94191760989735	4.08158619482364	3.95531120295831	4.11423623940994
Krtap17-1	1.85992366528996	2.01306111861114	2.18127686358421	1.89361194228163	1.88115150146961	1.86986502353886	1.78986454981874	1.86515238600002	1.93521666937703	1.89744949552232	1.83615895239064	1.8682849060623	1.94956076173974	2.00274817413589	1.79426549432089	1.8523624903629	1.81526655715934	1.86447182400878	1.81924276851079	1.87246521132826	1.81664937137324	1.92161477883153	1.79141854108043	1.86150234652605	1.88896509294264	1.8152222307654	1.79458047750201
Krt33a	-4.23764853203426	-4.23769143607051	-4.23773298208242	-4.2265986119497	-4.23765319300793	-4.23749791673924	-4.23777594825839	-4.23756798895869	-4.23753741099203	-4.2374533698929	-4.23768284499567	-4.23752116170423	-4.2375970539681	-4.23751030136893	-4.23751629177486	-4.23736931052043	-4.23764558594598	-4.23757829888152	-4.23752930733539	-4.23776800996906	-4.23760439216562	-4.23745073212147	-4.23768024499162	-4.23762388370082	-4.23755510872576	-4.23764692057922	-4.23749893462714
Krt33b	0	0	0	0	0	0	0	0	0	0	0	0	0	0	0	0	0	0	0	0	0	0	0	0	0	0	0
Krt34	0	0	0	0	0	0	0	0	0	0	0	0	0	0	0	0	0	0	0	0	0	0	0	0	0	0	0
Krt31	0	0	0	0	0	0	0	0	0	0	0	0	0	0	0	0	0	0	0	0	0	0	0	0	0	0	0
Krt32	0	0	0	0	0	0	0	0	0	0	0	0	0	0	0	0	0	0	0	0	0	0	0	0	0	0	0
Krt35	-4.23764853203426	-4.23769143607051	-4.23773298208242	-4.2265986119497	-4.23765319300793	-4.23749791673924	-4.23777594825839	-4.23756798895869	-4.23753741099203	-4.2374533698929	-4.23768284499567	-4.23752116170423	-4.2375970539681	-4.23751030136893	-4.23751629177486	-4.23736931052043	-4.23764558594598	-4.23757829888152	-4.23752930733539	-4.23776800996906	-4.23760439216562	-4.23745073212147	-4.23768024499162	-4.23762388370082	-4.23755510872576	-4.23764692057922	-4.23749893462714
Krt36	-3.11453878850336	-3.13715191013877	-3.13717274671041	-3.13704897033218	-3.13713230213825	-3.1370484642488	-3.13719378804276	-3.13708713742622	-3.13707043083379	-3.11108239720531	-3.13714754108722	-3.13706144599701	-3.1371027736638	-3.13705539961187	-3.13705873880182	-3.13686296229613	-3.13712835283829	-3.13709271110143	-3.13706595928397	-3.13718993927159	-3.13710668384787	-3.13702164800401	-3.13714621475353	-3.13711699640349	-3.13708013221021	-3.13712904690652	-3.11191981822039
Krt13	0	0	0	0	0	0	0	0	0	0	0	0	0	0	0	0	0	0	0	0	0	0	0	0	0	0	0
Krt15	0	0	0	0	0	0	0	0	0	0	0	0	0	0	0	0	0	0	0	0	0	0	0	0	0	0	0
Krt19	5.41880512610352	6.57422433077872	5.85028296101152	5.62913844027865	5.64473870417987	6.01472693620108	6.07307822108841	6.07012635852499	5.9930161854959	6.73334917721062	5.95192952306382	6.25657367537125	6.05357214681631	5.92464750090593	5.8659188077261	5.74431201075897	6.55522131171084	5.67764822517579	5.96719771829439	5.39370701036243	7.29903226952701	5.87576155784303	6.24536231409138	5.39436635613005	6.06846047691616	6.05985994047776	6.01416504230189
Krt9	-4.23763937283731	-4.23768149069565	-4.23772227541422	-4.23749240205606	-4.23764394840283	-4.23749151743225	-4.23776445427362	-4.23756030564124	-4.23753028798834	-4.23744778686685	-4.23767305704454	-4.22681386700844	-4.23758883806047	-4.23750367512473	-4.23750955576186	-4.23736526780686	-4.23763648073346	-4.23757042664399	-4.23752233282393	-4.23775666144631	-4.23759604179211	-4.23744519743022	-4.23767050468323	-4.23761517616245	-4.23754766142701	-4.23763779091074	-4.23749251666828
Krt14	-3.70438475380952	-3.70445959986406	-3.7045320768463	-3.70412357758774	-3.7043928848741	-3.7041220055562	-3.70460703130352	-3.70424424648309	-3.70419090324641	-3.70404429362088	-3.70444461274135	-3.70416255637775	-3.70429495036714	-3.7041436105321	-3.70415406079012	-3.70389765211751	-3.70437961436105	-3.70426223213464	-3.70417676642433	-3.70459318296458	-3.70430775184644	-3.70403969203088	-3.70444007703651	-3.70434175481293	-3.6661909771016	-3.70438194262758	-3.70412378126078
Krt16	-1.18085131530711	-1.18094845025411	-1.18104044055479	-1.18049541008679	-1.18086197290554	-1.18049318861298	-1.18113343406158	-1.18066310933219	-1.18058966392128	-0.979587202479642	-1.157463586299	-1.18055019041403	-1.18073190540742	-1.1805236365963	-1.18053830026693	-1.15103388719569	-1.15674946146739	-1.18068762606699	-1.18057001661733	-1.1811164167064	-1.18074911787743	-1.1527944566246	-1.18092332296367	-1.18079452966841	-1.18063230551146	-1.18084762465891	-1.18049569783295
Krt17	1.6872015062673	1.73246942484213	1.68581205663869	1.68981179501034	1.68712325310059	1.71640752037582	1.72847055637678	1.76267699430478	1.68912105614621	2.14715036545564	1.73288553969417	1.76585251050215	1.80623801799721	1.74161629878429	1.79044028409387	1.77660521744143	1.73471070328444	1.78529273359773	1.87991729753635	1.68525339102932	1.91004337354376	1.84470346377351	1.79843994373728	1.68761836465757	1.68880843252247	1.68722860353056	1.98829219170096
Krt42	-1.67253315853105	-1.65102735925414	-1.67264793202016	-1.67231637213405	-1.67253963408757	-1.67231501571832	-1.67270425858617	-1.62588060587626	-1.67237388522315	-1.67224719604325	-1.67258044386725	-1.64797963671571	-1.672460541041	-1.67233360347902	-1.6723425525602	-1.67211514918929	-1.67252905697746	-1.67243358326391	-1.67236190262538	-1.6323959083901	-1.6495034263774	-1.67224313316104	-1.67257689217962	-1.64985086424368	-1.67239988071472	-1.65025689188209	-1.67231654782677
Eif1	13.8860723312143	13.6965636909264	13.9577356206371	13.5577770785975	13.9287618833236	13.634663264148	13.9074772899957	13.6143045289628	13.9750199001087	13.4138285432304	13.9038788213522	13.6930069387854	13.934488280969	13.4765499086146	13.3938806343714	14.0092616514055	13.466679319579	13.833842117794	13.3977587402824	13.8472394380778	13.5200654885899	13.8626893758611	13.3766350769543	13.9509230263928	13.4625946266076	13.84006678961	13.4710595005723
Gast	2.65146765574353	2.82026140374326	2.64396489603828	2.81927814981239	2.56035248402179	2.81944699018299	2.59947760227793	2.65890304186235	2.5639260417527	2.82786715615866	2.68983657385768	2.73135177756014	2.63352334827276	3.08031565823516	2.75371896858779	2.77648826731737	3.02347095993468	2.68033197161605	2.66257033371656	2.62066955053424	2.6098372660162	2.59365260992511	2.78650546339561	2.63143639532223	2.6601172647573	2.81082846202503	2.56515715913494
Hap1	13.713019891261	13.8346358635805	13.8065768690057	13.9283926353223	13.7780085551375	13.8052813620141	13.7986708075508	13.6053776695772	13.6651642614365	13.8049726906208	13.8307123868011	13.8581353835451	13.7777499424422	13.9447855394223	13.9131165377262	13.7734971463373	13.7963130798807	13.7537163820004	13.9304981351731	13.7883696690867	13.7858716910249	13.6979660919601	13.8292061821212	13.6573636840487	13.6292343638107	13.5834878981228	13.829640341984
Jup	10.6988024912644	11.5758497332722	10.9768474757389	11.4986711757456	10.707649091802	11.4363024529837	11.0975644027301	11.4896351456012	10.7823257907431	11.5581338983935	10.6115695456878	11.7499527251837	11.0227687137662	11.4709666674222	11.5570831060824	10.8184617797051	11.6755788877885	10.9240592338301	11.5170204962142	10.6898972494341	11.6628772662147	10.8955289545947	11.7009828358607	10.6349688393781	11.8045362172881	10.902669954417	11.5087439232587
P3h4	9.41703256390202	9.9890262669195	9.48313879231982	10.0210859611766	9.50705100539226	9.92754159196517	9.48850231084492	9.88578418350516	9.58189095406509	9.85040890157518	9.38008568863635	10.1145985213492	9.57432167235846	9.97429107358509	10.096729718606	9.48653588730009	10.1464343625989	9.37293484774979	10.1957617466065	9.55232092117275	10.0669343004524	9.51393516773603	10.0633880744258	9.493642177146	9.90942754805328	9.51807122513262	9.96851359486295
Fkbp10	5.10782753717957	5.35803962290538	5.17790640722591	5.25719110666434	4.97241815745655	5.18188100099098	5.17032475450553	5.28406321129888	4.86620688731165	5.51794677656674	5.05663225521834	5.24723867531934	5.08924065985962	5.18967419924287	5.18714996481913	4.93372597132619	5.21565363681026	5.22206469232037	5.03001153344779	5.06150900671916	5.31054993613843	4.97821355553425	5.13170677211783	5.01092790775123	5.06407670597816	5.13317803029933	5.44478985893878
Nt5c3b	8.72688415483687	8.9235407261666	8.77132715978732	8.86904984702682	8.94941309464472	8.96041498949292	8.97111746513382	8.9414305064135	8.9377768134375	8.75595533944618	8.90811648912289	9.02168439160669	8.88852377230318	8.79714165895011	8.6204100261164	9.13226462816744	8.83957716299304	8.88729775669736	8.64688956074047	8.93191338307763	8.93786858905563	8.78954682931167	8.75054193073601	9.00442490778069	8.73082555462336	8.82061617471507	8.62098700029555
Klhl10	4.13115426356001	4.28175274391294	4.0606925741716	4.38792188352488	4.13014446369915	4.35700093692897	3.9414822079311	4.3033575452667	4.11719826045534	4.60136690578484	4.32762240409351	4.3175950067831	4.27886325170451	4.39921367195463	4.3971593563424	4.29318701803161	4.26486440369588	4.10885585607191	4.3311256589182	4.40369554474115	4.39583088603029	4.27000807991973	4.29974941268071	4.15441571584184	4.36908146008719	4.11350148444657	4.32443237465676
Klhl11	9.22484940994138	9.05398132581727	9.21842559575907	9.17223331926168	9.15097422121081	9.12789246197077	9.19766540282236	9.11097371270673	9.19078521398411	9.14584323165004	9.06826638321486	9.00490947127563	9.11687312885763	9.24769983770824	9.15996427489102	9.29266986917144	9.20109520947263	9.32571485795896	9.24283766130867	9.32346891164358	9.1854932366706	9.32712984048346	9.30944057186541	9.03968416642589	9.135664191033	9.28290539300357	9.22318511318221
Acly	15.9069006844595	16.5470492701746	16.1101666700578	16.6266241934294	15.9343193668763	16.5349393108952	16.2625530284745	16.413994349719	15.9852791791051	16.5292011634009	15.8616548929822	16.6561347468422	16.1447545822539	16.5933502788442	16.6925068939879	15.9612026196412	16.7478013173451	16.2193151666186	16.6666179171888	15.8896672318008	16.650891975704	16.1530452214184	16.6462282517672	15.8391270851132	16.643271101394	16.1866109907277	16.6915193192147
Mir7116	-0.960579503380971	-0.940094142183413	-0.983247443580088	-0.95769831578776	-0.983069046632552	-0.982699244827973	-0.983340255151236	-0.982869829562581	-0.982796138126028	-0.982587643919722	-0.983136264047494	-0.982756506617303	-0.982938799555043	-0.98272983636681	-0.982744565343615	-0.982370425343859	-0.983051626684482	-0.936217414734633	-0.98277641443286	-0.983323278511523	-0.982956046992322	-0.907112937473014	-0.983130413726384	-0.916052899956567	-0.935394675994424	-0.983054688146698	-0.982701766284316
Ttc25	5.62905342140537	5.64587175212607	5.53978103428015	5.65106091333	5.61700356596504	5.43541290246317	5.53950062406445	5.41986799967453	5.73347649137109	5.53249279586319	5.59292065517461	5.49017177599726	5.61390840592341	5.49488169930799	5.68454632844527	5.68114891326022	5.6007989055994	5.64353025352463	5.59250922949689	5.50391956098941	5.60002675380408	5.71772387020449	5.56423096712378	5.68908079017148	5.78918512318339	5.59006533196064	5.40783441980863
Cnp	8.79653489326214	8.58021592153274	8.51507988633177	8.47149547659293	8.90413850716394	8.58118019719082	8.77520989407405	8.56161710201092	8.66912343788352	8.5379591866853	8.83350769331703	8.56595148965359	8.53488151781531	8.40688606070594	8.55484057197938	9.03239324437666	8.71113843703785	8.67165079836829	8.64430520761422	9.09435163544127	8.74164626788681	8.89133621524481	8.41512612223941	9.09067909519727	8.58082237825904	8.82551439497562	8.65183905392719
Dnajc7	11.7393925741753	11.6376887958034	11.7616601165019	11.6057365064398	11.740049202116	11.5839222803375	11.7392426894256	11.5307383632982	11.8034324166558	11.507422340805	11.7505426536137	11.5422041488991	11.7395135275988	11.5781088510996	11.5081632968735	11.5987198802901	11.4860427102994	11.6724038991516	11.5238133612021	11.7078640231569	11.5019636703448	11.6362604630977	11.4684778731561	11.7066263413789	11.4263328285437	11.7094841075673	11.6081879650333
Nkiras2	10.5270206419258	10.3808895310575	10.4090262435655	10.3528560006199	10.5191627000297	10.2557061911513	10.5419171155643	10.3972258617333	10.4226399858246	10.214195903759	10.4687252952639	10.4914127697649	10.4507289013479	10.2357317321231	10.2183363463562	10.5744447060119	10.3066321651467	10.3612077733472	10.2270430605574	10.4844448146401	10.2951116499248	10.4993247089877	10.2652444891062	10.5229766849193	10.368434107649	10.4501879190305	10.4957351697207
Zfp385c	2.30515791183397	2.24168832681385	2.25782701091543	2.28001112429776	2.24470493695723	2.3446098345649	2.19648867228803	2.41089440835436	2.31866438275637	2.3718651600786	2.15799450538296	2.16133752236176	2.22759400794888	2.23357362571179	2.23315276156606	2.29332965097135	2.39729983081357	2.22886571374897	2.18539468193398	2.37671489210596	2.24863810988983	2.26163230781206	2.30142737079955	2.20406647793811	2.18441481521517	2.2452052149534	2.3234974402031
Dhx58	6.79311785133724	6.69610685588727	6.72211104752574	6.79355524838422	6.62530523949635	6.73463501788502	6.81050846409764	6.67740530162161	6.61091369700551	6.56622348853441	6.5602929929925	6.74014960691603	6.20969931510237	6.5812932852085	6.67454562379951	6.83046994280326	6.74290635339943	6.82158573681189	6.79918444497032	6.58818210165954	6.84440162090452	7.33415525989252	6.69105497365479	6.60224823944842	6.66476162974318	6.64229692844045	6.65628129419691
Kat2a	10.269597542263	10.3379333413215	10.2181177359209	10.3904876110598	10.3483013813757	10.3338048022729	10.3226824001915	10.3474282048331	10.2875619297262	10.3380961684503	10.3612105551865	10.4003270405801	10.3308139440612	10.3227688858824	10.211109904512	10.4175772552993	10.3054516453146	10.2426021357098	10.2192829950636	10.3502076612167	10.2892063245954	10.2967230241208	10.3038547013188	10.2069156985859	10.2455581169333	10.272309657829	10.1492139343668
Hspb9	0	0	0	0	0	0	0	0	0	0	0	0	0	0	0	0	0	0	0	0	0	0	0	0	0	0	0
Rab5c	11.7766409732138	11.7535066108468	11.7615274753988	11.8361697189234	11.8674498341832	11.7046380714857	11.8234445393839	11.6797452910239	11.6927274096258	11.66030689815	11.7672527628445	11.8376172178376	11.7292215173982	11.6909776099142	11.7702275326608	11.8742117532396	11.7523065517038	11.7292647401645	11.7088582223098	11.7858540462715	11.7369270546946	11.732675470813	11.7415074136291	11.8320921069277	11.6907717481931	11.6834548116486	11.7762326327413
Kcnh4	3.08822150702257	3.00854306075613	2.90723383701876	2.85704030445929	3.03318579558907	2.99692627701118	3.0304183283399	3.104419488774	2.83022096454672	2.98074004520129	3.02828644964205	3.18666757149511	3.0616312663845	3.09718961026657	2.85610461339987	2.94277661137726	2.89381481173981	3.0062301367422	3.13097710362196	3.04861846807794	3.00237695395086	3.02568812341277	2.86963473790628	3.12809666506142	3.00969096612196	3.21962142121993	2.83162973787121
Hcrt	-1.77055733686071	-1.77061795946093	-1.77067534014699	-1.7703349262276	-1.77056398998915	-1.7703335365774	-1.77073331581491	-1.65305942448681	-1.7703938708399	-1.74352340143036	-1.77060593165027	-1.7703691886843	-1.77048276612958	-1.7703525818838	-1.77036175287741	-1.74181516487809	-1.77055312312249	-1.77045510102874	-1.77038158638709	-1.77072270886766	-1.74642792961316	-1.77025992750511	-1.77060228057657	-1.77052188093366	-1.77042052771169	-1.77055503283653	-1.77033510622687
Ghdc	9.67016838626849	9.7385092595735	9.7102607316686	9.7519750954169	9.74199731150072	9.71891451431458	9.66141663314009	9.64044459246084	9.68117837609719	9.72959001245975	9.72071002944181	9.97240123088643	9.65563129561034	9.7965418728808	9.63803200682113	9.83822945653791	9.81335608200816	9.63678920630505	9.66455914012614	9.82557110888067	9.85758613345004	9.66221482728076	9.90528303683196	9.85942024609195	9.76391115768241	9.59334900714671	9.69728061331308
Stat5b	10.7084612258592	11.1414329272016	10.764651463492	11.2223986467447	10.6558594019214	11.2239597432378	10.8680002062637	11.242463790591	10.8462259297487	11.175542489079	10.6639236708373	11.2236948549667	10.8340420528945	11.148761440357	11.248433876175	10.8029671075259	11.3098371012174	10.9048292538837	11.1847615270338	10.7774385397257	11.2384127428057	10.8368526372125	11.2666772325937	10.6807663335616	11.3570277893075	10.8616194621688	11.2638399620663
Stat5a	8.5271992539482	9.12925945904368	8.71711228326322	9.00401325643005	8.57467117790909	8.96968128360298	8.70922941684777	9.00944483240456	8.57293330260067	8.84950768412999	8.41594098330391	9.07330289793592	8.56293405988317	8.95433839658068	9.03529415241395	8.50421729547396	9.09234577816528	8.60072586640145	9.00809105411972	8.64356674853343	9.16754859834365	8.7211550532962	9.15392518500054	8.51884909634051	9.11560116518048	8.547212462903	9.23130745957738
Stat3	13.3976114876492	13.1451689888091	13.3242515480191	13.1613968985079	13.3834444676022	12.9448396740561	13.4387302640878	12.9582218873463	13.1319538998462	13.1016336697486	13.3101235181004	13.1685675632999	13.3944071495773	13.1969701050559	13.2210791605406	13.3615565622615	13.0479701881511	13.3746191155142	13.0292622739902	13.2732580283153	12.9055255373838	13.2344272681315	13.1025665049947	13.144706785883	12.9113262247437	13.2605834690103	13.1504832572825
Ptrf	7.2693916149318	7.51680999093027	7.10742107296827	7.44809683911547	7.36008112548033	7.42969465902548	7.28167307924243	7.34289930737299	7.16823987528651	7.67463700961104	7.28505350010131	7.58501289296724	7.29861967657913	7.49058120595234	7.75677677463092	7.56791577719072	7.69000561250289	7.25440132703631	7.7875152675498	7.49131338085532	7.72743207899359	7.39230639662602	7.70262499792135	7.31496929118798	7.58436802806809	7.30905613609264	7.5030879603909
Atp6v0a1	12.7659017918486	12.8339549433914	12.8705061312358	12.6927745557493	12.7100080121671	12.8025789541245	12.8609321787455	12.6515667141828	12.6786241469934	12.6472095628626	12.6579896510363	12.8208014969733	12.7841240738325	12.6922288562726	12.6601607799498	12.6948132843039	12.7479438183644	12.8573586027222	12.700995773361	12.6886428744636	12.7971416800818	12.8214302441708	12.7098567807457	12.6853675043137	12.8125917980213	12.8535676193201	12.7030025857969
Mir6928	-2.66042121775963	-2.66045165065211	-2.66048043896799	-2.66030940734749	-2.66042455857567	-2.66030870795668	-2.66050950887669	-2.66036215078028	-2.66033906434384	-2.66027374215645	-2.66044561409959	-2.66032664806369	-2.66038375735209	-2.66031829233511	-2.66032290690195	-2.66020568064856	-2.66041910174848	-2.66036985271887	-2.66033288507312	-2.58072984620479	-2.66038916043355	-2.66027164765318	-2.66044378154343	-2.66040341007283	-2.66035247054479	-2.63788498991833	-2.6603094979378
Naglu	10.4972505297139	10.6112159531819	10.3112648197455	10.7547295346976	10.5665320547553	10.5629220561648	10.3171007334971	10.5111387112297	10.3731018139451	10.531386110692	10.4104048224113	10.7527497831707	10.192623607165	10.6358562867965	10.5108272562963	10.4975099607432	10.6243466917304	10.1089142634728	10.7114377235182	10.4591281623856	10.604973547713	10.1529702219751	10.6323319408414	10.4086628352606	10.6367474267846	10.2311767948239	10.4492055913891
Hsd17b1	4.68802085661768	4.46806683117546	4.5915867693453	4.8378234191834	4.69968065887301	4.57085905151021	4.56455054652048	4.84695192805132	4.62410770069733	4.63502248189891	4.7398995308709	4.78924157843032	4.66430013355723	4.64858434096952	4.58224366172412	4.80636191343651	4.76655400140519	4.68508135346345	4.71681606217031	4.49508755677687	4.64739558645968	4.90930795370141	4.59392822536345	4.53459499050098	4.48540361613938	4.70193709029067	4.49983253601186
Coasy	11.2611537304178	11.223088591438	11.2738207986419	11.1536670819073	11.3521706845626	11.0822349264906	11.3090340958814	11.1174909236134	11.3055229702723	10.9647489158299	11.2654328083619	11.2165983005804	11.1927883874467	11.057930221714	10.9618938753635	11.3649859341642	11.1191211783498	11.1875773713203	11.0068563004891	11.3489972208851	11.1530815454751	11.2565944353161	11.0828743235186	11.3676033022356	11.0346750419484	11.2020409344402	11.0277783204498
Mlx	10.5157029541828	10.4666754544234	10.5233137163383	10.5119790918534	10.5232384177701	10.4618940751599	10.5342214756284	10.3642538420352	10.5424462728656	10.4583453338861	10.4306063446872	10.4693165040382	10.5622879304016	10.4544065240277	10.4271140929736	10.55577341669	10.3970184972699	10.4756320354745	10.4469350667486	10.4057247006759	10.5120365614865	10.4827971508726	10.4224336549003	10.44982198741	10.4181168170592	10.4566764092647	10.4809973800176
Psmc3ip	5.37435973074432	5.27794198095224	5.37753250395889	5.54081827146822	5.39352493998167	5.38528415082244	5.42465587368535	5.40000169426426	5.49044419091855	5.31573635448637	5.07744022489251	5.35066833026913	5.35288068014646	5.13613136671855	5.41234356557934	5.45662733099987	5.27353354967794	5.52106189182598	5.25772160257196	5.07661124544302	5.34964320948344	5.45453555908548	5.40177142594645	5.24564152729006	5.29892565226307	5.2966084129231	5.33540877153594
Fam134c	11.1435107894722	11.5960034566714	11.291017630777	11.7030583336	11.1866326924023	11.6651151269863	11.3673507872761	11.7238021469323	11.4832459141107	11.6426503589388	11.1841708341743	11.7273755331732	11.3250112723058	11.6136740180262	11.5605784579601	11.0244173957736	11.6013537173013	11.2850057507819	11.5644250512101	11.1295121741345	11.6732074692109	11.375118354871	11.6128586555408	11.1983597703162	11.7126417821442	11.2893915356075	11.6231596177152
Tubg1	10.6411209770296	10.4987263406849	10.5080738730655	10.459974963099	10.7010931432024	10.3512286686577	10.5584561166823	10.3028987363667	10.4683860562741	10.2822099662951	10.6671516766057	10.5927674419188	10.5177329608893	10.386619532169	10.3063262182711	10.7189208091498	10.3672953877653	10.4370827899211	10.2833933246638	10.5228910590225	10.2892083803368	10.4611691503613	10.3571978589466	10.5508560691176	10.280668252116	10.3850849290045	10.1670866297063
Tubg2	9.26689100654052	8.99335257349006	9.04446031933057	9.05180808969357	9.18733313496772	8.96185531429818	9.04201555297878	8.86695125384724	9.03476054186578	8.81869260189263	9.2507141813274	9.02352683294348	9.02555894779005	9.00196440024829	8.752911538878	9.34698078442705	8.8975427357166	8.9572241156765	8.77882936436359	9.30011133961919	8.76059796166112	8.93618353015589	8.8440293002423	9.20606288551961	8.95033303493907	9.01625841109952	8.90265578802386
Plekhh3	10.2973841200073	10.0884679958382	10.6267643676879	10.1500712621111	10.3835149608278	10.0552538907805	10.6752639884662	10.0861929583642	10.6333599970213	10.0230229128796	10.393319219311	10.2517833904587	10.6301969117481	10.0700230161463	9.97832394404089	10.4976025084447	9.96250411787349	10.5628589702516	9.98419917242636	10.3087031629096	9.97636225224699	10.4885719574158	10.0016820145972	10.2410250350269	10.0671957579652	10.3727653606783	9.98177267334389
Ccr10	0.790071777607275	0.890633916429288	0.788105328103783	0.818106670592299	0.789960910218099	0.81814477629068	0.78713913494698	0.768251388994644	0.816490115740924	0.79495875100984	0.810669899399666	0.768633212813129	0.81405122116647	0.817622512436737	0.768673442621919	0.849564961794059	0.767638688702537	0.768168543582448	0.884745902078948	0.787315909525551	0.83583124730211	0.820162893009568	0.852185026529311	0.790662611489443	0.792351565996531	0.81206758656266	0.841806498327864
Cntnap1	6.72101761353609	6.76202869158137	6.46249164139696	6.76044805291713	6.6507041324981	6.64411460564829	6.72394703704418	6.9447567661055	6.66939463194106	6.70758744404971	6.6261783600737	6.71336633406109	6.75382501322371	6.90917629296561	6.70297519160544	6.68515540116085	6.71693237725765	6.57390839649444	6.47761635119234	6.7603540939163	6.72485560454233	6.68035626155897	6.27548014480584	6.62316539353619	6.48765440609089	6.62236166243558	6.61394265042317
Ezh1	10.8374973100461	10.7749815804602	10.6886826619522	10.8499607317987	10.8064613149501	10.7948407627507	10.7302579224597	10.8271862454849	10.7015536522475	10.8648985916486	10.8672764781931	10.8523589112885	10.712033821936	10.9181874235502	10.8342273750932	10.7339503664386	10.7820446075641	10.7176324169032	10.7839478778955	10.7717598436629	10.7092509751987	10.7318942499736	10.80765371132	10.752630310087	10.8999005400065	10.7103571592403	10.8260555088361
Ramp2	7.69445677015784	8.01219872688201	7.42515545443296	7.98232312411906	7.71512755030365	7.75429422839684	7.53215969135947	7.61791967919354	7.33609607873483	7.69628256755072	7.6414433793198	8.08711715516864	7.48758162869304	7.70309113202548	7.77030742855762	7.72786050078922	7.60564796746872	7.34656693262161	7.54784858635614	7.43430003637672	7.68742333459195	7.36488537870082	7.53468695453217	7.68769717073882	7.65498409679433	7.16572254876273	7.71916924367347
Vps25	11.2060577643888	11.1576859312557	11.1276057433942	11.1560343944095	11.2816424028875	11.0588192326018	11.168631038946	11.0499627656608	11.1171441834824	10.9708813747328	11.2173354905967	11.1144643647709	11.0964028581966	11.0891807885649	10.914175642859	11.2898983410718	11.001010701076	11.0334477337033	10.9911650021232	11.229916551077	11.0237329849175	11.086421176964	10.9751435034164	11.255857887574	10.9838525815764	11.1135896980913	10.9359552560226
Wnk4	10.238750369682	10.8116501405169	10.6483546631108	10.8220410798706	10.2879792296474	10.6865599716529	10.6973293394828	10.7032664967449	10.583987616658	10.8735064590182	10.2784116875323	10.8629065460272	10.7263007810734	10.8862321016591	10.7775094883321	10.2554639526656	10.7526919868593	10.4677158080054	10.8034824204844	10.1979152318356	10.6585307834815	10.4141673581618	10.8704706894948	9.87156749706531	10.8190754966098	10.2243804345306	10.8346598506358
Coa3	11.0246954245537	11.1293129864325	11.0173227609505	11.2019603854297	11.0867591752395	11.0253493179937	11.0084449113572	11.0187163292138	11.0644167875006	11.0127131884838	11.0333723971558	11.1268680700256	10.9709131106483	11.0484737903188	11.1224200180671	11.2632251176303	11.0653092281115	11.0324879429417	11.1242395624691	11.1268309946762	11.0394700226364	11.0179293582047	11.189662767577	11.2216718818085	11.048729109814	11.0010990117765	10.9794998568446
Cntd1	3.41694942771137	3.48310679547457	3.347162009824	3.61460405528691	3.33550906032132	3.50243382645408	3.48355056320873	3.59700147896825	3.37028199663421	3.58955246457025	3.56876948003173	3.57326388405581	3.46413293005797	3.51951402084466	3.66129035946668	3.66742145503876	3.41740361557883	3.69117433409942	3.64098373687938	3.4168928895047	3.53630505510078	3.47023839032138	3.37324426228267	3.47803066926908	3.41092419441714	3.31476624520098	3.30460182253405
Becn1	11.9653899065573	11.8145230612764	11.9704502188937	11.7844202677563	11.9362105919721	11.8694115621532	11.9166365282784	11.7690140511932	11.9333838688938	11.7644803723107	11.9532647862319	11.8423789237252	11.844726319766	11.8547139007646	11.7722091861065	11.9623739744238	11.8136383939166	11.9259275525122	11.7825921340525	11.9599768055317	11.8086314739272	11.8778764062554	11.8125742925771	11.9577074966022	11.800302672069	11.9372133224321	11.9436649452256
Psme3	11.5718989179569	11.2431726326833	11.4385317629342	11.2016696318262	11.5573884974103	11.28463945533	11.4289400357521	11.2435132591354	11.453031060936	11.1792440751241	11.5157951211417	11.2234593688185	11.4020638598749	11.188425806935	11.1481821626268	11.3885826208051	11.1887102369984	11.4245031870841	11.2088921587759	11.4592379561651	11.2452298461837	11.3984227224873	11.2704260111405	11.4484949718931	11.2144131754705	11.442529997115	11.2300641422226
Aoc2	7.78102471345261	7.24672484818104	7.52525536426028	7.39544706679079	7.71865580509446	7.22877896108116	7.49812896726045	7.27734480252019	7.54581144515351	7.46127498576214	7.86302223849285	7.09014210726445	7.68769671705123	7.50491903293511	7.44141138764052	7.62383514172209	7.37076699853591	7.62262167303	7.25960856835497	7.53855526636114	7.29430037770872	7.50134309533306	7.27815578737653	7.61858824269746	7.26990598436148	7.55035415869531	7.45817576128692
Aoc3	4.27224768805222	4.26106185853652	4.42070797830423	4.50293609766474	4.42068941640515	4.22124227690308	4.35393655110091	4.39023086027781	4.04848889457329	4.36055191455821	4.43777850340234	4.46585060753864	4.28590893717232	4.45476886566149	4.43763608359781	4.45534877946657	4.17010480837749	4.12625935286548	4.2691799984894	4.4587716133622	4.23279465594137	4.10628608657873	4.41168076387476	4.32685867920162	4.52389440492649	4.32022438058885	4.5588892453808
G6pc	-1.48933275545258	-1.48940606680121	-1.4894754558235	-1.48906377500863	-1.48934080122807	-1.48906209429537	-1.48954556253112	-1.489190587638	-1.3695896760538	-1.48897809600767	-1.48939152164383	-1.48910521340367	-1.48924257372846	-1.48908512855506	-1.48909622029697	-1.4888147510504	-1.44328467151258	-1.48920911628911	-1.48912020751787	-1.48953273628273	-1.48925557705968	-1.48897306615053	-1.48938710640717	-1.4892898774001	-1.41650973492137	-1.48932996913941	-1.48906399270876
Aarsd1	9.92970149225665	10.0204417182757	9.9707159986607	10.1221496620222	10.0202818258665	9.89312316961396	9.93461733668483	9.9853976732822	10.1142384478679	9.8621398289426	9.96448865450668	10.0607803426403	9.87710150641533	9.9535927907315	9.89046211702118	10.0932675724247	9.9433282011898	9.92990586627352	9.84812403627414	9.94112931244242	9.89097706641176	9.85874561391166	10.0010281214697	10.0107350904775	9.77563437614095	9.81115960690657	9.91165580229873
Ptges3l	5.44978194020888	5.3285510511785	5.43356630325288	5.52947711363032	5.59006657264574	5.48303005985536	5.52102092447484	5.15384879172828	5.39167699855213	5.49101805239655	5.52738446389063	5.50761496882245	5.32885534043201	5.60085963917903	5.52130393935301	5.49060399407491	5.52504691013262	5.52542086145012	5.48068962005488	5.50625975911322	5.49162688241976	5.58648720270683	5.67487016242839	5.55565378802189	5.50328252320854	5.43947398717827	5.61702417319215
Mir6929	-3.22846171868905	-3.22848232166014	-3.22850181158857	-3.22835967591295	-3.22846398039312	-3.20327499552332	-3.22852149247831	-3.22842173157978	-3.22840610292873	-3.2282548929717	-3.18498989075389	-3.22839769766366	-3.22843635861454	-3.22838615176823	-3.22839516507738	-3.22806108924769	-3.22846028616975	-3.22842694555153	-3.22840191983149	-3.22851789259477	-3.22844001637649	-3.22824881143777	-3.22847699426402	-3.22844966311081	-3.22841517839709	-3.22846093541108	-3.22835994509046
Rundc1	11.0136020358507	10.9606783924863	11.0396478573643	10.9956632819894	11.0448279399081	10.8911901927187	11.0654724199174	10.8207889142005	11.0577815723723	10.8463141456166	11.0178421024921	11.016371830143	11.0644228139506	10.9142439351502	10.8928100455624	11.1540596522924	10.9047471071919	11.0284860795093	10.8753537203894	11.0739295423071	10.9489556215713	10.967885443626	11.0232018744218	10.9832567189626	10.9147530283709	10.9925123572488	10.8813367607646
Rpl27	10.6095015458141	10.5690599243087	10.4779973860987	10.5614134418782	10.6929231717551	10.4602553469718	10.4696535476081	10.4211031007403	10.4785950010947	10.5173947433389	10.6558494466312	10.5677106364496	10.4844046338276	10.4625121332946	10.2938433303947	10.9069386984313	10.3716770646316	10.3517757189707	10.3741779963133	10.6825428107182	10.3219593276503	10.3827574477237	10.3976070431417	10.6756292753583	10.2942547416714	10.4356474309486	10.3182614607343
Ifi35	8.68568651339454	9.12910878900361	8.96398877148176	9.08542729544885	8.85004071850527	9.08447634894555	8.96432995901373	9.12960040114156	8.90423996278041	9.12215439801777	8.73029345762051	9.18135837924894	8.90086942304201	9.04735507567236	9.02524661335687	8.91787895052318	9.16788945369965	8.85515899305045	8.95020531217581	8.86109159080851	9.10308308924597	8.93044790673555	9.17020149950168	8.94694805081235	9.10627098303701	8.93225228724914	9.09201416671649
Vat1	12.2773878461405	12.3351677998172	12.1095552942458	12.3132605292957	12.3901625594202	12.3075032953367	12.1752848993298	12.290806089046	12.1716131290216	12.1323572890929	12.2776786889305	12.4187650937406	12.1041641258039	12.1687034596734	12.1519032051222	12.3458672855511	12.3058282457001	12.0553086344099	12.1553576825879	12.2367086653654	12.3132221337005	12.0133812902309	12.2803985060677	12.2108154163266	12.3214850051241	11.9906355368487	12.237205617484
Rnd2	6.79396425984773	7.04683330996382	6.81691539029056	7.11128881798486	6.63932420989366	7.03186756450461	6.94310389933384	6.9738502523767	6.83851423741739	6.80241663725482	6.61502981080859	7.13594635692005	6.49066078615635	6.80223093395201	6.92706273430772	6.64344905101214	7.1760770780142	6.73985117835733	7.11543155755106	6.81671363787986	6.97140638933399	6.76737813136789	7.15575968495663	6.80937871327554	6.82090110321075	6.77638829831669	7.19026996048008
Brca1	4.71564092119207	4.74490951800435	4.75823323223857	4.59055631385511	4.99462231245892	4.95153679357067	4.85416829713882	4.91032298964059	4.89590227825552	4.76246937690115	5.09536720452581	4.86070226969895	4.93651757676224	4.72784875458991	4.6928678300647	4.64313229454612	5.01987180767108	4.86680713953724	4.88544983557224	4.70659996133216	4.75936409851085	4.79578791398515	4.84168178794876	4.86278653627536	4.9536990284303	4.78758764317474	4.82524896909919
Nbr1	13.2509385601841	12.9058560313181	13.1986793294442	12.9572373517071	13.1985633302825	13.0087779471568	13.160123087357	12.9420510881599	13.1008083763685	13.0133257235804	13.1791861611264	12.8849818509195	13.1792929486149	12.9706227606955	13.0651987197192	13.1101553145799	13.0727260737881	13.206399255236	13.0482936056771	13.2079465769432	13.0636103172429	13.2476535227552	13.1519525044273	13.2286147181822	13.1456263043843	13.293828746129	13.0892437454859
Tmem106a	6.74132001675651	7.72086072774859	7.03625671531083	7.77472640074842	6.97320883811555	7.88092526016626	7.13331533602059	8.11423928996598	7.21888560284247	7.55065379111957	6.89681502751585	7.90128464916132	7.08821284074665	7.68575704984107	7.52160596780806	6.69815919756181	7.66873897600313	7.10620021578451	7.41094509260203	6.79326365169367	7.62535561761418	7.14560555671337	7.47796408078365	6.67071957800573	7.84784720448094	7.15705011437878	7.71236690321729
LOC666331	-4.23755857188085	-4.23759385497168	-4.22866399387946	-4.23743545110432	-4.23756240493648	-4.23743471003477	-4.23766335545372	-4.23749233548682	-4.23746718901415	-4.23739807594244	-4.23758678990973	-4.23745382605002	-4.23751623774536	-4.23744489481113	-4.23744982115502	-4.23732894784325	-4.23755614909947	-4.23750081408173	-4.23746052479142	-4.2376568272245	-4.23752227247571	-4.23739590671229	-4.23758465173844	-4.23753830177428	-4.23748174314009	-4.23755724666487	-4.23743554711759
Rdm1	5.75721263312733	6.36647328568015	5.83309585360695	6.18583228322193	5.84783631635643	6.37498211484187	5.95778099757645	6.55001017839665	6.22475427072065	6.36382107774497	5.76652505142914	6.39011737416267	5.9497332512509	5.9486619835289	6.2782552812927	6.01841537540023	6.45154409011522	6.09665773567767	6.26250231823672	6.14915667955245	6.67376412624849	6.18518998049309	6.04251516162886	6.05398832117206	6.54046358730954	5.97562000782942	6.55884631058015
Arl4d	6.55860601341552	6.60426738874223	6.98677036296247	6.43880353927494	6.54212557577065	6.59248104253474	6.87974641661919	6.58644012044079	6.96347321322423	6.61958036925275	6.36976375444849	6.69770429803092	6.9021886174533	6.33225717044182	6.46301739197204	7.02258136013069	6.46030826875232	6.72501612788033	6.52019067761672	6.44044468956631	6.57839392127168	6.40233987791707	6.46979656798594	6.54572271599289	6.49728496597159	6.57978434164864	6.73811086872295
Dhx8	10.3662449185302	10.4014135665935	10.3710414761622	10.4368764143205	10.4612186663817	10.3262871542771	10.5050907159678	10.2636883057159	10.3831410334417	10.3018820643962	10.3873678396482	10.4507451629599	10.3781142097731	10.350032105211	10.3012127278646	10.2974803439618	10.3557160830648	10.407661234577	10.2967184246754	10.3734912478462	10.3401973442406	10.2974838586157	10.3412984235394	10.429131805691	10.3529425042082	10.4252578442286	10.3763867416936
Etv4	3.69121884157248	3.60710612565253	3.39928532344002	3.51330970438833	3.42910408854924	3.53277397242487	3.42853156505393	3.53675501357398	3.36281572027087	3.68568453502722	3.38702544086411	3.50897112427011	3.5306862113374	3.67003626753223	3.42958855647297	3.55985857478058	3.61866084169666	3.51650106662456	3.46832739759065	3.51239820451245	3.43650136067832	3.32501626017734	3.53048823457855	3.62419512854109	3.46395638501514	3.46720287922242	3.36690724811353
Meox1	6.77528939513885	7.31216217422377	7.23098870199359	7.08239488483002	6.92452146141055	7.23307755690417	6.98162594325449	7.11870243499131	7.14457060869818	7.18025971831491	6.85199228706736	7.28890969534663	7.16966554490232	7.34646579457949	7.28303331503283	6.93726952715251	7.21534444557872	6.98977178133953	7.05653404276798	6.73201454986338	7.37487532409741	6.98404153205966	6.99162092181401	6.76896560210443	7.11147604197416	7.0132125318196	7.32766401298739
4930417O22Rik	0	0	0	0	0	0	0	0	0	0	0	0	0	0	0	0	0	0	0	0	0	0	0	0	0	0	0
Sost	-1.07725368144684	-1.07734507006357	-1.07743152660885	-1.07691797841861	-1.07726371342612	-1.07691587882727	-1.07751883537734	-1.05321259074723	-1.07700701273326	-1.07681091479813	-1.077326942007	-1.00490133131383	-1.07714119904503	-1.07694465170448	-1.07695850513954	-1.07660662423101	-1.07724732741983	-1.0770994502188	-1.05246303605919	-1.07750286510854	-0.987613566965209	-1.07680462756306	-1.07732143880798	-1.07720020899075	-1.02950230543519	-1.07725020716629	-1.0274746860046
Dusp3	11.1187263369866	11.1392574076529	11.0933946140861	11.0086254226841	11.0964832323009	11.0846754632808	11.0685723337896	11.1359687963443	11.0865987027693	11.0475815054336	10.9827115992882	11.1110583667723	11.0764657760205	11.0354611855081	11.0159546283732	11.0307869893793	11.0620676668905	11.0383581646604	10.9697746250528	10.8902012523379	11.0511342181863	10.9176496724103	11.0511803206355	10.9379728111544	11.0095533318537	10.9549655322199	11.0661781220431
1700006E09Rik	0	0	0	0	0	0	0	0	0	0	0	0	0	0	0	0	0	0	0	0	0	0	0	0	0	0	0
Mpp3	8.01692728509339	9.05013380266026	8.18652868923602	8.94524545470153	8.20460926660198	8.88826434635821	8.24944875866711	8.78985786396816	8.27122705714504	8.78496687456458	8.14498076364255	8.74566054975631	8.15019612370837	8.82260487712453	8.77469598053579	7.99063307048953	8.78713246416737	8.28530174500037	8.80335250563627	8.04880297863395	8.74397798853832	8.28180599018292	8.76218090993654	7.93023429014285	8.80934568263274	8.21783327600375	8.81528746666206
Cd300lg	4.61986331324228	5.3846315866156	4.92169660686292	5.23215372488589	4.69853012498938	5.48813537154818	4.97442278388021	5.59346847939455	5.00770509395843	5.15924294033891	4.63328338947044	5.44575137863459	5.04331801075825	4.8859025699513	5.24888186862914	4.67809334068472	5.6718745317115	5.05075556985062	5.41087865128991	4.68934542990109	5.53019046485117	4.97540526267252	4.79903801993588	4.72481941807164	5.44735786907177	4.92211983271892	5.80619622268633
Mpp2	9.69853964200014	10.1781708901841	10.1669616157577	10.3116740168357	9.66078162507837	10.1546803386546	10.2651376876869	10.1185318794125	10.21008274002	10.2702976278913	9.74333117869493	10.1493457938923	10.266682231526	10.3018797108804	10.1591359260539	9.80802262995839	10.2398281766271	9.96009551498756	10.3543760268925	9.63786631668237	10.1749251049108	9.93640370050658	10.3403431766529	9.68201933337926	10.23702409889	9.82241066476169	10.1336420077032
Ppy	14.5433008256282	15.7355475153481	15.1894010436278	15.7969522596509	14.4940579360907	15.2862324942774	15.0545896852456	15.6206854137941	15.3025270790633	15.7691382243363	14.502028501548	15.7256441590315	14.7825489468048	15.6660707022575	15.1832462642132	14.8205415083323	15.0412575530838	14.5387727496397	15.1355893297461	14.4654688949117	14.892464283723	14.8463168783343	15.6541473740449	13.9151271597921	15.3819280710259	14.0600939675941	15.3246528545026
Pyy	12.4562572352802	15.0623856634796	13.3633957019452	14.8294273394339	12.4084881711213	14.6779737121949	13.3761363188345	14.750745052006	13.2794293329554	14.9409015179393	12.368455077338	15.1574523034348	13.2516483685364	14.9361446214905	14.4758759417677	12.4070515413835	14.5616060045358	13.0353239137647	14.4483092976994	12.3238360187649	14.4821808092839	13.1059501175323	14.6043973007469	12.0749826689568	14.462634815622	12.7851616682524	14.2359854694452
Nags	3.08112038612539	3.23453431116775	3.17722411413444	3.24016007157707	3.24262667287951	3.07779796790675	3.20154429602367	3.24373376869056	3.1561398796886	3.14895379043948	3.11489373073618	3.28884977166405	3.12722747452209	3.2000179272205	3.1392763299179	3.01854426658393	3.10101947758301	3.02592617981642	3.13730608770351	3.24904721180119	3.08642736126856	3.03667740134777	3.22052224884862	3.10388806162314	3.15327941386295	3.02041036058852	3.12096280633379
Tmem101	8.92371452756715	9.03592008502617	8.93614014998412	8.90575417785309	9.03023763643664	8.99966879454115	8.88706509171037	8.99037256397229	9.03860015849154	8.93100096259448	8.96921375609592	9.12993554714574	8.8051542336892	8.93769875151306	8.90406114922202	9.13318539870818	9.14288661101251	8.99251948089913	9.06688405726336	9.09506275967178	8.96851820225487	8.97667242382101	9.19810581279653	9.03179092877335	9.01089179658367	8.98959365278916	9.10611059680597
Lsm12	8.39316402163288	8.28278239647106	8.50844827319755	8.08379757347879	8.36427691558442	8.26833528743866	8.20752786412153	8.32857608833607	8.34666026859933	8.16010654883485	8.42386307995751	8.20637257401348	8.31680404673003	8.10613521411527	8.15715410092761	8.45996371624795	8.24130851676028	8.48566644651283	8.20039510973204	8.42744225047583	8.2149296088376	8.46495672445089	8.24900077866255	8.49925957208175	8.25714065083932	8.60877797730717	8.37346856283663
G6pc3	10.7818696613782	10.7390893687247	10.6933504689071	10.7484991528949	10.9352708578652	10.6593122930427	10.6996956535371	10.539566704262	10.5798851971755	10.6168892439471	10.829826525966	10.7308901948309	10.6440151767904	10.6255272058504	10.5153774326736	11.0972456937393	10.6302481728846	10.6859930181162	10.6640773154151	10.9855419365865	10.6407888835599	10.6103735949952	10.6373179769476	10.9452080440034	10.6480347328341	10.6395650135356	10.4797417564596
Hdac5	11.6662497556931	11.7704774490153	11.989239733044	11.7689157416965	11.79631337698	11.7594343095535	12.0213501247648	11.5894898360499	12.0472173551861	11.711762107958	11.7592011673542	11.8997089561734	12.0407373535518	11.5862262061162	11.8042618573541	11.9171894932852	11.8144463664582	11.971454546523	11.8975646788306	11.8115279433517	11.8974709411369	12.0806173894861	11.963067622509	11.7485711309202	12.0109438678307	11.9933425634922	11.8518834579549
Mir8101	0	0	0	0	0	0	0	0	0	0	0	0	0	0	0	0	0	0	0	0	0	0	0	0	0	0	0
BC030867	3.29006561429504	3.57202164718413	3.32123451909776	3.70652462904367	3.22297630596833	3.53657101506565	3.51983291557853	3.60567935180418	3.39009180364828	3.56628029646628	3.26520150943213	3.54920776227729	3.42028571873826	3.71820001940924	3.62022598679096	3.21375820603148	3.66018598191719	3.29758001486342	3.43277826019473	3.42492948000839	3.37932552595313	3.28723114139447	3.62045844500146	3.24796891769483	3.366170008787	3.19999071674359	3.43848822564083
Asb16	2.89771562726447	2.85316459910628	2.94125586324665	2.89599029673907	2.85710480191912	2.93913902961175	2.863400609266	2.88746847251245	2.86946851097344	2.87884869933909	2.85404351388904	2.99596076367003	2.92450253378709	2.91615692621178	2.93637957202933	2.91262673845696	2.91756354195906	2.98556421552829	2.82509960178069	3.20238065614623	2.98089767495504	2.9677092565186	2.94967473635104	2.77290983841348	2.9704508541915	2.9364273233972	2.85093443920424
Tmub2	10.9844546051903	10.7499256674691	10.9518701738251	10.5928649256685	11.0690816196347	10.6954508536516	10.9356875843615	10.6887088962686	10.8909699871595	10.5580148525632	11.0172116646569	10.8044320563288	10.8851747529678	10.6504231382759	10.6431377781628	11.1351315791633	10.69728173824	10.8995654418289	10.6139729016225	11.0678321004664	10.7104240077432	10.8895685110503	10.6581522064723	11.1258708689593	10.6312480341825	10.8851107778374	10.7333896040761
Atxn7l3	11.1958152873935	11.2809527856358	11.166053823766	11.2580653549002	11.2029875583981	11.2576198597542	11.2985817117313	11.2256058556258	11.2054928232697	11.2375563920623	11.1650541950509	11.2380752075471	11.2253830929499	11.2195710526313	11.2000672069393	11.267189457326	11.2224829889018	11.2860173037932	11.2384172155667	11.234955661773	11.2858562775642	11.285669185828	11.2466811228988	11.210442789072	11.2861640389588	11.268190733868	11.2434258937288
Ubtf	11.598600384172	11.8809626633369	11.7747539789474	11.800537471804	11.609659013584	11.8953538270505	11.7846661816178	11.8559754748785	11.8912059399499	11.7975852041799	11.6535257582189	11.9232621682367	11.756508595945	11.8008209836946	11.7888620500146	11.7047553167375	11.8532855387865	11.8021497299691	11.8108702441044	11.6866623900908	11.9223226002449	11.8775789282127	11.8231806788489	11.7004641276309	11.9622510076305	11.816814822495	11.9494174649741
Slc4a1	-1.8126560445549	-1.83587200909907	-1.90053995779034	-1.90024388074965	-1.90044318569474	-1.90024267068944	-1.90059031422685	-1.90033515120666	-1.90029519720643	-1.90018218107904	-1.90047964491763	-1.90027371172362	-1.90037254951727	-1.90025925370188	-1.90026723824844	-1.90006447586776	-1.87763228310193	-1.90034848171239	-1.9002845042064	-1.90058110274173	-1.90038190240286	-1.9001785580924	-1.90047647151008	-1.90040657050048	-1.90031839760862	-1.90043539803645	-1.90024403748607
Bloodlinc	-0.113377823401981	0.0499231207028132	-0.113734757909217	-0.112704658754319	-0.0684639671228186	-0.112700450959656	0.00421284680390088	-0.0888573497215297	-0.112883119666033	-0.112490129639323	-0.113524830479433	-0.0878366284868926	-0.113152184239061	-0.0875965161441092	-0.0633266433333012	-0.11208099051084	-0.113365074943587	-0.113068458248587	-0.112845930516824	-0.0725016545591341	-0.0442715018041398	-0.11247753392455	-0.113513786288917	-0.113270547114767	-0.088578955740523	-0.0905241151199253	-0.112705203781883
Rundc3a	12.7640927743924	12.8333680730626	12.8051384536051	12.957989803604	12.8766403123829	12.8277160326267	12.8745191032001	12.8230476402929	12.872079558458	12.8427456800894	12.8154589306578	12.999558936645	12.8645309826357	12.8656716730178	12.8620275130317	12.9779887378456	12.8805983543685	12.8110862302477	12.8588268416044	12.8410266991716	12.8103372268662	12.808444895028	12.8844521648956	12.8266978945924	12.8184479684926	12.7344121065944	12.8688549286074
Slc25a39	12.9908535250172	12.9081283453184	12.9548463658352	12.9003120142795	13.0987651356933	12.795733608161	13.0477808287584	12.9116377976705	13.0315647122964	12.7210686737167	13.0567368178721	13.0430742097537	12.9406443363213	12.749545470232	12.7061310826923	13.2286188035278	12.8008462170556	12.9497050255627	12.7082884584891	13.1152983043466	12.752814169035	12.9169817623771	12.7532679730124	13.075064751326	12.7740821890162	12.8748340042542	12.6873668096125
Mir6930	0	0	0	0	0	0	0	0	0	0	0	0	0	0	0	0	0	0	0	0	0	0	0	0	0	0	0
Grn	12.0436094074303	11.9025194140757	11.8813859454586	11.9717693395683	12.1044897233997	11.8737195629489	11.9198993365216	11.9407433982644	11.9317378182167	11.8522606316643	12.0628180510393	12.0991829859564	11.848577580806	11.8185469868411	11.9095769526505	12.2371435060736	11.9081487052832	11.8376028117534	11.8258080662906	12.1475525413821	11.8868740895391	11.8754689972854	11.9317774054206	12.1389084652641	11.9314657937682	11.8438430878143	11.7722519858565
Fam171a2	3.90801215253048	4.43255346765871	4.02977981358343	4.2946025928469	4.00849468875446	4.22820416143769	4.03827282899329	4.17378626339034	3.92259357033083	4.47560691933381	3.96446310020123	4.42127741656469	4.09530340631288	4.29086131243875	4.4773246660489	4.06470927132471	4.40067273679715	4.1709873436832	4.41816925664291	4.07333434032433	4.27596128212275	4.04797655291264	4.37487312805103	3.99430528743579	4.30730952953164	3.81868579882082	4.47100389031086
Itga2b	4.79138112495825	5.03669707553332	5.01873398457002	4.88742672783604	4.74558978817632	4.98607694843229	4.70842535462712	5.14653731456116	5.021377993308	5.05733334008085	4.88767356832552	5.01560911954087	5.06702184665576	4.9263352275702	5.16002391064452	4.85475132527856	5.02311460751427	4.65302249291969	5.04956612663391	4.68178233029222	4.91742413614896	4.74184188505897	4.7520439156427	4.76988996891592	4.79213572840734	4.91404152888621	4.59794564470861
Gpatch8	10.3870941287675	10.5246035374975	10.5001315300767	10.615020304442	10.2457314828806	10.5263866753182	10.4513481360686	10.5140500533902	10.3437576133242	10.6627197095388	10.4118361992619	10.4971264393346	10.4288494065055	10.6904258359205	10.5753750965162	10.1706447519298	10.5431695626292	10.4676771257264	10.5698808902826	10.3230166305334	10.4421826378026	10.3786184712032	10.5312543817505	10.1883487345554	10.5697514405277	10.3707638463778	10.5670942450659
Gm11627	0	0	0	0	0	0	0	0	0	0	0	0	0	0	0	0	0	0	0	0	0	0	0	0	0	0	0
Fzd2	1.24470297175853	1.37080942060824	1.24376418077921	1.29695691603114	1.41410263180781	1.2464821713614	1.24330276114332	1.24563773566469	1.27091189859746	1.39539769885771	1.4656935514705	1.29592262590891	1.24529598143924	1.27170965602836	1.24625793823893	1.32956458815728	1.33382974889296	1.24551593666482	1.34252478265407	1.3251952701381	1.40009204363827	1.27349886540671	1.26688050395898	1.24498495139898	1.36281709584309	1.29030390485195	1.2969514835454
2810433D01Rik	0	0	0	0	0	0	0	0	0	0	0	0	0	0	0	0	0	0	0	0	0	0	0	0	0	0	0
Gm1564	-3.70428214834286	-3.70435199045428	-3.70441962188122	-3.70403843344172	-3.70428973579315	-3.70403696651066	-3.7044895651479	-3.70415103484051	-3.7041012579444	-3.70396445012113	-3.70433800531771	-3.70407480624736	-3.70419834884177	-3.7040571270541	-3.70406687864475	-3.70382761255126	-3.66878915775995	-3.70416781803485	-3.70408806626037	-3.70447664266004	-3.70421029445933	-3.7039601561772	-3.7043337728541	-3.70424202410746	-3.70413006752037	-3.70427952510663	-3.7040386234979
Ccdc43	9.1122178627992	9.06033596808566	9.12598523497824	8.96550447462135	9.03178032038525	9.19075456126398	9.0510588225221	9.08382549502105	9.04185693081282	9.01068987439163	9.04193194190819	9.0268830496405	9.07015968641405	9.07539051664477	8.83943446563707	9.04393389316487	8.94991544473789	9.16753867841304	8.87910352401089	9.13026708392313	9.00914602330904	9.13676991820547	8.88512872641347	9.12917050386558	9.06316223763412	9.1769072317597	9.0946533427006
Adam11	4.01486081785384	4.00332429974632	4.11971491486631	3.92938854689797	4.17308271763217	4.00431828418385	3.90395101682934	3.89537107713956	3.93972854331191	4.10387975005107	4.10864988517229	3.88531819106525	3.92625894623669	4.00110261871745	3.7806209226797	4.26073150967471	3.82319329149126	4.03414740999011	3.70998912249813	4.21889052754928	3.78956770737174	4.08771164838321	3.97465907654752	4.11314210443191	3.83860200037662	4.03099921056865	3.76021940874898
Gjc1	4.28997196688599	4.3085401331255	4.17080361998689	4.39904878415645	4.30434249142034	4.57403490956929	4.11078671757254	4.43656206474966	4.11791105635374	4.64480171870877	4.19915249086015	4.5778645154704	4.06619986644102	4.42649706664893	4.51226015273033	4.21588574219252	4.64510215826791	4.20619511443789	4.32418496062793	4.3562152269342	4.2354282028323	4.23697313782001	4.35608074177777	4.19554321629419	4.2999320368751	4.15436345752484	4.44567015632711
Higd1b	-0.646374079804317	-0.62477324577066	-0.646611427794519	-0.645925992952904	-0.646387468876651	-0.645923190201632	-0.626309624082515	-0.646137361206576	-0.646044841944875	-0.620056426429793	-0.646471854479875	-0.597561033047062	-0.646223951170404	-0.645961598904656	-0.645980091520281	-0.645510326465239	-0.580633255539756	-0.646168227157977	-0.597860263111564	-0.646706627942812	-0.578578101560864	-0.645774675500557	-0.624564387471739	-0.646302712089369	-0.553921921926366	-0.646369442875807	-0.645926355986209
Eftud2	10.763850265885	10.8343328279177	10.8404713986254	10.8091339858521	10.7814101122534	10.7428641733039	10.8412129811391	10.8077299853215	10.7939127860719	10.7428151610939	10.7552028960323	10.8269939018007	10.7808360789412	10.8022017593861	10.7362041554681	10.8148379351625	10.763841723687	10.7330441381816	10.6871818445903	10.7348111369323	10.7827941930164	10.7095973808504	10.7344952214096	10.7202846542885	10.7192770265416	10.7131995354623	10.7743820848509
Ccdc103	6.02370717953466	6.18245254915312	6.16653433697928	6.04274438711676	6.1001550889803	6.16735153912783	6.1205123714418	6.25304837710589	6.32440735042108	6.01330905096122	6.04164871336381	6.2067458459464	6.12192654277393	5.91908694238543	6.11151588533399	6.19159755058705	6.21602757541059	6.29262813021621	6.24359070221081	6.2308371772054	6.25488259435751	6.31384399111938	6.05167920467538	6.28756072583848	6.11815846919546	6.13674040293264	6.21075757459334
Fam187a	0.31639311309676	0.393955185042908	0.270592828867733	0.250447687519984	0.316148701282445	0.25045310189592	0.248896358309449	0.25003921786395	0.250218047335971	0.250723724833912	0.293385755211227	0.250314200756857	0.341107080989557	0.25037889925616	0.275393454867116	0.251250126421241	0.249597818050417	0.273964860998702	0.275089949185889	0.290317577022235	0.273376829049559	0.276951480735674	0.249406423282865	0.249719472995607	0.387628387083845	0.294721969136471	0.250446986205811
Gfap	0.961063144875702	1.06803040386658	0.960282307626203	1.0133662944563	0.961019132383503	0.98831621948899	0.981079251968973	0.961840594621327	1.01165527024439	1.20029153733083	0.960741643329037	1.0123719038226	1.00907214176093	1.08379015668213	1.08324753005647	0.963893787603049	0.984344889311125	0.961739295896013	0.962225303931464	1.06177303786664	0.961485254633061	0.989645684430873	1.06896509414962	0.961297673607402	1.10164531544917	0.96107838638304	1.03778700610593
Kif18b	0.877922910180706	0.79115212581018	0.811898128064788	0.817580330419751	0.897886169685317	0.792705835728659	0.790522837590239	0.861516226445546	0.907567442821239	0.868135058642945	0.875607976915377	0.817008329183656	0.815112387064339	0.792601699728775	0.792551559630914	0.847478458811846	0.813938028301901	0.838537207351116	0.816801361133417	0.907168658980374	0.880959679665552	0.793108451031154	0.79123769454958	0.791676626332486	0.906053145407969	0.813906153163956	0.79269725265196
C1ql1	-1.43640385514668	-1.43647513794529	-1.43654257251788	-1.43614199709473	-1.43641168011923	-1.41105988388686	-1.43661067056685	-1.43626551458604	-1.43621144803785	-1.41018730069653	-1.41448024301145	-1.43618237106265	-1.43631611749093	-1.41129912994877	-1.43617360997803	-1.43589911772472	-1.43639889897933	-1.41258668812574	-1.43619697707614	-1.43659821436232	-1.41306906539312	-1.38492387766893	-1.39294452857944	-1.43636214621504	-1.43624284398762	-1.43640114519426	-1.43614220923406
2410004I01Rik	0	0	0	0	0	0	0	0	0	0	0	0	0	0	0	0	0	0	0	0	0	0	0	0	0	0	0
Dcakd	9.08597053055116	9.17971719685701	8.99726402470156	9.28790430191647	9.03385990328158	9.18378607949064	9.11754765911173	9.13418061777103	9.07633862786869	9.22600613156945	9.18662005961127	9.3106365628161	9.08414117217372	9.08035430330965	9.06515858778678	9.29558970545749	9.26042724627352	9.19302768542613	9.14260191172397	9.08467382255845	9.26882337368171	9.11315503340726	9.15854921035418	9.06946613285555	9.31019807700374	9.08570707205146	9.13380085087564
Mir6931	-4.23762569951961	-4.23766664754564	-4.23770629946014	-4.23748281088247	-4.23763014799784	-4.23748195082928	-4.23774730679291	-4.23754882843141	-4.23751964452508	-4.23743943488946	-4.23765844814094	-4.23750413604808	-4.23757656835673	-4.23749377083931	-4.23749948814051	-4.23735920781358	-4.23762288774454	-4.2375586683212	-4.23751191031702	-4.23773973041301	-4.23758357200323	-4.23743691737496	-4.23765596667201	-4.23760217491243	-4.22713327373902	-4.23762416153138	-4.23748292231131
Nmt1	11.3549016345036	11.3333167464063	11.4019805975297	11.2869082611402	11.413690116071	11.2780338007503	11.4410239950627	11.2231662054826	11.4070264080923	11.2718386636611	11.3789976294641	11.3631000298379	11.4218103028005	11.2453884798037	11.2530631903096	11.377469712986	11.2588346586236	11.3572140676331	11.2515425902614	11.3731729989242	11.2790077225996	11.3739571045882	11.274797316632	11.3776885437631	11.2401362886911	11.3798486548073	11.2548069018926
Plcd3	4.49160559004802	4.24431026399205	4.42175756668722	4.48203831482391	4.47589574302056	4.32682358206526	4.3366476917937	4.29080922776613	4.35278002427481	4.33835320537355	4.69047125445472	4.33920807558645	4.52359261897581	4.24625091817136	4.26482828449737	4.80483490491693	4.28988366620679	4.80295581127633	4.40685439932832	4.6653620074593	4.10402521008708	4.6768925192057	4.37867174374849	4.50005151431537	4.27520963090257	4.28955889063226	4.68364107632508
Acbd4	8.27814431736991	8.03986415017215	8.22785181289798	8.04903254667212	8.40926604374306	8.07030780832123	8.25909181118972	7.99904270208819	8.30306133754673	7.9518455816803	8.27100874124432	8.08010924579311	8.08488302280735	8.11098437004111	7.97947872966983	8.52242449209391	8.16447049849906	8.22892562622343	8.03722730414404	8.58399737877297	8.21721445900201	8.3836447503483	7.84631765210277	8.45800150681948	8.21891417919967	8.20092778549903	8.20348224907531
Hexim1	10.9394510832302	11.0595301619766	11.0061547481512	11.0311546754037	11.0362319454975	11.0712203097675	10.9964204729573	11.0630275901615	11.0312568230512	11.0409625693035	11.0004260899398	11.1707978952356	11.0386281009588	11.087213038874	11.0434696137847	11.0792976181209	11.1379414067812	11.0366413131403	11.0113069477606	10.975077509241	11.1571264771764	10.9374214814292	11.0428206336269	10.9139998770315	11.0942872999493	10.8778907561353	11.1073627258152
Hexim2	6.61656145608854	6.81789957335713	6.76379949370913	6.63786923868762	6.64765474576383	6.55093584105087	6.74247866906806	6.79042346300824	6.85923813651409	6.86337554890483	6.65634683375071	7.0403675210285	6.77217698588613	6.83331815168112	6.97058265613619	6.95626423571153	6.86936559550902	6.67152767355073	6.97813904319525	6.81672822649701	6.83981051710066	6.69672981892741	6.90450550000916	6.71757208908991	6.78583571411487	6.78341241074915	6.87187085770068
Fmnl1	6.1534530996544	6.59423632699485	6.36867737139048	6.64235684590005	6.07262473851891	6.35313753194451	6.37161895897738	6.52371808974055	6.13977853964424	6.64443975341634	6.10764007770484	6.71055210701413	6.29769691391452	6.68667867445597	6.80149624462093	6.18013356607331	6.91229887648627	6.42196165850038	6.83644869300766	6.12043236300713	6.6739258408827	6.2259825484404	6.71849146004562	6.14680000032443	6.58654993892365	6.27867744190751	6.76136042869895
1700023F06Rik	7.86109266928116	8.10051107962312	7.81200393798109	8.19109705230962	8.01901481606135	8.01826131220617	8.13742302029447	8.01663743160301	7.98931914880446	8.21124650010627	7.97920173637278	8.32490370789068	7.86178683893757	8.36321248495607	8.10884806984714	8.40370751002542	8.13248056377509	7.74216988811576	8.33095899238959	8.10944760403103	8.07013456378375	7.89248944708667	8.21560998236658	8.00092592968227	8.21242367751205	7.89996880561473	7.98262577066592
Spata32	0.752607184347973	0.773400528700159	0.832544304747112	0.829279273630411	0.729512898487199	0.756412949418635	0.749610081816636	0.778387456257022	0.803339686792589	0.808320509201395	0.729279866129937	0.730595009150911	0.729964135761369	0.730687243451476	0.755933441616208	0.731928612776627	0.729573272950386	0.730117814020371	0.780013814062128	0.749790856205471	0.729904405779686	0.731201807391903	0.816303865196911	0.753210522205714	0.754934343692698	0.880132560096788	0.939457558023383
Map3k14	8.111543820271	8.40231280656259	8.44049662153674	8.39838130783738	8.20391232331695	8.41739329546646	8.60894820967116	8.36880807682937	8.54697402041402	8.45962520191153	8.30660843327886	8.31055455821769	8.56176734054946	8.45346669971158	8.40325846278372	8.307049150546	8.31494015366031	8.2705209060835	8.26433017253747	8.29442065710187	8.44943137373198	8.44070461458978	8.38172791510624	8.17121109605289	8.42370416928336	8.1889311314939	8.54813536152491
Arhgap27	6.34934640127817	6.99299839185448	6.41499086125517	6.99913217602482	6.37228702403164	6.98930574834763	6.52905790496183	6.91968307638583	6.34611662688287	7.05704003449886	6.24175404129227	7.23137397574351	6.28596465861551	7.02177409129436	6.83062110751919	6.40778018457063	6.96106845238072	6.4138280896102	6.76647322810921	6.24306233561403	6.74860052219526	6.39315127915001	6.92274147579888	6.04967625316854	6.90712091061432	6.35022115515941	6.85420696234767
Arhgap27os3	-2.18296574656613	-2.183008149622	-2.18304826194866	-2.18280996420749	-2.1829704013874	-2.18280898979659	-2.16257407748456	-2.13578973246243	-2.18285128351675	-2.156903832009	-2.18299973865268	-2.18283398457707	-2.18291355290387	-2.13378789039422	-2.18282877223991	-2.18266545330649	-2.18296279829306	-2.18289417983797	-2.18284267425397	-2.18308135838962	-2.18292108095822	-2.18275735687785	-2.18299718528509	-2.18294093493786	-2.18286996179599	-2.18296413449895	-2.18281009042048
Plekhm1	10.1974259690381	10.1267049111869	10.1619050573806	10.0594832668298	10.1286223891909	10.0255357848633	10.2507537107477	10.0027365506807	10.1512321668068	10.1030407753668	10.2049310909844	10.1056426977763	10.2453064996409	10.0231370432386	10.1277092973054	10.1695053120177	10.0831953354605	10.1799510567439	9.97740833659619	10.3017385774824	10.1209459813303	10.2824680861303	10.0279148720783	10.1104420711166	10.0112451632602	10.174425921048	10.2178555406264
Gm884	-4.23757675601304	-4.2376135593019	-4.23764919767094	-4.2374483304869	-4.23758075421869	-4.23744755748783	-4.23768605426354	-4.23750766577504	-4.23748143584802	-4.23740934498857	-4.22825594071407	-4.23746749713071	-4.23753259788004	-4.2374581810828	-4.23746331968185	-4.23733723845416	-4.23757422884433	-4.23751650967647	-4.23747448449233	-4.23767924476074	-4.23753889262121	-4.23740708229554	-4.23760395954055	-4.23755561255395	-4.23749661704922	-4.23757537369914	-4.23744843063697
Lyzl6	-3.14982955688954	-3.14985134183969	-3.14987195017561	-3.14974952499256	-3.14983194833111	-3.14974902441107	-3.14989276071105	-3.14978727661903	-3.12533754752019	-3.14972399849427	-3.14984702060525	-3.14976186496946	-3.14980274234451	-3.14975588436011	-3.14975918722784	-3.14956389680835	-3.14982804219894	-3.14979278953396	-3.10127042822486	-3.14988895417995	-3.14980660986067	-3.14972249943477	-3.1498457087849	-3.14981680983275	-3.14978034773711	-3.14982872868148	-3.14974958983163
1700072I22Rik	-4.23763937283731	-4.23768149069565	-4.23772227541422	-4.23749240205606	-4.23764394840283	-4.23749151743225	-4.23776445427362	-4.23756030564124	-4.23753028798834	-4.23744778686685	-4.23767305704454	-4.22681386700844	-4.23758883806047	-4.23750367512473	-4.23750955576186	-4.23736526780686	-4.23763648073346	-4.23757042664399	-4.23752233282393	-4.23775666144631	-4.23759604179211	-4.23744519743022	-4.23767050468323	-4.23761517616245	-4.23754766142701	-4.23763779091074	-4.23749251666828
Rprml	5.75986714818587	6.05533966889168	5.6332379981975	6.34632506292545	5.61957688046879	6.1428997026215	5.70081673602026	5.87298480033307	5.84610290878777	6.11699734834325	5.50465971666761	6.26891895283217	5.68043003080725	6.30430755568811	6.30054943884654	5.78379683070895	6.44580805895303	5.58567005414125	6.21194623976298	5.87452881962115	6.21064223598961	5.8440036935425	6.09978276044946	5.66866764241838	6.0845915786298	5.54513561244743	6.26803979875679
Gosr2	13.0226409266042	12.611600081819	13.0439490204253	12.7323803852245	13.0965958137554	12.5912080448625	13.0475819634146	12.5317740302941	13.0057094179786	12.6663805749876	13.0264321914489	12.6375895637339	13.0456162697954	12.6700634578226	12.8150558935541	13.1284420420229	12.7384488538592	13.0658573397722	12.7590856127581	13.086317581536	12.7625532003164	13.0555706789381	12.8039958431735	13.1054667937413	12.6995326898738	13.1035803900918	12.7779628100761
C130046K22Rik	8.15878389779821	8.09409766203728	8.07682887351513	8.09034197620723	8.15258717951814	8.18781066434142	8.03705365478204	8.09296577716942	8.06512889697717	8.2801066823221	8.22472407750453	8.25579714512554	8.12789110196457	8.16647257142191	8.30252462115336	8.12502561357243	8.05080144590801	8.07610148398573	8.17002531233957	8.14778331897232	8.16205982074276	8.04368845210403	8.16900305135047	8.07274981470549	8.26194729801639	8.08497970177822	8.10002303460608
Wnt9b	0.289552443042225	0.310305602626	0.287731923170933	0.365468955305758	0.311730410678919	0.317806205281139	0.265939076897605	0.291365131163628	0.316216698683619	0.26780387680565	0.266445188543608	0.430213207878923	0.266934628946674	0.31730453869777	0.292567851565038	0.268340868116357	0.333881547110232	0.267044578862863	0.267336774341629	0.26598121614207	0.290536612399124	0.267820410695278	0.310719612557977	0.266779182691413	0.267181991358326	0.333811067151492	0.267521536409155
Wnt3	-0.800875463812046	-0.737237389032518	-0.801089521614727	-0.800471366424046	-0.800887538865557	-0.7754793676271	-0.801194603028546	-0.753698588400889	-0.800578545169851	-0.774565442612748	-0.800963643302964	-0.800533672961481	-0.800740070578948	-0.751607645132366	-0.800520152602051	-0.772787456999201	-0.800867815725092	-0.80068981673833	-0.776111518996324	-0.801175382085205	-0.800759598530262	-0.800334910248899	-0.716312126939993	-0.800811100600184	-0.776623750725736	-0.800871281962416	-0.800471693806741
Nsf	11.5976440204401	11.7797619322937	11.6286240467526	11.7684161503912	11.6201973794745	11.7131354796307	11.6450783222633	11.6456568467448	11.5529036476951	11.7136282287614	11.5490529014017	11.7910559672417	11.6702381012054	11.7522378251314	11.7922695908177	11.5882226128962	11.8538389764322	11.6645217391877	11.768003305484	11.6063384064996	11.8155636771914	11.611159342966	11.8028236895002	11.577970990783	11.8275182847127	11.6105905157611	11.7193023064453
Arf2	10.5023229106195	10.4216369800349	10.5101132901075	10.3882951496469	10.4589559696306	10.2996057093516	10.4754271373573	10.2283968875408	10.4772025568043	10.3767191171688	10.4270343847383	10.3017045903673	10.4265888743016	10.4193543221884	10.319517826238	10.3132097353164	10.3413074912991	10.428033713167	10.3681103210189	10.2885220810719	10.3406991588045	10.3657991491511	10.4321652442951	10.4847778796648	10.2015878740707	10.4612611029143	10.3519766642854
Crhr1	4.68423453826459	5.02687109957714	4.804864766625	5.08854582684314	4.68292559049669	4.97348955926431	4.6791773625673	5.06961157616986	4.79812482383285	4.82627782237864	4.55619368116964	5.13686158309274	4.80877022244288	4.99521470414015	5.28622855888141	4.74792000450068	5.12221313027242	4.98018093418034	4.94735853552553	4.72479571881254	5.06498435598106	4.85937590679092	4.91444667933735	4.62326886968364	4.89594226190024	4.90180401834549	5.02603748853038
Sppl2c	0	0	0	0	0	0	0	0	0	0	0	0	0	0	0	0	0	0	0	0	0	0	0	0	0	0	0
Mapt	9.91495362789702	10.0979760820573	9.97542933281583	10.1891238428854	9.9665321008274	10.1825586023946	9.90840553961995	10.2029469942171	9.91721092168992	10.2231590483351	9.78006994279867	10.1267455936435	9.89936917996799	10.1827567642176	10.3404386454476	9.84540988783501	10.2871497696565	9.90846552668722	10.2156542876042	10.0284293505969	10.300549011426	9.93980408632057	10.413909311604	9.85045958173068	10.4533725264284	9.99226890625297	10.3690742592898
Kansl1	11.521858205199	11.4084478272851	11.4372402096528	11.3971281945821	11.4946019710412	11.4137480961221	11.5031750929464	11.4455282840964	11.4516750114014	11.464295907383	11.5797028567252	11.342802469615	11.4538761982771	11.4008404298797	11.4769640338224	11.496143746287	11.4475108899881	11.50244200362	11.4206073148268	11.459851692545	11.4396188261072	11.5107288233381	11.4215092870315	11.3987182821199	11.4316831208189	11.4987324810362	11.4364516764564
Cdc27	10.467475389735	10.332763282063	10.4136789840975	10.296014656157	10.238147966843	10.395202135158	10.3768255388557	10.4748714469187	10.2903062567393	10.4079983110899	10.295797301206	10.2250826698823	10.3984299426945	10.4520787961862	10.4836824668343	10.1807463449224	10.3692977829398	10.4173268133976	10.5231563472563	10.3390489541172	10.4215430935815	10.424241912719	10.4641029905345	10.3049059688776	10.488224021019	10.5334095686879	10.4744229400521
Myl4	3.04971692713247	3.1498422233909	3.07364856618638	3.02895423849386	3.10494609186008	3.2273467255986	3.13294722917175	3.17562694131508	2.98002766968354	2.91450455066003	3.18463036756867	3.08914282985448	3.15163853849234	2.88636356683833	2.93533611927048	2.945952345251	3.05014170907607	3.11840934020152	3.0464474655497	3.15039302585079	3.15015956644993	3.03517653975919	3.1178244351131	3.07263246152252	3.16017745651699	2.96947350284563	2.91199588195303
Gm11665	2.62892963452545	2.53231015892527	2.54421798428629	2.42799472564423	2.53788464236341	2.4971193637661	2.58798706989141	2.73124270772007	2.51389546593993	2.47937345161928	2.58770627735117	2.53717200246889	2.485593183446	2.42712963572815	2.47273114346304	2.46361701868533	2.39533801606613	2.375643479277	2.42570764376866	2.36805663881261	2.39766216751833	2.40674101519223	2.37147567785823	2.48256064326173	2.42379681616862	2.45952043481284	2.35358149229292
Itgb3	6.57278238100696	6.98095190215974	7.09098876203557	6.86196639921412	6.32803199016275	7.03226468932717	6.9535407029653	7.0335733409535	6.8632661290315	7.06249650083446	6.52256515385416	7.12226452269832	6.86237221296096	6.8869934448971	7.18907756685106	6.56356430190517	7.12110176654701	7.03701388940294	7.14626928223554	6.63173309768103	7.09873512781374	6.96974211390245	7.00816556746618	6.32235480470781	7.23856208081925	6.74984355770324	6.99748443143045
Efcab3	-4.23759063546279	-4.23762860672682	-4.23766537610158	-4.23745813427302	-4.23759476055397	-4.23745733674234	-4.23770340236098	-4.23751935260329	-4.23749229025328	-4.23741791154575	-4.23762100338691	-4.23747790918215	-4.23754507594409	-4.23746829748369	-4.23747359915936	-4.2373435166658	-4.22794104302207	-4.23752847717141	-4.23748511829202	-4.23769637675439	-4.23755157045276	-4.23741557704475	-4.23761870231109	-4.23756882100292	-4.23750795323931	-4.23758920928031	-4.23745823760142
Mettl2	8.45368520953543	8.21535951929497	8.48172093836622	8.17999407302128	8.67839160091457	8.12889432935973	8.52309077102178	8.22708436715639	8.53548531647004	7.88767414606563	8.45588033470262	8.16032102688622	8.44396833109008	8.25614823929673	8.02214679465909	8.4101838039472	8.03180940682183	8.38403389953466	8.07588065125983	8.48221430894087	7.99832968457056	8.38039897938538	8.07162947154136	8.4837776695219	8.12906001985846	8.40487449677661	8.045339088173
Tlk2	10.9751634540349	10.5892610681144	10.9155371473108	10.5307182769573	10.8771196485053	10.5731489960888	10.903438930722	10.6652818129476	10.8942228403126	10.5821804898779	10.9282869587911	10.5036202132581	10.9447517296247	10.5823065203514	10.4941205669245	10.8449875518507	10.53315117937	10.8777494852648	10.6186159585036	10.8425694093984	10.5536297111247	10.8531188477223	10.4868590728655	10.9547489985678	10.6281242306153	10.9526718397676	10.5655976016744
1700052K11Rik	7.64964124560053	7.74154945669075	7.67484638312118	7.64325851988788	7.79559130157561	7.73037687014847	7.60329538933956	7.58658186841966	7.70590102194035	7.85381237208936	7.62545287993457	7.70176869219578	7.66334140023549	7.69347153849513	7.65632635836583	7.73535686551115	7.68484154044848	7.80069369452495	7.78716006642029	7.78217660674902	7.65427862944031	7.65971960657924	7.65291268570602	7.83638675676034	7.80735483782687	7.66562087295714	7.79469546095156
Mrc2	3.38810815523915	3.45703219291737	3.29667922259847	3.65995757997169	3.3874374980381	3.64312500385868	3.55467489559012	3.62391286612419	3.31480132440011	3.77180023741457	3.38320289973716	3.56600993503656	3.37470730302478	3.79759700323089	3.65497774019511	3.38243077677114	3.57062786257427	3.3983784139975	3.44781209245921	3.31366393774296	3.4734780021063	3.27244712218818	3.56215093768622	3.37111239714503	3.48305129896905	3.34733142638995	3.49419167689821
March10	-0.211290783736265	-0.19063087810246	-0.132166616524919	-0.233412710366568	-0.211385093541789	-0.208118602007821	-0.193530024186723	-0.233702483193714	-0.233575627508942	-0.233216850538548	-0.190328745236681	-0.233507414372528	-0.100598969537411	-0.233461513987083	-0.233486862643807	-0.232843268549618	-0.234015544050937	-0.186542075287823	-0.208799648524264	-0.234483626507694	-0.233850933435064	-0.207075269247572	-0.234151265895226	-0.233929268497364	-0.209351595060177	-0.234020817310164	-0.233413207941198
Tanc2	10.8849873431096	10.892523542331	11.003202810128	10.9269078610713	10.9767581054342	10.9925656586774	11.0868933736182	11.0199499807535	10.9259462356032	11.0071213545861	10.9831103204607	10.9374932527984	11.1576698702669	11.0482267282601	11.0525798310389	10.7439669871876	11.0107433589382	11.025209830746	11.0675598596092	10.8782443912317	10.9065530080355	10.9893970901442	11.0329606474479	10.7801403393617	10.9715527270526	11.0397364172745	10.8339648751381
Cyb561	12.0629804966121	11.8397519701376	11.9491289770131	11.7187395684766	12.0991845092095	11.7446432550013	11.8919340294419	11.6367300291874	11.8350825722483	11.7031705519302	12.0674640400168	11.7958851395965	11.890121780954	11.818574745769	11.8364898916653	12.2174354898441	11.843460131116	11.9527688917532	11.7890898547129	12.1180489397858	11.8495333078429	11.8315595527241	11.8055635120742	12.0926710013766	11.7536109795839	11.83708262957	11.7299321953998
Gm11651	0	0	0	0	0	0	0	0	0	0	0	0	0	0	0	0	0	0	0	0	0	0	0	0	0	0	0
Ace	5.43069821818243	5.77815924699891	5.40575098083307	5.72102466407929	5.51901631958112	5.84430396576059	5.21729261509459	5.76035188051353	5.45485412941125	5.64920169962542	5.13322512893024	5.85734803795994	5.41637632263769	5.2217346629997	5.68139468397391	5.47512502409898	6.01001967696131	5.35920711945396	5.63284159303183	5.3907816379561	5.89875935068386	5.22550783503178	5.38119359136213	5.21391942778236	5.82946151405894	5.30512832666078	6.09489070301759
Ace3	0.348925718969156	0.391889212685102	0.348445774733386	0.446251822428975	0.348898649805955	0.42314425716432	0.348210104851463	0.373278790152813	0.397765616855973	0.449531963987151	0.3487280306276	0.374365158878196	0.372617284722593	0.44543372642157	0.349721995019425	0.35067077375945	0.415117434772982	0.373043019290812	0.398087541706085	0.348253215560983	0.395153492308103	0.350136955968653	0.370778116902803	0.349069995550426	0.373575072022545	0.39354020972742	0.374889695425169
Kcnh6	10.1060421944183	10.9968672969754	10.4760085486197	11.179068435822	10.1995634554148	10.9565421290075	10.5811889601906	10.8560675780207	10.3959629168831	11.2733684239528	10.1929981742118	11.0555812086573	10.6263061210246	11.2552904488545	11.2140530239275	10.357152903727	11.1082829525931	10.4414848174626	11.2620827870729	10.3370323833934	11.0813039704861	10.4854539115181	11.1794988361393	10.060987818453	11.2019749899168	10.4068535499735	11.0200719133235
Dcaf7	12.6626289364989	12.7773253344973	12.7263688362695	12.8322158482017	12.6532102781075	12.7794849174768	12.6841058081293	12.710727951596	12.6015684649502	12.8167227840394	12.6711105565684	12.7345804847716	12.6572283519679	12.864895268777	12.89448400243	12.6940029446631	12.8085819818615	12.7446813326346	13.0108441968135	12.7294010562235	12.8574101440789	12.7742556001806	12.9764587338492	12.6335674050109	12.8735712269019	12.750402145985	12.9141123275711
Taco1	8.5050202142526	8.478192141684	8.45247833729006	8.44350211533525	8.41199700044856	8.46224614820152	8.50515305594789	8.56560081896911	8.46701233271733	8.28684653512908	8.44816259559729	8.55999689993376	8.33545926162351	8.4829400906305	8.46083929351553	8.55647304587551	8.56154693225912	8.44055100303019	8.39673883088795	8.54701787114821	8.36359251546342	8.37864496758886	8.48259516834359	8.53273213332771	8.38515427639948	8.3979289686119	8.52589614437438
Map3k3	10.616372953236	10.2320399369824	10.6155294986486	10.3907205701214	10.5919306399317	10.202126417653	10.5857086063937	10.2010653930511	10.48866465952	10.3230264533137	10.6456820219667	10.3008890338878	10.6540451986636	10.3775904887211	10.3756217275292	10.6305511290207	10.2320728949344	10.6873842780912	10.340412641368	10.6061925983798	10.2644328028431	10.604553516269	10.4207204910519	10.5504779645848	10.2974248587893	10.5355721951354	10.2885121219029
Limd2	9.27851065384288	10.1763888758649	9.81401940027063	10.2044784870865	9.37564094118058	10.1159044506665	9.87898522116941	10.0591236097935	9.86776953251403	9.95393355991952	9.30650529563463	10.2541960274619	9.74710202739608	9.89899117649036	10.0271342564033	9.44387414813422	10.1570614450933	9.70838566185128	10.1561772399725	9.50694290980304	10.3375451441873	9.89967684971729	10.1734815784439	9.49736734404138	10.3150926327801	9.79169123783224	10.2246714056612
Strada	8.69772449599413	9.04759723135886	8.95654489012334	9.01795206696575	8.79615065768086	9.01867140421836	9.01100374684353	9.02436229552716	9.04219778194307	8.95128392181457	8.86598315253274	9.1012241755197	9.07441116675729	9.03329386859121	9.07912595220661	8.81401994803891	9.05652128459043	8.86717545756847	9.0094358307972	8.75481124273637	9.02294915674178	8.95139095101872	9.02717847623613	8.86358787709362	9.05602725834415	9.01733566960367	9.07650536828159
Ccdc47	13.6376927003567	12.5600266290668	13.3414474189478	12.4488193728783	13.5709853321403	12.59240438837	13.2587228402416	12.6654546758063	13.3362118469541	12.2855884074843	13.5659483980109	12.3885373326404	13.2798474748664	12.4432691065446	12.326195774095	13.5631606280079	12.4049049508648	13.3799931285551	12.3741894016737	13.622587814368	12.4500012030535	13.3695831013426	12.3932343790296	13.7530241624644	12.4473076840333	13.4745622673565	12.4179957749854
Ddx42	11.908661034036	11.6528288691756	12.0006525092375	11.6677337523137	11.8638941053946	11.6703659580832	11.9384916939541	11.587061359422	11.9752619452878	11.6779419970137	11.8954737563284	11.4968136789493	11.9332274068068	11.6360150816824	11.6582790908166	11.7727346950271	11.7015690190315	11.9585703008164	11.7198115216118	11.8762840166127	11.705570139	11.9826380002279	11.680409824952	11.9072446579829	11.6854421261615	11.9868748465396	11.7912848781376
Ftsj3	11.2683607218636	11.0265792405845	11.2719718754549	10.9736561687025	11.3811089931672	10.9403387198379	11.2974705135734	10.8854582453574	11.199051076954	10.8473151076112	11.279212164443	11.0256094823825	11.2770793594448	10.9129870369418	10.6873137320576	11.2653429200281	10.8219421110062	11.2205769782741	10.7802517447342	11.2601469911625	10.8922633281492	11.1962741832346	10.8094896303068	11.3041749119549	10.7288766881724	11.1706672314765	10.7796743909626
Psmc5	12.0671787138419	11.8381280668745	12.0370650230488	11.7962757060907	12.2123429598762	11.8107349748945	12.0466693243579	11.8653721181375	12.1311412117067	11.7067653740261	12.129391442173	11.9058135843698	12.1107667878831	11.7424829517373	11.603064301223	12.1376708397899	11.7429159523384	11.9739583759016	11.6299414436011	12.0887357746284	11.7374110670013	11.958336346516	11.7072887852733	12.2052519392715	11.6736541865293	12.005529134358	11.7297368243657
Smarcd2	10.7219126900581	10.6394980643354	10.7387096651767	10.6146023469949	10.7325830174401	10.6738739932688	10.8404646007348	10.7343943645468	10.9021660687204	10.5827573508831	10.7343384798091	10.7299977856981	10.8357170697669	10.5820605405543	10.6280486202002	10.8455764525652	10.6904467230172	10.8088772169856	10.6018004024148	10.7657487727697	10.6536407440632	10.8458648131316	10.5810450732489	10.8507019228942	10.7034022858675	10.8835209972471	10.5117249252773
Tcam1	4.3262468728982	4.22286572843723	4.40856648043611	4.33959477559068	4.57797235040687	4.40327409156348	4.39418780017029	4.14730433579985	4.47638104464391	4.10912159848836	4.58739831548941	4.17553976550956	4.37146260533411	4.19661685410042	4.03679505326967	4.46192438293072	4.05931094801671	4.3319401812272	4.13576861858388	4.62125997667807	4.30877985523966	4.44943196898717	4.05441588130348	4.63128772311795	4.23989908109883	4.24989940404778	4.14151112555233
Gh	-1.51776902707206	-1.51851600360712	-1.54011438281132	-1.53975182999241	-1.5399959644853	-1.53975034672964	-1.5401759719952	-1.53986367145861	-1.51575336721958	-1.53967618422436	-1.54004058824257	-1.5397883921692	-1.53990947848222	-1.53977067271029	-1.53978045862747	-1.53953178438094	-1.53998439880149	-1.53988000057574	-1.53980161806607	-1.48049293325255	-1.49462465853839	-1.53967174132498	-1.54003670463885	-1.53995113857102	-1.49293905805761	-1.53998643144007	-1.53975202211523
Cd79b	1.46312584517893	1.33238420493752	1.33122535809499	1.36341582942812	1.3334731893059	1.36345901725352	1.30862448188655	1.36015397073199	1.4090976271043	1.36561606660987	1.35497150706971	1.52079336874473	1.35881486163566	1.362867029439	1.3625818933919	1.34221865025328	1.33369234740097	1.31102732335545	1.38614966370038	1.3087162139581	1.68896857507444	1.31270915971197	1.35508558091836	1.33432222198937	1.38452806669827	1.42206996880467	1.31206168817382
Scn4a	4.04409910806665	4.12619849989614	4.09968627377758	3.94805848477979	4.18133578783744	4.11768500959874	4.28129291170484	3.97377258244726	3.76474285645228	3.95682611850113	4.33980695110526	4.20867074349542	4.24234340058435	4.13125868391045	3.96487539823188	3.92831926433967	4.12448181741179	4.30383154992337	3.90097193362265	3.96725204967034	3.96626858414804	4.1131333190602	4.09940658971733	4.14608767957224	4.150997315157	4.07713927028937	3.88433529956378
Prr29	4.25710093315263	4.65074559236557	4.23319628052475	4.47050937784838	4.15737003667426	4.26739415636541	4.45413719295045	4.37346709905173	4.28968280495755	4.10583255065645	3.98351220761016	4.52974220215982	4.28792229620121	4.31437744936462	4.05136254218141	4.28639779740145	4.31856888848516	4.1753699308812	4.11080080753358	4.02787320469438	4.18659920059593	4.24479877201649	4.2480367110357	3.97061324861693	4.55407864576879	4.27307124010507	4.30125889139279
Icam2	4.65424749597662	5.18127430679615	4.66641004321136	5.3589944536143	4.61678607719082	4.9330756379161	4.62218602970515	5.17645674201944	4.56336477785088	5.0529837250415	4.64545995024123	5.39510473157569	4.6857993471636	5.20408266151521	5.37883014884276	4.77001277063958	5.31950906068373	4.7266003293525	5.27168313080041	4.74988935373392	5.31315737110766	4.60348243452872	5.40389179599523	4.82674896893579	5.182590463012	4.61828292597674	5.01990006429541
Ern1	13.300663879887	12.8604547264559	13.2845647222581	12.835547113614	13.3350063419309	12.8289872156065	13.3505674526314	12.8624879294162	13.2300004800309	12.8053432790742	13.4177862992572	12.9258646299357	13.2907563773372	12.8281822275417	12.7670686636517	13.4780268016561	12.8132452885799	13.3982193674226	12.7524197268139	13.4738266735124	12.8319554605659	13.4149182590878	12.7895478921538	13.3337540540904	12.8581930271139	13.3822036959346	12.7225486054026
Snord104	4.83035763307967	4.92187033392819	4.68047431125298	4.90133140481431	4.86638405627452	4.67483723070305	4.70765533711752	4.62072517510163	4.8172463110465	4.73900290653548	4.77878420002399	4.86534100421249	4.64576730625799	4.75224932274717	4.68609122064337	5.15865905732869	4.85688517249894	4.75948715493954	4.69847584966286	4.69690879438602	4.75063849641702	4.78822315463262	4.94894961847668	4.89027649136052	4.7820980582133	4.84374912380281	4.91469799179675
Tex2	10.8772315565849	10.6987701538523	10.9034008348224	10.7431780300853	10.8638003146783	10.6841320581428	10.9003552309907	10.7309269101537	10.9134766320551	10.7186583888555	10.9048856826628	10.7667063893072	10.9377629481628	10.8045858084554	10.8853484139442	10.8613294086013	10.8107020332979	10.859137818303	10.8109984872127	10.8947912936573	10.848944023069	10.8564826022694	10.8657950927918	10.9591207037459	10.8722035833449	10.9421052674635	10.7559201676607
Pecam1	8.32720045151691	9.37054552137427	8.35208914236795	9.40128132918736	8.14581069498087	9.20726153220952	8.50782110035778	9.35691591977187	8.09985872234658	9.7736544520511	8.04053757824087	9.62512577954654	8.2219617903639	9.18041898936	9.83243272696079	8.55017485943683	9.72448833602979	8.62561462712399	9.68819937869992	8.17220507473918	9.4021041938673	8.61562605535658	9.62775388231443	8.22488903097976	9.61193990697464	8.39568369717665	9.60516956868674
Milr1	2.73127846167746	2.66723486363396	2.53952386112132	2.89123707619473	2.51966506297486	2.79718894456554	2.57914158659862	2.57105052469979	2.62038301488156	2.62841563661324	2.56404828500004	2.77287971710987	2.56924243358284	2.906095933812	2.62237434936063	2.63673657671123	2.67307785044847	2.68187240002558	2.95199942224214	2.59984657171172	2.65749978142926	2.52578132766293	2.66864978948707	2.61242193991522	2.59558315162107	2.63167258644945	2.81657998294513
Polg2	6.84858764995382	6.78639182661724	6.97223119109697	7.19978161629046	6.74197794440307	6.72508612405518	6.86506801664435	6.82658003228928	7.01662755895304	6.94410901505266	6.9358877128795	6.68872173075913	6.78282871974392	6.84999885459386	6.79950829379762	6.81840861852854	6.85046028549653	6.92834724016128	6.90106339958807	6.87528310110341	6.888424020829	6.96446283272908	6.99786892952131	6.96960496529786	6.73419656386792	7.01538329884745	7.06421890920207
Ddx5	14.28392971362	14.538655455613	14.3824739035117	14.557675223095	14.2346258391212	14.6087000034746	14.2990743656081	14.6747804159006	14.2403483696484	14.6297226164526	14.2293932258868	14.2889443515437	14.324099415238	14.5862145129574	14.5257278717461	13.9647335393381	14.3940707410066	14.2384441309772	14.5052508931883	14.1782757710211	14.4403030822697	14.2124560420626	14.4680536002269	14.1974006115119	14.3769286885489	14.2258285841516	14.5912443967261
Mir3064	5.22316971454232	5.24367327035829	5.40210081035764	5.41172245001435	5.02224841929058	5.44764696010078	5.14925909306966	5.30714210170184	5.40588695756941	5.54829063325835	5.08806417882214	5.02927353657465	5.10227312265723	5.62161133878583	5.70194504223411	5.0763714626668	5.58740764535827	5.23774322000792	5.85844266945871	5.27047607396453	5.35223544613687	5.31715928361963	5.55142557089511	5.3552100434754	5.47625465264467	5.53156182194363	5.5361265850564
Cep95	8.11923106425262	7.84056315915084	8.01177457940296	7.90999934438987	8.14835341497848	8.02742324695839	8.07464717399969	7.99673139294148	8.02903478727207	8.301540976608	8.30202198433629	7.91702187806405	8.1828079595275	8.14472148206037	8.22227166711115	8.13641529017826	8.04099753795855	8.21871825481246	8.24281058829886	8.18352803811634	8.15801843420554	8.19588480610436	8.0505664256808	8.28508978667559	8.19263333904673	8.15309457283983	8.09027398179261
Smurf2	10.5903249830999	10.5753407259904	10.4607092116401	10.6035319712009	10.4327487101808	10.5866149743645	10.4734888567319	10.7122111359484	10.4797479671719	10.6559450595833	10.4455811776628	10.5905101622832	10.5064799321951	10.6687432116915	10.6912755498179	10.5522193937191	10.6690412653772	10.6157014063681	10.6515798012867	10.5215153904114	10.6475829315558	10.5715016195409	10.6300900180822	10.4213927054995	10.6630323254594	10.5993791957847	10.7543246969366
Kpna2	10.5877360391399	10.6041449613388	10.4449676143082	10.7463005558172	10.5369193258255	10.6293938211121	10.5553744268196	10.6585950784623	10.6095141679075	10.5836074163214	10.549392408085	10.6542732619325	10.5047039262312	10.6265056031718	10.761488964092	10.7148266136831	10.7309308765783	10.6137911945654	10.6789750437611	10.6230209276468	10.7167416779472	10.6390171406477	10.7359494905484	10.6571416632483	10.76084646088	10.6475403683069	10.6650930957446
1810010H24Rik	7.07065071869636	7.08029530395479	7.21180267036709	7.03666125375178	7.19698857711483	7.00178497042443	6.89068466833056	7.21179150725217	7.18571028112248	6.89468679129045	6.92288482185766	6.89278322404406	7.033070434049	7.0632889874673	6.95944589368297	7.04871276306492	6.88343160197521	7.00158026642701	6.96938267040482	7.11752807702161	6.86648685099663	7.05074746974707	6.90216199836541	6.99927505049529	6.89092592792517	6.8087247691003	7.08759362525571
Bptf	12.0238390441372	12.217775196213	12.104438398175	12.2875387845205	11.9883576094545	12.205918331145	12.1694639421969	12.2194645759588	11.9558610397845	12.370243175039	12.0633692761633	12.232980681951	12.1922497568553	12.3942988117118	12.3807064340559	12.0217130431142	12.2868323347432	12.1925263242368	12.2640915665857	12.0030476792228	12.1947034563938	12.1805425685861	12.3106538400409	11.8702084107611	12.3144554445338	12.1396358004435	12.2571575694021
Gm11715	-2.73379907988395	-2.73382837600257	-2.73385609176492	-2.73369147202211	-2.73380229576081	-2.73369079904782	-2.73388408137995	-2.73374222791566	-2.73372001032704	-2.73365715597711	-2.73382256469517	-2.70889676221836	-2.73376302291574	-2.66068715035864	-2.73370446200242	-2.73359168068707	-2.73379704302587	-2.73374964038371	-2.73371406390678	-2.73387896155289	-2.73376822328926	-2.73365514083459	-2.73382080054175	-2.73378193878205	-2.73373291177892	-2.73379796616198	-2.73369155919087
Nol11	10.0708188865304	9.93127090038603	9.97278927962872	9.84884379530224	10.0103816247674	9.81629890570399	10.0151485772388	9.91272360345077	10.003356690559	9.80858863619047	10.0052045145077	9.86906454798161	10.0411802956583	9.77662397703916	9.71948283433245	9.88464124229897	9.75991260618075	10.0249572126608	9.74700029718243	9.92471607550157	9.79374520699873	9.95405579211082	9.78965509452664	10.096559350994	9.78764999400407	10.0171676736327	9.80892578387789
Pitpnc1	9.61125331715656	9.59760114629917	9.71272089302803	9.44782523765505	9.55392322249077	9.62072410389347	9.64804867595485	9.67036743359814	9.66788470930675	9.73497352931578	9.6054958971929	9.65418389912216	9.73023370387662	9.59337445406688	9.89504424217659	9.69875703341351	9.86495080578938	9.85295961266271	9.90827859317312	9.72917809366824	9.87471691981333	9.89440073045937	9.673754920922	9.65592450096757	9.88230499465407	9.87410032683338	9.6815423347058
Psmd12	11.4573507332108	11.409266769703	11.4450852883698	11.4012391355907	11.4398752842257	11.3947420810412	11.3841178956135	11.312058389888	11.3762185378995	11.3315106003189	11.4332646866792	11.2967699285625	11.3610502656952	11.3725840177219	11.2858661703442	11.3038252719518	11.3479856221165	11.3060416620556	11.3298419538127	11.3369238485989	11.3541946983305	11.2985173429861	11.3347305947261	11.3824467096739	11.3312855656251	11.3779989155972	11.335866428829
Helz	10.2427932182582	10.3686267608066	10.2464544555637	10.4501509692598	10.1817697319987	10.3934024067146	10.3013137741428	10.2263959829925	10.1112048427888	10.4549308349189	10.2676822939976	10.4334620868419	10.2484101230045	10.5742967628932	10.6116581946237	10.1973935590514	10.5861646628976	10.4071512960268	10.4905304778269	10.3121022138742	10.4324560539074	10.3436042968002	10.514848456872	10.1992140680373	10.4952102556674	10.3618728355784	10.4862943376608
Mir6932	0	0	0	0	0	0	0	0	0	0	0	0	0	0	0	0	0	0	0	0	0	0	0	0	0	0	0
Cacng1	0.670393034638864	0.812512539138134	0.669795600877527	0.720880758397576	0.692773608699739	0.744671307475295	0.669502230708775	0.762789180972869	0.671221345367688	0.72280146323878	0.67014695529568	0.788321208432659	0.670770794293672	0.789260316577425	0.696078931848246	0.699883072743037	0.692951214297848	0.670910983702951	0.69575476657545	0.669555896888752	0.693925373092707	0.671900690415326	0.775098261343877	0.715808499527968	0.671086213320144	0.670404703781469	0.767733689030502
Cacng4	4.43538554259695	4.90950416230955	4.59737358252831	5.00766506319127	4.33565526858838	4.94680929824161	4.62734429005127	4.96424148579519	4.81045107030964	5.25370831555246	4.4092772077955	5.06561334186613	4.50321239150401	4.9286854992576	5.07891514960714	4.4775467617888	4.76890257173989	4.56189089880458	4.99359449093169	4.42739228701885	4.66863169260357	4.54109204706481	4.90307017062906	4.3404368094521	4.85784448678897	4.50842127052974	4.78178639823208
Cacng5	0.475471695031108	0.622495472411708	0.518187463029213	0.551985335963025	0.475440171376538	0.50237628507775	0.49586289727275	0.677174498022651	0.525886774628784	0.554662624011811	0.47524142830338	0.57421424525507	0.47582497624779	0.476441526214552	0.476398100700495	0.477499670424492	0.521534474765277	0.475956018725248	0.476304183037625	0.496036028526964	0.475774042599085	0.603451161224985	0.475258730264284	0.475639679437173	0.476119767435442	0.475482611725573	0.476524271767889
Prkca	11.9193450642775	12.1055277606334	12.0647654751236	12.0888464985794	11.8772130071004	12.153542352373	12.0948119296834	12.1022074474488	11.920193263478	12.097509424614	11.9154272251256	11.9902237306307	12.0418597535712	12.0702549559171	12.1670652816188	11.7501308057774	12.1425187836009	12.0462338131748	12.1500879670567	11.842698393919	12.100384658873	12.0586073173376	12.1443240956756	11.786491920105	12.1938648323198	12.1490357419758	12.1413454915334
Mir7223	0	0	0	0	0	0	0	0	0	0	0	0	0	0	0	0	0	0	0	0	0	0	0	0	0	0	0
Apoh	1.03331429126765	1.03156713466966	1.00888664796519	0.989586846864176	1.03312261145724	0.989595941162933	1.06768020016918	1.08215836919461	1.01392873732206	1.11437981888301	1.05318759286721	0.989362621859251	1.01233728394108	1.06312050163845	1.01450353808449	0.990934236808105	0.988158839104651	1.03625785183849	1.06198536386156	1.02854494463932	1.01214473536558	1.01632525058448	1.01019629983043	1.21677766867697	0.989026637661336	1.0973008797528	1.06380421106864
Cep112	6.60888032272488	6.54970380504818	6.53194500242277	6.84838315132089	6.55164278445504	6.70149683893818	6.65902780877814	7.03842362457143	6.62800551843034	6.84786205852805	6.58159006064337	6.57866740338355	6.698978332642	6.6868787035578	6.86040075333814	6.40966657648722	6.79247648048579	6.6033040503612	6.88599509748727	6.62354445065801	6.68802780266674	6.62072826505368	6.69576696153192	6.43349792694816	6.61728811611162	6.642492933876	6.64418175676369
Axin2	7.35011830968459	7.93209675258946	7.51132994441397	8.20569412529121	7.43481933408951	7.79526193616212	7.60281429188347	7.96536235488161	7.43272240485932	8.11070861643769	7.47380204732587	7.93208552024092	7.61351519102259	8.16540157114112	8.06433581897445	7.52358850084552	8.01125835637928	7.49899341046683	7.92265450250975	7.45077513443019	7.87888008335031	7.34295227389763	8.01882259072321	7.3761854119572	7.9256137015607	7.42958394999547	8.07499902522734
E030025P04Rik	0	0	0	0	0	0	0	0	0	0	0	0	0	0	0	0	0	0	0	0	0	0	0	0	0	0	0
Rgs9	11.1443693463153	11.2053568327893	11.2154004620756	11.2755468808556	11.0886975190571	11.2146146623815	11.2659771826786	11.1000466659578	11.0351001715652	11.4476685763289	11.2414975574315	11.1569957747566	11.2961527766825	11.5176299714221	11.5831373914116	11.0156225351194	11.3225420112344	11.3489776300268	11.4413468061148	11.2070259850055	11.2771437865304	11.2470686665059	11.1820420458928	10.9935314831813	11.1365879798337	11.2251585250786	11.1469323871596
1700096J18Rik	0	0	0	0	0	0	0	0	0	0	0	0	0	0	0	0	0	0	0	0	0	0	0	0	0	0	0
Gm11696	5.89583068625213	5.89677175153364	5.83408432525948	5.83006257925307	5.71281402097055	5.75786603939136	5.74470636097188	5.79454385130224	5.73845432680406	5.38354361525398	5.66866368092782	5.76755266067383	5.75027921632412	5.60172666867931	5.6824813502338	5.89815143603037	5.65511544485147	5.76959604919733	5.62982034902986	5.94451526780098	5.69554594467029	5.80294859844037	5.6997417892898	5.92580718762342	5.71920630142613	5.72572600225093	5.99582745742373
Gna13	11.2444408345573	11.123496159508	11.225637192855	11.1101005635218	11.1406304310932	11.1367906800065	11.211346149471	11.1277990745659	11.1868112248447	11.0807831888946	11.1776671052489	11.0906852810901	11.2124227848273	11.1348186460554	11.1873209862601	11.2185695301065	11.1871624088957	11.2987893884925	11.1354548699913	11.1868874401394	11.1303128703273	11.2026391137725	11.1192206566203	11.1617015473161	11.1928485954764	11.2816572559235	11.1208108627171
Amz2	10.8590450472168	10.7947132505277	10.7544899984099	10.7614899487786	10.8346428323294	10.7639413771425	10.7455438027998	10.7498305884008	10.8275133806947	10.8068246984716	10.7686082564221	10.7361086846281	10.7775473397872	10.7062389726548	10.6942036881714	10.7911805237557	10.7026100028509	10.7947602005647	10.727085037549	10.816414252376	10.8420010588415	10.843591821669	10.7452121447528	10.8350870420047	10.7610842539944	10.7986385550952	10.7528473587086
LOC100503496	6.75000427575367	6.53819082285644	6.60914677497174	6.67487394845255	6.60730115095072	6.63996354816405	6.69654077046178	6.60463118049823	6.62310769028794	6.55965292350838	6.62746239605567	6.58934424422547	6.43043227904729	6.60324607354373	6.69819069772546	6.50494562422698	6.7906921409507	6.57719744475289	6.64913169170147	6.83618371252696	6.60346777670936	6.69054388280973	6.64758767039656	6.80471669562551	6.62641647017577	6.63689173953781	6.79883428142114
Slc16a6	9.90830837759883	9.49664247314925	9.57257618347755	9.19155814344198	9.9127783095229	9.32500162988848	9.66767695013236	9.55839428175247	9.51643268930686	9.25096815481911	9.92705728460685	9.45250676962253	9.75934622159425	9.27610189002232	9.05624773035772	9.84731943391974	9.16505107649143	9.67830751278312	8.910875508269	9.84749441302504	9.13817225416498	9.57507957373416	8.90673677174262	9.80078658325541	9.1553779413853	9.65102510072388	8.95055968573173
Arsg	8.19443813791823	8.30405031361298	8.08672412018148	8.24702056173515	8.01581407105898	8.14407233130473	8.12168178429475	7.93336490954531	7.84091613572835	7.87625821446501	7.9042948100175	7.93882155715791	8.04231619703258	8.21039461942801	7.78260134005332	8.04229807050725	7.94407263263294	8.1041472424136	8.14705923833231	8.05526894718874	8.21830659716731	8.01164764954671	8.15747925235623	8.0315100615563	8.08578910511787	8.08964997944869	8.07454407148685
Wipi1	10.9752596946729	10.5555031361458	10.7313456987887	10.4544687783296	11.0375803373297	10.1016019955692	10.8324447522042	9.9912209334355	10.3509305160379	10.3948629153408	10.9982953309102	10.4972258652816	10.6911841270623	10.6775195329532	10.5452278618025	11.2338030990497	10.4437309241803	10.8057119828819	10.3581850788244	10.9083209381355	10.2258060204713	10.7792284471011	10.4481658980062	10.8636130979528	10.1910819676206	10.670495274629	10.3096148444575
Prkar1a	14.477256768744	14.325727164104	14.3573161692865	14.270641403259	14.4409922297249	14.2032187443771	14.3568347305064	14.1330538014241	14.1936149732593	14.2209005691656	14.336907367977	14.2243350023651	14.3059525826771	14.3585879322985	14.1848878872526	14.3739988435236	14.1574670382627	14.3043715808655	14.1887079280188	14.2276994627205	14.1556050044418	14.1908565179167	14.2127324596764	14.2233170922535	14.0734203526623	14.2171597828648	14.2182090885069
Fam20a	9.23001972998187	9.47476172201001	9.34513336434013	9.66279617839007	9.34339963436978	9.61478899263739	9.43123288115536	9.40893910503646	9.19792909136586	9.67274068776557	9.26119088620696	9.67030218661658	9.4180117400325	9.51259893663517	9.71463065259093	9.49479842286719	9.67651656052699	9.26260514593048	9.53297918612911	9.21100450818773	9.54381590128115	9.26019155366113	9.47495025299264	9.14140980069806	9.50084407732323	9.14624664479468	9.61510188516245
1700012B07Rik	-3.19092961435118	-3.16887395301724	-3.19097157430856	-3.1908504319249	-3.19093198104159	-3.1908499367859	-3.19099217634371	-3.19088777773255	-3.19087142963918	-3.19076895350375	-3.19094689816325	-3.14162982696436	-3.19090307984474	-3.19085672229112	-3.1908599894239	-3.19056923178285	-3.19092811535644	-3.19089323214994	-3.19086705430547	-3.19098840774261	-3.19090690668583	-3.19076268626389	-3.19094559978876	-3.19091699984377	-3.19088092264937	-3.19092879472353	-3.19085049605914
1700023C21Rik	0	0	0	0	0	0	0	0	0	0	0	0	0	0	0	0	0	0	0	0	0	0	0	0	0	0	0
Abca8b	8.76284826899943	8.79649036987565	8.93087423308315	8.76673837199265	8.78335245690932	8.81969627763647	8.99848405222622	8.95103962738144	8.96024108927985	8.91454356951329	8.9254802521124	8.65390262269465	9.06633134827624	8.74279358936549	8.66448818715186	8.63473516467895	8.80388954448092	8.95779166304415	8.72169531505215	8.74725331586556	8.74090091377734	8.92627324195601	8.69263035493213	8.71993315621113	8.83208190251463	8.9588909842597	8.60105780300303
Abca8a	0.351625235311798	0.457043849280398	0.393605240368096	0.37792943273677	0.351597381158204	0.377951099715459	0.392064363087831	0.352117469770001	0.352309739441971	0.429322417284769	0.351421796494758	0.37739520082688	0.351937463484652	0.352482676701445	0.377511146265362	0.381138958485774	0.396850449388133	0.422268662136949	0.377201880403365	0.39234634892904	0.525409451050522	0.35287082173575	0.351437080723136	0.397679399078181	0.352198097415444	0.396799771104078	0.352555878195316
Abca9	2.33528103768989	2.43889401662556	2.43438556502114	2.54678012236523	2.35772714015121	2.48326454755676	2.41075952203506	2.38596873997613	2.45638563976458	2.51151506303342	2.55279941636117	2.43589985365777	2.33739936911308	2.39026934602808	2.76118771340165	2.34740444226535	2.59506055597272	2.43000190790759	2.52124153790094	2.41149750800493	2.44862907243624	2.31709915246711	2.35622441066612	2.31261277652764	2.45431387782125	2.31204365839017	2.50481183287758
Abca6	2.75403773472149	2.61163027574272	2.64839644730849	2.57752872466383	2.78943655849289	2.73778598165974	2.73416078328107	2.64311574508541	2.62308753609754	2.62969204289195	2.7116311724172	2.6918861607945	2.66195310907975	2.83517684256149	2.81499452602887	2.66190016721074	2.6570121425908	2.74602704199038	2.64664612443764	2.68225433612764	2.63984996807637	2.65400722160831	2.63322238714553	2.83016265386268	2.80760010395127	2.75429650909096	2.57752326169653
Abca5	11.5664932524725	11.3773932454326	11.3762094157488	11.3821624113865	11.3288469157935	11.4795165168476	11.2634690789738	11.4534755616729	11.1824456559418	11.5205491244844	11.3575120569643	11.0583252158625	11.308043305563	11.5461101355851	11.5724602680351	11.210268046719	11.3727008645186	11.4246063920418	11.578611191625	11.44203669142	11.4385708680059	11.3726282477629	11.5282966548563	11.3855999032565	11.458801015108	11.4877529755136	11.5775167616854
Map2k6	5.36603073356514	5.84103820501054	5.68846914924016	5.98218146724735	5.3779695055509	5.99109556180502	5.66733153346068	5.80082322026219	5.49066255675269	5.76896539603796	5.59328345399042	5.83516606773254	5.58822913902362	6.0562521491996	5.84730333926414	5.6035980269174	5.58866208644868	5.31849686297914	6.02938755194378	5.55463985388296	5.81872222573452	5.51313932187023	5.89551306260933	5.58740681301321	5.82652891510317	5.45868920555213	6.00708420089089
Kcnj16	-2.18540545555636	-2.14229881628679	-2.18548791023174	-2.18524979147065	-2.18541010691727	-2.18524881781459	-2.18552838631781	-2.18532321981274	-2.13715122675798	-2.13417101684326	-2.1854394224719	-2.18527379329134	-2.18535330098718	-2.18526216074442	-2.18526858496956	-2.18510539456398	-2.18540250947722	-2.1853339425685	-2.18528247628597	-2.18552098270112	-2.18536082336984	-2.18519722516261	-2.18543687098714	-2.18538066244498	-2.18530974294098	-2.18540384468857	-2.18524991758588
Kcnj2	6.87098957829437	6.89444952600514	6.55668586667069	7.03344352544357	6.55520859698485	7.08963255982485	6.60341814554045	6.9172087098657	6.5348037245659	7.53768112464067	6.40423690022192	7.0463844927935	6.57039970792119	7.29065856475195	7.44535364348282	6.5803113024673	7.18015468453608	6.93421554744996	7.47257892195747	6.65481676519674	7.06860049890641	6.8768294422849	7.40439474443591	6.45263177994902	7.41240337592749	6.67176821403331	7.15192068087476
BC006965	-4.23755857188085	-4.23759385497168	-4.22866399387946	-4.23743545110432	-4.23756240493648	-4.23743471003477	-4.23766335545372	-4.23749233548682	-4.23746718901415	-4.23739807594244	-4.23758678990973	-4.23745382605002	-4.23751623774536	-4.23744489481113	-4.23744982115502	-4.23732894784325	-4.23755614909947	-4.23750081408173	-4.23746052479142	-4.2376568272245	-4.23752227247571	-4.23739590671229	-4.23758465173844	-4.23753830177428	-4.23748174314009	-4.23755724666487	-4.23743554711759
Sox9	3.54160724990432	3.72144836255445	3.64377665880467	3.80398280342858	3.64039166108594	3.80422257144151	3.74930328175109	3.86866094781498	3.90959630133764	4.11423707751917	3.51650821946542	3.84980629395149	3.76110060586525	3.93393078044367	3.66633792581883	3.55380478357644	3.60312292992023	3.84963689941847	3.51076120472007	3.46646089057365	3.91828846020584	3.67925911816753	3.83561469879344	3.47845954990759	3.75368245480861	3.52053460484309	3.56107129667501
Gm11681	0	0	0	0	0	0	0	0	0	0	0	0	0	0	0	0	0	0	0	0	0	0	0	0	0	0	0
1700012H19Rik	0	0	0	0	0	0	0	0	0	0	0	0	0	0	0	0	0	0	0	0	0	0	0	0	0	0	0
2610035D17Rik	7.42488939231691	7.14081909319193	7.4476795100682	7.05115701936833	7.25557041980304	7.06422245989591	7.34867500735791	7.12949692347138	7.33605320853515	6.91523418219315	7.40777123986449	7.09760742598903	7.35626605400743	7.06860865099088	6.98874193387207	7.51587183756503	7.07882491641035	7.39927242132559	7.05643703981883	7.42913406273573	7.18910406224353	7.33946241730298	7.02389639513088	7.52068342942262	7.09875566829764	7.29532552388007	6.96598412657507
4732490B19Rik	0.804604495762357	0.760975876424786	0.634380776441155	0.686560418687115	0.680246778454129	0.636149835310301	0.67556835011806	0.635599996637419	0.635837593480942	0.636509246193064	0.679088917381022	0.635965329567571	0.635377524986596	0.636051272940404	0.636003811369354	0.665105886326099	0.63501338075821	0.65969231209192	0.776838736778367	0.675861735616814	0.635321876282038	0.688624343315338	0.634758946454112	0.658582402216192	0.684202857432378	0.804799955950412	0.661685585930568
Slc39a11	10.9986086979271	10.2763796281544	10.5858043983844	10.0915405553487	11.1310635757069	10.1500197934585	10.583274147154	10.0802209784396	10.5557184331513	10.0706650925426	11.1700527097856	10.2647515369484	10.6471380232195	10.0766671422963	10.0116982869812	11.3532571112209	10.1807778963698	10.5790791300304	10.0639259772107	11.1862415955572	10.1677371831839	10.5491937409086	10.140648118249	11.1947848967209	10.0538048911498	10.565727049653	10.0281609413131
Sstr2	5.77201978457453	5.88852819076134	5.89729469058801	5.67782877913951	5.78824711998448	5.89808636791317	5.66231666142268	6.02953355729869	5.60041812988239	5.94122836189407	6.0637438180462	6.14007851644615	5.95710684666722	5.85318733466475	5.60979205808685	5.68943548975093	5.74488738588392	5.75871674481846	5.6864559018547	5.70322578393886	5.74570285682202	5.41361557177802	5.47875095416439	5.82176812766618	5.61662968553263	5.50458105218776	5.54013373759408
Cog1	11.4781841929268	11.778240712052	11.6107812968664	11.819071243585	11.5414056806624	11.6856563069876	11.6277052119972	11.6527772915538	11.5516442744546	11.8053635319105	11.5290886496141	11.9021630038152	11.7285234728411	11.7966101450658	11.737537210898	11.6010449829348	11.7065330218323	11.6242629231613	11.713531435591	11.5391438783938	11.6976150624384	11.574919597672	11.7490018294019	11.4655548422437	11.7318539483427	11.5671294504186	11.7273246345524
Fam104a	10.2055282990084	10.1065035190521	10.3059112610385	10.1122744242712	10.1923463297348	10.083164101964	10.300598145173	10.0405502158224	10.3595644130107	10.093991632613	10.2801107917322	10.1462565535472	10.3183462433645	10.1223813072755	10.1812017513118	10.3545924008886	10.1446371321031	10.2390764720101	10.085815679801	10.2554679572587	10.0886361542533	10.359624624134	10.2088193189514	10.2639493146686	10.0282592247612	10.2287908165492	10.1298857508101
D11Wsu47e	8.69058407412279	8.71771292659486	8.74719974626118	8.7900367720102	8.70824259881918	8.76184301668552	8.80333124620311	8.70075739074029	8.779642204527	8.75617035472218	8.76936308350511	8.72464556871479	8.8195759704687	8.66503354401069	8.6739311659044	8.83797448340789	8.71418155817712	8.77085847634044	8.74756687405892	8.77458737974672	8.56120273081148	8.76261578485391	8.54656525513754	8.63870115717824	8.69395742294585	8.75264391963159	8.56363140915328
Cpsf4l	0	0	0	0	0	0	0	0	0	0	0	0	0	0	0	0	0	0	0	0	0	0	0	0	0	0	0
Cdc42ep4	8.25285679998942	8.97705096640636	8.14638056400336	8.64967275146101	8.03555695585986	8.9455801040532	8.30129031876874	9.02974457560771	8.45194570149047	8.86073807406684	8.19069485740661	9.00877041763898	8.47155859227267	8.8458035270103	8.77685539149899	8.26652077489674	8.97613814552126	8.09743715042236	8.79690007166856	8.04649594748385	8.75103637168564	8.31885910906576	8.90792396610279	8.09355444406168	9.01988700166609	8.15250565371603	8.84034864277088
Sdk2	12.1389098810966	12.0600562666439	12.1837394849813	12.1123498979822	12.0773904540596	11.9596139426676	12.4101953460651	11.7520390745672	11.8756153183601	12.0987118617749	12.174536660486	12.1475178932239	12.239524175544	12.2055885792853	12.1914525204693	12.3548859481702	12.1000367620963	12.4294409728425	12.0508286848107	12.247876995128	11.9815262992573	12.1838950906145	12.1219109228718	11.8673378372821	12.0042190944021	12.187629802	12.0463444758327
1700092K14Rik	-2.79656850286691	-2.79659611607082	-2.79662223653842	-2.79646704704096	-2.79657153417573	-2.79646641239531	-2.77616715807784	-2.7965149069527	-2.79649395830368	-2.79643468312371	-2.79659063886705	-2.79648269162596	-2.79653451247242	-2.72401938701988	-2.79647929683342	-2.79637291942794	-2.79656658288831	-2.79652189562391	-2.7964883511731	-2.79664378764542	-2.79653941511232	-2.79643278246949	-2.79658897611157	-2.79655234484148	-2.7965061231402	-2.79656745305486	-2.79646712924497
Mir466n	0	0	0	0	0	0	0	0	0	0	0	0	0	0	0	0	0	0	0	0	0	0	0	0	0	0	0
4932435O22Rik	-2.32794837396403	-2.28579805744816	-2.30730859051001	-2.32781339548066	-2.32795240454257	-2.3278125506615	-2.28839431841558	-2.32787708792644	-2.32784921340204	-2.32777030614621	-2.32797780399097	-2.32783421915669	-2.32790316942654	-2.32782412742378	-2.32782970083474	-2.32768803103629	-2.32794582099561	-2.32788638570196	-2.32784175139204	-2.32804843654332	-2.32790969059581	-2.32776777513426	-2.32797559359062	-2.32792688718015	-2.3043004598909	-2.32794697805047	-2.32781350490747
Rpl38	11.6157192546961	11.6057242508498	11.4861650920673	11.5922909246471	11.7296512087985	11.4134684595027	11.4784899203811	11.3988027726243	11.5158986419705	11.4341824240785	11.5982267389374	11.6605405742384	11.4543190003965	11.4617084458547	11.2430028120175	11.8754080265517	11.4000961147359	11.38248041885	11.3464305927824	11.6352815341031	11.3890689153736	11.3757231419878	11.40531964558	11.7250953129924	11.3175338987819	11.3212568953634	11.2647725113272
Ttyh2	11.3845806082316	11.5792549509515	11.2970952167755	11.6226533571217	11.448170659493	11.5755135125071	11.3909048184435	11.4998441768217	11.2916236710886	11.5886431240125	11.3171640745115	11.7317798956276	11.4037343298786	11.5636988826	11.6517046167647	11.4768766223127	11.701659696345	11.3433907382042	11.6888677816851	11.355832086567	11.6359911490486	11.2922552979354	11.7094154632976	11.2234432619588	11.6718414879989	11.2955068706673	11.5847793187987
Dnaic2	5.59244066219099	5.94555121397575	5.86991077542034	6.34863579996145	5.49483923720416	6.10524971639315	5.73291448817345	6.3971508367529	5.71657297291043	6.14861761306438	5.67668991817939	5.94004510244947	5.89078396618305	6.34135067005547	6.1631434258561	5.58570016433036	6.30936634809798	5.8798178978588	6.35677243431209	5.61712202691087	6.33544339754885	6.03806846967691	6.43532840317927	5.73778632933989	6.34034673394956	5.63153017588406	6.16501961051855
Kif19a	9.29446718597941	9.92241108101608	9.43328083266442	10.044572876175	9.41824562872258	9.9478904570443	9.560517231169	9.74243081358801	9.46080111553586	9.93979833838664	9.39552602864806	10.0497311142724	9.46958196858762	10.0021454981523	10.0816239294244	9.45246823946568	10.0998280467713	9.55273353617488	10.0419463497476	9.51017231253302	10.0810132817339	9.58164385675096	10.0818900187691	9.34123325882775	10.0395206925267	9.57873731514371	10.1584412652563
Btbd17	9.2777598302814	9.67377247909698	9.53056568469461	9.6819840801372	9.35277099169867	9.5379754517883	9.52357348300361	9.46889247560182	9.37652305344603	9.55320540385386	9.39462478959822	9.80678923684762	9.42651122948911	9.72977557996017	9.54845100584589	9.72397535644322	9.61008334709728	9.48475783897371	9.55525012084041	9.40473629527047	9.66981783427992	9.52728895058338	9.7370899260928	9.33646472730178	9.60873941861613	9.38488056643676	9.83461803381973
Gpr142	7.46976205165533	8.1659112894673	7.96407299620887	8.23453149474595	7.68350877185484	8.00599180297553	7.95795540921466	8.14779798228686	7.92470258808687	8.24767501120597	7.65123743969407	8.41168271908075	7.92646372307188	8.26594219839052	8.36898314136949	7.80053113750586	8.2546830161991	7.77523519098291	8.26673126937289	7.82647246415407	8.2965597969032	7.78900789326793	8.24156335671287	7.80098683609815	8.13782413902712	7.85635313086778	8.13666533461478
Gprc5c	9.21188947700996	9.99966208387387	9.42587095996343	10.1223407102243	9.35704868901668	10.0946230272987	9.49056007995468	10.0916174583373	9.45345962238403	9.98299591110894	9.35098769479008	10.2154155154143	9.44029000346861	10.0669717801251	9.91854273031363	9.29312887409298	9.94971039137638	9.20689305901272	9.78278914751354	9.27005288429683	9.99994222035946	9.28771993457975	10.1789854197644	9.29617025403881	10.2955009209378	9.413704236318	10.0537118813965
Cd300a	4.02177856879454	4.20229774124722	4.00725508083517	4.4425842568903	4.25911604053319	4.12989321355064	4.05250752930144	4.23685883262747	4.17633472472574	4.52905452419747	4.07113868362361	4.21605696203359	4.08894730662102	4.30309913605246	4.47711542980787	4.20075357356983	4.52417864295011	4.07375836054119	4.37385973450656	4.12001618539264	4.2583555147606	4.05782211035445	4.34979986372163	4.11963469110228	4.43526079366577	4.1985950684228	4.25686229203114
Cd300lb	3.17314994739306	3.20545516149368	3.08247253226469	3.07845915603379	3.13175884187106	3.2373902076898	3.13740009139187	3.3210880504789	3.12249032507641	3.61578289420335	3.24367032483649	3.19120739264255	3.34987952512763	3.214265075624	3.36927552586427	3.11497969644352	3.21278713498225	3.22381152016087	3.25237069040551	3.13834138346638	3.38192395690777	3.08215777056531	3.4541531011167	3.15605109501968	3.14303809838929	3.23157540505919	3.37352115125218
Cd300c	0	0	0	0	0	0	0	0	0	0	0	0	0	0	0	0	0	0	0	0	0	0	0	0	0	0	0
Cd300ld	3.15671489656662	3.03585459704569	3.10651341673524	3.05734660648422	3.06031854477687	3.10171544578142	3.1345220304132	3.26226035867526	2.98414117309529	3.0391304523194	3.0567423518102	3.25542721522284	3.04615351757976	3.12118248627889	3.16121874424066	3.16613466627425	3.26079387594827	3.02644667866049	3.15890888098468	3.00851595011155	3.08682657547121	3.08603195623296	3.15107469716464	3.063901347825	3.26529278068473	3.11980666550462	3.39682260780202
AF251705	3.99639426423682	4.66601841238472	4.26159514262899	4.41059946904211	4.19630908640397	4.27051303980574	4.28103449710548	4.25277315783035	4.16333293598579	4.63523157774711	4.11574778752089	4.64601151731827	4.34758388473337	4.6378247849699	4.68539774546742	4.26317872306768	4.31734331158144	4.23192060061624	4.71550423898224	4.18805500239411	4.54796376776249	4.15947586733262	4.4801771834145	4.16544978865827	4.37650349416858	4.26765628282159	4.47387109376044
Gm11710	0	0	0	0	0	0	0	0	0	0	0	0	0	0	0	0	0	0	0	0	0	0	0	0	0	0	0
Gm11711	0	0	0	0	0	0	0	0	0	0	0	0	0	0	0	0	0	0	0	0	0	0	0	0	0	0	0
Cd300lh	-2.08125965210379	-2.08130670058918	-2.08135121910583	-2.08108691224405	-2.08126481625818	-2.08108583230368	-2.08139618544105	-2.08116837471715	-2.08113271262597	-2.08103185011581	-2.08129736715161	-2.08111353615413	-2.08120175787276	-2.0811006323124	-2.08110775851215	-2.08092682369728	-2.08125638130834	-2.08118027378805	-2.08112316869717	-2.08138795965507	-2.01208877282546	-2.0810286170659	-1.99494999264405	-2.08123212815895	-2.08115342051347	-2.08125786367907	-2.08108705212649
Cd300e	1.96864618868068	2.22304804019484	2.03072052016912	2.13744900769914	2.11847997321336	2.04629973875113	2.06700094537943	2.18932419508723	2.11110353686743	2.04944997121169	1.99049763285042	2.23620833962651	2.01679653050649	2.06889836953196	2.04501851871718	2.055563151212	1.96870182372573	2.08515106125521	1.99598343819845	1.96646088346574	2.10372834564011	1.99895112181705	2.11529072967646	2.01541825014736	2.17148835048302	1.96867660957371	2.0698638232397
Rab37	10.7003316639528	11.9777589114174	11.1408466319106	12.1456406873769	10.6943806585964	11.9972613452393	11.1632696900182	12.0232884828653	11.2484254811437	12.0622887929467	10.731375383269	12.0045932783321	11.1654933837488	12.0426938955564	12.1117445480363	10.8035391860854	12.0970005619634	11.1446867542517	12.1802838664729	10.7980365717833	12.0232668924337	11.2721656958915	12.2196574933352	10.8399583928254	12.12847024802	11.1497658482144	12.1758749443337
Cd300lf	1.69268534592311	1.84982693670794	1.68878515874175	1.64919617108996	1.66988994517252	1.72449550477302	1.64493452665536	1.78659986483147	1.78990871022597	1.88720636518764	1.64629887274385	1.67418845117524	1.67168367229649	1.72367162610733	1.93584937740857	1.67947269742923	1.75774260354283	1.7418443489791	1.79079317407883	1.66637844894778	1.73979311202496	1.70247545761399	1.64633795302623	1.80115920710716	1.69719544420808	1.67008785741706	1.67493934668719
Slc9a3r1	9.37922272679112	9.94438211654107	9.5128535354951	9.93099463132748	9.42312990697502	9.83933198833848	9.57374236739055	9.9223756962313	9.60958462361862	9.96071919303328	9.49728685087173	10.0916663536128	9.56955299964757	9.87621475382072	9.93772646141411	9.52415683970683	10.0848657880495	9.5035791817637	10.0686819397026	9.49777715138003	10.0875733209387	9.47457353900223	10.1105614715661	9.3952204355142	10.0546127481045	9.47718651121494	9.98863743226272
Nat9	9.44218654198409	9.21080803790526	9.45497927085565	9.34858665918867	9.65971503014564	9.30497166177787	9.55671718748381	9.19623518913325	9.69661091776126	9.24646777716175	9.66258742804315	9.38325358758486	9.63205157652567	9.23262129597083	9.24924751796832	9.79267232356796	9.37536868796158	9.59386865535544	9.32146112365302	9.70625957028563	9.30728654429483	9.60166582079074	9.24361780107252	9.83138488061398	9.29365615240508	9.50503689338361	9.33037985895481
Tmem104	10.2254864456207	10.2892236517816	10.3688468065323	10.2535832479345	10.3091509857151	10.1890594024286	10.3137043894426	10.1088846147537	10.2314454058421	10.2313462384686	10.2976490229553	10.3409230861202	10.3357818301253	10.2741455161402	10.4114599350989	10.4032281885783	10.283897396044	10.3466598763484	10.3348575597306	10.3132180367708	10.2457398793935	10.3983353505178	10.3210687363712	10.2008410321003	10.2341601424155	10.2123499626102	10.1632959190363
Grin2c	8.11308293275133	8.90602922261222	8.38191273374558	9.12598701716986	8.40427002845355	8.93385636264712	8.42121574704705	8.89192807156071	8.29409184762821	8.97759235417319	8.1907957262278	8.93203218748106	8.32237365733462	8.96806704212831	8.89587729247544	8.22406061068935	8.79627285193547	8.28907632676235	9.02959083278591	8.28234170945314	8.88239562602145	8.38791419745114	9.03214362719473	8.31143796132235	9.10563838376208	8.22210765815084	9.05500901471672
Fdxr	8.51006876265096	8.307060941537	8.56533040443604	8.49321802062398	8.63739548986733	8.47600501379465	8.65728712756523	8.37645311602686	8.51063366702693	8.45944131148133	8.75918432604374	8.47870548303186	8.56728011315885	8.49953166057892	8.4999234938788	8.59050695097712	8.52966185971714	8.54206339437826	8.38629352502117	8.49327016208043	8.58719349930583	8.66858140286806	8.44597467727311	8.62323745848708	8.58903540922976	8.57688845023846	8.47265012969739
Fads6	8.98384455234868	9.10247802932259	8.99447774053465	8.99546415083814	9.08626077685377	8.82322712429199	9.06302179099712	8.85215301716424	8.98488949756343	8.88735724171283	9.10383875723155	9.21571968278253	8.91471347200434	8.88464967778352	9.00516771290617	9.18316380010938	9.0953180351544	9.09539867281377	8.91712321193688	9.07873921484376	9.03662000787259	9.15721364175428	8.94586225865119	9.08615069391644	8.99212023707168	8.98996541460365	8.79621040771734
Otop2	-0.290023034348092	-0.29017988279147	-0.290328268591866	-0.289446890478339	-0.267662068030199	-0.264457072706424	-0.290478119415621	-0.289718648050123	-0.289599691766566	-0.289263148743905	-0.246860668931405	-0.289535718102418	-0.289829985964652	-0.21710517418476	-0.289516442546793	-0.288912550333161	-0.267510982110575	-0.289758335103233	-0.218121028962657	-0.269868431416733	-0.266682207570295	-0.289252358686883	-0.290139324725997	-0.267076589945015	-0.28966876829314	-0.203330030656542	-0.171046179634197
Ush1g	6.51730529720803	6.42359290231621	6.65009183372466	6.40292052172198	6.47381372048463	6.29755818029883	6.59042523620526	6.41262849055456	6.55027231365303	6.36711064179624	6.46995953917985	6.6220590525626	6.41930465989988	6.48511008165014	6.28797809805475	6.7239704858407	6.47831709051511	6.59972952226485	6.37745243715968	6.47158867491388	6.62770651710532	6.59607271620381	6.51783909603453	6.50506240109892	6.50363846080484	6.57013650556293	6.50722084715369
Otop3	-0.353654430982762	-0.354521488404578	-0.377349647444954	-0.325200910975901	-0.377054960099077	-0.376445329456764	-0.377503113629617	-0.351974313198435	-0.376604901625891	-0.376261675166042	-0.377165948420554	-0.37653961942031	-0.376840054681359	-0.166689426110487	-0.376519953103255	-0.375904639078888	-0.37702620554247	-0.376766867193641	-0.37657240980528	-0.377475034432538	-0.352742140088256	-0.376250679004421	-0.288975382583643	-0.376943540745867	-0.351699303539017	-0.353621486396456	-0.350479594588978
Hid1	13.682244750826	13.174837285926	13.6777202282696	13.2368781660613	13.7089946611594	13.1108547244168	13.7065905152406	12.8761128026005	13.5294068114833	13.1995079775919	13.7022852748752	13.2935279371935	13.6790583487302	13.2629182664522	13.3416162155995	13.8645964692921	13.3154831937325	13.7055698844201	13.2667690435399	13.76363786241	13.3332482786824	13.6910078405495	13.3520888483634	13.723887758781	13.2433999802935	13.6682119401426	13.2420265085421
Cdr2l	8.62646996575347	8.39907795904952	8.53483108551645	8.23846354852514	8.61890723790264	8.50373626187214	8.5507399564675	8.48859638030848	8.4733715812995	8.45209233255914	8.69663741456615	8.48087657618834	8.48032872119774	8.31012972198238	8.3962843795761	8.80444844217057	8.5463708757805	8.52467537690862	8.35630521393694	8.59875662181192	8.42714792316572	8.58200649531967	8.49200794983257	8.44575321851143	8.53812832972954	8.44674095550985	8.30658855918398
Ict1	10.0111655613288	9.88262440856209	9.95716827479346	9.85863364621288	10.0634337929081	9.77223428624744	9.93150377103497	9.65972471735734	10.0335245540571	9.7673469840047	10.0533011387925	9.84460041770913	9.99802163026415	9.77468960849269	9.81907154241472	10.107388110913	9.71840844294073	9.91698399386947	9.73914129946089	10.0592157834274	9.82243307061104	9.92600333523762	9.85064393540122	10.0286431801689	9.68283556265659	9.89567214559484	9.80052636005783
Atp5h	10.7619060888787	10.8458269752996	10.7777525257181	10.9747620264042	10.8008270685539	10.7940935964165	10.71173234435	10.8429648548179	10.7925911345976	10.8061793621574	10.8363800453378	10.8797564652441	10.7078391745595	10.814605435376	10.9181444582142	10.9694396305861	10.9466399993424	10.6585562811733	10.9651100984315	10.8328413905406	10.9290162746368	10.6116074348783	10.9524651047082	10.9561674557375	10.7703404653537	10.6599394560684	10.9303952343197
Kctd2	10.2027588079102	10.0715170802529	10.1479912040039	10.1002838431438	10.1610475527354	10.1538137592474	10.2382397040489	10.1185300015653	10.3999589653929	10.0504339393878	10.171564181638	10.1979680204037	10.2604893322786	10.0253275048685	10.075315659452	10.3501892339542	10.2278567080879	10.2244120439653	10.1492997586143	10.2429989514154	10.2065054946412	10.2828919221794	10.1498669927504	10.2556823744149	10.1290325297313	10.1925785745572	10.3017342128671
Trim80	-1.97659040093817	-1.9766389768734	-1.97668492635829	-1.97641191928775	-1.97659573351047	-1.97641080278909	-1.97673132390211	-1.97649611573419	-1.97645926254001	-1.95058952850508	-1.97662934166061	-1.97643944187332	-1.95324872215932	-1.97642610309372	-1.97643346963487	-1.97624632158869	-1.9541036840121	-1.92992318552984	-1.97644939832626	-1.97672283736495	-1.93080675285338	-1.97635163892917	-1.97662641662319	-1.97656197619073	-1.97648066315598	-1.976588554144	-1.97641206390491
Mir3968	0	0	0	0	0	0	0	0	0	0	0	0	0	0	0	0	0	0	0	0	0	0	0	0	0	0	0
Slc16a5	2.92726527420707	2.84511646757607	2.83929738126183	2.68283618690309	2.83062060212789	2.70888665511346	2.83339502155779	2.77613283193956	2.88855831243808	2.78743433139085	2.84633345793773	2.68206105303193	3.04368804003798	2.70824414831822	2.7573678958978	2.96142454610629	2.79021120101809	3.04839569135029	2.7072650129819	2.77754321341147	2.95420405037494	3.09924938106322	2.67677069877676	3.06961480213201	2.75415646400128	3.1099297011368	2.68283211631525
Armc7	8.05099747740516	7.91221360064314	8.17430254781263	7.89018804016855	8.18789015511922	7.82443202357438	8.14812410154902	7.97368048291468	8.18043844409893	7.73066475853518	8.02810635732191	7.9433699916861	8.13189747438028	7.96532582611946	7.77882954668118	8.29722729140937	7.91369422096072	8.17078552769426	7.9652083878852	8.016179592005	7.86559474653151	8.12575568405948	7.91722168885987	8.08930431586949	7.80402785769092	8.11819182849335	7.94893635312572
Nt5c	9.03451943937668	9.16629808869012	8.99212525413994	9.08562367972801	9.14713105338912	9.0760999049696	8.99354779783719	9.08458740221497	9.08642679305533	8.90867697693352	9.04983557821211	9.29425608406135	9.03231492245048	9.10818420048084	8.89293269806717	9.26220092627265	9.02904030945222	8.94029655556464	8.85448373919438	9.06698207758542	9.07906427412282	9.00482774992115	8.9421601704609	9.11045304083122	8.9818217823617	9.00416898940843	8.890090851122
Hn1	8.87299920764485	9.23962591996125	8.77198542499103	8.94899055002739	8.86228673745393	9.11930451414815	8.84277241755754	9.15191006439124	8.92779693980717	8.96023622348953	8.94007080436532	9.46188464197911	8.76884704409741	8.88806249748874	8.96833514043387	8.8320611880295	9.10844357684133	8.71120349804246	8.98127247303496	8.77864117685642	9.17021904398051	8.67980688313829	8.96120077925128	8.87085762429879	9.11172467559371	8.56449118350232	8.90090206254161
Sumo2	7.47617616780287	8.05143183120105	7.71196851274164	7.96082099353591	7.59652681514352	7.89801154359584	7.73917859001213	7.93389155046615	7.67354015610275	7.9954367758292	7.57601245494068	8.00657981600658	7.69097563520807	7.80282999704163	7.84224485959385	7.5609997889939	7.85373728172276	7.60725392273236	7.83974668404861	7.4818641806943	7.99004663174987	7.55719372122437	7.87995518222179	7.51517992239806	7.8889501193681	7.43091840694132	8.03882140975386
Nup85	9.60450121993731	9.67091130431534	9.61839308192989	9.70917799721223	9.6644793215791	9.64419739873111	9.58553541906866	9.67553317062429	9.77089350609612	9.57620732175952	9.58318884416335	9.64294161356958	9.57448540005918	9.59784770705385	9.61007197086999	9.64152942516785	9.65845624423392	9.48974376603743	9.61392348711856	9.54905926969859	9.69632285589987	9.60443920907576	9.61057444222965	9.70863877479527	9.6696767099869	9.57185755482991	9.65520475468511
Gga3	10.1974099051479	10.0720412787795	10.1461378066702	10.1895046951549	10.1555829835132	10.1427941545405	10.1676203883256	10.126847415845	10.080871917872	10.3179011011619	10.2896519440858	10.1979885265778	10.1891213124386	10.2434306794599	10.2781123645904	10.1930062875024	10.222572404391	10.2863861210596	10.2229527525101	10.1215931137268	10.1670319065795	10.1085244074121	10.179030586844	10.1183099600279	10.1827080519801	10.2058977017936	10.0545937070933
Mrps7	9.87577745164305	9.8474881371428	9.89506822966208	9.82173827965208	9.93674996419771	9.71765303407243	9.93191647873861	9.70619113566274	9.97661164325749	9.75923215922682	9.92201580398255	9.88507522903751	9.83147404972677	9.69842042402905	9.63963959788549	10.0637670299648	9.69396644019845	9.89588715731323	9.6549460598399	9.8905979451739	9.78526451085808	9.85252225432071	9.71422117946132	9.9839651544612	9.66767658423058	9.90320670390456	9.78816946593497
Mif4gd	8.24890875786639	8.6155823320005	8.36344680896929	8.41760308301368	8.28849209023253	8.56278290818032	8.40954631439865	8.46102534324914	8.44513248747794	8.3266414346234	8.17350733947875	8.59663139671423	8.41203010005428	8.47347511120758	8.63311251906543	8.32935814844834	8.63513648022714	8.49319437233847	8.41550989207294	8.39008577070295	8.57400128154269	8.51699971321349	8.48947878955317	8.29692407217294	8.7172690248082	8.47852040051651	8.7013532867312
Slc25a19	9.42533512883412	9.45435672001381	9.56186820425853	9.6050200666412	9.61418622870527	9.49368720211651	9.60764884382285	9.4413444509229	9.68713124275351	9.43761790586878	9.56066226562276	9.52788930041884	9.64813234548649	9.37632053612912	9.38035624926075	9.54139000837216	9.41899358888329	9.53998353839844	9.23562097087024	9.49970321523328	9.51641851290306	9.59040880750704	9.44700109384833	9.44628411180433	9.62218685676307	9.63876646034291	9.54722508043894
Grb2	11.3577110363991	11.3799496038131	11.3222887002091	11.3851197095879	11.3603096215895	11.30454699196	11.3240206108539	11.3268816824578	11.2602301359096	11.4002032420741	11.2917174384103	11.307754281679	11.328972393605	11.3183795073095	11.3678071066385	11.3003492632311	11.3509828015811	11.3301326656099	11.3354284379424	11.3471126239789	11.3434037164718	11.4240012597888	11.4168082923765	11.4146322558642	11.3560646755013	11.3368974322763	11.3329096417182
2310067B10Rik	10.8243055144156	11.3438462362888	11.0798685021101	11.5084571223023	10.9378045141328	11.4373675073319	11.1255791993966	11.3746037016845	11.0429089159514	11.5041585964318	10.9893558669911	11.5058636331829	11.0702296995139	11.4242919128746	11.404487350767	10.9482652301259	11.4001070062243	10.9915842374387	11.3756888760611	10.9694559569867	11.3802431147961	11.1079256668195	11.4358345626381	10.8573374470069	11.4731882532101	11.000009344715	11.3663398504358
Mir5621	-3.70445139620575	-3.7045294963596	-3.70460512444046	-3.66449459101107	-3.70445988078651	-3.70417722438552	-3.70468333771004	-3.70430478000962	-3.70424911755663	-3.70409613375032	-3.70451385763827	-3.70421953824457	-3.70435768835822	-3.70419976868598	-3.7042106732923	-3.70394311668021	-3.70444603330828	-3.70432354762752	-3.70423436610465	-3.70466888728365	-3.70437104641041	-3.70409133209592	-3.70450912473355	-3.70440652773178	-3.70428133354022	-3.7044484628014	-3.70417907729283
Caskin2	9.98842678630539	9.91081990631679	10.0204459067134	10.0858293317565	9.929399250604	9.86862201847019	10.0909632789654	9.85177802144419	9.90477196056973	10.1549894722413	9.94867549156398	10.1668700036574	10.103445989927	10.1558104406325	10.0210550306071	10.2109049653785	10.0247855792456	10.0645747726253	10.0526905018183	10.0081488149728	10.0957632475289	10.0666831284379	10.0976231971301	9.94868778365182	10.1526458652498	9.97021183011219	10.1254325641351
Tsen54	9.08411969140287	9.00388666120839	9.11879005384152	9.05447414928182	9.18983184704608	8.91578309578684	9.26432045557421	9.08838461908045	9.42099624544448	9.04064207130402	9.13967537521863	9.16269364785522	9.28393860073808	9.05077128809836	8.91387470252134	9.34571719388803	9.06807431254979	9.08020393035467	8.97382602176195	9.17283568845109	9.06116723379792	9.20513725415507	8.88870584884991	9.20117425808645	9.09044227713412	9.14157662564655	9.05616844408874
Llgl2	11.0537412699099	11.438840787295	11.3035584476684	11.5735455450618	11.1339098908005	11.4156922081845	11.4159214280919	11.4359570385373	11.3770070887978	11.5243646496776	11.0940376061732	11.5963811545924	11.3937464988299	11.5274580239196	11.5312323569626	11.3021092855826	11.5566062780432	11.2789778429028	11.4083593241948	11.1329459854532	11.4868696050096	11.292808739041	11.5838832282234	11.0734304730936	11.5904512560651	11.1953082616379	11.5869868389033
Recql5	9.27302545657423	9.33812523479716	9.31160400469383	9.31709951246921	9.38475513303732	9.20061033146235	9.34868843724607	9.26287587281042	9.26988532953496	9.29969317808903	9.29335106601349	9.2784913694654	9.31986875213592	9.28573386952673	9.18286583192084	9.267734172747	9.22918375871449	9.19991987389874	9.22187043022129	9.22128418703189	9.33629824776262	9.25110655347377	9.14939014362137	9.22397024285141	9.34717041987903	9.31090369685013	9.15832885171204
Smim5	3.25056834443851	3.54473125637207	3.50160619377972	3.59018991902176	3.34105920546404	3.79282608494874	3.38636325496788	3.47844246930503	3.39929588707359	3.77658062401549	3.33787892412905	3.56602422301009	3.41217586953866	3.62398259052513	3.69149243293043	3.2652005305127	3.81233273005502	3.32634275755581	3.72022422362305	3.26660696112995	3.61670684619795	3.33910263813338	3.73255258658415	3.2991254300548	3.53941415728194	3.2972735504082	3.64485917181709
Smim6	4.75616624790628	5.90936373153692	5.39716812400683	5.47532302487151	4.93445482603433	5.62634649292094	5.0132680494757	5.77838292534764	5.07005878193918	5.52059289572306	4.78649768209885	5.59461054872297	5.19035362618413	5.57181309785056	5.02929593386933	4.67567320793379	5.41120703554563	4.90593914142878	5.56145331201199	4.85145499515765	5.53971513900773	4.84492363100857	5.59425928273041	4.81991782819437	5.36928985301568	5.07427027992243	5.43106420020666
Sap30bp	9.52301502750243	9.49941944502884	9.63049474371501	9.42571936277282	9.61785937932498	9.45291397540634	9.59891207747773	9.44383190559463	9.63960557162503	9.31651670474266	9.56038450383704	9.47476567933179	9.68030672994256	9.37653515615069	9.41467604475712	9.70870764332166	9.51408381648853	9.53972945235609	9.32337955166855	9.61746737612211	9.44424431688095	9.52761644196886	9.41229915528918	9.63888755564967	9.40471903607086	9.51867791504435	9.54443985951444
Itgb4	4.44284035691519	5.19797832624064	4.46096466051461	4.38821132414294	4.50076304268335	4.5017264296485	5.25500503381399	4.50397860835595	4.74993627352636	5.25904375621735	4.52975970703057	4.59648640166825	5.01604882857229	4.31174650211331	4.47541082209417	4.44083489780065	5.56238254548432	4.57897746350081	4.47214300182731	4.39534201492696	6.04431727998777	4.79969697430422	5.05464578731791	4.38505921325538	4.94769905624616	5.03816586571379	4.85928975830959
Galk1	3.66550045772816	4.02414206578307	3.776695222974	3.75192620660372	3.68441921246411	3.77224188132973	3.64672971840564	3.9328081776363	3.78342006484904	4.0934509510392	3.71704402553804	3.89624682173606	3.69366756117662	3.86393387255482	3.72814682738833	3.93872602490907	3.89492107851604	3.79322548701472	4.12214405788893	3.76913413581042	3.75058938124107	3.57836458720114	3.83808885218115	3.60671953777875	3.98368500682787	3.66574468263712	3.93655603476231
H3f3b	13.0468017199378	12.8531019518475	13.0702812269926	12.5163825807205	13.0507465941688	12.8166530749329	13.0938876915105	12.6978776082255	13.056296635482	12.4995699500251	12.9672127094004	12.598847992038	13.0374415242864	12.5304439551477	12.3738392936031	12.9584133031092	12.6175935319502	12.9228484078032	12.4784574653081	12.9991409316611	12.7614772235767	13.0728238567937	12.4001558092701	13.0305696682106	12.6054825687996	13.0310826216453	12.7342638904517
Unk	9.78025718444959	9.74248926968683	9.86749620743519	9.81217088199435	9.84389278580889	9.71515672510546	9.93205958746306	9.67395162141888	9.8705936653864	9.73579996639703	9.77020870931843	9.89940681677604	9.96878211433891	9.88031779986826	9.76232972484319	9.72294682375099	9.77883539820384	9.85881503792355	9.75285296200292	9.78455206013109	9.67276658780025	9.76955267464167	9.80996801743368	9.5806969853969	9.68762393942425	9.719670614731	9.89462015934771
Unc13d	4.75269011039876	4.78288958976884	4.59425970252288	4.59556484777545	4.53288663412781	4.61191208376431	4.69224517626362	4.66373401806366	4.55112149964264	4.61002774221369	4.71495417058181	4.41354236521265	4.56504069647942	4.84589117525678	4.69646757516839	4.6543606457521	4.71642654352616	4.53908131388981	4.60181403789052	4.71842649895415	4.49912347501492	4.74961218363003	4.59763996602293	4.65821523062333	4.66824572738947	4.48757189243338	4.3790372231875
Wbp2	12.0966391688047	12.0974616891605	12.0246367206203	12.065184980859	12.1651179192097	12.046536743622	12.0602942929513	12.1571795789689	12.0137715818781	11.9564193973891	12.0440300853702	12.1980282788969	11.9926221638683	12.0047857066658	12.0234920661463	12.0965054668285	12.1178014943061	11.9975988689792	12.0859594325665	12.1219491538741	12.070061551818	12.03142442942	12.0291085587679	12.058784854797	12.0908545645618	11.9946976312195	11.9986621286719
Trim47	4.66235095117653	5.15168779420717	4.81064490532949	4.92167499973242	4.62547470341267	4.77471020351529	4.82391894664901	4.95383246818054	4.50808124558021	5.16017614963608	4.81272195961966	5.22190057331147	4.95636618726757	5.00436284777077	5.45905908366713	5.07683994392898	5.30062812919894	4.86290056694513	5.22892205567889	4.7119654225085	5.28396181575659	4.84178199443966	5.21708013511761	4.81706850704105	5.19457212468211	4.60854134107569	5.08923536268108
Trim65	6.89995751598691	6.82739005721838	6.82379182165978	6.68478693811672	6.72191818319796	6.78201697894596	7.09077069505496	6.70395892846439	6.91999413774285	6.89877095075005	6.98240975275669	6.95434399690138	7.00399066950627	7.12980571041909	7.14548162990838	6.98607084984106	6.93466336215466	7.0270502064961	6.99493604866222	6.99211273542417	6.89440528078414	7.01271446144423	6.91736169089958	6.75933620824327	6.74719308626641	6.88420223694912	6.58655236406959
Mrpl38	10.2061180196068	10.0148878534883	10.1893734125866	10.1302775508969	10.2897665974407	9.95678043255724	10.3020231744404	9.98488556891709	10.3321531743556	10.0282124305686	10.2913689904586	10.2250016696685	10.3213501599418	10.0161529215698	9.95622562142902	10.4262934157375	10.0290475120757	10.1888906484187	9.89046210747827	10.2463409061606	9.92074293403962	10.1700115282364	9.9754284409908	10.2969093124318	9.90793071792734	10.0677622583725	9.97394237987716
Fbf1	10.1093084526826	10.1154702247718	10.2066726651426	10.2133324347658	10.0858848323636	10.1462818462532	10.2110028490749	10.1018854388517	10.1862396014568	10.3134288872943	10.1584478392678	10.2298115094544	10.2687807891513	10.2198846628369	10.254758215446	10.1807996887555	10.2946188001046	10.2168558120766	10.2770413287188	10.1684558936139	10.1771013281029	10.0724558636685	10.2058351065278	10.0944568096464	10.1308196804805	10.0440247462572	10.2372709651329
Acox1	12.2091138410921	12.2077580019021	12.1214801263633	12.2465379787117	12.1982144977293	12.2088903366531	12.1928886394783	12.1700358314714	12.0570759564649	12.1659529272379	12.1124668363271	12.1280155174335	12.1002558367126	12.1840851280199	12.2627942576826	12.1056355126823	12.2481580430375	12.1312568513028	12.3008165673227	12.1541521327473	12.2180706130035	12.0993215497568	12.2827643427372	12.1529356078779	12.277269283425	12.1807168929718	12.3971041518141
Ten1	9.03542665743046	9.11788306778097	9.12667176471401	9.04368175850754	9.23427418981293	9.04082820705599	9.05994218221507	9.06072842639844	9.19167021385004	9.03581641528937	9.13311640921283	9.29413753872901	9.14650202170427	8.89478500648354	9.0011191853107	9.09872868425487	8.90473070487353	8.95823277308901	8.93889016458562	9.00441338998402	9.06887287705071	9.11535493434323	9.00259658488386	9.15247918768832	9.02031988870037	9.05225791222019	9.07688053679132
Cdk3-ps	4.52162451491708	4.40841810173063	4.33638848503123	4.41650304571696	4.44941462398178	4.61739760828064	4.65463446157436	4.61789406276269	4.61617334435859	4.60551651974429	4.38065317794662	4.41008727763903	4.60685259125933	4.46298463063882	4.56800464692981	4.16039890175587	4.39106746820411	4.51743660273666	4.45709703147	4.48145821326217	4.47955247960475	4.37646571767272	4.45542748928954	4.38123111379381	4.19734693512725	4.37490524265999	4.36371503090825
Evpl	8.04572363553068	9.39378029018607	8.72279118058049	9.10876070938691	8.15092952031155	9.24467329659134	8.77964783342646	9.18276206462322	8.68593924417536	9.27696151364082	8.12436212151352	9.35582289575817	8.62226456562252	9.08189757693103	9.18409884285462	8.20999126869114	9.29645184715421	8.54122916756302	9.13075423545179	8.14889885377309	9.1778684488482	8.62438310814819	9.08899392236484	7.97764357133688	9.18393321648387	8.40565619168288	9.34522031411896
Srp68	12.9225020443676	12.4501786399379	12.9408699116113	12.5119815097526	12.9702528363092	12.3802581307162	12.9103883409348	12.3796530771308	12.9035015901342	12.4898985270879	12.9441678081119	12.5317462466785	12.9932386650512	12.4962332865131	12.5462585178065	13.0385928128321	12.532666323652	12.9393599388662	12.4878043820609	12.9278018970559	12.4774019424427	12.9375951028605	12.580017343531	12.9307252140908	12.4481630751995	12.9246533112756	12.5627090309683
Galr2	0.343143913379572	0.341514024437931	0.296628477791695	0.508736188629822	0.297096057502144	0.323951185956223	0.296384958077364	0.297617438861583	0.29781009744457	0.298354596491396	0.296919956951178	0.34819352073658	0.297437024942068	0.348638620964334	0.297944864374869	0.298920967853945	0.343257148591411	0.345889363886112	0.323194124126253	0.296429514889449	0.297391893513367	0.298372040362287	0.405528456221599	0.320981988632374	0.297698235440978	0.297133662816594	0.44360228987917
Exoc7	10.5755408408568	10.7522768459761	10.643361301784	10.7226919767782	10.7013754021456	10.6315207738818	10.6878045522401	10.5570940616608	10.5489087924908	10.677877565963	10.6238014431828	10.7818649322445	10.5963361054589	10.6835383530601	10.6797116836976	10.7482817817135	10.7682803004299	10.6275942465796	10.7157775688616	10.6402677683765	10.6912000259967	10.6258541124958	10.7271125553946	10.6145481771149	10.6710432475859	10.5899304692099	10.7824905790405
Foxj1	3.50779201119474	3.50211728042572	3.65469909188128	3.50614613700739	3.7057440844814	3.69065002941781	3.61321218446183	3.56014581209971	3.75196224116191	3.6818131297232	3.5970552095245	3.82242701257328	3.78448568894418	3.61065175535463	3.72264729195972	3.79791726960322	3.62214529157442	3.63580535606774	3.47982519665233	3.54677268130408	3.71784932805064	3.68241024269541	3.90065426513709	3.46927712644585	3.67749468274573	3.50800728603952	3.65239208622306
Rnf157	9.44621081287199	9.58585641225125	9.46781996148164	9.74641780887814	9.56420787394725	9.78192806427333	9.53499164365678	9.88700554648584	9.66754260331684	9.69804939626124	9.45908480139213	9.89453120848909	9.46180164138692	9.70099077668591	9.48393106505682	9.46856590485425	9.78399516012069	9.50711140168559	9.56514857958091	9.51147062789673	9.66330210518536	9.48038992871743	9.58019322336097	9.37604453973478	9.63959171909999	9.41980402754575	9.67550357843545
Ubald2	2.81330041220379	2.74796402538097	2.97387975158388	2.76579204016473	2.81269928578072	2.74226794874039	2.96431981197217	2.75920873491727	2.98422824393138	2.72104050517846	3.04736015172052	2.71652774861295	2.77815711667737	2.71724156937619	2.85214021693314	3.00324283485882	2.8714771105207	2.97513945954198	2.78546250438768	2.81652324644818	2.73376501407437	2.81736311994817	2.70647507571947	2.85594044824818	2.76041930546489	2.70851805591468	2.81129567209745
Gm7367	0	0	0	0	0	0	0	0	0	0	0	0	0	0	0	0	0	0	0	0	0	0	0	0	0	0	0
Qrich2	-2.74728820694178	-2.7254402517125	-2.74734425375684	-2.74718240149501	-2.7472913685687	-2.74718173971433	-2.74737176701159	-2.74723231034801	-2.74721046422191	-2.72123409101946	-2.74731129506458	-2.69842561031082	-2.74725275670538	-2.74719080873972	-2.74719517522098	-2.74708425932647	-2.74728620443273	-2.74723959864786	-2.74720461704097	-2.74736673444615	-2.74725786974516	-2.74714667320847	-2.74730956075131	-2.74727135462358	-2.7472231501002	-2.74728711200243	-2.74718248721382
Prpsap1	10.0109174420513	10.0584036494915	10.1467631412401	10.1209286885012	10.1188695793328	10.0853354095251	10.1580474639134	10.1065282530462	10.2079430484175	10.0222084653917	10.0937328786041	10.1779762222604	10.1736484587169	9.98536908061094	10.1357074238973	10.2689390590711	10.1587642314837	10.0575815659681	10.1639213557062	10.2456561590116	10.1352693306625	10.1076038138768	10.1780347673075	10.1105909398602	10.1229206630153	10.1398623824048	10.122573689302
Sphk1	3.25796210583119	3.13005237131122	3.01164055255528	3.14529846896865	2.95589034423238	3.01464343764558	3.27156278775383	3.07236798042395	3.03314657137545	3.42485065070919	2.99641976424077	3.10019283219144	3.18407273500423	3.10187562635994	3.18168588903196	3.02820274436697	3.02101392368535	3.11155639329195	3.0114432061421	2.94835765042067	3.25225834778075	3.11123842740122	3.09532082856512	2.98023280839315	3.19271942975578	2.99984067605887	3.14527747552269
Ube2o	11.8200998334159	11.9453425280789	11.9757580799511	12.131235750386	11.9201126016252	12.00247406572	12.067743246799	11.8711897642245	11.8989327585502	12.1021931801298	11.8430062982794	12.1783721683989	12.0183024343404	12.0902829969685	12.1534263401322	11.9619949372642	12.1084771381179	11.9575419144732	12.1343155333853	11.8462552417615	12.0709153606242	11.9269288800288	12.1348644643489	11.7505502533086	12.0383173340448	11.9148630593453	12.0205616899226
Aanat	2.07472226824564	1.92360408627993	2.04593559435545	1.92722190542737	2.11287625335234	2.15626985163291	2.16361982470295	2.01973698150502	1.95134447438725	1.95445873980049	1.96819246167772	1.92678442141321	2.03902764010566	1.95233578569632	1.9521156443063	1.92984835526461	2.16938439636402	2.08317093258373	1.92662608961118	2.00410652552317	2.15812737399074	2.0765623409442	1.96831993177658	1.92483321160354	2.04304405327789	2.01338639465625	2.07105368492209
Rhbdf2	7.27097957792249	7.47044618792424	7.36174960205961	7.24891968672593	7.50142870306869	7.56018968241003	7.50179856984914	7.34432062816306	7.41751269738804	7.52233821848031	7.47651970222699	7.5600710510358	7.52580168858254	7.38356029273263	7.50429852516565	7.41848049135913	7.41360857614668	7.23024180751688	7.45069366247632	7.34193625469993	7.47181310843522	7.39928554619275	7.58478703886632	7.39842027046582	7.6552900012517	7.47441724817248	7.36638398771777
Cygb	4.42116100156105	5.31128257056575	4.72142443301327	5.67292618976355	4.59632398508556	5.33133603734936	4.7408104337815	5.41618594325019	4.58036434000937	5.44028118575022	4.50669493800526	5.6273694946459	4.4768155417813	5.367690012338	5.36447563365196	4.51671031866241	5.34521663038988	4.71367255082618	5.24748618193141	4.55078895934919	5.59267011824033	4.64546318845258	5.33614608391087	4.53991712347051	5.43285764226342	4.55653352170149	5.18975902474203
Gm11744	-2.12961081109842	-2.12965559285692	-2.04716206998749	-2.12944634406802	-2.12961572673368	-2.12944531560324	-2.12974075051232	-2.12952391484971	-2.12948995856618	-2.12939390261477	-2.12964670955004	-2.1294716979823	-2.12955569819933	-2.12945940990168	-2.12946619609849	-2.12929385301297	-2.06297364787871	-2.12953524402016	-2.12948087058505	-2.12973292337136	-2.12956364671263	-2.1293908231959	-2.12964401284148	-2.1295846105386	-2.12950967634702	-2.1296091087234	-2.12944647728271
1810032O08Rik	8.44314661209162	7.2503661913052	8.49578616450019	7.01481059395637	8.58062489545038	7.1312697384347	8.35915317823908	7.38037539912031	8.613697931909	7.19470470917142	8.66535439037468	7.09519472375946	8.65024879560761	7.03240901215828	7.12015452477837	8.53484629047119	7.07084341246666	8.2392231736271	6.93892459595434	8.21545516334623	7.0459240195522	8.16695876965987	6.89713043249434	8.34504510175581	7.11817446010912	8.13020872529254	7.14515902237925
Snord1c	-1.22821897957008	-1.22830026941593	-1.18676666428297	-1.22792029768275	-1.22822790340892	-1.22791842926199	-1.22845480875777	-1.18123432052236	-1.22799952484393	-1.17710925045663	-1.18513618956292	-1.22796635571887	-1.20488757555584	-1.17918697282749	-1.22795636140196	-1.22764317424708	-1.22821332735922	-1.22808177154067	-1.22798301746384	-1.20792445732245	-1.22813334785857	-1.22781942047758	-1.22827925034175	-1.22817141193948	-1.22803533792857	-1.22821588903666	-1.22792053969441
Snord1b	-2.16062131154319	-2.16066443894147	-2.16070523689124	-2.1353972583898	-2.16062604585774	-2.16046188088316	-2.16074643503356	-2.1366666269837	-2.16050489543075	-2.13453934693643	-2.16065588425776	-2.16048730160525	-2.13718686624407	-2.16047546167774	-2.16048200043071	-2.16031590135378	-2.16061831292341	-2.16054852330319	-2.16049613940117	-2.16073889933725	-2.16057588342661	-2.16040936856695	-2.16065328726542	-2.16059607628214	-2.13643359368855	-2.13806130207034	-2.16046300025977
Snord1a	0	0	0	0	0	0	0	0	0	0	0	0	0	0	0	0	0	0	0	0	0	0	0	0	0	0	0
St6galnac2	3.67465648702684	4.06276454429942	3.860282463817	4.18621943292484	3.65138814834918	4.07546759861079	3.83423820461632	4.24534199984489	3.97721036152573	4.30398950102008	3.64905728320961	4.10104095654576	3.85069879397653	4.29460854731001	4.0863555965905	3.72906538815998	4.13501631856783	3.72757881057093	4.0984355053545	3.72460702305532	4.10519939097548	3.6940748351214	4.20290919167988	3.78564494866746	3.97259412383823	3.82169176865662	4.00554850700933
BC018473	0.562256377979103	0.561258365388947	0.602471205674066	0.540149745356256	0.728731484970945	0.540156588433118	0.538186883931497	0.53963334085752	0.539859461394193	0.6181101364563	0.626190741918035	0.539981018655468	0.609809027145672	0.56562345495014	0.540017637792287	0.596632756419232	0.539074966789784	0.539557874757908	0.539919962114692	0.58033258516772	0.539368626643966	0.61826771506234	0.538832740981613	0.539228896445482	0.588644901222221	0.539065557221839	0.728879659995887
St6galnac1	0	0	0	0	0	0	0	0	0	0	0	0	0	0	0	0	0	0	0	0	0	0	0	0	0	0	0
Mxra7	6.24139807891424	7.00893918697551	6.61288489399296	7.08652396856617	6.38017002246198	7.01418754405389	6.499798356642	7.1372444108356	6.7471065822876	6.93005118327291	6.17342791645565	7.23722726629361	6.41926135674192	7.16049453474807	7.13744935340827	6.4575725648424	7.2268211321146	6.49828138608204	6.9598347557624	6.38510659062521	6.97233979211165	6.55425373783141	6.88474258151398	6.404702373524	6.97479332798895	6.32003998974519	7.15935736315593
Jmjd6	10.0833367001741	9.93970879844457	10.1587740924074	9.92546213568172	10.2674309007148	9.87461297398329	10.0872379124935	9.96699515494056	10.2000619755296	9.93040904118812	10.1206632875297	10.0983852858276	10.2091898789692	9.89177433757777	9.92632100281797	10.1320641786696	9.94291301988037	10.034150476362	9.77508546726914	10.0227945599631	9.74775624988455	10.0209758739129	9.88774184486194	10.017470088179	9.84986471844905	9.99272518510361	9.82204497058402
Mettl23	7.77613945227444	7.95718421673578	7.75191313158807	7.90472473620378	7.78348740351446	8.04099216821439	7.72891579609061	7.99486407271528	7.82899285914807	8.07127826576644	7.98938763277275	7.93435122694474	7.9091130771809	7.96965528492555	8.0674761873237	7.91104112509587	8.00004951221577	7.9027556903841	8.17676916712393	7.80196112763549	8.10106707924363	7.86413265663263	7.96549669886626	8.01047126076207	7.98871717206106	7.8019101688806	7.88637331323435
Srsf2	12.0349650891707	11.8003492498806	12.0804531945677	11.7490298347759	11.9401455229104	11.790770260268	12.0579441876832	11.6253833076214	11.9472568060814	11.7962838529379	12.0052026717036	11.6979073212777	12.0231826147599	11.8064293095254	11.7058041271406	11.9695966955445	11.6258738896272	11.9484112425886	11.7115019700593	11.827587628928	11.7136616638351	11.9103229312303	11.6809706466846	11.8711366029583	11.7038036568329	11.9034324955094	11.8419470711624
Mfsd11	11.0942776604857	10.7728984394119	10.9948202464505	10.7807287507214	11.1524315059689	10.7826073096624	11.0174536835545	10.7647524586977	11.0030481948342	10.8463367938987	11.1411157065418	10.7904179546125	10.9424616867428	10.776036321746	10.8643794959573	11.0549976777775	10.7923105712541	11.0045619003861	10.8195320048869	11.0972436791023	10.8779362926055	11.0035627051036	10.8655156264915	11.1413512148295	10.9072392058959	11.0945249117021	10.749167530457
Mgat5b	3.55487475259989	3.52783208338517	3.43445817155637	3.67873270965237	3.2916993490239	3.35504821277922	3.40906056952644	3.34531456272027	3.28083665758765	3.62447520981946	3.22289096208596	3.49661723895702	3.49837684593753	3.73746319357348	3.60687154540316	3.24369477423776	3.33486426716392	3.27690913879479	3.68514483016991	3.21773954871931	3.49673354594946	3.33822304959453	3.72272454626413	3.27261295326999	3.69244836112742	3.33468757196893	3.2845959705673
Snhg20	8.00888360524043	8.00727755297677	7.86628443877104	8.2901203888155	8.07318759121996	8.05622278198228	7.96848683937455	7.9814111342402	7.88195018010956	8.29022002841518	7.97464898904605	7.96347476203918	7.99320528341686	8.35801782082507	8.25777010982437	7.97465553490774	8.0615943345474	8.07906833094262	8.3331196874359	8.0893286023653	8.09815270895813	8.07433845918678	8.25841349268034	8.12892646803402	8.2542956288899	7.82364742754401	8.30325439438449
Mir6516	0.226811391750841	0.226585875996882	0.247534282258547	0.227639589041336	0.226786637461502	0.346416274093122	0.226157013734527	0.31903132169482	0.227419966602485	0.227903657365285	0.248577375678946	0.22751191875392	0.227088926587261	0.32304094831619	0.276323961405939	0.228407453198953	0.226827070402618	0.227191926987751	0.227465729678254	0.266990309228937	0.250266837325031	0.227919163684026	0.226644192184146	0.315250513537919	0.362724128237306	0.226819964601851	0.300741189167733
Sec14l1	11.6380680090792	11.6074338416415	11.7182293454757	11.7509367495982	11.644898401924	11.6252930294529	11.7669090063181	11.6212908224784	11.7151814156507	11.8348647368102	11.7440530489285	11.8229363393558	11.7867145378533	11.7245612280594	11.7948072207975	11.8417160831179	11.6960028569275	11.7879476831905	11.6101167031839	11.7104947956838	11.5966060336509	11.7647695071826	11.6998733329425	11.6773054089829	11.6653354991994	11.8023770445726	11.7148635485306
Sept9	12.6966673582416	12.6077855409192	12.4584174689058	12.2989104943089	12.7816862611959	12.3161155863834	12.6508240085537	12.2273426372365	12.3146501447051	12.2116942175157	12.6113009962626	12.6254768839609	12.5681526821203	12.3457356448876	12.1786983063356	12.5093904322363	12.1967763891198	12.3278764165061	12.0405088729724	12.3049578178324	12.1120967282816	12.0965687396312	12.0881808909148	12.1872682775723	12.1051159067052	12.1158270348989	12.1866535560787
Gm11729	0	0	0	0	0	0	0	0	0	0	0	0	0	0	0	0	0	0	0	0	0	0	0	0	0	0	0
Gm11733	1.00913171619599	1.0518814034923	1.00837452088567	1.1068511893473	1.00908901329384	1.05997385833128	1.04859396092224	1.12334076761737	1.08141396140496	1.17808530867936	1.00881984411216	1.14909561586518	1.0557300248075	1.10599501369692	1.05917174348648	1.01188384111187	1.05372765210818	1.00978809221653	1.05860784782194	1.0287046758731	1.16082857427386	1.01104211220951	1.05232795983445	1.07645313265939	1.03404603921529	1.00914650483191	1.01055892367515
2900041M22Rik	1.73707457596354	1.88932991064798	1.75349995819057	1.85713103914579	1.73686061103599	1.81373772392378	1.75103299227845	1.76349818312527	1.7880084452701	1.86269501277185	1.75645003397571	1.89520632844967	1.73947185261525	1.8344271560595	1.78968169878794	1.69714517284333	1.75869221109129	1.69378969211205	1.78864855733927	1.69103877638354	1.76122063158822	1.69579766545194	1.77712293267913	1.69310298749976	1.74147144635062	1.71520118977384	1.85711688243526
Tnrc6c	11.3264096560886	11.2582788915781	11.3168982730353	11.3068054054475	11.3607594302343	11.3040211671504	11.4509019466505	11.2646404503153	11.1819519018451	11.4062741881049	11.4620227330705	11.2822536565028	11.3361085393057	11.4233802332647	11.4120285308845	11.3795347452257	11.2811102325212	11.4467415339732	11.3098811377146	11.3970236912264	11.2180325318011	11.3847920437975	11.2941270786581	11.3073033158712	11.3476997691327	11.3341308594435	11.2031201188427
Tmc6	9.76655174295969	9.8091301405791	9.84525495002202	9.68218670137015	9.85318227634563	9.50722165467352	9.84910919459072	9.41326778103051	9.74885449072118	9.56036305591655	9.92896288509751	9.74178360334271	9.789947528739	9.59136380086024	9.53609909030537	10.0522969248489	9.66371292043709	9.82186725233457	9.52580948245778	9.89702576087086	9.67705805483954	9.77319434735073	9.51347850855967	9.77067302575804	9.57802731682415	9.64260430073055	9.42728573433849
Tmc8	4.89463163370579	5.08144420098209	4.66639654080155	4.91690591645126	4.62950251357209	4.58529405758064	4.68111032356689	4.92751674849729	4.57520353142873	5.11044394007443	4.66704122153576	4.99686912049678	4.73921980299012	4.85730023363945	4.92307245778359	4.59889449045847	5.04247736298745	4.76039711984595	4.94358839370476	4.775218339446	4.50353264902688	4.95014890792812	4.80706363829524	4.70045193651299	4.89424030500469	4.54797022441558	4.8473564280059
6030468B19Rik	-3.15381948721915	-3.15384270707808	-3.15386468428266	-3.15373429056348	-3.15382203556973	-3.15373375820469	-3.15388688843407	-3.15377445756266	-3.15375687111971	-3.15370714997175	-3.15383810022746	-3.15374741596141	-3.15379092355822	-3.07862931541876	-3.15374456744753	-3.15349921906179	-3.1538178732231	-3.15378032631603	-3.15375216525122	-3.15388282614132	-3.15379504219068	-3.15370160411162	-3.15383670179798	-3.15380590632167	-3.15376708257452	-3.15381860470503	-3.15373435951906
Syngr2	10.5417365131881	10.5625839889607	10.4126677078843	10.5213356908002	10.6594031817393	10.4457779652198	10.5740853255895	10.505262039826	10.4062671929754	10.4013249861723	10.5454049255652	10.6114271638604	10.4955527972755	10.4398621084548	10.49415931764	10.8017256861774	10.5200810632179	10.4214912617659	10.418594157396	10.7038986588562	10.4700500235152	10.5137088673397	10.4970459256124	10.6047748838707	10.4309613031785	10.4561716474177	10.3619458045119
Tk1	1.82769233014445	1.96965882182277	1.92749333382752	1.99232184403851	2.02996625828945	1.92629298824139	1.92384160848226	2.04282542745421	1.98762429800723	1.88170560101632	1.82714383843751	1.90159337902932	1.85176203259447	2.05179152833628	1.85447480112643	1.96159699310899	1.850184383149	1.87538874553741	1.92374529931582	1.86652005624326	1.85152095374562	1.93019125092391	1.82718504561194	1.91629186587185	1.94346399834074	1.87207980516905	1.87935809168747
Afmid	6.24930525965769	6.27700195719996	6.32876405014844	6.31105391758965	6.17497265022689	6.09189800253023	6.25663858344662	6.2302102972897	6.1305924308015	6.24139289221212	6.51944938844685	6.20398912221139	6.47026897332604	6.24532584483013	6.29275267862528	6.22066629389225	6.17911291161651	6.37950849765825	6.26871723857802	6.45988612536571	6.24272213797186	6.28767900088315	6.24656700076287	6.30133552247184	6.02191911574059	6.24248503718406	6.18872251370516
Birc5	2.53642336463042	2.1905343792552	2.187808481092	2.15453875538221	2.42311325184823	2.22775380488541	2.16480744162351	2.22169596679476	2.20113595367968	2.32375628341061	2.27266715089746	2.15364414097778	2.28312509966636	2.24968600912777	2.27146748423442	2.21358682024045	2.21521108995451	2.30606474009227	2.24775901713221	2.24401184566061	2.12649434229588	2.12997329752575	2.12487100049621	2.33866570234357	2.22279516188085	2.1935182679306	2.15453405680561
Tmem235	0	0	0	0	0	0	0	0	0	0	0	0	0	0	0	0	0	0	0	0	0	0	0	0	0	0	0
Tha1	8.30872442248658	8.42756855658457	8.59493800069344	8.73498304877565	8.49460013894976	8.43261321997994	8.54268778877128	8.45691886231866	8.59077668878033	8.36128248117683	8.54406171803143	8.54591404900897	8.71687355583381	8.51074193702025	8.34446275365318	8.78183419252755	8.40591572986294	8.49959717527043	8.68062340704899	8.58049193056154	8.57996780372358	8.57394386559158	8.49780969565281	8.50595074902706	8.43661953015729	8.52989111813096	8.70457143445449
Socs3	10.1109417513778	9.96389229994645	9.91512810141539	9.81383271598103	10.0248712471416	9.75170283485958	10.1829027758265	9.57970101123216	9.71321541672516	9.59512593019837	10.0804172889649	9.82256397505618	10.0468324270082	9.94203799045215	9.85577594493115	10.3605080206974	9.84406135890708	10.0529659300862	9.48406373183588	10.0150876318523	9.66472167237703	10.2030618345844	9.76871910519527	9.63215585117655	9.64342153338063	9.91977724888797	9.84063020021464
Pgs1	10.1675903107822	10.0998196777768	10.2954264079705	10.0806373686518	10.2499757399587	9.87091027346095	10.3747998361031	9.98274860216582	10.3031653154299	9.97848657597949	10.2036911469189	10.2179310207641	10.3957032489758	10.0775621262225	9.96965243441597	10.3315369112255	10.0638955497444	10.1704247205801	9.96031330752179	10.1363961762066	9.95293517303081	10.1887211213284	10.0099663563914	10.1532509134058	9.96299182321471	10.1703786944639	10.0164248527856
Mir6933	-4.23764135823678	-4.23768364634224	-4.23772459591918	-4.2374937933761	-4.23764595229747	-4.2374929051765	-4.23776694527227	-4.23756197143845	-4.23753183244939	-4.23744899784516	-4.23767517860096	-4.23751581643654	-4.23759061919028	-4.23750511201232	-4.22676729396363	-4.23736614522991	-4.23763845444258	-4.23757213335191	-4.23752384512893	-4.23775912094511	-4.23759785204056	-4.2374463979416	-4.2376726159226	-4.23761706375508	-4.23754927611428	-4.23763976991581	-4.2374939084516
Dnah17	3.3439573341466	3.19720243608836	3.35577858583967	3.30548128302599	3.25785448810833	3.20500165510638	3.21984031714917	3.11051530068624	3.27895444557208	3.38932627951426	3.39760703196609	3.18056453207845	3.26795878017686	3.30319116056246	3.11492284975766	3.12804390902114	3.1846085146753	3.37655233887646	3.15805614232005	3.0944919864085	3.14961740554584	3.42485227719285	3.217232775236	3.12687098931218	3.36529170463509	3.14496902342369	3.22583965893886
Cyth1	11.1611876992545	10.9485403114153	11.1744663991891	10.9123976670455	11.2262798452343	10.8267061214183	11.1759553170613	10.8169826929015	11.0475464922818	10.9248214674422	11.1812814803231	10.8615837692757	11.1507408503942	10.9748925192033	10.8869582746363	11.2208516238849	10.8671377486744	11.1721365931883	10.8500661051236	11.2073127491084	10.8465239875213	11.0948135393772	10.9094255005149	11.2180304574169	10.8083387642113	11.1453930712732	10.9499564412105
Usp36	11.9911420042547	11.3373879259613	12.0048414850605	11.4197090691183	12.0013355492613	11.3061223989917	12.0155037366044	11.1952373811091	11.8840640793175	11.4326123667866	12.0490834048441	11.3450132187193	12.0621433817259	11.4200260572169	11.4250687733056	12.0272131214166	11.4351649330506	12.0991214429891	11.3356608801538	12.000307414105	11.3685781018503	11.9964203685677	11.4483667046646	11.9067999293618	11.3758396245848	12.0076338045327	11.4380155843148
Timp2	8.00785899591016	8.79708091724873	8.23899395625938	8.74839847995905	7.75321583606693	8.63010845179331	8.21433304482214	8.90529518534472	8.10400494084787	8.8849973755416	7.83599781446542	8.89225271169459	8.14502561070254	8.76530166079587	8.67125430958935	7.79921135226909	8.76362923658975	8.1649350277287	8.63206441817842	7.76423916472125	8.77266645788327	8.02664152499907	8.66373425275794	7.65227087720869	8.54965640211975	7.92814781674635	8.60773266390582
BC100451	-0.0541583797219551	-0.0543576425437551	-0.0545462744351409	-0.00237175231264226	-0.0541802468472264	-0.0534229849583168	-0.0547368876545675	-0.00509237835177214	-0.0536212064994872	-0.0265015416707815	-0.00941084771449929	0.154101881291039	-0.0297536359750042	-0.00282962631389403	-0.0279533845803053	-0.0527512978123178	0.0141749591071296	-0.0538223962503943	0.0204518848969659	-0.0547020120459409	-0.0539486406929339	-0.0531811821959369	-0.0543061044212493	-0.0540418505401392	-0.0288275511165155	-0.0541508070602469	-0.0534281415674706
Lgals3bp	13.7932676987906	14.1990853484052	13.7421160938922	14.1535238612502	13.8053288441511	14.0140625427463	13.8064307362074	13.9908861182198	13.6027220030548	14.0512742186064	13.7316879612407	14.2427438191846	13.7107909728664	14.1037140618508	14.0677772272264	13.9115768718085	14.1295064003354	13.727430806487	14.131090833413	13.8447503624817	14.0814945700928	13.7998495905381	14.087954791061	13.6828729682331	13.9682539598424	13.6790729268274	13.9884161534454
Cant1	10.9860927907835	11.0382395976701	11.0065997195934	11.0868320057529	11.0961965568298	11.0984201669619	11.0989257132287	10.9739708300588	11.0518868753413	11.0100166057185	11.0381881745752	11.2084637897641	11.0346873281423	11.061251779384	11.059926752609	11.2298505265742	11.1622065236448	11.0980809676823	11.1060367241259	11.1115015808938	11.1922712370016	11.101814804638	11.1863236677568	11.1623008355034	11.1682022070306	11.0374507204014	11.0908092248911
C1qtnf1	6.60847007250198	6.27470618735541	6.49118280243572	5.94474457729932	6.52461395813655	6.19119891996416	6.34882987318944	5.93608842085837	5.83955800371417	5.99039026199296	6.49360278224258	6.31099509145595	6.29901097858831	6.25745878998805	5.78077036960104	6.65277670601224	6.22326842960926	6.55464733823206	6.22901787970887	6.70818763108869	6.05722114527145	6.70048637069774	6.06614125109798	6.75582638057265	6.11229713943036	6.54060423030311	5.75913768001304
Gm11747	-2.94059307352	-2.85518719787339	-2.94064325029001	-2.94049839799713	-2.94059590354213	-2.94049780602994	-2.94066788845438	-2.94054304893209	-2.94052350257081	-2.94046821467817	-2.94061374136385	-2.94051299156119	-2.9405613453249	-2.94050591854859	-2.94050982466459	-2.94041063622983	-2.94059128107181	-2.94054957058532	-2.94051827138667	-2.94066338146389	-2.94056592109057	-2.94046644235147	-2.94061218875023	-2.94057798969795	-2.94053485266468	-2.9405920934357	-2.94049847467335
Engase	8.76474331976666	8.38708512711171	8.90252357115881	8.5465472458032	8.87526383842172	8.37059805292873	8.81440701181549	8.4064571801816	8.85421597181459	8.42401389627204	8.78402144818384	8.39975565040336	8.84467052341387	8.23940594893707	8.33931155102518	8.88530662563536	8.51097189085853	8.80670056773453	8.38526786531164	8.79636299100295	8.56938771428678	8.89526578396722	8.57117668029489	8.85010813565735	8.45563354694428	8.85619391330344	8.55888221008805
Rbfox3	5.63189320875351	6.23405870591554	5.78034425378042	6.22450822492449	5.45637221383122	6.15259662842401	5.85252790297657	6.47816836867216	5.93935086869537	6.47067209644305	5.51530772842831	6.52661916901067	5.62865424700942	6.24049144221117	6.13341834471224	5.49324455769876	6.17295319354926	5.67477667108868	6.34280161528721	5.53374590365364	5.99705973414232	5.70549230669785	6.10087064596506	5.64246569563209	6.08558670448408	5.59498391910144	6.17671731282477
Enpp7	0	0	0	0	0	0	0	0	0	0	0	0	0	0	0	0	0	0	0	0	0	0	0	0	0	0	0
Cbx2	6.96894048564819	6.95553103976862	6.8074612858134	6.82693375991755	6.79979938474511	6.87329974218867	6.78596896467302	6.90160574882769	6.83537817699247	7.00641664945474	6.75713229789951	6.93211793803512	6.87110016165243	6.97998624579144	7.10450051386459	6.90238480647838	6.88556917561182	6.72354718508489	6.8144530506326	6.71105562637543	6.94549628301174	6.6139900721493	6.66261175038377	6.83621948682571	7.15003664223769	6.74167581015926	7.05405104242265
Cbx8	7.67893211763745	7.91029887339397	7.90235087822066	7.93455937585837	7.70925228588898	7.84675444461926	7.94908690325118	7.66389381153655	7.98060014641229	7.79413455033074	7.63976535721287	7.94788077573994	7.88151553314637	7.83770909654717	7.75701185431452	7.99698909497271	7.79595994676414	7.88219645144542	7.67832562501502	7.68804560137131	7.90825485910475	7.77149605792363	7.90687180397515	7.77699110717556	7.80877807848433	7.80177050306591	7.80073778503287
Cbx4	11.3001260552935	10.5447276890385	11.320778543959	10.4469268689552	11.3530976372542	10.5726812923488	11.2845318288333	10.4198742350675	11.0532603512506	10.4275974441265	11.3158983600414	10.5561814676486	11.3119680467726	10.5000437945288	10.3572823104403	11.3517828270462	10.331999045406	11.2223997660221	10.2878341039402	11.3033805961728	10.4248190764323	11.318239592438	10.4592324932734	11.2564035162031	10.407769215605	11.2415712326751	10.4199120605049
Tbc1d16	12.5747274642299	12.9332637951436	12.6668754359246	13.0633447853862	12.6563802838895	13.0025996822254	12.7665594621434	12.8579278698069	12.6477390900391	12.9437189761259	12.6171137635768	12.9933829020939	12.6697666173596	12.9781716292467	13.0862739729358	12.7390231973073	13.0801248381288	12.7111772318495	13.0863932163988	12.7422149577495	13.0784472500979	12.7107013866012	13.1566975262793	12.5885984148976	13.1229912658085	12.7231388967595	13.1256411534695
Mir6934	-4.23764135823678	-4.23768364634224	-4.23772459591918	-4.2374937933761	-4.23764595229747	-4.2374929051765	-4.23776694527227	-4.23756197143845	-4.23753183244939	-4.23744899784516	-4.23767517860096	-4.23751581643654	-4.23759061919028	-4.23750511201232	-4.22676729396363	-4.23736614522991	-4.23763845444258	-4.23757213335191	-4.23752384512893	-4.23775912094511	-4.23759785204056	-4.2374463979416	-4.2376726159226	-4.23761706375508	-4.23754927611428	-4.23763976991581	-4.2374939084516
Ccdc40	7.1590131134535	7.32050956748441	7.18391451129523	7.32957580683574	7.31775827795701	7.354160854684	7.33245121631411	7.34209222657282	7.17511573038028	7.41377162183405	7.1802001632209	7.46645859044208	7.24273902109535	7.24643328136631	7.15014034819051	7.24779662048883	7.23824132718249	7.12086392735579	7.32279196938059	7.1739811203669	7.33444900187883	7.14621760925017	7.25551565547511	7.1903663507663	7.11348681356122	7.13469556107599	7.23838788860431
Gaa	13.7293186051844	13.8070519051253	13.6724794870148	13.7680420097154	13.8749675193158	13.75582886033	13.7938225925952	13.738868677531	13.6738368394795	13.6370088850782	13.7585517181799	13.9871906978714	13.6911498863779	13.6781232376059	13.5731053888748	13.8552070536423	13.7103850408857	13.6116576174307	13.5825174684663	13.7525104096937	13.6772731289477	13.5540546098116	13.6453821476328	13.6537755719205	13.6385399090722	13.5501579082387	13.5113412362211
Eif4a3	11.3670627673253	11.2338960995924	11.4373281108073	11.1558807271166	11.4902516905519	11.1385168089505	11.4348761554949	11.0478887878972	11.3977441985785	11.1126946934258	11.4428830426083	11.227965933121	11.4681082227177	11.1146193741936	11.1526698635796	11.551615687904	11.1948924233956	11.428241261228	11.1694841005819	11.4950738997559	11.2013328736967	11.3619905430896	11.2234334779963	11.4959994872889	11.147837337836	11.3278857076157	11.2406920442856
Card14	1.69419239423431	1.67041155845115	1.7893614235572	1.65105893527507	1.73717099481617	1.65107354113383	1.74737986713835	1.64995652545694	1.67530547605253	1.67813424813708	1.92146119543712	1.67584374140644	1.74148040430086	1.67620582018541	1.72452743997492	1.85645992387218	1.64876406061351	1.74294604080239	1.72367575639681	1.88938496033081	1.64939126286613	1.70389530128924	1.79528816393234	1.73940633570346	1.80995182511438	1.69426774623559	1.70144684898361
Sgsh	9.31844162040458	9.5952651350635	9.43099414016453	9.44908475463437	9.48506948168876	9.50063339601282	9.41987496893781	9.67667752293752	9.43304530325297	9.48017973795434	9.36285415774767	9.65383822958968	9.25810628807272	9.47483730460194	9.44593829752599	9.58418264906656	9.66348380520515	9.4044061506666	9.40125204660981	9.52655588394636	9.58541286504366	9.34508080583789	9.58020889838644	9.40068608331287	9.60377327945181	9.41991582183956	9.47603873057896
Slc26a11	6.23489418342693	5.98791146023343	6.11296641391612	6.13535308334921	6.30157879141665	6.22227427553768	6.06663584647648	6.24508821835743	6.11413429536431	5.84095615614086	6.27702482712825	6.12304556529437	6.07292001834099	6.01498605126324	5.98132231245808	6.28892731648187	6.28581300349455	6.02826567168208	6.1274707994753	6.07856151593143	6.26090830543218	6.15286093368027	5.99366742877766	5.83365318205922	6.09556120276116	5.90655715326502	6.10786819568107
Mir1932	-4.22796631106683	-4.23762740409632	-4.23766408287297	-4.23745735167913	-4.23759364131896	-4.23745655611354	-4.23770201543734	-4.23751841917013	-4.23749142350056	-4.23741722805889	-4.2376198194907	-4.23747707786376	-4.23754407912976	-4.23746748984809	-4.23747277846067	-4.23734301648464	-4.23758692544628	-4.23752752125573	-4.2374842692107	-4.23769500714153	-4.23755055763625	-4.23741489931	-4.23761752408464	-4.23756776568182	-4.23750704789369	-4.23758810372338	-4.23745745475293
Endov	10.0768466599046	9.95247361863988	10.1611932235137	9.84460983882725	10.0173332509853	9.80305216659692	10.1880760256736	9.87140237358159	10.3004825865101	9.78586471126099	10.1131854489862	9.98298320514103	10.2083902609828	9.91302719520385	9.84680871964477	10.0934287075277	9.93550915349877	10.0964276201374	9.85229222914844	10.0659138076281	9.83915456064332	10.1385988603424	9.90207584452059	9.98521608176715	9.76782396792335	10.04087465224	9.93634008552907
Nptx1	7.27629713966476	8.62048879141881	7.79513566158593	8.79090610652363	7.43343913552699	8.71425737979265	7.91538380525639	8.9169024656422	7.91342592999708	9.0837856150668	7.21670014626453	8.75588678707637	7.88273262489097	8.93033738163935	8.92515678416863	7.26498595853726	8.7317769143793	7.88050689398299	8.96524545520004	7.30244670621823	8.66977235592143	7.68760582029064	9.01994013670318	7.05607514432316	8.70554404272298	7.69654489339066	8.90229982496775
Gm11762	3.27777296977846	3.43497522578235	3.40956478075878	3.62217836004391	3.34241953442528	3.56815163577846	3.52019345779497	3.68514235992186	3.33382641738813	3.54018824914352	3.23006914326491	3.46595023659018	3.45187852543399	3.56516013689805	3.79225311619144	3.2737595053373	3.64683253051746	3.28334100931844	3.61400895989703	3.30939654639271	3.4885537775347	3.3436646335356	3.60642342956474	3.23286009324232	3.73499619278969	3.55011469404318	3.54912746142769
Rptor	11.0840763465318	11.3362437959463	11.1640277998312	11.3521840768816	11.1233817878773	11.1860765480966	11.2716267535208	11.1957827215222	11.1459567998534	11.2724485359631	11.075769969553	11.3543383749388	11.2156341600002	11.2596913601158	11.2487188290232	11.1905845591974	11.3590182900905	11.1663678252678	11.2294245461505	11.1914480260502	11.3022249619293	11.140303829982	11.3659577163571	11.0281935686261	11.2168513984933	11.1230559496387	11.2175898249295
Rptoros	2.0767868081955	2.22522153398688	2.07502486766013	2.22695838312682	2.07668756630031	2.08011861302685	2.1167542363476	2.15135956213907	2.12940746397291	2.32137994574293	2.07606167340806	2.20170034776969	2.19407773532537	2.35202916920173	2.40809339701148	2.11157483527246	2.27046808610029	2.07831038582852	2.38667349578606	2.09598534787626	2.14880108849967	2.15989230769557	2.42244063297045	2.12464994881741	2.17554620173717	2.07682117366121	2.24936903856108
Mir5098	-2.83886327192099	-2.83888963906873	-2.83891457760512	-2.83876636413707	-2.83886616661263	-2.83876575779179	-2.83893975638134	-2.83881208450835	-2.8387920736525	-2.83873544103645	-2.83888440930532	-2.83878131050513	-2.81569455505989	-2.83877406689725	-2.83877806731789	-2.8386764136041	-2.83886143845142	-2.83881875987254	-2.83878671718897	-2.83893515117298	-2.83883549296004	-2.83873362484771	-2.83888282163978	-2.77247648064956	-2.83880369416088	-2.83886226941273	-2.83876644267527
Chmp6	9.30728253844334	9.24938927370187	9.38801786449171	9.26551737653418	9.43850686589394	9.21553735815975	9.4390818649624	9.23497439128298	9.40639293801795	9.13550891945166	9.28492035827326	9.43261555025325	9.35403560278962	9.13413524048056	9.24232996904077	9.54245275399659	9.22440693452769	9.30041113671048	9.14161583973885	9.43227016573297	9.29056836985369	9.3675048295201	9.16886052584439	9.47042253922447	9.1660233224183	9.37410914739048	9.27620858615734
Baiap2	8.92131326201377	9.01014220901216	8.97265598458716	9.22450310899283	8.87920782361041	9.17071780531575	9.04468707412252	9.0154551281701	8.88861932551628	9.18984304321834	8.80915068282112	9.16409149200478	9.00244090611895	9.19871223997368	8.91868083365148	8.74887180410373	8.9640724168181	8.84528707296835	8.93908086804488	8.84548225197954	8.9781584149124	8.96411564315472	9.29346459102773	8.90196273974104	9.11801255368396	8.97289381827772	9.2346914809764
Aatk	9.9544897020856	10.8214742247522	10.4315902231468	10.8072284236445	10.1204282971722	10.7536020622813	10.5440245620586	10.8663191784176	10.5856153590258	10.8481971628344	10.0622708242574	10.8842368822067	10.5417088355532	10.781902317367	10.682899474756	10.090380173714	10.7894292807996	10.2412940059009	10.8295862586005	10.0347702394284	10.7588680648111	10.311572674141	10.7152703985877	10.0315968648081	10.751535278678	10.219459634052	10.7451897506147
Mir338	-3.70428214834286	-3.70435199045428	-3.70441962188122	-3.70403843344172	-3.70428973579315	-3.70403696651066	-3.7044895651479	-3.70415103484051	-3.7041012579444	-3.70396445012113	-3.70433800531771	-3.70407480624736	-3.70419834884177	-3.7040571270541	-3.70406687864475	-3.70382761255126	-3.66878915775995	-3.70416781803485	-3.70408806626037	-3.70447664266004	-3.70421029445933	-3.7039601561772	-3.7043337728541	-3.70424202410746	-3.70413006752037	-3.70427952510663	-3.7040386234979
Mir3065	-3.18451660193032	-3.18453831783676	-3.18455886411744	-3.1844368540746	-3.18451898561961	-3.18443635542006	-3.18457961520486	-3.18447446576389	-3.18445800110558	-3.18436392855386	-3.18453401001622	-3.18444914714049	-3.18448987723065	-3.1844431891249	-3.1349826201293	-3.1841632560583	-3.18451509217193	-3.18447995913311	-3.18445359462128	-3.18457581930609	-3.18449373145721	-3.18435763147883	-3.16224531078057	-3.18450389691521	-3.18446756176942	-3.18451577641699	-3.18443691866422
Cep131	8.96714710693634	9.21219752496593	9.15615363354615	9.5014301096547	8.92779964767339	9.32407049975396	9.26011344365214	9.19058526777457	9.27905135595642	9.40848328757823	9.02350854049524	9.33481050260064	9.35402506170247	9.34785465190661	9.23495870961766	9.0276743674861	9.3984345579236	9.23741969647762	9.32119018857712	8.97877411418076	9.24919866140901	9.2072254022527	9.30991541730744	9.02414361037453	9.35458291905288	9.15494905362279	9.41928742892829
Enthd2	8.822362402779	8.57977441733358	8.64947712979308	8.57194935842612	8.87093903014873	8.65009996853524	8.85236018641283	8.522532114012	8.65630958140253	8.68677431725435	8.83061807544205	8.72564336588479	8.78953055060462	8.5757526081955	8.76708295067749	8.8562667369335	8.82297879431437	8.84124673669437	8.68692981943939	8.83904665820036	8.70221257533664	8.8774467223962	8.70543933674283	8.77575541536383	8.65381069545401	8.75943225600594	8.6064526084146
1810043H04Rik	8.52863950108076	8.80716769652409	8.5510644591434	8.76923923005508	8.57205323397032	8.55181863273881	8.7017361479596	8.65105481069071	8.64095568993658	8.54339402098254	8.53026540582367	8.89581793269961	8.26899538590512	8.61087020277405	8.37423168411214	8.87197718594794	8.54610029190903	8.49279482604816	8.52774027829226	8.64323319257369	8.63081357175461	8.47912252749873	8.58591392731532	8.53654990641617	8.52487079422018	8.35658654544788	8.59654375229339
Slc38a10	14.3304186861062	13.9034287717618	14.1579554350251	13.9503578685854	14.4269466189278	13.8581592029669	14.2264913519414	13.6899752658531	14.1018135435551	13.9638575354444	14.3988222378865	14.0422451542204	14.1864838909254	13.9626361077565	14.1728952629684	14.7292808808221	14.1273259139974	14.314013144661	14.0682684655416	14.6131690837348	14.0522758248894	14.2913635858024	14.1999505787055	14.5563812166792	13.9891123895775	14.2707161849587	14.0025032853239
2810410L24Rik	6.97480984620358	7.29586055795174	6.98864866142489	7.15541073248114	6.87343756675608	7.12384199746196	6.96573368287633	7.25377540230523	6.93368713081372	7.21291150541116	6.67765349452226	7.29603148726066	6.75596057358067	7.36537368431542	7.14348915129031	6.93061725493479	6.97117489472985	6.9326645030805	7.17577242367589	6.94560386216528	7.05781049655837	6.90134864516617	7.03847915573172	6.80887523717169	7.25377020680045	6.85892141146027	7.40732099775858
Bahcc1	9.43234177387955	9.98428740505403	9.5534309770959	9.89785776438983	9.36231423370097	9.89083834613629	9.58121747447526	9.91072972913945	9.3585700616415	10.0591134513033	9.57339988507667	10.0376930400831	9.60170976306145	9.99925297033367	10.0019740889973	9.48767531100764	10.0255625485134	9.58448766135818	9.96293657700381	9.53757610573673	9.92917378606753	9.5993523904954	10.0012691119368	9.27178637675079	9.96991397322816	9.46849361362415	9.92641465066805
Actg1	12.6013403380068	13.0440180326021	12.5819299183624	12.9273513589734	12.6754359723809	12.96565029431	12.7083218451016	12.8619065936201	12.4705185079398	12.8822310648054	12.5441953532163	13.1656106694606	12.6225168875265	12.803643979911	12.8052830560199	12.669464137316	12.9503795987567	12.5513209666395	12.8009906984823	12.4798976057335	12.977327479048	12.4974521098351	12.8222981887438	12.3540885164448	12.8602435007274	12.4857297081957	12.7994166829432
Mir6935	-0.767112483793656	-0.76723769088908	-0.767356237781389	-0.714831199912811	-0.767126222980216	-0.766650586891149	-0.767476049160571	-0.766869796895889	-0.766775058860866	-0.591242833593126	-0.744132596512961	-0.766724134103581	-0.766958521378192	-0.666512065829926	-0.740758238007811	-0.766228972606642	-0.767103782361136	-0.76690141729057	-0.766749712533013	-0.767454126391968	-0.766980717381245	-0.766498778625241	-0.767205304766734	-0.767039272536838	-0.766830064905826	-0.743428496939983	-0.766653824669554
0610009L18Rik	5.47619318087698	5.94123269286025	5.63355086671304	5.79951088784376	5.57801676174997	5.7060055525968	5.5939946357054	6.07895390360247	5.68671104217967	5.76079069682473	5.42539158833576	5.93495252179345	5.81425681789685	5.75300027616562	5.73959291751028	5.69919586118539	5.65543847884326	5.49289347432786	5.92179533010605	5.4506843173034	5.68558638183494	5.7068200917074	5.87895893197594	5.70609871493582	5.55249864831499	5.5359804781389	5.55215050622463
Fscn2	2.29756609036351	2.31921740785206	2.3601376880823	2.57355468534059	2.29745198667195	2.46950547226617	2.2945433725375	2.52162052653381	2.37410361152362	2.42916559497024	2.34183865531685	2.46642504870388	2.43560128711003	2.51061237418617	2.44503106827755	2.41309399784406	2.616026214073	2.29931781668914	2.48672493721638	2.31622955967427	2.36917403261552	2.38070677883775	2.46565550246298	2.32195135269039	2.52375958581386	2.40915353381857	2.70245024787492
Faap100	9.32363707121982	9.45282900669787	9.49965086332907	9.48349798664408	9.48845965313392	9.28845341321427	9.68720917034962	9.3795857664469	9.58700609387468	9.40619419687878	9.39048308971892	9.58184857172626	9.71340025994388	9.36654899216841	9.30972499514901	9.50337252530136	9.35753958121466	9.52305547239329	9.38703186924146	9.47731588362267	9.43511362032791	9.52272341935529	9.33515130858838	9.39926560266662	9.37891491103628	9.36679172371747	9.36830920575517
Nploc4	12.2439113979782	11.9597156432082	12.2181293542033	11.9043136905195	12.1155809390723	11.8485069026765	12.184307586561	11.7879655963217	11.9939081153268	11.8670300350632	12.1587858154957	11.8664833105471	12.1135021145114	11.91349946329	11.926366651524	12.1539608531041	11.9021466048589	12.2145329383156	11.9280421459239	12.1166621072432	11.9772112983074	12.1427204700073	11.9235798843923	12.1457307381459	11.936485880412	12.2018384833485	11.8754708638221
Tspan10	0.768998024131438	0.789619012566875	0.745478933237972	0.747360308200864	0.834035654918694	0.747367989231777	0.745158540278188	0.746780770727531	0.747034510814676	0.747751875516116	0.768175640195067	0.77218016206278	0.815940040577449	0.797000870634369	0.74721203065109	0.77623827258399	0.83456113649227	0.770727490493974	0.908718270431097	0.900744201916871	0.793083047598699	0.848696203439705	0.790055730512413	0.836071204684509	0.79511273957013	0.746143804290379	0.74735931328934
Pde6g	1.98510704841578	1.93973791710186	1.87312070684228	1.87737951384345	1.96367075582213	1.87739686909634	1.95430610244227	1.87606931760645	2.12109503001475	1.93055121944634	1.98195793657851	1.92691966166641	2.25097815035978	1.97529198021787	1.90244194925055	1.98750789190091	1.96426994132202	2.03431089377576	1.87679664258146	1.97436595311507	1.87539730312966	2.07258562473858	1.94044664087676	2.00832803194341	1.92514316233899	2.02604824961244	1.99943966477186
Oxld1	6.88903999959345	7.18797818988245	7.14632159329692	7.0741843336171	7.27492333541475	7.05111840651021	6.97092248688872	7.07960348543864	7.16911563885341	6.93085026623576	6.97770090382622	7.12707924671238	7.11348336897178	6.97526616709001	7.15191975893914	7.03893772141996	7.23729806329087	6.95116975899726	7.31451567288501	7.21118806561025	7.11884662812822	7.24401449735924	7.03787820106983	7.28711146522982	7.09358187893895	7.1252898112268	7.14197227504829
Ccdc137	9.6743822320835	9.43519214113404	9.71666294277957	9.41148046364707	9.68992287530093	9.42080095292439	9.71660789236024	9.39323380576816	9.66086898928565	9.41678375665244	9.62222433425429	9.41366955799759	9.72714194368567	9.40810473364641	9.35363125761333	9.56814589482026	9.43439023112859	9.63141714077062	9.25292066616784	9.66810699602809	9.41262704599151	9.6257105623485	9.39070426716035	9.68502968301046	9.34240919074332	9.66784962222889	9.41713141146285
Arl16	8.27872647658419	8.32475025848174	8.33225315387751	8.33599034524021	8.39799244610792	8.21982688330437	8.41379315946725	8.26999504160329	8.32853551129588	8.28644670539395	8.27562385169257	8.29956712187477	8.36548524840683	8.25588466215077	8.34188239400344	8.39196157638409	8.362119249397	8.38970626598615	8.32111468256265	8.42194692841475	8.34997241826678	8.33860301421852	8.26759188948859	8.43195641256852	8.32047957980146	8.37985842246899	8.47296566221463
Hgs	11.5591276359968	11.2774762611756	11.5908229595669	11.3184672266455	11.5967732719659	11.2834673361837	11.6461992757716	11.2038031615189	11.4951125969992	11.1732405451674	11.5784549676708	11.4330359077964	11.676990325845	11.2949339113807	11.2827099885501	11.7763772387531	11.3915879435293	11.6419370185943	11.1866609765157	11.5838627605913	11.3284114208626	11.5453706862507	11.2796812417347	11.5503364387278	11.2827573332234	11.5781339922244	11.2809770689482
Mrpl12	9.63791370614384	9.48798935371521	9.67658113419755	9.47620911597162	9.83894459103342	9.51083728171952	9.8319322416353	9.45228324961009	9.83345578281329	9.30956791165733	9.82318435827426	9.72205870180866	9.7574550072166	9.3825705475778	9.33375247419425	9.9552330682684	9.46918815717402	9.67262724021035	9.34972097227338	9.65044972065479	9.44948263747882	9.63766835557412	9.31321546468347	9.76732840617997	9.41222999431824	9.65257400231839	9.38246782620637
Slc25a10	8.31133553341468	8.57606000485335	8.40714503654638	8.65210791240493	8.43047547506388	8.59184283166599	8.61473034478313	8.47836334663369	8.48942802178848	8.54644789155467	8.38438615101343	8.65185218509317	8.51964784417909	8.47221680698192	8.59591752487084	8.60141221942801	8.67586152360899	8.52722266853606	8.60156067870894	8.42883821798923	8.76395158629693	8.47250389761352	8.55864797385839	8.28584489900893	8.77452458976073	8.51913292817652	8.73835327460972
Gcgr	9.2343273922762	9.80819588482636	9.44585745599545	10.1619058232535	9.2858401382364	10.0213059631081	9.45547968194069	9.88113451664661	9.48202110442724	10.0433048079021	9.33719574488449	9.98492120055057	9.28837079210659	9.98520880742272	10.2135032907935	9.54999193817517	10.0830411889678	9.74905378838575	10.1499689614704	9.51479818802759	10.0317547418882	9.74501599687554	10.2425559860091	9.42099504593566	10.1299518128945	9.56902321589227	10.2307986246239
Fam195b	11.2838004823418	11.2102657210707	11.3725665328812	11.2672814173246	11.5030233208974	11.196806123991	11.4186650452613	11.1898833910344	11.4854157475845	11.0550447510648	11.3819562005474	11.3796021990004	11.3849692620355	11.0915422846658	11.0824111012643	11.6750790622349	11.2548370472157	11.3404309250719	11.1045545027427	11.5134564382725	11.2421313785948	11.4262384489582	11.1646386317646	11.5631747577344	11.2352026845344	11.3764446311797	11.1512591791859
Ppp1r27	1.9075271046785	1.92627790781538	1.98181456430474	1.93859730522221	2.00933145160343	1.93865766613575	1.92124038929879	2.03937231468608	1.88935763561836	2.01127451526076	1.94724868617854	1.93710872326741	1.88734548548174	1.86566570099045	1.89008453036807	1.99706332379915	2.02935107155041	1.88797173303793	1.95921511884473	1.94099491238409	1.90965322344861	2.01157034477896	2.06121024174363	1.95173890635265	1.95714218780794	1.88570937633059	2.02766426173678
P4hb	15.5835146705715	15.2440621088231	15.3637332941027	15.203292891865	15.6777773789752	15.1417632616804	15.3376831159404	14.9872408260646	15.2740705565145	15.1707981435072	15.5366208187385	15.3123213655405	15.3376563588462	15.2391162677575	15.3811363246849	15.8575468253996	15.3491524587647	15.4113684611092	15.3269848928499	15.6815811207349	15.324629823943	15.3781128823296	15.4029858762046	15.7297563980617	15.226295362921	15.4015747508628	15.2023355706568
Arhgdia	13.3638783910438	13.2748386596107	13.2819720804277	13.2264832122036	13.4394722578656	13.1480491499231	13.3430827326374	13.1175270859534	13.2733821751431	13.1312512648496	13.3795255277264	13.382628901263	13.3237063940774	13.1401032787194	13.1301196674284	13.5917985498834	13.2591827432989	13.3108941602498	13.1268766969193	13.4177763841224	13.2511072958248	13.2717606673642	13.1819096114572	13.3610056453391	13.2224437111212	13.2792161174551	13.1847349681129
Alyref	10.1098531941337	9.973612293242	9.97244751240546	9.95372450162848	10.1139727763819	9.87245074398576	10.0234687026562	9.81497973986622	10.0668478164936	9.86865875102666	10.0573786282447	9.90287368043339	10.097192696602	9.80410726793276	9.80485528554087	10.0872697706843	9.8974291136602	10.0080902318169	9.78672311147026	10.0518396567684	9.94540471779385	9.98542312096552	9.87997489338981	9.97727000411475	9.77720321986354	10.0095992669317	10.0058961043554
Anapc11	9.58839100321124	9.92120309983845	9.69347160364031	9.86056911096313	9.7511405990271	9.94450224661787	9.66475249899295	9.87956469301872	9.9011771099147	9.89512832625015	9.7813596924779	10.0788641235277	9.63830008832431	9.87619819159343	9.85020932135899	9.83282775620278	9.85209601606226	9.70162663506248	9.82423247085325	9.79759214544485	9.91028717372378	9.69419883529062	9.87328899632426	9.66726310940324	9.75184471463105	9.52205725914416	9.79758739358291
Npb	2.25313050588596	2.45975862486078	2.43546855549629	2.41764388157891	2.23073160619155	2.28538429374286	2.28595469542195	2.25748067364544	2.3053461341387	2.33618472640576	2.444107666304	2.26008840305559	2.36315003500558	2.33034062859167	2.37330719604832	2.24217532967086	2.39573199767471	2.25691427689861	2.37164576545684	2.34285361840282	2.32100155716432	2.28884415332444	2.33362652765953	2.23184230242817	2.25819220727324	2.29616430926398	2.35377205357964
Pcyt2	10.0546011897528	10.0643803459095	10.2913146949772	10.1201401325304	10.194373957067	10.0403712729126	10.3408002462562	10.1004657114169	10.4234673585176	10.2581096439705	10.2017995519029	10.2469758426447	10.4442014722885	10.1125696422455	10.2587490329837	10.2674354920546	10.2284587694294	10.2923146753707	10.0909078225575	10.1576583605368	10.086955750676	10.2651885924922	10.1083634898942	10.1482382854543	10.137911308099	10.3273254932817	10.2226978281018
Sirt7	10.0210606827398	10.1505107449962	10.1484878489702	10.1895085154103	10.1166827506902	10.0937867760388	10.1467791681735	10.04858732943	10.1354363083108	10.0859306518228	10.0632919476799	10.1644386076244	10.2062590666934	10.2014845424313	10.1421869011983	10.0558656820248	10.0970216374101	10.053087138245	10.0915714802996	10.0261317656184	10.0979286968357	9.99992483430345	10.0868080046365	9.97794245668295	10.0582518086068	10.0065480251463	10.0867233860865
Mir6936	-3.26152668602589	-3.26154611374664	-3.22040972058024	-3.23684323066777	-3.2615288189807	-3.26141464442101	-3.26158303522597	-3.26148896443324	-3.26147421569265	-3.26131421792466	-3.2615422605414	-3.26146625154547	-3.26150276512377	-3.26144256435409	-3.26145606913678	-3.26112471431313	-3.2615253350201	-3.2614938841586	-3.26147025572561	-3.26157964287759	-3.26150621581603	-3.26130827132766	-3.2615410907589	-3.2615153156196	-3.26148278058186	-3.26152594732141	-3.26141693914948
Mafg	10.6882157699084	10.4136898920414	10.6216856991614	10.5401769165614	10.7045325111875	10.4770185853336	10.7139593983594	10.516710076595	10.6444120803347	10.6067291236874	10.8245634119655	10.5762719071981	10.6600532598792	10.533320088842	10.4779667306549	10.8039258441182	10.4961093127448	10.6107231671438	10.343835159142	10.6613378691459	10.4431901968719	10.5720746276836	10.4183400716681	10.6239998598191	10.3919478709426	10.5546813271401	10.4047767588678
Pycr1	10.7605123575521	10.4636327258542	10.7093516784176	10.1949836750603	11.0326741747452	10.4614265081272	10.7224769066703	10.4706488842496	10.7462912420436	10.1875326781069	10.9629508980454	10.5587004572963	10.7060369738123	10.0938744756003	10.2398963565174	11.404407124139	10.4442335216366	10.8573854153049	10.2940896029192	11.2287520831183	10.5715930936469	10.8447342456293	10.3593708112935	11.306279819001	10.5436858103553	10.9025854926768	10.262250685245
Myadml2	4.58709093470999	5.04946348312375	4.63723699886602	4.84239631770615	4.55427442495051	4.67817649807982	4.62463750442297	4.84264532321634	4.6974534683268	4.98890283018453	4.59327541622821	4.79210496007474	4.67860191204882	4.87813611529099	4.60627004865128	4.51077851707159	4.76134686644681	4.88896001778964	4.81714428370209	4.93152822887327	4.86634663445884	4.74156829589874	4.7491584582479	4.85868193459702	4.86055554325878	4.66316497317483	4.74086203960076
Notum	-2.80147602097572	-2.80150332590409	-2.80152915316277	-2.80137568289567	-2.80147901852768	-2.80137505516816	-2.80155523095092	-2.80142301845282	-2.80140229995989	-2.8013436706013	-2.80149790998624	-2.80139115665215	-2.80144240766746	-2.80138365737443	-2.80138779897587	-2.80128257132515	-2.8014741223673	-2.80142993011938	-2.80139675426347	-2.80155046118313	-2.80144725608035	-2.80134179052287	-2.80149626582226	-2.75644597877717	-2.75415221005285	-2.80147498284957	-2.80137576420352
Aspscr1	10.2623466108916	10.4089548456162	10.3582809689964	10.4133639236666	10.4057770757717	10.3396471744058	10.4527532812607	10.177326509258	10.4628039204311	10.2609851519699	10.350531089416	10.4121708094525	10.4005879973292	10.3316994486573	10.2520460790193	10.4534504516197	10.3279968127358	10.3204929588305	10.3602164502742	10.5051869069823	10.4214902205234	10.3359931339481	10.3140324538277	10.3782619633303	10.3193114506127	10.3643209402946	10.3990783200839
Stra13	8.63352199067661	8.71150153603439	8.75325082405257	8.95802841165684	8.93205351749601	8.78272060334781	8.60573573203735	8.69894159544832	8.62918588809351	8.77691436931179	8.81504921149307	8.97109999616872	8.61845234615679	8.89856802185513	8.697353848922	9.0185945582024	8.80230754450121	8.58257177877234	8.82469087644749	8.98555449860723	8.84021512520581	8.5911166871874	8.86239594558149	9.02053511416871	8.77878589718847	8.64924757507946	8.69268555249164
Lrrc45	9.78367231509436	9.49644075038757	9.72619448487075	9.7596893074725	9.92370144117146	9.65122019793523	9.71433715446931	9.50077835943989	9.65604878681931	9.91557587960045	10.088691169568	9.58346703346999	9.843028141134	9.89676166278369	9.90238785408022	10.0433017084692	9.67368073329836	9.83269910696801	9.75036443920034	10.0310958967413	9.58016563064822	9.80453559475104	9.85025995188246	9.89001704275854	9.60082962047882	9.85585301455654	9.83803224553878
Rac3	6.11063077612829	5.94457631279561	5.88984635136948	5.79854737574779	5.93192878567203	5.74267107877481	6.02488178392388	5.89626326547925	5.83288194031517	5.86431535203968	6.09796049812997	6.00312735423337	5.82355551384664	5.77095987338458	6.03171067014974	6.00140867825848	5.73991859832678	5.80255758011431	6.04135252724574	5.69418654673354	5.81993245777528	5.86564199474993	5.99801206629513	5.76028202392284	5.78241014649241	5.63229189591011	5.80941580277106
Dcxr	7.66304463506409	8.0745629252135	7.53531554432174	7.87646526977243	7.79240736874539	7.88405572299429	7.74694883759539	7.74681002091413	7.67173846276371	7.56086264450477	7.56189340990816	7.94600876822171	7.58852866955223	7.76616101046506	7.55126972668232	7.87760565707271	7.65010626154723	7.55416938021044	7.81865141589954	7.75580832326773	7.96464702092203	7.68698893305041	7.76602279579421	7.72459622170489	7.76353340040811	7.54992874641392	7.68671310587527
Cbr2	0	0	0	0	0	0	0	0	0	0	0	0	0	0	0	0	0	0	0	0	0	0	0	0	0	0	0
Rfng	9.21037298166114	9.41629411661236	9.30199794197702	9.3087752444369	9.29434753935291	9.31389751998021	9.21622309871374	9.20709840056146	9.15888977829875	9.42348310039911	9.30843224094936	9.37768430444082	9.2584946526407	9.30971878499255	9.25588339495302	9.22848450870763	9.25953180248967	9.23761729670496	9.30447066577279	9.15034960957706	9.21537581466539	9.09378483847982	9.31673302854099	9.1387488874683	9.36996120582626	9.12995687817147	9.30721206741881
Gps1	11.3392005238071	11.2932715471315	11.3716468891931	11.3312271660259	11.5298478225589	11.2530445240307	11.427235418084	11.2039292541338	11.3993511380117	11.2208686049672	11.4722159502203	11.4029087980642	11.4733956122099	11.1790450063192	11.1572734436909	11.6490427966466	11.356941345382	11.3679583636095	11.2447787555179	11.5316411647281	11.3570137665223	11.3897325462605	11.2618444273202	11.5621281891786	11.2707257954293	11.3889059949587	11.1843616519831
Dus1l	10.4258234862993	9.92567783784175	10.4723681337925	9.97454342681258	10.4963759946984	9.86695886592837	10.4261485567602	9.82589248067206	10.3580645335339	9.89498649478878	10.4852574562218	9.86781380205996	10.4362219996013	9.92919110203639	9.971750270389	10.5832722274306	9.86377215143344	10.4547353172257	9.9370317699088	10.5345455858436	9.99766198722191	10.3802308177908	10.0048006646223	10.4440496131585	9.85990427427789	10.5458562318262	10.0045704074496
Fasn	12.8488197415914	12.690973016655	12.9382173906678	12.7135355249135	12.8827663522666	12.6442336947116	13.0876836596034	12.5407620796844	12.7775274863399	12.7467221243487	12.9427014525954	12.8083916007767	13.0198911854433	12.7862991733751	12.8603653306919	13.0233773932998	12.8329137780756	13.0137396133749	12.7623587901214	12.9648905689366	12.745044860516	12.9566909226426	12.7674096815775	12.792701043387	12.7160283114727	13.0180008663389	12.808998061217
Ccdc57	7.80513468059838	7.63715297369701	7.87806543686239	7.76229970970286	7.88436799568727	7.62853815146895	7.99176706008416	7.68121283462371	7.83871318908221	7.75461715149775	7.82516846451762	7.67732028790308	8.00383462307273	7.92084191402005	7.7806862955779	7.70469741128663	7.78044593205107	7.83646739975122	7.63757162381544	7.66548509970932	7.65958618049101	7.96572085095259	7.67094599099097	7.74732569226653	7.63249371808536	7.88291257106062	7.8635214608862
Slc16a3	7.02117164622414	6.71119031145731	6.93962680082175	6.52381778481631	6.78393058248445	6.39313644565503	7.08071264585652	6.26527830484162	6.80165757815566	6.58449136228558	6.6720156791495	7.06511222120354	7.0471998842922	6.54334990418018	6.67559652793939	7.34582622250696	6.88032840408073	7.25920884876179	6.61423451917648	7.09033399837413	6.39482695117637	7.32019026078278	6.48864240898014	6.75963557197011	6.71671997600304	6.87396147062788	6.84574170944014
Csnk1d	12.4132556202294	12.4677316216414	12.4019194762829	12.448610056262	12.447557552777	12.4336691753662	12.4243891736304	12.4536364606106	12.3412391656676	12.3725720107478	12.4132990806031	12.4887258753413	12.3933956954648	12.4443245476858	12.4108939628145	12.4813918416643	12.4328630132303	12.3880029344199	12.3837263729768	12.4556058486111	12.4558255928571	12.3844626765153	12.4464655897272	12.4188184688153	12.4607825486295	12.3666144135022	12.4353198665531
Cd7	-2.41161375083923	-2.41165037635759	-2.41168502632396	-2.41147922288795	-2.41161777126526	-2.41147838156422	-2.41172001884452	-2.41154267600073	-2.41151490034113	-2.41143632254493	-2.41164311114249	-2.4114999630614	-2.411568673283	-2.41148991115877	-2.41149546242425	-2.41135446894747	-2.41161120440048	-2.41155194283435	-2.41150746634968	-2.41171361804006	-2.41157517464764	-2.38537602510711	-2.41164090562414	-2.41159232140945	-2.4115310292769	-2.38893045859438	-2.33790217233017
Sectm1b	0	0	0	0	0	0	0	0	0	0	0	0	0	0	0	0	0	0	0	0	0	0	0	0	0	0	0
Sectm1a	0	0	0	0	0	0	0	0	0	0	0	0	0	0	0	0	0	0	0	0	0	0	0	0	0	0	0
Tex19.2	-4.23757360049776	-4.22832712530526	-4.23764552124596	-4.23744609844721	-4.23757756995333	-4.23744533100658	-4.2376821128121	-4.23750500707025	-4.23747896575602	-4.23740739328377	-4.23760282267005	-4.23746512726852	-4.23752975989477	-4.23745587820996	-4.23746097985863	-4.23733580524927	-4.23757109150129	-4.23751378737742	-4.23747206438578	-4.23767535227472	-4.23753600937204	-4.23740514686119	-4.23760060841156	-4.23755260907595	-4.23749403779303	-4.23757222812374	-4.23744619787713
Tex19.1	-3.704371155695	-3.70444533813123	-3.70451717250041	-3.70411229517742	-3.70437921466596	-3.70411073708422	-3.70459146237816	-3.70423189416884	-3.68533222295216	-3.70403371417737	-3.70443048389099	-3.7041509283642	-3.68543534754498	-3.70413215050082	-3.70414250810222	-3.70388837286261	-3.70436606181516	-3.70424972035163	-3.7041650124182	-3.70457773682474	-3.70429483646547	-3.70402915338711	-3.70442598840173	-3.70432853794658	-3.70420962383856	-3.70436836943825	-3.70411249704461
Uts2r	-4.23764853203426	-4.23769143607051	-4.23773298208242	-4.2265986119497	-4.23765319300793	-4.23749791673924	-4.23777594825839	-4.23756798895869	-4.23753741099203	-4.2374533698929	-4.23768284499567	-4.23752116170423	-4.2375970539681	-4.23751030136893	-4.23751629177486	-4.23736931052043	-4.23764558594598	-4.23757829888152	-4.23752930733539	-4.23776800996906	-4.23760439216562	-4.23745073212147	-4.23768024499162	-4.23762388370082	-4.23755510872576	-4.23764692057922	-4.23749893462714
Ogfod3	8.99884855896436	9.01954460541826	8.96381313905043	9.03806842067179	9.1572409237774	8.90461544774054	8.850730095773	9.1517766870996	9.04390032751731	8.90617759934478	8.99710120030611	9.14527527034616	8.84817950558265	9.11071662664908	8.98821043879741	9.35159033998545	9.08911989187044	9.02325103453821	9.00325423062995	9.09135655495047	9.03057906623563	8.97519915886923	9.09325688414	9.144502481206	9.02472780695349	8.9302801561317	9.07287356585299
Hexdc	7.68855985566198	7.83280931931408	7.86912139407182	7.93236941200833	7.79537364680908	7.6549364278859	7.76213284769282	7.93978257686238	7.84835069412468	7.77120767546972	7.76048548506163	7.90561454622639	7.67825760263437	7.93727673032601	7.79741045947831	7.8808263956417	7.82430345674073	7.90003187570759	7.83991743511159	7.80776275833389	7.79964845282795	7.80561262859672	7.68127766017594	7.73545870100732	8.05952052882585	7.93001787058366	7.90132406921425
BC017643	9.28898909625671	9.28173188108944	9.15825797740759	9.18008664554256	9.2002618701493	9.11732575987868	9.15041927896006	9.19202536832357	9.1016195708012	9.12262548678136	9.19292761121465	9.24166443295298	9.08465641153421	9.07804485227529	9.05387525714143	9.37977926123805	9.2785640253323	9.21636564721159	9.16225510533278	9.3031391106569	9.14178737380385	9.1580648526021	9.08359008284323	9.23211792632199	9.30968136051426	9.16001491921856	9.19128773717422
Narf	8.1579535790242	8.18394603373825	8.00358642877722	8.24267503411037	8.14352082714579	8.11175063173992	7.97335555904073	8.12295419244817	8.02680520466421	8.11459200806308	8.03933543322384	8.22287356448449	7.88464318660388	8.24254534144459	8.38804833443434	8.20054557064039	8.37361756537176	8.16840456218544	8.32802615612965	8.23915430801792	8.367242953735	8.20103895081149	8.46981387955384	8.13732098668374	8.48676723765004	8.29935118583921	8.11425222733657
Foxk2	11.2632425980431	11.1308412640737	11.289057630942	11.0684763859384	11.2167216382353	11.0390664217876	11.3108791750585	11.1276341825036	11.3339617150802	11.1334531498484	11.3126986774451	11.1183351940606	11.3907637407985	11.1237406214191	11.2027764626105	11.3674055604262	11.1533106974454	11.3952296987766	11.1195618118976	11.2692977229025	11.0563526281701	11.3400931548005	11.130292351246	11.2624342907838	11.1044372210423	11.3536937127626	11.0319299452128
Wdr45b	11.199507268157	10.952696360583	11.184644420515	11.0057580514534	11.2301161834526	10.9482559310882	11.1875465414556	10.9960287070083	11.2399198628232	10.9157228865619	11.2234316106035	10.9240499290618	11.2068405483189	10.8960550857841	10.9123966964429	11.2291777021304	10.9588250440799	11.210571769528	10.9484372265524	11.3209880354438	10.966896873509	11.206487643538	10.8992610074899	11.251471435608	11.0113224280716	11.2385847112594	10.9494829915772
Rab40b	7.36418735453529	7.5726006374726	7.72939888578588	7.51936917348167	7.45480322154176	7.65125598952137	7.75742472543083	7.63725786055648	7.8950901258302	7.43183396359313	7.51307562674407	7.60556316389149	7.81689147116642	7.43983554914189	7.62158469535319	7.56038739419075	7.6050311756826	7.76504130002809	7.5303409556337	7.55872755796879	7.64198372372781	7.79845215537848	7.65286907417075	7.58578203669018	7.68123969079996	7.55780489244368	7.72195225058
Mir7236	-2.89561653394832	-2.89564354007978	-2.89566909537866	-2.89551739329798	-2.89561949813201	-2.89551677355329	-2.89569490909743	-2.89556414448905	-2.89554367749355	-2.89548579588833	-2.89563818250685	-2.89553267220551	-2.89558330437536	-2.89552526689681	-2.89552935649449	-2.8954255325129	-2.89561465654712	-2.89557097373779	-2.89553820024478	-2.89569018683851	-2.89558809635509	-2.89548394066958	-2.89563655614544	-2.89560073573123	-2.89555556194441	-2.80681612542429	-2.89551747357229
Fn3krp	7.93078606932433	7.95441721497471	7.94723581107526	7.806013427466	7.83505427896723	7.88118196409728	7.89258746230381	7.96739855668227	7.96666281683768	8.00819220541157	7.87065989048908	8.01841202418627	7.98127127457509	7.8647078446387	8.19574769277326	7.96680288745929	8.07453329298486	7.94664901585164	8.10848665706533	7.88361115905301	8.0574963355993	8.01363363363417	8.00924357541472	8.13173821200765	8.1928147587416	8.11939861737795	7.94290110525837
Fn3k	7.55250954356936	8.15862809488821	7.63156758717327	8.31389748588608	7.65191428915273	8.32486060932954	7.74079051017773	8.28961344310965	8.04950061073337	8.39560195288064	7.78428356807182	8.49896285971817	7.60481770729294	8.29449743207755	8.27410898700563	7.73820927498527	8.34891241310743	7.74881644911259	8.19051635038688	7.69989532905671	8.29968208169425	7.91913206071141	8.23301298541091	7.76529248621748	8.54671867608121	7.86980411830654	8.30864331758103
Tbcd	11.4003425252502	11.6277702541453	11.5124102079753	11.6384353538057	11.4298844988035	11.5091230231657	11.4672827756361	11.4590445079839	11.3582803629578	11.5096442539382	11.3682006636898	11.6285840773391	11.3696342334265	11.6166505600638	11.5344687596948	11.521059551523	11.4896914524504	11.3470682062475	11.6640722036985	11.5330221908293	11.5735390321549	11.4497266812022	11.6595612348079	11.4184532721524	11.5395891538055	11.3726015634174	11.5230769068762
Zfp750	4.28346564011314	4.66407632648029	4.41691758155212	4.50013135210206	4.35514084784497	4.79228577480711	4.46382033046261	4.6171670389413	4.34515527954665	4.70289430568177	4.2951334033457	4.5893715907509	4.27403786550538	4.51341457020127	4.67864624454197	4.3843538070551	4.89470880369375	4.49265595007592	4.68748247794796	4.52141056837698	4.65882715795429	4.56554915360876	4.73983008206663	4.32590727001434	4.80448617695772	4.45650635508259	4.65674255194225
B3gntl1	8.08437946465295	7.89529886526932	8.0131820014661	7.99015153586791	8.22066939784677	7.8429623663618	8.19465422218905	7.86033342227825	8.18257403028746	8.01623795867877	8.23405407248625	7.92712755119816	8.22870301566815	8.00961803356268	7.87772410478749	8.4126416409803	8.04036575315947	8.32760756686418	7.99571566061659	8.34476166532802	7.9612414088225	8.17766858393926	7.96361862683757	8.22582911929271	7.86942034566996	8.22055830134961	8.10692016311814
Metrnl	6.780935085221	6.33590531585084	6.67182677197996	6.35153334551196	6.79847006939137	6.1080713427353	6.78362294457684	6.08592342353421	6.56816443966825	6.09397053955905	6.83287629773078	6.44154778701878	6.60537428644959	6.24085559445627	6.34178834507174	7.12198987034033	6.32967079435705	6.72244512376577	6.34347568225183	6.84796734248516	6.11150844176958	6.6579194069999	6.46715190775056	6.86369591782143	6.35523422800343	6.64816639485861	6.08438347447146
Ptchd3	0	0	0	0	0	0	0	0	0	0	0	0	0	0	0	0	0	0	0	0	0	0	0	0	0	0	0
Rab10os	8.47204395045884	8.24542264367216	8.40118375558043	8.15890985095603	8.45383264596446	8.19698429389405	8.2940354835346	8.06960066563582	8.41306074849599	8.10952271198154	8.42203399802287	8.2812512927459	8.37120375373123	8.19987637037844	8.11710634978497	8.54149232244887	7.94063138737036	8.30676412325266	7.94264732488937	8.33231569204762	8.03676467918807	8.3464168665083	7.94663411827606	8.41895448022053	8.08546242142073	8.2568303909424	8.06942118617198
Rab10	12.2597574325848	11.9656020745091	12.1264946668397	11.8431393754816	12.2014445636275	11.9963779305245	12.1133830090591	12.0214391999537	12.1382644618209	11.8949897357844	12.1844538674532	11.8739411925495	12.0992765531516	11.9427671768462	11.9246297825722	12.1924571554889	11.8800769462978	12.1582541190712	11.9432089070724	12.1793661412009	11.964416067636	12.1920728657731	11.9207893452562	12.2262841854197	11.9448561188325	12.1915597974974	11.8865476829629
Kif3c	9.77439046622879	9.72893072950856	9.80418272924291	9.80611335367805	9.78105735654822	9.86479610734649	9.8126319148494	9.82295173394849	9.78821706010902	9.66563138403712	9.70566579363379	9.9283666659199	9.74581893220983	9.68830036481411	9.75285459229271	9.83104070224854	9.87626585831277	9.86525185038332	9.67309667268746	9.7659936714365	9.75924216400878	9.65503988677604	9.76836797217254	9.77026461119883	9.85883539143945	9.80312025207829	9.71261728094393
1110002L01Rik	9.25486598691204	8.77934355715426	8.98070326147984	8.99973712081357	9.23718667238286	9.05983871969011	8.96075288173672	9.09093207790176	9.12813678707851	9.00904009729973	9.23820486746897	8.93529038382919	9.10827429847784	8.97776262257049	9.00253945195404	9.24774499335275	8.98420043879685	9.12637769049287	9.05910046393129	9.14040904295285	8.99646998598858	9.02629648063574	8.95393768234137	9.29596512422826	9.05715400032451	9.06994573107231	8.94080332395259
Asxl2	11.1279702699135	11.0282907609394	11.147705046725	11.2022899203024	11.0439695858371	11.1594638084823	11.0827658940212	11.1373254795776	11.0485424027537	11.2548892032922	11.1404720411129	10.9834361625575	11.1478772274146	11.2220816618	11.321025817642	10.8741603600949	11.0671294469296	11.115076064241	11.2442456913632	11.0112484062206	11.1620304628114	11.077784499517	11.2430069917295	10.9450765292776	11.1978666492816	11.2216095089898	11.1734735200511
Dtnb	10.3084286870526	10.2350129853697	10.2787389641132	10.450504496786	10.4057917377809	10.3053567557143	10.336169566311	10.313805499081	10.22567213072	10.3940415679887	10.4260067056717	10.4405375581855	10.3864509996319	10.2874008811998	10.4486266051699	10.5296115216488	10.4280055949958	10.3275211525658	10.3094246197719	10.4376128495485	10.3352788699401	10.3411072554155	10.3552924921754	10.4160287684468	10.2731477345539	10.3211976993931	10.1594642645998
Dnmt3a	11.5523526437198	12.0638503847068	11.6840204602199	12.1069025769671	11.4749316915147	12.249293882283	11.6644457912626	12.1690861124037	11.7537044989288	12.2608668151323	11.5985747490023	12.0218446501698	11.6906750446065	12.2229269514804	12.3281035508705	11.4869523780635	12.2763595787692	11.7816834288901	12.2964255017253	11.6431410820468	12.2359342675162	11.7461807753323	12.3202140024584	11.5273457964047	12.3681730691359	11.7502931442553	12.3431551602685
Dnmt3aos	0.0351962792658051	0.0560905947630793	0.0117689854890919	0.0129139361483164	0.035097342696838	0.087731744820701	0.0731610415471256	0.0125612315353957	0.0127156557026503	0.0131522475059157	0.0120024077091399	0.0127986811481297	0.0124166477040534	0.133426783498824	0.0381033622604424	0.0136066135850054	0.079740050477745	0.0125096992797188	0.0378086772385068	0.0116096901357154	0.0123804832477228	0.0131662381010346	0.0564967775996002	0.0122850890104869	0.172578099329507	0.012173589428188	0.012913330640493
Pomc	7.52922609677564	7.36159516549473	7.53059422597787	7.33126088489166	7.81002945098857	7.16088363940459	7.3454676520839	7.11675858595732	7.68116297378384	7.13785494695626	7.72805446521763	7.43458994347509	7.55870062170657	7.20720933262505	7.3350696495984	7.9142442883379	7.42317771420453	7.52056426876704	7.18910086640224	7.8199479757497	7.26585434920038	7.4405364564587	7.40324171234045	7.83260210752379	7.19564242765514	7.27742424863359	7.37236203883265
Efr3b	9.14125962766643	8.97375941141063	9.3049497957907	8.99923881106106	9.18902672364852	9.0487695751422	9.27099349133421	8.9014671594065	9.17525938773579	9.06872552403874	9.17495831567629	8.89829651767164	9.0685531480125	9.13530641447051	9.15693775735679	9.30467322767403	9.14799565068057	9.44236073316533	9.22183864740225	9.30147837103938	9.26151695549459	9.44044582464228	9.19208233206835	9.21957788303198	9.22640154971299	9.41511781425126	9.08581613404822
Dnajc27	9.6173711676976	9.62701213214681	9.6673862119724	9.65351257747125	9.59142295707627	9.60704003655151	9.591896847823	9.71350422752137	9.68422592253197	9.55875057011934	9.51952046949142	9.46969944796772	9.54313069111964	9.56632547491974	9.52997082921767	9.45237773034063	9.54962456597911	9.63433328131007	9.57177900052944	9.46982474586698	9.58196623444307	9.5920570472592	9.47628634025572	9.37304628263526	9.46395313075644	9.48061178359399	9.56051710298227
Adcy3	7.36909690424019	7.77533191963979	7.53268286666621	7.43966013833169	7.53100273877869	7.52285349354213	7.57660140935053	7.78323531056429	7.58695430356524	7.55904013303151	7.51362580854053	7.82215414217498	7.56361033683492	7.6729012897736	7.22890610084238	7.45415403792692	7.60302926881136	7.44865077622179	7.19135866598076	7.3921495062464	7.4435863701457	7.2947008484145	7.17332230367284	7.330416261146	7.38179311788479	7.13999547997968	7.33942139575321
Cenpo	7.76287163579173	7.38712308878879	7.68125777263823	7.42494711682182	7.65385237198487	7.49492654417108	7.70039864013776	7.34811560311334	7.63029726866048	7.58211087376003	7.74068115386349	7.47900721574554	7.69819823586616	7.51006432980047	7.43346062107129	7.88587752448946	7.54164163028972	7.9063771530011	7.58608665380209	7.81424452749635	7.47725198908684	7.69683489858897	7.59437594740512	7.88641241753944	7.50215768457601	7.70744506933926	7.48942532183614
Ptrhd1	8.35647723920488	8.41831850112787	8.47625025275093	8.37883462408963	8.28569015871209	8.35048038327633	8.4248945881098	8.17634503048423	8.36699294330677	8.02878270326354	8.29950749606384	8.30286011627527	8.37270220377547	8.24300387947958	8.08407120719893	8.45585162182912	8.24064434400401	8.2036884953386	8.0472447054245	8.22303910928072	8.15534310369933	8.2670240631413	8.2041887031427	8.40776992165106	8.15569877738702	8.33894294025362	8.18793566613736
Ncoa1	11.7824107862491	11.8432378478032	11.7845052352937	11.9606642907907	11.705210295107	11.8890672502533	11.8369341621193	11.9360174256951	11.7747495492979	11.9443263392656	11.7508072931819	11.8776388914299	11.9105392451991	11.9115420779003	11.9527158911447	11.7035078126416	11.8672683474575	11.8972007037296	11.9357964325529	11.8017003458241	11.8450174682329	11.9035400806694	11.8729758541578	11.7272916491162	11.8672317740939	11.9039354002114	11.9699978788848
Itsn2	10.7551781209724	10.7288542739518	10.7094379223349	10.7881144377009	10.6894516532016	10.8437527800489	10.815004825613	10.8523369901818	10.7602665670096	10.9187701982267	10.8288689318878	10.7123149925746	10.8795397122865	10.8291090146586	10.8678108783901	10.5471947400856	10.7355404056272	10.8013709257143	10.782253777769	10.6280826768185	10.7372303547643	10.7289990513761	10.7546965483633	10.6622552769706	10.8777989337475	10.8112315264317	10.6824498114424
Fam228a	1.91407715975703	1.93436623853404	1.93238770436722	2.03716255482109	1.95800283357998	1.9193597408879	1.9504054951832	1.98606097815863	1.893166467603	2.06483903763447	1.9973755857535	1.9899060198602	1.91583895551027	1.91891074621968	2.07806785135845	1.95114360836069	1.93659915856998	1.985225543337	2.11696739025883	1.93075263279725	1.98312913601833	1.94666470200382	2.1114762158847	2.08302731321277	2.09301835119356	2.02106689171361	1.91932273990677
Fam228b	4.0837166534715	4.09251506561978	4.2541621602537	4.09552260593896	4.34913517735632	4.19122873251894	4.16944400361171	4.51093580266128	4.23324085362733	4.41903544418391	4.44142659304468	4.14862833315462	4.29551086693434	4.32294496497649	4.41096637357665	4.2054271298001	4.10230243586144	4.04011772379061	4.26887219644802	4.05978158216803	4.14700499196876	4.22191168568405	4.12921321977407	4.39980735601093	4.26126146140578	4.17067942261156	4.31063999519853
Pfn4	4.61398619069618	4.89261140024764	4.7372525830426	4.60892182418528	4.75287589688577	4.87680228855917	4.85822069267599	4.84910538050964	4.80867344020941	4.60431616017605	4.57417177482286	4.65192688699732	4.67448041601848	4.63897481966841	4.70065677194782	4.66438935130436	4.65911742454876	4.76638829094804	4.79805794736466	4.85083715945022	4.72952719456627	4.6226145310136	4.61952382029383	4.72281338664849	4.77477913935472	4.79366555899617	4.90175824516845
Gm6682	0.892411734777267	0.869457646973943	0.868484315298937	0.874258439586562	0.848001055239931	0.874282012112339	0.907115260846589	0.872479879706324	0.873258592443692	0.900541213676281	0.911972920822043	0.987495770506694	0.894480265854572	0.873958950752115	0.921260513855464	0.955184725331261	0.87055740016079	0.872220014214601	0.849043255156721	0.90752011260808	0.87156839438968	0.900656415063494	0.932572854473642	0.957167578062669	0.848820655956271	0.870525008081034	0.874255386275678
Sf3b6	10.7630755690801	10.4659590820244	10.5733341877551	10.5628927904831	10.7365645963786	10.480891238672	10.528227333699	10.4404373362415	10.6439487984801	10.3870848809099	10.6343765021367	10.3767646018682	10.4970929473676	10.3650877163224	10.4705974791244	10.6783631610653	10.4773643632644	10.5621516319309	10.3420704056295	10.7168199705917	10.3617592354468	10.5015864701534	10.4494555190202	10.8666990007083	10.4804076809116	10.6535076432814	10.4519191111023
Fkbp1b	9.85517100606425	10.6681888240994	10.1728774981812	10.8606121207477	9.81607623302937	10.7323581884928	10.3271958173929	10.4925970369273	10.2362884569411	10.6390834717504	9.70153036724877	10.727859336625	10.3303818849403	10.6254887507515	10.7844195559262	9.80245813578022	10.7419034747338	10.2081026418278	10.6934049234849	9.82777156409652	10.762151034655	10.2203801884802	10.6355918362996	9.8257359347787	10.7071386128115	10.1586048953232	10.9888940239256
BC068281	7.72166371674094	7.72674838498174	7.74124834486012	7.88782758890541	7.598870912265	7.74826366628427	7.60686082787779	7.88482937021566	7.66224269797405	7.85895388132578	7.76386643821309	7.91287034125586	7.75105726897024	7.9344807638759	8.04728701239345	7.81142713271551	8.0361855879546	7.89703675296797	8.09835570977382	7.71620880374513	7.90661872181365	7.60867717183349	7.93737604995262	7.46395715900992	8.08397672967907	7.88753577168221	7.85166677056497
Mfsd2b	5.49464015745118	5.36567951543516	5.57117372367619	5.38364876209287	5.40483639995816	5.60906028503259	5.44674456298705	5.38079914944591	5.39357541702741	5.44234095896986	5.64103158807103	5.20240536925624	5.36875965671106	5.58157366127496	5.50028397185008	5.36592175077074	5.45303349669742	5.56959099642265	5.5172406932383	5.58913992675009	5.47155038709909	5.65392723254848	5.56929034420104	5.54756948976703	5.47101536943535	5.64161780577591	5.69972516688139
Ubxn2a	11.1199754298547	10.9951692617432	10.9560580508969	10.8860797004012	10.9231875264857	11.0371399817088	10.805106250451	11.158124420969	10.9385410103747	11.0486383032181	10.9503098393868	10.7680179060532	10.8941846788774	11.0060747886877	11.1327907656393	10.8634889425269	11.0200680652954	10.9840574257684	11.1497598808716	11.0152391035041	11.0497324869104	11.0246229909135	11.0495015915342	11.0693584651641	11.0489819165977	11.1310688247655	11.2075994369475
Atad2b	9.48643184272135	9.38748019057237	9.50671744787042	9.39483129927349	9.46389538114795	9.53047443785278	9.41250307963653	9.48132534769833	9.43552540871069	9.62443834646097	9.55497213887291	9.18380152940165	9.50087385252226	9.66024524594534	9.63606773089046	9.2676149880645	9.54546801562098	9.62703577240799	9.61156293426375	9.46245243111256	9.47062817217541	9.58430450385106	9.48036355505825	9.45371909381815	9.58802297008005	9.62711169339218	9.63549895421637
Klhl29	6.47920184207226	6.45887638348571	6.28155806516254	6.25396760263927	6.41135800542061	6.34833922870044	6.19923653453361	6.28367697781672	6.09062850846344	6.46888836382798	6.41978643785227	6.43506370369439	6.27538966604195	6.28263608999073	6.31305991633082	6.3541784459013	6.51207109126446	6.22766394596079	6.43013633245774	6.31653923640756	6.30289159506018	6.27162568345788	6.2972495554506	6.15956511011802	6.07157348455551	6.18186716929909	6.28903863124176
2810032G03Rik	3.96258264808408	3.90564109805233	3.87960390382053	3.69293256317673	3.80139683237964	3.942921173227	3.7427789460773	3.9069615991676	3.80794776738851	3.76496564242884	3.82875608338406	3.91951867355165	3.86588557675415	3.92246132449507	3.84995784915017	3.75863497332457	3.69184574699462	3.76160295426297	3.99866708858374	3.69201937091323	3.84700656681256	3.72236359648079	3.76071757873477	3.9548833427509	3.8041888514585	3.78510440843032	4.1270394284886
1700101O22Rik	0	0	0	0	0	0	0	0	0	0	0	0	0	0	0	0	0	0	0	0	0	0	0	0	0	0	0
Apob	2.05789619100197	2.1184945242041	2.0105646737093	2.30434137871045	2.03515700232363	2.09024536171258	2.03091287133428	2.10804571165054	2.0144286285269	2.20975972049486	2.15909042336091	2.08860611028886	2.03718841993323	2.13590130521857	2.1124086677935	2.01805374449844	2.12276272949169	2.1071878684899	2.08803574877766	2.14924949006735	2.12667740136815	2.04274827858199	2.23430368894195	2.14570688321337	2.36476774408492	2.05797877616146	2.11389641767228
Ldah	9.72992177497497	9.67032193143583	9.71545775089833	9.55553442151733	9.70346385750139	9.70095952573913	9.7143737923065	9.86623450228084	9.75645047487073	9.67675780048461	9.73618435472224	9.67744533252258	9.67687563869443	9.53072560950909	9.59026546574163	9.69205593425322	9.59744811403523	9.75885453217122	9.52374824764801	9.72965513281521	9.71502935016004	9.73490857071069	9.67144644509229	9.81993704891947	9.71429527857289	9.79633134541495	9.63014450200996
Gdf7	0	0	0	0	0	0	0	0	0	0	0	0	0	0	0	0	0	0	0	0	0	0	0	0	0	0	0
Hs1bp3	9.45363223907555	9.57365090231957	9.47365949276789	9.48421856435939	9.49144383631508	9.5616249555975	9.58031069901539	9.69730918654778	9.70711562870287	9.54761968341985	9.53384890209702	9.83223010465048	9.52146718781614	9.50157806556005	9.61097209432135	9.44995619944294	9.59965731793775	9.39920536323009	9.40610960649886	9.42680017976178	9.56545887975802	9.50516695894335	9.50278660549872	9.45622116392318	9.71425826567866	9.50577510085879	9.36133998268515
Rhob	10.4771984953374	10.4826057024362	10.5893342123745	10.4150561381196	10.5418163107698	10.4942838578627	10.646227197964	10.3721955646595	10.5546660495487	10.3796995060063	10.5029397438321	10.5800115860859	10.6760231174708	10.2987900077277	10.4702367675806	10.6844432409833	10.5909424629094	10.4712245528051	10.4325163788064	10.4916314518935	10.7086859792856	10.644064526229	10.5316615459487	10.5432848465829	10.5280487932221	10.5750247963347	10.5083566628604
Slc7a15	-3.20498454107345	-3.27108014573813	-3.27109908165721	-3.27090591121468	-3.27106232592494	-3.27090387870542	-3.27111820321583	-3.27102127862427	-3.27099295783027	-3.27080340347659	-3.27107617516364	-3.27095630762843	-3.27103548962572	-3.27093181218678	-3.27094532352274	-3.27061380790745	-3.27105873674189	-3.27102634428951	-3.27097468006602	-3.27111470563303	-3.27103904335999	-3.27079745399397	-3.27107496979371	-3.27104841575639	-3.27101491185127	-3.27105936752264	-3.27090617454741
Pum2	12.6111387789558	12.3842220366393	12.483784184751	12.3470757000583	12.4358733125242	12.5685672938038	12.4774079768201	12.5355825905491	12.4966552284168	12.4714244897516	12.4832663337122	12.2561557706226	12.4549965106883	12.4653227657464	12.4525342899271	12.3685426341935	12.4489010710222	12.5429522397775	12.5170631736334	12.4718513938508	12.4510793882807	12.5771980947023	12.4621472251792	12.4868980001876	12.536432171926	12.639767550879	12.5102752612691
Sdc1	6.21137217004637	6.87849646930365	6.19394314319495	6.62263450439495	6.19058556510705	6.74068851246829	6.38541568451359	6.67008254935295	6.41922401902568	6.99835931365622	6.27978151566472	6.88948469303925	6.26585092395956	6.63584275514499	6.61158885880446	6.44796883531491	6.83422877856404	6.05396537328998	6.38223460465216	6.23380248973716	6.97581036086777	6.20466598270346	6.57372244105375	6.12806168755922	6.62728378970147	6.23027673940885	6.67642021195863
Laptm4a	13.0930770673063	12.9165533037007	12.9095808914472	13.0144451566434	13.0944050888252	13.0020251219834	12.826953807528	13.0273068954021	12.9391123271569	12.9926634045347	13.0702515747698	12.8261229533485	12.8171537878539	12.995156144746	13.0820445680911	13.0811657104172	12.9999838856141	12.9629955167419	13.0749869606038	13.1156837030345	13.0046430024247	12.9585957489701	13.015993494895	13.2163633734658	12.9549642986788	12.9580399375903	13.0627366497063
Matn3	-3.70444630691806	-3.70452415846506	-3.7045995458081	-3.70417464299364	-3.70445476449088	-3.70417300783615	-3.70467751011075	-3.70430015742771	-3.70424467215833	-3.68431319954745	-3.70450856952459	-3.70421518700256	-3.7043528973595	-3.70419548037404	-3.70420635026903	-3.70393964533785	-3.70444096109166	-3.7043188653049	-3.70422996766288	-3.70466310568267	-3.70436621289061	-3.70408738895718	-3.70450385168556	-3.70440158126854	-3.68449780981305	-3.70444338285127	-3.70417485484531
Wdr35	10.0776938538452	10.3003480788961	10.1927538436203	10.3720934048284	10.0755874313439	10.3820719018921	10.0839767787932	10.268637429148	10.125161107274	10.3916850587082	10.0534377502791	10.2130544592551	10.1613583197566	10.4292778267841	10.4820188613118	9.89587010020793	10.3950340612891	10.1638487934066	10.4224483691217	10.0720324552555	10.4163847142374	10.1726802511482	10.4670789279743	10.0408495414652	10.3873342795237	10.2372231459567	10.5268762176476
Ttc32	7.90629014249475	7.85005136092669	7.67629007737729	7.78898282565504	7.92071167771024	8.09496471387798	7.69001539889305	7.90401908875777	7.94950973027839	7.55810995175857	7.89552336057137	7.65516854607055	7.72590467330718	7.89694851724894	7.77634066796072	7.98884832272973	7.70978492811174	7.81554193895903	7.59668934972644	7.63763090526844	7.68250390705562	7.76395212621594	7.61387700313691	7.93981243496653	7.79313418056218	7.76217547162639	7.72126242223976
1700022H16Rik	0	0	0	0	0	0	0	0	0	0	0	0	0	0	0	0	0	0	0	0	0	0	0	0	0	0	0
Osr1	-2.36522786798316	-2.36526594071172	-2.36530196157715	-2.33981125206577	-2.36523204717827	-2.33979444408105	-2.36533834027722	-2.36515399013663	-2.36512512102104	-2.36504345573497	-2.36525838826985	-2.36510959615085	-2.36518101185456	-2.3400247949968	-2.34013571390082	-2.36495839522405	-2.36522522099584	-2.36516362202458	-2.36511739455785	-2.36533168578413	-2.36518776955829	-2.3389040575425	-2.3652560955722	-2.36520559267849	-2.36514188477836	-2.36522642065086	-2.36508815389828
Nt5c1b	-2.83148554052455	-2.83151212773842	-2.79005103781768	-2.83138782929993	-2.83148845934538	-2.83138721795418	-2.83156266506534	-2.83143392767585	-2.8314137511438	-2.831356651601	-2.83150685427651	-2.83140289903393	-2.83145280906099	-2.78276520720946	-2.83139962906065	-2.83129714056842	-2.83148369177569	-2.83144065838761	-2.83140835039354	-2.83155802116821	-2.83145753039069	-2.83135482048583	-2.83150525334973	-2.83146998150915	-2.83142546781818	-2.83148452966147	-2.83138790848585
Rdh14	9.88196212770732	9.61506128376486	9.67905731138972	9.60433394179793	9.79221668962663	9.69501030990298	9.64635747726118	9.74725325787379	9.80629381936412	9.72291834262158	9.73886679847128	9.64437344299838	9.69081874094779	9.69080893512977	9.65066598375838	9.91951065536274	9.71566176603938	9.75537438675957	9.70958998779232	9.80397328279146	9.77318144058955	9.84789517464535	9.62291770388665	9.85457083354241	9.6547078900703	9.77776387553239	9.76752028411988
Gm38407	0	0	0	0	0	0	0	0	0	0	0	0	0	0	0	0	0	0	0	0	0	0	0	0	0	0	0
7420701I03Rik	0	0	0	0	0	0	0	0	0	0	0	0	0	0	0	0	0	0	0	0	0	0	0	0	0	0	0
Kcns3	4.15222899136973	3.76879574010298	4.08012364950987	3.69617501284276	4.23596128812233	3.69625865399279	4.17787306354567	3.66407159530347	3.96284413219715	3.75353469806933	4.3626218123164	3.69411049620941	3.90956519785191	3.74645233852339	3.84070571480501	4.62579530668459	3.7753141213265	4.29204003819913	3.81566914962364	4.41312916615227	3.82536940825783	4.4776710002976	3.74855595288617	4.38801193488355	3.85579742548241	4.13775939417981	4.18795664818371
9530020I12Rik	-1.85601656490393	-1.85607237510792	-1.85612519070502	-1.85581171654969	-1.85602269042046	-1.85581043617013	-1.85617854402276	-1.85590830927698	-1.8558660209769	-1.85574643947273	-1.85606130296641	-1.85584328308036	-1.85594789886203	-1.85582798341271	-1.85583643265201	-1.85562195540054	-1.85601268525916	-1.83168608106739	-1.85585470441875	-1.85616878350417	-1.7427196069448	-1.85574260693542	-1.85605794190369	-1.85598391851827	-1.85589057601036	-1.8104248686027	-1.85581188239488
Msgn1	-2.20177597771422	-2.20182198175624	-2.20186553305742	-2.07730054788612	-2.20178102611082	-2.20160621469674	-2.20190954325528	-2.20168679180196	-2.20165197019863	-2.2015535557645	-2.20181285369598	-2.20163325109959	-2.20171940006449	-2.20162065715656	-2.20162761200139	-2.20145118974257	-2.20177278037817	-2.20169841335202	-2.20164265342579	-2.20190149081403	-2.20172755713893	-2.20155040291777	-2.17874999970731	-2.20174907538114	-2.20167218844421	-2.20177422944237	-2.20160740496491
Gen1	5.23098552301797	5.47306181154437	5.40509312960484	5.31758168875233	5.26608634246252	5.34364495352643	5.41382979095026	5.58233787404172	5.43316928558152	5.49564451837496	5.30066722628402	5.54767889085833	5.34909177960821	5.56329367411719	5.46540141830137	5.09140254833668	5.44614515277832	5.24589124471938	5.26546229523517	5.34938063876891	5.20929796841919	5.41447832144051	5.35713470364925	5.40412707388628	5.06613145764974	5.30432543279732	5.25029478154182
Smc6	11.0199588870823	10.8481735301949	11.0154784790454	10.8746560343032	10.8681785619308	11.0166928039344	10.8427346502625	11.0444682821246	11.1145653981357	10.9637367848235	10.936213575165	10.6128338034802	11.0057003402856	10.9397823486355	10.9446627975986	10.6935756303211	10.8925338059805	11.0124286760511	11.0944000235646	10.8750545642041	10.9263542707469	11.0599641342997	10.945604428696	10.9091907489091	10.9220228440591	11.2100152830254	11.0557448061849
Mir7675	0	0	0	0	0	0	0	0	0	0	0	0	0	0	0	0	0	0	0	0	0	0	0	0	0	0	0
Vsnl1	5.82058228103858	6.71081902967211	6.2282596941963	7.41980915289454	5.75674030299916	7.00101559766706	5.97719444377465	7.31653125286667	6.15167840662207	7.48171682111809	5.7299682518692	6.97333069377949	5.9151406559838	7.29395885794895	7.5538000668756	5.98400746095303	7.44621174619099	6.0950984312293	7.55279743153511	5.8956870237651	7.20934798358647	6.33367428433217	7.72823445576877	5.88943098168631	7.05792402590556	6.03755225039008	7.26930813452684
4930511A02Rik	-0.57393927850413	-0.552096727091337	-0.574194664541501	-0.573457385111293	-0.573953682706529	-0.573454371918565	-0.574320064214999	-0.549678742627544	-0.5735851693636	-0.547294101990487	-0.530348576869664	-0.524553852322644	-0.573777787216549	-0.573495665594818	-0.500762838604811	-0.467393159836157	-0.573930155317893	-0.526655848087074	-0.548888955493793	-0.574297125274783	-0.550408018849797	-0.573294724201586	-0.574036570494294	-0.573862504717902	-0.573642941376127	-0.573934290081216	-0.573457775403473
Rad51ap2	5.62856181993963	5.9439272535677	5.6393584898607	6.09398805229536	5.85442805448287	6.06802012316542	5.68529978992485	6.15229994827718	5.52533104701338	6.06578147883026	5.73852069662296	5.87033700077999	5.50300366169389	6.03393708640503	6.3226377600776	5.71012577315105	6.29352186271244	5.64601736424995	6.51308587093094	5.86918645405377	6.30678583558826	5.82687441920875	6.16616144734982	5.9977896146086	6.09566061571937	5.74454024942444	6.23225082703544
Tubb2a-ps2	-4.2375877758488	-4.23762550595971	-4.23766204181447	-4.23745611616581	-4.22800615707006	-4.2374553237002	-4.23769982657148	-4.23751694570228	-4.23749005522357	-4.23741614889056	-4.23761795090813	-4.23747576548572	-4.23754250567576	-4.23746621483056	-4.23747148283562	-4.23734222648785	-4.23758518503808	-4.23752601232085	-4.23748292881099	-4.23769284558407	-4.23754895893821	-4.23741382921584	-4.23761566444631	-4.23756609993121	-4.23750561873496	-4.23758635872392	-4.23745621883797
Fam49a	3.5408116911974	3.85746988600572	3.71940034273876	3.89646709774789	3.58292151039011	3.87968706874031	3.81963789458313	3.82628078015952	3.66263491658375	4.19282107738802	3.59942362759965	3.68624753570626	3.78426863561027	3.78675539811597	3.70759247805781	3.66901022075743	3.8703898106154	3.88974612715705	3.78226885109396	3.62519780757118	3.85009927393518	3.67764553380686	4.06504980754956	3.52083897624794	3.73891125606099	3.77248052024561	3.57992451712363
4921511I17Rik	0	0	0	0	0	0	0	0	0	0	0	0	0	0	0	0	0	0	0	0	0	0	0	0	0	0	0
Mycn	3.71011493700799	3.80984739825147	3.7509068848489	4.12256478637663	3.76499217794106	3.90624888523358	3.88427010575731	4.07242849957869	3.84285156920394	3.97026062489919	3.68638538132595	4.0449744812498	3.7177052124912	3.9869484683064	4.12982474027311	3.77585331484325	4.08604031165869	3.91956789088991	3.82607254802804	3.62056128739795	3.8629421404298	3.69643274920274	3.87762676440403	3.63375031146384	4.09020858879181	3.65175235799574	3.77373044321977
Ddx1	12.3635033051432	12.1372976474011	12.4034580812462	12.1936629443635	12.4423810699865	12.1805261867518	12.3488887772086	12.1523011772289	12.4510014681904	12.171284208226	12.3985451900782	12.0500014273793	12.3637586838976	12.1671653067007	12.1624100902715	12.2824946850697	12.134530551277	12.346320191658	12.1466073010819	12.3574075330559	12.1698313229291	12.3468633510838	12.2002721146713	12.4456602064632	12.0898072036348	12.4393434523362	12.2025864374599
Nbas	13.4339947673375	12.7442257965335	13.369721726989	12.8345553535613	13.4342100508638	12.7665922704824	13.3844369290325	12.6275398742129	13.2434505250966	12.8520763728827	13.4614507451081	12.7670817653888	13.3802698098052	12.9231363353418	13.0833759007749	13.5224256747557	12.9903622190379	13.5286178822288	12.924583521724	13.5723819075117	12.9328522858782	13.4836379626423	12.9754190860457	13.4668858463732	12.8995772291329	13.4876887775488	12.8273297116533
Fam84a	8.30123833249739	8.24703814161564	8.1343579232479	8.17220732367736	8.13436597923503	7.87054215648679	8.10157951893055	8.1809909303011	7.89890670326759	8.16522151507074	8.01858208347527	8.49512998372795	8.23185008781823	8.26865092068173	8.02888763217728	8.2960866989955	7.95286902639677	8.02451601991956	7.55980359699327	8.03699717036231	7.68259979573561	7.99468081803744	7.73504246638503	7.69455854726025	7.8825383978587	7.82084460787116	7.86199495341871
Gm16497	-3.14219142820617	-3.14221495961566	-3.14223723263974	-3.1421050971879	-3.14219401069909	-3.06616717432229	-3.14225973659615	-3.1421457972819	-3.1421279770561	-3.1420776001362	-3.14221029087168	-3.14211839644929	-3.14216248269721	-3.14211195037543	-3.1421155101753	-3.14188443399756	-3.14218979259247	-3.14215174418115	-3.14212320873024	-3.14225561938357	-3.1421666562934	-3.14207598593379	-3.14220887366217	-3.14217766556205	-3.14213832418405	-3.14219053387117	-3.14210516705604
4930448C13Rik	0	0	0	0	0	0	0	0	0	0	0	0	0	0	0	0	0	0	0	0	0	0	0	0	0	0	0
Trib2	8.30005936382637	8.10164826849628	8.16422823050232	8.27129545464313	8.2164881242739	8.29715780978669	8.20292331660823	8.09735385465542	8.2249507699757	8.29458321158289	8.34321287388901	8.17524905006747	8.21625606101251	8.34667724346559	8.34463887141122	8.28042256599623	8.14953654626352	8.15955380417552	8.16613537415892	8.31221683475779	8.08625491023397	8.1808413448262	8.34073900457759	8.30199653592105	8.01466825823311	8.26950519161853	8.10600124192817
Mir6387	0	0	0	0	0	0	0	0	0	0	0	0	0	0	0	0	0	0	0	0	0	0	0	0	0	0	0
Lpin1	10.7724884268142	10.6322630940255	10.825655791951	10.8224103333781	10.8278791809738	10.6899523256458	10.8952395085305	10.6788218586468	10.8113784466246	10.8108162752787	10.8577724280536	10.6966946126876	10.8762419656865	10.807939993906	10.8610646713238	10.8609942032174	10.8813725233347	10.9971022499653	10.909101096278	10.9374173377131	10.7999645688417	11.0221197868027	10.9135548667479	10.9322178321644	10.8384150823854	11.0465657992402	10.9884592232145
Ntsr2	-1.84185567055383	-1.82028105796357	-1.84195828616816	-1.84166186985151	-1.84186145994882	-1.81681805431465	-1.84200864898224	-1.84175329993025	-1.84171328209542	-1.84160003446024	-1.84189794603111	-1.84169175839646	-1.84179074947257	-1.84167727312708	-1.84168527287366	-1.84148200805298	-1.84185200362123	-1.79543465774571	-1.8417025704158	-1.8419994374446	-1.84180011388316	-1.84159640280636	-1.84189477059647	-1.84182480990727	-1.84173652070984	-1.7557902422881	-1.84166202690412
Greb1	0.901141571953552	1.07142645790427	0.944762161161483	1.02817118140468	0.992771887431692	0.979974926816005	0.899958561387916	0.927169364622224	0.902238128254376	1.26750759860033	0.900815160538785	0.953834832368303	0.90164207825328	0.979209747750093	0.978841156777469	0.904010109178161	0.901169866258907	0.901827644393968	0.928239553301147	0.900029941821695	0.901569939724338	0.930473539067557	1.03272864619311	0.901379604075939	0.902059459629998	0.901157043143247	0.902631797267864
E2f6	9.91066709677305	9.88692679604303	9.94114436395067	9.86920800843926	9.93368762752495	9.92690793425975	9.82107502130628	10.0202871586446	10.0897464705371	9.96452544312834	9.88787274365816	9.87783946652492	10.0079691759694	9.78894649236521	9.82552772699854	10.0148296098877	9.9287596420431	9.91948643790281	9.80868055663116	10.0680891816598	9.99685462485467	9.95770015663248	9.8292782685444	10.0298416337079	9.88900603579141	9.93369873734993	9.87950608141759
Rock2	11.3338056148708	10.9909956906173	11.1960027479201	10.9763638020347	11.2106935157813	11.1818476432039	11.18579580745	11.1271746541615	11.2573432633054	11.1593924133051	11.3011068799099	10.8550530057817	11.2870433939451	11.1223400210515	11.0751250498864	11.0432662021647	10.999340650532	11.2762178013594	11.1038310700859	11.1957559780059	10.9523823998516	11.2677805768004	11.0610273789244	11.2816938915064	11.1164925699522	11.3859584053067	11.0276257364438
Pqlc3	4.20114598076084	4.32171486640769	4.20999153031646	4.41366512877695	4.11703658864266	4.25803957127014	4.00935064113706	4.37588027243317	4.00522160730616	4.36942255579383	4.25335114195221	4.12665711473246	4.16394787872067	4.36598365094031	4.42164105051102	4.15960165425278	4.56329916661298	4.15078448302151	4.23241633496045	4.02760029368914	4.34970865873348	4.1612010790891	4.45190913691719	4.1231939291524	4.46105872314674	4.18542525542375	4.3234231059097
2410004P03Rik	-1.77720668515062	-1.77726262013559	-1.75618984452977	-1.75200866391615	-1.75482278365629	-1.77699989192469	-1.77736896162641	-1.77709812051791	-1.77705568749383	-1.77693562367275	-1.77725152510585	-1.77703286620084	-1.77713783336075	-1.75222567070452	-1.75233838478114	-1.74947662793016	-1.75468934061876	-1.77711227668747	-1.77704432991747	-1.75677124469126	-1.77714776418965	-1.7769317738911	-1.77724815691235	-1.77717395488771	-1.77708032820559	-1.77720455860532	-1.77700134392873
Kcnf1	6.04315444915004	6.71786105327607	6.36208303778162	7.17636806813623	6.19552333692329	7.14029800410981	6.39277197484139	6.77427590666254	6.22186817545645	7.24586319158268	6.13942570779379	7.09978247090328	6.55042479091203	7.21630002751374	7.18572493739339	5.91902397840677	6.96290340307739	6.44957233990578	6.81232935288039	5.94398821692297	7.235699402913	6.55847875829143	7.03533144371534	5.91184572559421	7.23296518426393	6.58543496169991	7.16265705648366
Pdia6	14.857318216924	14.2369468512384	14.65467597833	14.3140584349672	15.0273065641089	14.2201185575462	14.6124165022379	14.0576943809118	14.6281183043127	14.3650069427155	14.9680409585153	14.3220122729183	14.6840848246518	14.3686227478642	14.496464403283	15.0508166410197	14.3281270928155	14.665513222797	14.3135215479256	14.9551821303366	14.2864154636574	14.5697119526147	14.433770616552	15.0154848721489	14.2179993019056	14.6664317160797	14.2264466926915
Atp6v1c2	-0.158025034139323	-0.158879050464324	-0.180782277549993	-0.179833235574492	-0.136302766817646	-0.0838716952509676	-0.10190801155686	-0.180125859710081	-0.179997769937405	-0.179635383474537	-0.137347547904045	-0.155373672901683	-0.180245745600712	-0.155139579738887	-0.179908128438165	-0.179257856270745	-0.180441871680407	-0.180168593802117	-0.0640745597608225	-0.180914115225725	-0.157125865766089	-0.153833250298786	-0.180578831094451	-0.180354796267064	-0.180072150252668	-0.180447193496325	-0.130604084327187
Nol10	8.96894005723084	8.82774948582039	8.99990294224452	8.63312367325114	8.92745333829783	8.74673103203214	8.91112737219501	8.75964219253971	8.99658226215117	8.66513907404056	8.91946443554974	8.70230279951924	8.94994336253388	8.79648295043904	8.64864696684122	8.87151579963972	8.55611967038978	8.89333258453894	8.59795812364027	8.92186286367274	8.67342469400343	8.80949846901617	8.69079132259762	9.01345162132987	8.61693318632554	9.01116228876178	8.75030199629425
Mir3066	0	0	0	0	0	0	0	0	0	0	0	0	0	0	0	0	0	0	0	0	0	0	0	0	0	0	0
Odc1	13.0811158854512	12.5037451458301	12.7669428320812	12.0512317926397	13.2024728313128	12.2940407257366	12.8805941663955	12.0695616081075	12.6203431489276	11.9734514217021	13.0887521938438	12.3370858965975	12.7668420096991	12.0773603332661	11.9905351741419	13.1546674510635	12.1719985238733	12.6494916284365	12.0398253367056	12.9528236421043	12.2483371999674	12.5950474928324	12.0635836296614	13.0755370106518	12.0915955896605	12.650293675654	12.0333484380175
Hpcal1	9.89507225371979	10.0065600323715	9.74728708556653	10.094165538178	9.87676915515555	9.90811351808665	9.76009519995436	9.91803221961602	9.75680565683608	9.97781688661637	9.84825042879403	10.0504164504669	9.73322615765654	9.91524729044562	10.1156749197379	10.20518582795	10.1703365630745	9.81547958331074	10.1121439755982	10.0610970315425	10.0469209793191	9.97298958399347	10.1711597978555	9.98004461784702	10.0798380422538	9.79713056984216	10.152397839253
5730507C01Rik	3.19302977775589	3.14946819952097	3.31141504742341	3.19661855970407	3.21067256975488	3.33160486838576	3.24013215148133	3.22512651117788	3.14929640612936	3.35979497856315	3.24083724691698	3.17249196260083	3.29233389657996	3.27387389570691	3.08570904944478	3.07340083032595	3.09568678405953	3.22334956298542	3.2121126644938	3.17490323442463	3.27336348733799	3.13794683547956	3.11230631872397	3.25186729128163	3.2464136619075	3.17448121781588	3.21713034736594
1700030C10Rik	7.67318372801493	7.98680507075383	7.84689023283597	8.4765188816986	7.77541413844613	8.0857793168611	7.92945208189158	7.94838751518415	7.95950596344675	8.12958694025473	7.93913171940366	8.18365469197008	7.93524498870502	8.14520869652471	7.14747223777503	7.31948257412824	7.30421827436792	7.2450821052628	7.98121360682282	7.38888080879932	7.7235743624006	7.73362477033468	7.66143045549117	7.21093044773844	7.55996899369652	7.16679424598398	7.05496385322166
Asap2	7.78915827510842	7.89757744225711	7.99937459223977	7.87969288389508	7.86308430669662	7.85818552316228	8.01568072397403	7.98648254470544	7.84428395745777	8.19573203366614	7.99944054016902	7.9439080508929	8.01882608389978	7.74752556423265	7.84856136534511	7.70340798861731	7.93459290862416	7.97563604512555	7.51119094522053	7.75750789911677	8.01910740323198	7.89637519054198	7.80395880435048	7.61039891307473	7.93864352103439	7.76914494568606	8.02283977724806
Itgb1bp1	9.35888860891467	9.27046813335318	9.22049767039416	9.16014768573602	9.30515265583757	9.22149114239621	9.24008202444047	9.32130804451399	9.46296061135961	9.08533934752714	9.32978456378311	9.33016938008406	9.26753033093224	9.14780333747234	9.1892822262946	9.29163886098372	9.31896356646876	9.13264542692224	9.17902325827864	9.34085393121367	9.32653221991777	9.32000005102694	9.23768698150413	9.3094406507862	9.3152555984534	9.15161564124559	9.22545488353039
Cpsf3	10.7523566061712	10.8567632433428	10.8376573273302	10.9095638111117	10.8450696550606	10.8491064347624	10.8521574652328	10.8088836743329	10.7910225223729	10.8859730018729	10.7261699569239	10.87820093647	10.8101340358177	10.7993879819437	10.8273652008859	10.7477544140376	10.859729445806	10.8100550904236	10.8908290480382	10.7644948167123	10.8145081770219	10.8435507866622	10.8546196208407	10.7962953307083	10.8324728550531	10.7607354105795	10.9671632491432
Iah1	9.147919007068	9.04794408690377	9.10657355603876	9.08316793351018	9.3143197196744	8.91144087287278	9.14957147016459	9.04036366495453	9.27220018546324	8.98401625442206	9.20580701665359	9.0515627434049	9.19524676262829	8.99894912043471	9.00897724452925	9.25027050156439	9.01075377076091	9.07037680402136	9.05381226382447	9.00386880476188	9.02342305122289	9.07886941179751	9.07766220652397	9.32522940018511	9.06233245555628	8.99171535906273	8.99664370391877
Adam17	9.97619959312369	9.71713298288959	9.82256109610747	9.68631682417069	9.97472157136181	9.70137705948836	9.82790153871413	9.71444206402234	9.83757626671249	9.80210711751334	9.96823861227451	9.70526499233638	9.81877887704775	9.73348623795926	9.79305568674324	9.88212244874248	9.83885757092028	9.91341641193141	9.73415777036917	9.96955852079237	9.79704971048855	9.97331010352901	9.79305258321095	10.0481152098288	9.79127838547724	9.99576416759022	9.86091607231567
Ywhaq	12.0268185757879	12.1714049169772	12.0000869901638	12.120447375126	11.9968831651846	12.1529725579598	11.9348951802756	12.1243076934662	12.044322390824	12.0939833963181	11.9251695426819	12.0806353146904	11.9513807659559	12.1034088881249	12.1088538008152	11.9839867927711	12.1014933111529	11.9914083934321	12.0999640555582	11.9440862931605	12.1480898672718	11.9676240247685	12.1320343871513	12.0555452076527	12.1326169654456	12.0348485452428	12.094571148785
2410018L13Rik	-2.71631727155592	-2.71634692603261	-2.71637498071982	-2.71620834645812	-2.71632052677565	-2.71620766524123	-2.7164033125079	-2.69226049227444	-2.71623723424747	-2.71617361003544	-2.71634104364851	-2.6914181927053	-2.71628077337738	-2.71621700070251	-2.71622149552865	-2.68855128403286	-2.71631520977832	-2.71626722704774	-2.71623121501506	-2.71639813009851	-2.71628603739548	-2.71617157020238	-2.71633925791729	-2.71629992072814	-2.71625029365819	-2.69363536030932	-2.71620843469453
9030624G23Rik	3.75159727883355	3.53358482727105	3.59347385141197	3.48528833157767	3.69097814493332	3.62607570607678	3.51939121111873	3.51638520557019	3.59902091031495	3.59672893305187	3.552750280998	3.69209646265387	3.53114078476447	3.72841904139286	3.56477153422507	3.65475659743057	3.44606465412401	3.51476253711787	3.65537425979115	3.57028603391535	3.62085673979199	3.59725844528202	3.4614408377584	3.61661337253642	3.74807523184549	3.44591098435482	3.64437546297462
Taf1b	8.71535188642119	8.54723166352907	8.71532299201076	8.66930959072085	8.72260276812415	8.55163831358949	8.66588544376344	8.69060208270239	8.66704240697165	8.49552641815935	8.66410498595856	8.51904710924467	8.75828784978583	8.52733048451012	8.39619976657554	8.57584775945251	8.5334412226854	8.62862837761485	8.46466167701688	8.70262773485406	8.5108225624149	8.58300041157725	8.33466557393244	8.75507967116542	8.4682729410336	8.76512109826755	8.46649574391051
Grhl1	7.74324546140128	7.56937332060917	7.69810563386243	7.49605060069189	7.64144293982419	7.62023936228136	7.6275644653023	7.53645325754313	7.63439363255647	7.45072885732363	7.80449980057314	7.51886780044983	7.82431509237252	7.55851836293771	7.7327011718718	7.76384903196572	7.55022284029966	7.67256574238585	7.81771851670884	7.81719586708	7.62689118054092	7.71707920297359	7.55789381362353	7.78469853456512	7.69309118063081	7.74777897215514	7.60649508154456
Klf11	8.8593417697698	9.03707012665677	9.03883903472286	8.84231863027323	8.84309095435829	8.93388308972377	9.02847976756735	9.23314329368953	9.2020254720974	8.98418374515488	8.98750944055229	8.84620126272667	9.07136494249836	8.87682655722863	8.79313867904064	8.89280396153909	9.01067041621741	9.12327162539748	8.96968168316136	9.05946512366444	9.11275318432933	9.27366529622379	9.01891613477982	9.0985636182891	9.04187850402668	9.16513362899547	9.1720609835219
Cys1	5.29031701061523	5.71851848478426	5.43165976964312	5.97656195452367	5.5443684445958	5.96912892524027	5.36804538291682	5.66943774654853	5.40222157494556	5.82867394145429	5.29143164729933	5.79157843212954	5.4043097045244	5.72947295762998	5.85782645072909	5.29869023777739	5.93544047760395	5.42500695667145	5.62536974986422	5.37125972761655	5.71903598751755	5.33433645305899	5.97811701426647	5.24146000702209	5.87870434104508	5.40898108799708	5.48484262049842
Rrm2	6.23234626584121	6.20783917863566	5.9800708574593	6.1666777901533	6.2372050164333	6.11056596716515	5.93159609589729	6.01500487796826	5.96757285018146	6.46012740716613	6.2052026775672	6.00760577396943	5.93879393803863	6.20509206020058	6.44179423710979	6.14921723776378	6.36197611268708	6.01979334108392	6.14999902692289	6.3387432798894	6.39390915027562	6.02126979307747	6.37348422816179	6.27657872014477	6.31714954401137	6.16268444660533	6.50664686522149
Mboat2	10.3677784850719	10.7913826138018	10.5161399853052	10.7819528258401	10.4408016899609	10.8447319611429	10.4060456489665	10.8762584729615	10.4942538707765	10.7789873916878	10.351019047649	10.7110692800966	10.4317267476534	10.7602713560898	10.8695327945259	10.4285783443706	10.8859473329646	10.5071861079663	10.8845077693781	10.4848761840729	10.9045101097642	10.5868933438133	10.8761015352112	10.4792845521735	10.9144642082448	10.6633154520503	10.9635533820127
Kidins220	12.9037265148186	13.0749234753985	12.9371965270101	13.1144089075814	12.8686994989908	13.1124349402285	12.9418171925561	13.1000883531289	12.9028264361497	13.1114315715186	12.9026182200519	13.0766171651836	13.0049810865927	13.1192333739775	13.1074541500499	12.8649089350872	13.079177811574	12.9670738606884	13.0733084065343	12.91570442675	13.0540794298286	12.9680868513854	13.1080781658837	12.828753013017	13.1114852020843	13.024211314692	13.0462805810098
Id2	7.58498262786981	7.76784060420839	7.76745896649519	7.60546556894292	7.64146900708179	7.64418562084641	7.75620590461059	7.78814731382538	7.70296652097381	7.58423889344931	7.41299545358896	7.69948404274603	7.73913097860501	7.55791114344839	7.52661588993149	7.52553885408618	7.55974219530495	7.65430899026128	7.42200460830637	7.34316693110877	7.73719653149221	7.63965052258753	7.54329718355009	7.63295872009045	7.53553368826864	7.53883945862572	7.82594542815286
Gm17746	0	0	0	0	0	0	0	0	0	0	0	0	0	0	0	0	0	0	0	0	0	0	0	0	0	0	0
Gm29687	0	0	0	0	0	0	0	0	0	0	0	0	0	0	0	0	0	0	0	0	0	0	0	0	0	0	0
4930480M12Rik	0	0	0	0	0	0	0	0	0	0	0	0	0	0	0	0	0	0	0	0	0	0	0	0	0	0	0
Rnf144a	5.56550063484524	6.03234116833716	5.49203463967619	6.15635021062536	5.26072596155552	5.80229101921013	5.59030126453727	6.02496625937735	5.24264202151745	6.49907305003784	5.58673083043309	6.1107270107708	5.40794220803534	6.1802925275515	6.39570659370158	5.5759901085907	6.21541104940925	5.36794062747063	6.46402720786024	5.53746920439571	6.1296411649144	5.28812010875096	6.33898888654522	5.47038530551286	6.25314917157353	5.43310952807362	6.07416551532907
4930549C15Rik	0	0	0	0	0	0	0	0	0	0	0	0	0	0	0	0	0	0	0	0	0	0	0	0	0	0	0
Mir6538	0	0	0	0	0	0	0	0	0	0	0	0	0	0	0	0	0	0	0	0	0	0	0	0	0	0	0
Rsad2	9.14317405954461	8.2423824080175	9.12467199603733	8.06443816121127	8.80145160759205	8.38967369778502	8.84278962655995	8.22546520404567	8.91958015117583	8.35606353771425	8.88526206322875	8.144346519387	8.96165141316853	8.06101041504262	8.3672400804229	9.33334101549974	8.58035789637111	9.09146464709476	9.4463952582962	9.13804480219441	8.88088233809524	9.71045300549911	8.33226606823439	9.29121446962341	8.43984111441076	9.18017868727878	7.94553567125188
Cmpk2	9.3386045978405	9.45413409952683	9.57119998311282	9.47162714953809	9.28504842149055	9.42687104813875	9.35480189132301	9.32496654122956	9.34718917607329	9.51366813628163	9.30156662545502	9.41820000793164	9.34338595566323	9.42264073648029	9.64903158068302	9.65825711575844	9.6419592450562	9.55607515460477	9.7317999335717	9.50943118423584	9.67188245263072	9.79050109254547	9.61444998778876	9.51552841885586	9.57151587644481	9.64086051867887	9.55835279042177
Gm20187	0	0	0	0	0	0	0	0	0	0	0	0	0	0	0	0	0	0	0	0	0	0	0	0	0	0	0
Gm9866	-2.77144186849116	-2.83673064078791	-2.83675564828507	-2.83660702832804	-2.83670710363377	-2.83660642033637	-2.83678089691812	-2.83665287323111	-2.83663280777581	-2.8365760214352	-2.83672539659198	-2.81218625889462	-2.8366716504783	-2.836614752015	-2.83661876331253	-2.83651683503134	-2.83670236246462	-2.83665956684168	-2.83662743672217	-2.83677627891552	-2.83667634573919	-2.83657420033605	-2.83672380454696	-2.83668872805337	-2.83664445997274	-2.83670319571145	-2.8366071070795
Sox11	3.93154436051872	3.80065480887903	3.82039012491318	3.83357914380409	3.65464875875439	3.79802326185477	3.99274240081937	3.72691611642989	3.80616174848437	3.6470030518844	3.86365042214945	3.75566349909464	3.87288570990042	3.67970104422736	3.69875465361225	3.70584614063826	3.59749035764215	3.82977694572011	3.59190270494904	3.78166252606776	3.58230534812752	3.77153677136034	3.75507016094705	3.86527313511573	3.63102983459126	3.53504648364331	3.74150538079541
Dcdc2c	0	0	0	0	0	0	0	0	0	0	0	0	0	0	0	0	0	0	0	0	0	0	0	0	0	0	0
Allc	0	0	0	0	0	0	0	0	0	0	0	0	0	0	0	0	0	0	0	0	0	0	0	0	0	0	0
Colec11	2.05829124993419	1.95589604011343	2.04779698502386	1.94464697419235	2.05770131826205	1.99133972435423	1.98870745057763	2.04867159700569	2.05234313398315	1.9470105177878	1.97680279064176	2.07489347651816	2.00448267565811	1.89553510699073	1.91987335491234	1.95151365079568	1.8931895371561	2.00621737476031	1.94308957080382	1.98937781272316	1.96132882609447	1.99525456000086	2.0356188248132	1.98129736755946	1.94178940158312	1.99994486862455	1.89573960586884
Rps7	12.1502567163322	12.0625004229749	11.9966492981742	12.0955202526108	12.2018008717167	12.0191290938922	11.9862390148578	12.1093397830046	12.1501946209075	11.9283416959483	12.2138652819763	12.1227194884311	12.0322855774575	11.9648356901692	11.8639099451571	12.3156889546928	11.89036173677	11.917002992274	11.8339068436364	12.1399985443906	11.9159584932533	11.9400427020019	11.945375738754	12.2650350390511	11.8368819672589	11.9180088743229	11.9703501577338
Rnaseh1	9.30705790527719	9.04666133358064	9.14903626928673	9.02163615360645	9.26318779058151	8.93996159295145	9.1941357779547	9.01576387588597	9.28379859129559	8.80238761150117	9.31836925509178	9.13839240812909	9.20704075223169	8.94032374059897	8.83666102441356	9.32227964937838	8.97740270762717	9.18036214675398	8.99043046029801	9.32352704419104	9.01968315346847	9.23829314687684	9.07797340222947	9.20482758668603	8.89606710136375	9.06659759095721	9.12330540444139
Adi1	11.9868727885375	12.0699688756306	11.8987954062752	12.0735591846925	11.992285504181	12.1100963426079	11.8698493565105	12.3001483261175	12.100093125577	11.9876902874082	11.8673818240234	12.0422356634905	11.8256550967244	11.9812369072223	11.9352177136503	11.8700486401345	12.0180340605331	11.8152171699285	11.9887699064376	11.9556401582373	12.0143613391538	11.9314129974805	12.0314974693809	12.020729041594	12.0727455262501	11.9392679432975	11.9976536607335
Mir6937	-3.70439735396158	-3.70447281504666	-3.70454588759213	-3.70413403158318	-3.70440555184134	-3.70413244663383	-3.70462145797067	-3.68508403738098	-3.70420191047524	-3.70405409611823	-3.70445770477065	-3.68500167600564	-3.70430681257969	-3.70415422914374	-3.7041647652744	-3.70390624962143	-3.70439217228084	-3.70427382549251	-3.70418765748702	-3.70460749583614	-3.70431971925225	-3.7040494567157	-3.70445313179469	-3.70435400163044	-3.70423303785411	-3.70439451967938	-3.70413423692986
Trappc12	10.5085526286184	10.4025970159099	10.5910060270202	10.4316649434093	10.6225084887585	10.4686803692665	10.6299736905577	10.4183912205804	10.5548719432568	10.4347829517009	10.6085506419886	10.4377183884002	10.6250511993619	10.4143650902113	10.421774677127	10.6327607892461	10.4847792707609	10.6224432412445	10.5065556166175	10.620207971032	10.5581563557271	10.6504253215391	10.4794195134896	10.6565896716531	10.4917756307336	10.6824342175829	10.431569880785
Tssc1	9.39024238463363	9.20433570075094	9.44276360181336	9.06303624309518	9.45359896575346	9.03580293775033	9.29743344452245	8.99314282790345	9.36934736911597	8.96435316575927	9.25745251149911	9.18600784969766	9.34139002996639	8.99567520288922	8.97350802177216	9.54876455045336	9.13399971473173	9.28723739768933	9.13041832276748	9.39385974096921	9.05325352989646	9.45161105756426	9.08251977057738	9.4846937062296	9.11846190097344	9.35079148757101	9.12361918449269
Myt1l	9.82368089976384	10.0897191766945	9.84406522122746	10.2161041567983	9.85682327234629	10.1374783465148	9.87723857253183	10.2533590095907	9.80250231303403	10.3648862861236	9.78171550330149	10.2073276240854	9.97859992349261	10.3382643102322	10.4523081402517	9.71481877347469	10.2810138312929	9.82115300838046	10.2676414442442	9.80097325672629	10.1259319592531	9.90462084606428	10.3009117712672	9.79974584548974	10.1694855020047	9.9738471581494	10.0946072679255
C630031E19Rik	0	0	0	0	0	0	0	0	0	0	0	0	0	0	0	0	0	0	0	0	0	0	0	0	0	0	0
Pxdn	7.32648735809327	8.48884205145174	7.46191368187591	8.36239592503101	7.48241020819368	8.31990369034753	7.52335929512032	8.37599811424778	7.40258769757136	8.74538019581793	7.54859835815525	8.49088716245323	7.42952770443948	8.4235003273273	8.37822031098723	7.31789785799359	8.25262013922317	7.29455291885344	8.4100080598857	7.19156464438343	8.03853497170461	7.18841918939664	8.31208560163388	7.21093776085571	8.18498709940992	7.52390070350353	8.14664637823513
Tpo	2.69460672313283	2.52821103360308	2.68116962689471	2.53986282122643	2.57405747626452	2.65624480226815	2.63903029129378	2.72738735509443	2.84401389994161	2.56789379683573	2.57147817120945	2.5625166867878	2.70304502556787	2.56336739524137	2.79457730416514	2.4930541537122	2.61659145245025	2.51115945659123	2.96174743625653	2.58382067566297	2.68234688688985	2.54293573053087	2.59240337757544	2.57664281568941	2.55988406326744	2.57460776512937	2.611284567305
Sntg2	7.15969210581679	6.70384674353958	7.0936898952124	6.48236539415841	7.19495492434418	6.36406673193406	7.18287259682729	6.67591420895319	7.15451772631789	6.338242111676	7.07796781799795	6.73931732383676	7.22933925101104	6.58181648388583	6.10394327744198	6.94940207266844	6.1022884833583	6.90832275662753	6.45609333873576	6.89125655996642	6.22849681880575	6.77858136028217	5.79491508119027	6.64722253400667	5.98374496238808	6.70862939853993	6.02116386516047
2310016D03Rik	0	0	0	0	0	0	0	0	0	0	0	0	0	0	0	0	0	0	0	0	0	0	0	0	0	0	0
Tmem18	9.20318686382803	9.15489913197752	9.07317125772247	9.06744644698653	9.17762502983526	9.17963124630298	9.10039313715247	9.19863563266889	9.02643470250323	9.0547586962074	9.10891674908002	8.89968291369751	8.96920731881304	9.11959321135755	8.96798682052253	8.99847187183283	8.96599017629159	9.09128984214355	9.15586791537141	9.11991180527119	9.20754470311355	9.00758739016016	9.12800417330759	9.16917567923579	9.10819101752829	9.02095618300634	9.18510539323932
Fam150b	-0.992526738150438	-1.03763362819501	-1.03772452876426	-1.03718480198831	-0.992686655103166	-1.03718259644691	-1.03781634051519	-1.03735116507383	-1.01262725809609	-1.03707234687642	-1.03761457021594	-1.037239174805	-1.01378710245966	-1.01208852654273	-1.03722737549698	-1.03685783190209	-1.03753087937066	-1.03737546441925	-1.03725884659471	-1.01691770897756	-1.0374363862582	-1.01087950690687	-1.03760878484681	-1.03748135443934	-1.03732062642028	-0.92870064364791	-1.03718508766737
Acp1	10.4181995154025	10.3507317661715	10.3360416250583	10.2336176506671	10.4399157189414	10.1958406506298	10.2592574766289	10.3091314328973	10.3255690472713	10.1155204057268	10.3203864554541	10.2014201988355	10.2054946641326	10.2225117949913	10.022039090988	10.3309674748945	10.0812404074467	10.1871057933081	9.98726114599679	10.3077901355047	10.0669079474524	10.2109889898717	10.0345555619059	10.4439665655735	10.1118797919897	10.2086200331921	10.1062553926706
Sh3yl1	9.17166500970213	9.28154732746758	9.11311105420591	9.12545748203715	9.17221236284863	9.30018894914436	9.25155123542339	9.44433085043768	9.36643240200671	9.17339213559618	9.10685103048175	9.10787215915631	9.11986039443375	9.2231752352207	9.12687694984045	8.91281754450021	9.20078194516583	9.13781530641964	9.19866063039797	9.11697001624978	9.28436470031799	9.22851255404804	9.09709388981498	9.0987553510566	9.25816637385483	9.25124668987036	9.09426747854396
Fam110c	4.28405802610041	3.85004932970365	4.17601626917522	3.8138941560763	4.30748582072047	3.94479412684299	4.46255710200231	3.86988640509733	4.118318260104	3.95397244436708	4.16493143428466	3.9197114105431	4.2074777728015	3.78896134315122	3.89979875645627	4.20439234212941	3.91545768541724	4.05639746635282	3.938417208423	4.02317172737285	3.99750317297417	3.99549479954421	3.92708254731062	4.18410504728054	3.85071325527134	4.17656723458831	4.25612492621932
6030469F06Rik	0	0	0	0	0	0	0	0	0	0	0	0	0	0	0	0	0	0	0	0	0	0	0	0	0	0	0
Lamb1	8.29606829788328	8.9347536098415	8.77415161915205	9.24934012235104	8.2286191743265	9.1638339639746	8.81925461949788	9.08001063423006	8.59230062311197	9.53992786593371	8.36461932666519	9.2105924021812	8.69351168000377	9.15827830849585	9.53731311078067	8.60226930510108	9.48161569279102	9.0918640118515	9.47874030961373	8.65307137850464	9.09644299569767	8.96451621015688	9.19940367453455	8.21746545378567	9.33323855001397	8.78205174845838	9.38968216523242
Dld	11.9479080506631	11.4268580901588	11.8495732923969	11.3913075778924	11.8162817816857	11.5163555459338	11.6617671408033	11.4747575914875	11.8125206736198	11.4894745083673	11.822740801667	11.2641422623876	11.7587579540325	11.5157264717132	11.499371761632	11.5772272748772	11.3672227081629	11.7924642111655	11.4136545008634	11.7070157501792	11.4554921585396	11.7704868390676	11.4236057393854	11.8868005126248	11.4613975727408	11.8923200855959	11.5550017601277
Slc26a3	-1.00256723355849	-1.00266274519681	-1.0027530972603	-1.00221633847084	-1.00257771839847	-0.952923865026048	-0.962418617521767	-1.00238186080464	-1.00230940916158	-0.926899456734743	-1.00264379971967	-1.00227044377231	-1.00244966902223	-1.00224422153655	-1.00225870311693	-1.00189082808663	-1.00256059266597	-1.00240603181847	-1.00229001703723	-0.982261745216576	-0.979303766670032	-1.0020978413257	-0.93842302016608	-1.00251134615927	-1.0023514814359	-1.00256360242771	-0.952961126535607
Cbll1	9.31182320031439	9.14029583787605	9.29449886464331	9.19429064992567	9.10679800906388	9.07933040118932	9.18880958768432	9.22068191660835	9.22474157694743	9.16490278574075	9.12440222443103	8.97155767759444	9.17531816607656	9.24662841781555	9.20223359754616	9.04038608184134	9.17552002160338	9.18738479886209	9.17931708137927	9.08245468280986	9.08966733409093	9.16188721579443	9.14639938513265	9.12093648227236	9.15869057877824	9.20925380876074	9.18942134316247
Slc26a4	-2.53285399355721	-2.53288631309797	-2.53291687963466	-2.53273519113891	-2.53285754182669	-2.53273444771263	-2.53294773877461	-2.53279124470558	-2.53276671198948	-2.53269727562434	-2.53287990287646	-2.53275351619789	-2.53281420117554	-2.53274463522428	-2.53274953993068	-2.53262489281237	-2.48892376684701	-2.53279942823992	-2.5327601449222	-2.51260958050954	-2.53281994126644	-2.5326950486654	-2.53287795682836	-2.53283507864183	-2.50904550312503	-2.51063287859018	-2.53273528743275
Bcap29	9.37187076100629	9.04944987016183	9.13545725662138	8.77752490925349	9.22535060543739	9.10248640970036	8.96475215087404	9.02299631826843	9.10996007186073	8.86331514203257	9.16164318209752	8.77872447943708	8.94467792575897	8.85809270228442	8.90630656437721	9.15442377900419	8.84894478779334	8.98049931036048	9.03313988637996	9.23461631400825	9.07821553375645	9.07638557718857	8.90601470698469	9.35332070891482	8.95406146000165	9.13156053719163	8.92964544586483
Dus4l	8.00723499920355	7.12292739179862	7.70020893182658	6.91370006320689	7.81459340465897	6.96006368457194	7.67625072204043	7.27889256470099	7.86114018890795	7.0241221958814	7.96984451776937	6.98970224802041	7.87876447560994	7.01752368165118	6.72552083822322	7.7265967896589	6.75877199102235	7.81684459712456	6.84007882372848	7.9752799426295	7.01310321020331	7.70755926480614	6.79391939330143	8.08824471539259	6.91102032642465	7.82237292609364	7.12464432153514
Cog5	9.89691755268	9.86005276583681	9.86392354255683	9.84352262872939	9.87534522391885	9.9366641937642	9.88431369787083	9.99566156001036	9.97700726414199	9.91106880387497	9.87928319355364	9.77022011018459	9.74981959731324	9.88284854938716	9.9205566583763	9.82242370421269	9.92800975816674	9.87739907472428	9.88235351881322	9.89873850856139	9.89904112098295	9.80865191017587	9.93637900605496	9.97888113862817	9.96952601866988	9.92433551097946	9.92212684052488
Gpr22	-1.83061632203203	-1.80903079618556	-1.83071986890069	-1.83042076671371	-1.8306221639262	-1.83041954324693	-1.81043521390477	-1.83051302389644	-1.83047264389924	-1.80471699286885	-1.83065898098191	-1.83045092550621	-1.83055081256809	-1.83043630924713	-1.83044438133133	-1.83023928136594	-1.83061262184959	-1.76188953682083	-1.83046183531801	-1.83076139406016	-1.83056026181109	-1.83035470817795	-1.83065577673454	-1.83058518161794	-1.83049609279544	-1.78646812408466	-1.83042092518602
Hbp1	10.9828773597159	10.7156730385026	10.999360773853	10.8344292373872	11.0398869317836	10.7900915932237	10.8961774405001	10.7583760047782	11.0040037904282	10.8444542642716	10.9952479987475	10.6347927572995	10.9104964193091	10.8478536955692	10.9327041652612	10.9476577930498	10.8522392143005	11.0124348696339	10.9790389204219	11.0697546519808	10.8968453215716	11.1448692447808	10.9444383179779	11.1545821894877	10.8763833375474	11.0954173415983	10.9327696505599
Prkar2b	10.1760067254972	10.4735773252592	10.120052414773	10.5787056626065	10.0815237271761	10.5503518119366	10.0625099678627	10.5562663694018	10.1443661579895	10.5242475526533	10.0157689126856	10.4369359133404	10.0075531264537	10.5543987232174	10.5346368324404	10.0139441743649	10.4494742356816	10.0437126701371	10.4993500422225	10.0434977199276	10.5499832380281	10.1443872726377	10.578012143175	10.2126900751433	10.5381859564453	10.189447587299	10.6730975677468
Pik3cg	4.6588958739733	5.2161616967129	4.55722341339194	4.97154006440051	4.44558120091632	4.81550510596077	4.45057814564851	4.84113381384278	4.47370260603775	4.60897703936719	4.40203731954501	4.84731299501991	4.40115881740308	4.8382518214406	5.02175042245294	4.5373688125784	5.04382296256334	4.68310325702558	4.93342059744552	4.34774553327729	5.02301800996879	4.36644374949425	4.93426204316905	4.33481921450797	4.77890227470108	4.37111236353503	4.88325347074571
Ccdc71l	8.13511517429268	8.08403605810394	7.88468793116906	7.97272046801825	8.03560951988364	8.06704490708637	8.09356814342157	8.05201456252197	8.05640377329287	7.91013526340326	8.09583147228617	8.10549019161783	7.79663017738388	8.06413080707792	7.91357773965639	8.1072937045026	7.95440904594179	7.98480307982029	7.88213905125335	7.90162857809389	7.98782660914246	8.10899604144687	7.9197381242818	7.9889900619053	8.0768401643327	8.00819701545204	8.11320997079268
Nampt	11.0633421324788	10.7579702333248	10.9801866978857	10.7934927814697	11.0072610100838	10.8960976539393	10.8277259229367	11.0005766719258	11.0298331993535	10.7969924769837	10.9181961326852	10.684143029856	10.8979531105021	10.7117109042232	10.6893296561041	10.7795941498797	10.7258009483167	10.8098816950567	10.7109784209594	10.7763747571056	10.6920267227302	10.9142757007677	10.7225405653158	10.9342517579337	10.7250558289372	10.9675066917045	10.8078472457391
Gdap10	4.18883943808309	4.06384845331224	4.16694033713316	4.24630811511323	4.3193712180773	4.21256290807153	4.0639047354883	4.17701757052859	4.05666963405577	4.32522090373408	4.33620859969131	4.20630370527733	4.249909890527	4.42235689921029	4.3930212912217	4.17156030229429	4.36179107409061	4.04915230194475	4.15169324337	4.15807894711165	4.29266778686859	4.2429807528461	4.33707566095701	4.0948746266419	4.21392556636722	4.23545790633769	4.10290947169727
4933406C10Rik	3.6776743915049	3.57896542898315	3.8264925716545	3.57003113905606	3.82150919491646	3.52545702578558	3.50995271451064	3.55924689526628	3.40149938306753	4.06263006355005	3.86990798238269	3.70675160157989	3.61475816534215	3.70929631639973	3.6890108794983	3.59102344836751	3.52725314287546	3.71146130969217	3.79352373744275	3.72995686992143	3.63248920109271	3.50792987448581	3.54239246757653	3.98399785251872	3.56123213310892	3.60555687774146	3.76699063294784
Sypl	10.8447999838737	10.3980819298724	10.6888253335708	10.4454687483821	10.65773301028	10.6473524835732	10.6029804514755	10.6443786283904	10.6185573972817	10.5610932177604	10.7453217533365	10.2639545501584	10.6513558936931	10.5786586507315	10.5926470727651	10.5741777141972	10.5500000025597	10.6414161207078	10.5793412254347	10.6824501948047	10.5284994624946	10.6912335396455	10.5710106961556	10.7432136267856	10.4936283715936	10.7465139245835	10.6591227033272
Cdhr3	-1.02051661245225	-1.06448638594638	-1.02328830005818	-1.06406719601078	-1.0206728732662	-1.06406513420695	-1.02465023895309	-1.06422266356122	-1.06415461839749	-1.06396204607294	-1.00102908019833	-1.06411801942413	-1.06428634016686	-1.06409338834139	-1.06410699132107	-1.03672470712112	-1.06439048941113	-1.01811546672365	-1.06413640428167	-1.06464115341203	-1.06430226253716	-1.0639558703802	-1.06446320307703	-1.06434425292833	-1.06419413286701	-1.06439331508671	-1.06406746307046
F730043M19Rik	2.1952708967231	2.32210442398597	2.21532501861979	2.46968426177486	2.26302887377374	2.22456668965322	2.29414121514779	2.29180579407765	2.36096902449443	2.49837491265763	2.21720684295621	2.29589341800282	2.28931207041991	2.48682197248074	2.50449653882252	2.23006825185242	2.24136637073586	2.22128692567915	2.4040930832117	2.2349289327965	2.26642612633043	2.25243180174635	2.40015182213561	2.24254917308717	2.40013193951744	2.3269547272688	2.27403750286355
Atxn7l1	7.83425306533036	8.11535713478412	7.87670410902221	8.00458309319538	7.79608158702693	8.03152814417937	8.05329969214682	8.10860237476036	7.83085345973512	8.14377734181892	7.67532648562157	8.13018947629354	7.98595309219644	8.12688180151008	7.98824604919548	7.80548685259559	8.0467627498188	8.00614153838704	7.92410467720546	7.84523217857711	7.93943263928303	7.93482252821933	7.93050416387383	7.63843032225833	8.03892767844648	7.85913829185806	8.0340018290621
Atxn7l1os2	0	0	0	0	0	0	0	0	0	0	0	0	0	0	0	0	0	0	0	0	0	0	0	0	0	0	0
Efcab10	3.92947439246762	4.30327240998602	4.09785668636897	4.14547503556171	4.10344815917643	3.9765997926401	4.08659073106487	4.07501649664647	3.84043776753304	4.1223867738315	4.03056126480069	4.08668403016357	4.21227748069838	4.07114374110901	4.29809080699744	3.88530176287467	4.19708915452449	3.90065440762068	4.21841140544556	4.11781818487648	4.28147575735641	4.15904208488837	4.26868772979504	4.02658422095296	4.25552726172274	4.03878933093958	4.259229837986
Twistnb	8.79541216851458	8.4193629895855	8.64135070579927	8.34521765010011	8.60452378607296	8.38215710777961	8.43303664376375	8.43728412851373	8.70519709088068	8.10644397518796	8.66763523267144	8.18955074655317	8.63959639901996	8.19741751178329	8.13317599269991	8.64859234352665	8.31331955784867	8.55559514991788	8.32234652207162	8.50047651816044	8.20332902237799	8.64137510516569	8.202447770114	8.47370911950985	8.2974406727691	8.63998774487297	8.22176283262483
Ferd3l	0	0	0	0	0	0	0	0	0	0	0	0	0	0	0	0	0	0	0	0	0	0	0	0	0	0	0
Twist1	0.670788617810107	0.625845644069822	0.625561571973014	0.723871426905298	0.626112902585021	0.652372456617739	0.645867609330755	0.626728271729843	0.698447742109445	0.727214428856976	0.647940657866383	0.72225308799731	0.649944653223937	0.627160514753759	0.627115044701049	0.805063533460804	0.626166724440567	0.626652347338691	0.627016717174775	0.686115683372695	0.737491392653021	0.627620023654747	0.625923278938156	0.715028175728455	0.674496599698739	0.648768857143569	0.627247165737809
Hdac9	7.75467956981033	7.22442557843437	8.02066891632606	7.37610268744528	7.70105941714912	7.55393116046825	7.93417851277775	7.35648086328426	7.97827690760627	7.13522645144162	7.69619038893878	7.05960526213961	7.91152718852897	7.38441262022697	7.43676669039147	7.50654817654456	7.35482022598922	8.01378348938694	7.3343410618291	7.64709787593548	7.53149766217637	8.11752872458077	7.44492824908337	7.66242815163176	7.55767847547343	8.08893963207146	7.49744910076383
Prps1l1	0	0	0	0	0	0	0	0	0	0	0	0	0	0	0	0	0	0	0	0	0	0	0	0	0	0	0
Snx13	11.2187947003145	10.9457263551723	11.0956080507998	11.018473016019	11.0635035928388	11.1552063813434	10.9553585557334	11.2487966484874	11.050029350028	11.1056911188212	11.0594174076864	10.8450281747159	11.048833884136	11.0902506375619	11.13754376011	10.9183445617213	11.1047345164147	11.0241145051928	11.1960334207509	11.1361807552955	11.0954589576825	11.1573646637303	11.0768196159427	11.1549624951021	11.1544747101391	11.1939925833386	11.1449431786532
Ahr	6.93195650733253	6.86618105126183	6.84507391785615	6.81013416466453	6.70912233680232	6.89623442720821	6.86488217032982	7.00673501200651	7.069403363456	6.89256664618678	6.84378170945889	6.86869807470722	6.85749563196653	6.84980595022262	7.0307009570977	6.74736665375672	7.00621680870109	7.07179608814654	7.02193602400706	6.75631539723594	6.98768950012882	7.00653606166933	6.52112635328138	6.67885757384635	6.93759485878694	6.9646275356481	6.93884404953386
9130015A21Rik	-4.2375461921177	-4.23758044733071	-4.23761361827713	-4.23742665813339	-4.23754991350757	-4.23742593865291	-4.2376479231034	-4.23748188534261	-4.23745747144469	-4.23739037179619	-4.23757358809031	-4.23744449777454	-4.23750509127323	-4.23743582672324	-4.23744060955137	-4.23732325755799	-4.23754383991753	-4.2374901169365	-4.23745100136615	-4.22893870046988	-4.23751095019796	-4.23738826576072	-4.23757151220888	-4.23752651252609	-4.23747160157537	-4.23754490550832	-4.23742675134957
Agr3	-4.23763279174917	-4.23767434597079	-4.2377145848932	-4.23748778778515	-4.23763730608278	-4.23748691499971	-4.23775619929954	-4.2375547826595	-4.22696789489927	-4.23744376965287	-4.2376660251819	-4.23750942864903	-4.23758293324736	-4.23749890999346	-4.23750471193373	-4.23736235489339	-4.23762993834852	-4.23756476821926	-4.23751731800844	-4.23774851075872	-4.23759004057601	-4.23744121486903	-4.23766350697724	-4.23760891888314	-4.23754230765481	-4.23763123099253	-4.23748790086359
Agr2	-2.81242702908071	-2.81245400062481	-2.81247951156747	-2.81232790701326	-2.81242999008522	-2.81232728684835	-2.79215860751304	-2.81237467068232	-2.81235420289232	-2.81229627967762	-2.81244865091765	-2.81234319417185	-2.81239382472755	-2.81233578537024	-2.81233987701459	-2.81223591111086	-2.81242515361435	-2.78888625403529	-2.81234872419803	-2.81250055790786	-2.81239861425131	-2.78658734688085	-2.79061799949448	-2.81241124524001	-2.81236608868934	-2.81242600360887	-2.81232798734151
Tspan13	12.3999922659647	12.3857017769135	12.3470835196959	12.3780959379877	12.3228646880039	12.4364834643124	12.2672037161293	12.369445297009	12.289445537926	12.4403141163726	12.2930024366766	12.2610096926636	12.2443073603789	12.3916130108739	12.5407606597634	12.427635700376	12.4705731938813	12.3604016984319	12.5711137889	12.3937215297369	12.4461624450663	12.4001306684563	12.532445150281	12.4721111182472	12.4427573080266	12.390219412735	12.4721640646597
Gm5434	-1.76156079498088	-1.76161790428475	-1.76167193155025	-1.76135101327579	-1.7615670640222	-1.76134970124456	-1.76172649137671	-1.76144996457807	-1.76140665079783	-1.76128410958548	-1.76160657594649	-1.76138335693963	-1.6929736043795	-1.76136768138111	-1.76137633838518	-1.73369087555507	-1.76155682431359	-1.69204314246227	-1.76139505793969	-1.76171651145196	-1.76150064211905	-1.73530827446081	-1.76160313696272	-1.76152737975727	-1.76143180263121	-1.76155862388333	-1.76135118322002
Bzw2	10.3805784370911	9.6882883425768	10.3545053887614	9.63471329625797	10.4284450502305	9.65613717053124	10.2688555238367	9.70971418269822	10.2271558326856	9.4769594954973	10.435159151029	9.50013093348875	10.2077821556309	9.45282936768327	9.40262620109103	10.4185476608658	9.41077201755148	10.2377768127148	9.42306667265794	10.444795629866	9.45723331416567	10.3422092342888	9.48970957760916	10.6053235191108	9.42384536416376	10.2736519884018	9.37767051151355
Ankmy2	10.1844813378818	10.0222672980755	10.2315543607735	10.010221776917	10.2256709547764	9.95187908915027	10.1916500607602	9.95707885435638	10.1842841951916	10.02587476569	10.2068095411386	9.95517478380853	10.1862437223206	9.88375527066264	9.93912989615321	10.132853220599	9.97666760094843	10.201217959162	9.94367141749518	10.2353198844224	10.0135705672072	10.2571814105226	10.0194030256462	10.2531314235421	9.94448747239322	10.2103650710827	10.0196584245834
Lrrc72	0	0	0	0	0	0	0	0	0	0	0	0	0	0	0	0	0	0	0	0	0	0	0	0	0	0	0
Sostdc1	-0.940719012409874	-0.91862565846924	-0.940921195074999	-0.940337667615155	-0.940730414312661	-0.940335283787061	-0.920150091429866	-0.940517495140064	-0.940438769086278	-0.913951074360971	-0.940802285137562	-0.940396437491959	-0.916839543840903	-0.915119925788041	-0.915241059542898	-0.939984328097518	-0.940711790884774	-0.804726952056911	-0.940417700962772	-0.899500357445702	-0.940609626165292	-0.940208993273302	-0.91841849319631	-0.940658243863463	-0.940484482446583	-0.9407150637779	-0.940337976387723
Ispd	7.44125509281405	7.26315583252119	7.36170122314279	7.10920862115571	7.44555020754816	7.27173685313808	7.23960437222054	7.35772511044181	7.52207203664651	6.89119708266355	7.2865254280926	7.26613993650251	7.43085712552879	7.2212086358554	7.00343318162095	7.24844474341117	7.00998674709135	7.34152115185238	7.14222437235042	7.44581397976433	7.23936997377337	7.37959095568523	6.95291386925124	7.6064801962976	7.3115089260706	7.45389112884044	6.84914348756154
Mir3472	0	0	0	0	0	0	0	0	0	0	0	0	0	0	0	0	0	0	0	0	0	0	0	0	0	0	0
Mir5099	0	0	0	0	0	0	0	0	0	0	0	0	0	0	0	0	0	0	0	0	0	0	0	0	0	0	0
Meox2	2.28508863879272	2.47622966552156	2.32153373004836	2.36425549920594	2.26247290266367	2.36434855829388	2.25787636532835	2.47952874543597	2.29126048399017	2.4367012684659	2.34602260749465	2.38411951684983	2.31057700970444	2.31681720236403	2.31637826805507	2.37800116598944	2.56986456369949	2.33430981246057	2.50565356454221	2.27882111903042	2.28750079893107	2.34555943999765	2.34626945607656	2.28642920072199	2.40141887484089	2.32852437859635	2.40865842629142
Agmo	3.41893970670922	3.23585514025772	3.28363203071738	3.17650253730085	3.22193755950711	3.28655713988381	3.1487086680767	3.31380374156197	3.41242784818809	3.18139624744242	3.37826930347632	3.15088788041857	3.34530410706337	3.17528080030497	3.21964191567682	3.49207831479636	3.18234302440467	3.27297289139598	3.10215590801222	3.51690781995609	3.16549691423478	3.41502605633981	3.19855367893385	3.48820827777016	3.31624726816791	3.41934054118863	3.24391841708701
Dgkb	7.45134806671239	7.18283899696402	7.40188582262835	7.45344927311143	7.18907002843882	7.36317047862472	7.30656574923132	7.54807311256805	7.47221667018973	7.67466181627042	7.27123744569067	7.16660275690415	7.43326912782719	7.55633740740676	7.60143144737928	6.93471810448412	7.12295787997006	7.06018697310427	7.45296011489359	7.20439539623865	7.11207570366989	7.14240826514689	7.42465880980071	6.87969521424939	6.94121380360324	7.03988841090191	6.82706532987703
4930428E07Rik	0	0	0	0	0	0	0	0	0	0	0	0	0	0	0	0	0	0	0	0	0	0	0	0	0	0	0
Etv1	9.87732548836137	10.0850274217192	10.0254532557184	10.0409729090261	9.65492422656139	10.2425656983725	9.89904010186967	10.2181300202932	9.94019197687769	10.2169739691254	9.74753243847895	10.1099807550422	10.0926357441839	10.2724474092924	10.2542541971482	9.64921635876296	10.1430575776938	9.92776306327688	10.3040595189982	9.71033242461352	10.218311256496	9.92516977450307	10.0818992306342	9.58951635303324	9.8251853289852	9.79509956331438	9.8681337568334
Arl4a	10.524506160774	9.91169463957463	10.4310769879305	9.64776555949208	10.571119293338	9.93289354919135	10.2550148417596	9.83849073981926	10.335470677376	9.73127078069167	10.447117800243	9.6812691799811	10.2883058316792	9.65089730292596	9.69887067183616	10.1864306936888	9.67865585658415	10.2176116606294	9.76225948756677	10.2797219752391	9.74424283670159	10.2029558192768	9.6906928232713	10.3980988199418	9.73741275770493	10.2595609893493	9.80696500492979
Scin	5.91417505390712	6.66929766053034	6.30863580322368	6.18212937336503	5.79802271951086	6.61888824494234	6.34786309268014	6.85137473935571	6.46322256780932	6.62997775683376	6.06438190389451	6.50082553278814	6.51042435717802	6.50779105089947	6.11495161791251	5.96466240601969	6.52752449781844	6.14757768181025	6.23697457397711	5.68984658439364	6.39368121421425	6.10919233611818	6.16856390883132	5.56229131863266	5.99184734867014	6.13661332126843	5.95176223566912
Lsmem1	2.30168834515715	2.29999703541016	2.36100201710126	2.40420897114209	2.42925813605079	2.47070227393275	2.31749295477084	2.48098795067677	2.33061721145778	2.49891400094496	2.34401417935149	2.33156719792268	2.27974078664015	2.37998855135823	2.64150347051574	2.36725257797354	2.40999299515963	2.47941718155593	2.54661963277174	2.29706944990842	2.53261782317232	2.40929324748554	2.51891199227402	2.27909048025772	2.30549756985956	2.43003253019036	2.40419675334021
Ifrd1	11.8167934760684	10.4700735151721	11.6773407255411	10.486849431576	11.7626507333142	10.6695481482042	11.6094179129296	10.6204401572466	11.7018057239642	10.4154773851949	11.7352579886912	10.3540562352689	11.6823107170709	10.4725602257288	10.4968832923966	11.6797485273345	10.5017671441523	11.6840307466889	10.4878797604588	11.7341025733765	10.6313963652579	11.641219719119	10.4411204753161	11.8733392099988	10.4932856749702	11.7632691493632	10.6571607064817
Mir1938	-1.1615627286774	-1.14008407562	-1.14080954175115	-1.16125381221062	-1.16157195665817	-1.16125187943066	-1.16180656349886	-1.16139955305958	-1.11379074063457	-1.16115524332937	-1.09809958488283	-1.16130145542783	-1.16145924701765	-1.11282366929182	-1.16129111735223	-1.16096709722316	-1.16155688377895	-1.16142083235588	-1.13709308669167	-1.10204031556534	-1.16147417363542	-1.16114945421853	-1.1616250517492	-1.16151353824479	-1.1613728070456	-1.16155953279038	-1.16125406255826
Gm7008	2.49793759656048	2.53241120577256	2.48995210219314	2.4437241193219	2.64586566118054	2.39494820234361	2.48601749621706	2.39318868663809	2.46447330117624	2.51766192495011	2.49465273372757	2.48839124051131	2.50296886495816	2.57582843187215	2.55418219925448	2.66096540024944	2.64727429421108	2.43914668313196	2.48767339155685	2.4289335374173	2.48118363289708	2.58438672204734	2.62398351267273	2.57916074979896	2.50715963906966	2.49809321860148	2.61799726311154
Zfp277	9.27395651655437	8.82177068321091	9.05722125412176	8.90398133875822	9.24432466992073	8.68392619721454	9.06519201366849	8.834815746585	9.14831053303956	8.81699548872849	9.20466563496636	8.79561362116986	9.05026361937225	8.84729689877452	8.73221746863487	9.09378090809614	8.71913235167299	9.0385520390627	8.6798163501458	9.09977709749706	8.70634271293982	9.07966102646603	8.7230912406794	9.32114483631713	8.70591132066796	9.05852908428412	8.74506676354547
Dock4	7.53498188309303	7.33806080458021	7.43696157813779	7.28022116207577	7.52785776981437	7.48975690867088	7.5593310430595	7.44506153087705	7.40692640628138	7.54377389890462	7.64067275506102	7.43223176577121	7.68408088679911	7.24478919516928	7.55463189013102	7.36100572253388	7.39561273884975	7.54270846469375	7.54528923093926	7.58792836784602	7.31349980452373	7.5094262389741	7.38035641944696	7.32439667348309	7.3994352918793	7.52091831141336	7.05282505013073
Immp2l	6.50650403513175	6.48878352580215	6.58187288470132	6.72057808192832	6.5038073034746	6.5804970081608	6.57405294147906	6.58239985199147	6.61502807615404	6.73604598519703	6.68459872967108	6.65287842155155	6.67808707754853	6.75172345291612	6.71606624811482	6.61042899766117	6.42734785142796	6.48792183026717	6.68827143927716	6.59665874030516	6.51772873531497	6.66821716302683	6.82082259734529	6.55601480221977	6.46192782256514	6.72464624395982	6.7270278463566
Lrrn3	4.36830415652146	4.87774496698904	4.67176624814177	4.71426752936014	4.36736241552489	4.95321338933976	4.8306044743064	4.86220605653932	4.85033280373501	4.91197966791457	4.37987476944466	4.73538804165124	4.76156733626683	4.94754593156761	4.70792047519531	4.31109894879289	4.55832787195614	4.64126759900181	4.85375153107786	4.34471630432471	4.61746576474477	4.70085992068747	4.57827188889411	4.41108249323526	4.53565848281529	4.82886015941933	4.47858730558022
Dnajb9	14.4453865338348	13.2823479732538	14.2282429072776	13.419273776074	14.245173105348	13.5480792118714	14.084972470003	13.3960386624525	14.1470869288573	13.5845970691553	14.2284679413315	13.0807986027549	14.1424585842769	13.4923951883435	13.7001344674795	14.0699365366314	13.4815104074865	14.2414828748968	13.6508807344472	14.2634432378525	13.6092263973368	14.3056922135837	13.6263635691285	14.4237743521609	13.5954725013671	14.4615070348613	13.6180164321916
Mir5627	0	0	0	0	0	0	0	0	0	0	0	0	0	0	0	0	0	0	0	0	0	0	0	0	0	0	0
Gm2027	-0.605565602363756	-0.628180683958838	-0.649965438910363	-0.649284786807013	-0.64974305934075	-0.624399660177094	-0.629713000832712	-0.649494696327788	-0.601627964535158	-0.64914284098659	-0.649826851757646	-0.624873873465779	-0.626384047384406	-0.624652994706297	-0.649338513387674	-0.648871947104828	-0.649721343252475	-0.580776299778585	-0.649378224952075	-0.650059962815947	-0.649602187158982	-0.64913450483131	-0.627972369237832	-0.626903958959058	-0.649456171271878	-0.584214117402516	-0.649285147347204
Pnpla8	11.9469860583732	11.4172094961456	11.7817010922333	11.4627355879252	11.8733124767629	11.4660690562261	11.6925185140582	11.5692961738437	11.8279479627029	11.4610295089734	11.9125487374522	11.2808360497567	11.7666486640259	11.5107921331607	11.5625980381088	11.8800900764801	11.5024470002438	11.8547966319405	11.6106042919364	11.9626191086575	11.5950951105132	11.8481174337563	11.5865112429287	12.079499816132	11.4848609678661	11.9364013742704	11.5981188048222
Nrcam	10.7259153412284	10.3808040063072	10.3309464565384	10.364312519978	10.6480669925141	10.5670119211102	10.4800509416409	10.6172220035518	10.5429616475063	10.1555255548103	10.5642147201159	10.3179396726401	10.296976266854	10.389971830568	9.70880704850845	10.2325645699725	9.79457730005569	10.1465062700223	9.77796703887872	10.600974445878	9.86242432725825	10.0691582659453	9.84809295701558	10.4404361586743	9.90161224215798	10.2513723817806	9.94969678131541
Stxbp6	8.84730636152337	9.26349813449219	8.86292634263596	9.18604438837963	8.74837198109623	9.30872652202924	8.74787015144346	9.29067955416405	8.81354575649695	9.31844652943535	8.67554139872431	9.12141490626099	8.74285065255043	9.32071178467136	9.40651598753424	8.75104904403296	9.39031390636017	9.0561175054482	9.45914744847278	8.94739641516343	9.34289300466114	9.03064304971383	9.50136482522739	8.85066694653723	9.46768174652714	8.87851056031706	9.39422061541184
Nova1	7.97656935576371	8.38524237693936	8.18543996882064	8.2706141601871	8.15558422751137	8.43541159212331	8.20569019584247	8.17166082757794	8.24160044777858	8.53597335344755	8.11389865588161	8.24505843344194	8.17978361819478	8.53434718037656	8.50002559734929	8.11449555463517	8.4209426922482	8.3148172850747	8.53035753473656	8.21162494594255	8.48824434159933	8.29518953353229	8.36719791842832	8.00066297236026	8.45088937120047	8.34663461563886	8.41703441377047
Mir5125	0	0	0	0	0	0	0	0	0	0	0	0	0	0	0	0	0	0	0	0	0	0	0	0	0	0	0
Foxg1	0	0	0	0	0	0	0	0	0	0	0	0	0	0	0	0	0	0	0	0	0	0	0	0	0	0	0
3110039M20Rik	0	0	0	0	0	0	0	0	0	0	0	0	0	0	0	0	0	0	0	0	0	0	0	0	0	0	0
1810007C17Rik	2.62750571328948	2.58507426370732	2.54326229924406	2.57219404186825	2.51334417900923	2.50636575267665	2.52026133048276	2.52171898253852	2.56721400544333	2.5561075817813	2.58629716321169	2.45844755654394	2.636138912614	2.41078647231918	2.52696494315104	2.49319642769511	2.4296617290705	2.47748529820805	2.45797472154592	2.59145632949019	2.53865579812319	2.66166995190319	2.44954881008786	2.6134222360858	2.54422241062502	2.67930873519714	2.43568382613878
Prkd1	9.60183605703734	9.79498025462013	9.73293677722112	9.86483936622587	9.48079685886321	9.91314801771605	9.71486691459199	9.8582412245169	9.79450237399165	9.78813063907741	9.45023343966725	9.79762610797888	9.7311214450396	9.90841637209708	9.74415380921598	9.35887144707728	9.69970961095469	9.65039680917103	9.80222151504053	9.440634256606	9.78217073518204	9.70345778300739	9.8314979868985	9.40300012931703	9.93102088589309	9.77681229274329	9.91324112121773
1700008C04Rik	0	0	0	0	0	0	0	0	0	0	0	0	0	0	0	0	0	0	0	0	0	0	0	0	0	0	0
G2e3	8.95383395525502	8.75744112677528	8.94596853285855	8.72401546074265	8.77214090776651	8.84650266635691	8.66857087009543	8.92114679565454	8.91134692568133	8.78372775823904	8.69339320441695	8.55404946698049	8.77120549878416	9.04945819918424	9.06090866113763	8.59482910977519	8.95301214310764	8.97119854520783	9.07269935690559	8.68573017805319	8.83263104999504	8.948683104691	9.06489498749629	8.78540814727096	8.99655507515394	8.87069636023013	8.9906093741867
Scfd1	12.6360571684841	12.2694700682941	12.6273779160441	12.2354027065229	12.6119582416956	12.2591533709045	12.4843498132292	12.1718179640919	12.6374007240301	12.2663625012948	12.5985131451515	12.0948205990396	12.5423675338545	12.3105731303957	12.3073462931081	12.4301431632169	12.2068940915629	12.5655092275467	12.2462865237411	12.5303671139744	12.2185012497411	12.5915305285551	12.3081248511515	12.6106132004643	12.1447082636553	12.6237129435703	12.2530283531221
Coch	3.42228353373659	3.52934262531669	3.40602181125793	3.58031998092813	3.28669910138955	3.34976946316435	3.5228594662045	3.68531169683504	3.46348885065895	3.5752344917663	3.37967004802234	3.42842248934605	3.52073683407667	3.43055093779534	3.50523526166242	3.29678944557717	3.30813799083043	3.22819491487266	3.50216255456764	3.17220239935648	3.24878080442234	3.2875159248447	3.50047164678124	3.35128686730454	3.38240103434392	3.2449518037784	3.45250736735386
Strn3	11.0178904067156	10.8830255820641	10.9469971702346	10.8393865264691	10.7823234276634	11.0100526493085	10.8712682250766	11.0617717076443	10.9555364000635	10.9323660559851	10.8830825490588	10.7514889633909	10.9439762247989	11.0157819583702	10.9671063292899	10.8066730176322	10.8805475186633	10.8729634574601	10.9732194274236	10.8068889137094	10.9526924975036	10.9685969702507	10.9411459230372	10.8902549412075	10.9888124856094	10.9988425388389	11.0318504757533
Ap4s1	8.6126026695995	8.48289412784455	8.58604649025587	8.43544995108903	8.69583720059722	8.66336931390247	8.53548096952994	8.51536567151436	8.7243709435548	8.49942912978014	8.66493748475834	8.3398126338945	8.62622285107585	8.4927878006981	8.49840597076921	8.62424888069146	8.60274536876923	8.61126602178359	8.59404796210796	8.62880801623217	8.46375199621634	8.65999949483342	8.42566724188692	8.63994088934127	8.61198952595437	8.7829204792271	8.63811546408439
Hectd1	12.7246745842157	12.7201625200064	12.7566269870025	12.6874402013773	12.6268634089865	12.7313735226324	12.7409749184088	12.6897927925677	12.6643104210877	12.7486643409893	12.7007019271026	12.629343855253	12.7578668411875	12.7908356259972	12.7360357907202	12.5809919463408	12.7379061294182	12.7868442899556	12.7515465666528	12.6866993011346	12.7606917240526	12.7974151328057	12.7281748087552	12.5986388661759	12.7577460346602	12.8354501203027	12.7271363998218
Heatr5a	10.7614672067114	10.7104821971611	10.6370846371541	10.7146893300342	10.7654504422798	10.7434503035738	10.7908745909251	10.650270270834	10.6102012402828	10.8114071635593	10.7175848847393	10.6885821777665	10.7105315724028	10.7034395797607	10.9193752094594	10.8446376355563	10.8928973134613	10.7848118705343	10.8274463597771	10.8957653000763	10.8363861779943	10.7740323903116	10.8438674751808	10.7790716415698	10.8894001377305	10.7563698076118	10.7292718887051
Dtd2	8.84292536144528	9.15301202371441	9.02486676512912	9.04102465515598	9.07750797432401	9.0606950296547	8.9762628716755	9.03296772656507	8.9750531401125	8.65003220532377	8.93686298698568	9.07057511414353	9.0015216989076	8.9432069566211	8.90400569105591	8.9957001988208	9.01574147906061	8.97597809572248	8.82973760849269	9.06294032542598	8.94328055327679	8.97683280041692	8.92088061205295	9.09976824058186	8.9909210500406	8.9354012422595	8.93307915558257
Gpr33	0	0	0	0	0	0	0	0	0	0	0	0	0	0	0	0	0	0	0	0	0	0	0	0	0	0	0
Nubpl	7.45821644683853	7.4601532150628	7.22466919588991	7.59768517149168	7.58523205028157	7.66166919719312	7.28266499826311	7.68349641965835	7.41270834533291	7.5844901005352	7.29537779953988	7.57743984542277	7.18348254388599	7.42190977563975	7.28004731733272	7.44379883293985	7.41855198151114	7.46112251849986	7.6154194789653	7.38719247511657	7.6773987210546	7.3290329774583	7.42788528791932	7.56218672869308	7.4773904369493	7.33798824050697	7.53453983605015
Arhgap5	11.8330412245509	11.5372365080126	11.6916978364353	11.5629836550135	11.606957561373	11.7296929830301	11.641707159594	11.8853292992773	11.7478576961632	11.7063715888376	11.6320666721062	11.3763934831332	11.6937131747192	11.6239043982712	11.7149706321412	11.472820229303	11.5865084107366	11.7595296666116	11.7151038795103	11.7024859364486	11.6240474190893	11.8333164537262	11.627807588734	11.7220520631831	11.7229204090057	11.9749482156458	11.6947898331195
1700031P21Rik	0	0	0	0	0	0	0	0	0	0	0	0	0	0	0	0	0	0	0	0	0	0	0	0	0	0	0
Akap6	8.16395038795312	8.83344994732217	8.69025428779646	8.51506764454711	8.08886111921751	8.67957032770065	8.58460568153254	8.48570991665803	8.23500432987576	8.45450992334106	8.14243689496068	8.6333079001552	8.62122884358533	8.81130424391077	8.7101388796897	8.08985474814494	8.64562845997874	8.62999003762662	8.98402209568913	7.88156023119865	8.67859444197262	8.45652894421443	8.59115326546453	7.68855876097378	8.77283239534518	8.33698451208676	8.72817319495145
Npas3	6.14132425738034	5.90956128598215	5.87953026877422	5.74362124117881	6.10160969009124	5.89195791471557	5.95684556399746	6.08708474467896	5.82959631380893	5.77653696802939	6.13569735888693	5.91136287063883	6.14155794834936	5.89624601038156	5.89323481112376	6.09168700263706	5.84906843712912	6.06473693176866	5.99470492842463	6.08653603206008	5.72018017476057	6.13701765998573	5.79269318065292	6.06377131912523	5.91411014516484	5.90532197688247	6.01102640253991
Egln3	4.48342472953915	4.63303589440789	4.3175093354449	4.60855674618528	4.37040612340913	4.5629794175558	4.4449610924824	4.6539290237693	4.34503825860525	4.84313358493356	4.36294085245958	4.94689136821979	4.38476870630396	4.63374132594069	4.54110792423666	4.55649638266533	4.61153211700223	4.47369012696969	4.5677098591093	4.27603776369597	4.7530385098322	4.32531579487516	4.55894063338954	4.37786736083182	4.64518140647776	4.24527368370054	4.48107673887017
1700104L18Rik	0	0	0	0	0	0	0	0	0	0	0	0	0	0	0	0	0	0	0	0	0	0	0	0	0	0	0
Gm7550	0	0	0	0	0	0	0	0	0	0	0	0	0	0	0	0	0	0	0	0	0	0	0	0	0	0	0
Sptssa	9.68997709006418	9.7145320893717	9.66534745870119	9.80640337793572	9.60219879781672	9.91393629645007	9.49179653802799	9.93595970568752	9.6898263510426	9.86808184881475	9.47554899400848	9.57667469145011	9.49627783283784	9.65468367254985	9.79511413381737	9.57532684418539	9.67587285945378	9.67570799588164	9.95630445233171	9.61662500681729	9.88868432228343	9.62381985992685	9.87995297157298	9.7727612888208	9.81880892385837	9.7662906593462	9.97039243529054
Mir1892	0	0	0	0	0	0	0	0	0	0	0	0	0	0	0	0	0	0	0	0	0	0	0	0	0	0	0
Eapp	8.88501188988267	8.62605494239203	8.88656961825028	8.65746752837362	8.89125465097542	8.82252295385097	8.84461702228946	8.78159224070943	9.00453269619745	8.55444706096437	8.84093922230096	8.80425611774615	8.86923486243932	8.67907571204804	8.613012454072	8.83172680123112	8.77093498730431	8.8983196359421	8.72903136676729	8.9356497661428	8.71715769066846	8.92709169422391	8.90845438323879	8.99620191505469	8.65178556821909	8.89295717653155	8.70150224664735
Snx6	10.571497616754	10.4979825638308	10.5270157672773	10.5037261026599	10.5080081531605	10.5724359251267	10.4829298178307	10.6417664983615	10.5959328568253	10.5849668254227	10.5085124676946	10.4375300144354	10.5895922590383	10.5569977715963	10.6172349345088	10.513498699922	10.58284361081	10.5925488229705	10.5583392875681	10.4364247034361	10.519574004457	10.5611874566201	10.4979710839484	10.6654227415558	10.5350164770933	10.688205290053	10.5766881122345
Cfl2	10.7436689911419	10.058891834775	10.5084107116863	10.0704803161393	10.5041252581774	10.2245106202475	10.3713669008289	10.2818106358564	10.5358967201806	10.245738698435	10.5507659728194	9.83063950874036	10.4505126736932	10.1667102777251	10.0643029652621	10.3751607122315	10.008567374046	10.4780512016783	10.2260171236241	10.5169183111794	10.0508780443323	10.5664252311774	10.16336997168	10.6474738896811	10.181334709919	10.6876655062862	10.0961306479357
Baz1a	8.81579079899723	8.50038334510782	8.51734095080796	8.37773259969648	8.66069661331748	8.67365725507847	8.66264924116664	8.70615670182787	8.61630349101801	8.57482859096886	8.71327271317718	8.65108717712202	8.71449403073395	8.53131769448853	8.57515091187908	8.6321585783666	8.55684538557126	8.58907749509375	8.46390305116772	8.58448927215259	8.66555502305703	8.57935806364307	8.43497214155105	8.52963023624207	8.72621429207535	8.8170722536232	8.47087619338292
2700097O09Rik	6.99507604530697	6.82506227018809	7.0932331189546	6.78237772871298	7.20437007735949	6.85917062095865	7.01536774017021	6.9212898985361	7.25266276413434	7.00224699389929	7.09685499301415	6.84458376391202	6.98168979131356	6.56951069827175	6.8542620451495	6.91311351276257	6.76120068569447	6.98313170402798	6.80580265080325	6.9793205771438	6.79290598907225	7.11296155429534	6.595661598358	7.24188827825675	6.95309999356432	6.95955609345269	6.70771744218324
Srp54a	9.55698223974064	9.16404663189781	9.54602508823616	9.1442480325499	9.60857375186253	9.07851839698866	9.55749442608006	8.94757461774168	9.59954037960036	9.20424432271153	9.62390340798798	9.42699213640698	9.5620573685031	9.11196838001636	9.09455654725825	10.0390143418019	9.29603876064733	9.63770074210982	9.21595934924944	9.71463983109819	9.13491584433071	9.51379066979926	9.26451412322717	9.61185484214371	9.13079766140838	9.54665098284428	9.20491260718956
1700047I17Rik2	0	0	0	0	0	0	0	0	0	0	0	0	0	0	0	0	0	0	0	0	0	0	0	0	0	0	0
Fam177a	0	0	0	0	0	0	0	0	0	0	0	0	0	0	0	0	0	0	0	0	0	0	0	0	0	0	0
Srp54b	-1.10538396409941	-1.08374905295192	-1.0844825482382	-1.10505807073292	-1.10539370137834	-1.10505603217676	-1.10564129852337	-1.1052118034465	-1.10514451318647	-1.10495411442687	-1.1054550704749	-1.10510832308114	-1.10527477981729	-1.03284644960078	-1.05649515201547	-1.10475572455175	-1.10537779668223	-1.05869935475248	-1.10512650230318	-1.10562580100909	-1.10529052803064	-1.10494800934783	-1.1054497292614	-1.06027642923632	-1.10518358844236	-1.0610594371174	-1.10505833478186
Srp54c	0	0	0	0	0	0	0	0	0	0	0	0	0	0	0	0	0	0	0	0	0	0	0	0	0	0	0
Ppp2r3c	9.03148647406657	8.91595596252522	8.86873969992083	8.77777671386615	8.97515451734184	9.05009057532371	8.84344211084655	8.88962620237693	9.11331225480456	8.79451074364853	8.92597462089341	8.7781690490548	8.8798254058061	8.7885331963474	8.80096574031582	8.90811124556985	8.99541811492604	9.00907062456835	8.92742565398786	8.9509387854539	8.9600010902555	9.11976085509007	8.90177308807906	9.06775620840544	8.95419844755107	9.06101377950854	9.0252546565853
1110008L16Rik	7.96210968670033	8.01891279235463	8.02921460032377	8.04089596210694	7.98008492216733	7.9703929660436	8.0963141108615	8.11155325631572	7.98254360808276	7.99242950596601	7.86427105962687	7.93585721562792	7.91561423691276	8.20301516622891	8.02463100088773	7.8428203816253	7.92011971995708	8.02632945101826	8.14656754088615	8.03469628426066	8.18690663997032	8.09640993808008	7.99572018052067	8.04638870115734	7.98610690350391	7.9223668720353	7.9973258491565
Mir1198	0	0	0	0	0	0	0	0	0	0	0	0	0	0	0	0	0	0	0	0	0	0	0	0	0	0	0
Psma6	11.4136043211664	11.2082897375742	11.3822832162241	11.2256430791435	11.4221795006495	11.2786137059196	11.2882279477873	11.2287969569536	11.4049932574333	11.0910609937967	11.3243356893774	11.1725776280866	11.2547704026845	11.1768603664385	11.1147952529084	11.2952397377862	11.1461275379686	11.228290794283	11.1140318563876	11.3360115124518	11.2145297651432	11.2341818085571	11.1650725585875	11.4580722908048	11.1416170486525	11.3386866010138	11.1698269226741
Nfkbia	9.29655300735567	9.54481062946529	9.74947131194949	9.34552695569984	9.26387619741624	9.3282150857421	9.94144077319085	9.42346535856435	9.73573169783376	9.31048998372458	9.21667587531504	9.50498199384759	9.68133508621917	9.25286027814527	9.37527918541272	9.31369992140066	9.29751753742755	9.43314742607863	9.35629593798684	9.24101950788189	9.31634467003684	9.72593609517602	9.2537667973691	9.14399057775661	9.29643874070563	9.72476496343137	9.39062228708661
Aldoart2	1.2637458195753	1.3188364206649	1.25792852320617	1.2279635323913	1.2837415376581	1.17883636481507	1.19639291690063	1.20177908154183	1.24930120734986	1.17933347742394	1.24095564087552	1.22696806607387	1.28850077843226	1.25092352505355	1.2271841223828	1.23394222352148	1.19969948931255	1.20149798444628	1.27238359222944	1.19658758064977	1.2453825458609	1.23014196906931	1.17691470885068	1.22252930295488	1.20213231875812	1.22156498700254	1.27466326204763
Insm2	1.95559592193249	1.82456540884529	1.9275481924965	1.87836077450134	1.9946377803829	1.87840791942373	2.01435660032329	1.98525653366289	1.89999256170916	1.82878447551906	2.08120226235326	1.87719805284987	1.85005718478052	2.05500334644169	2.09345608190966	1.83039171358135	1.89292837009771	1.94164789944178	1.85240405628668	1.9801901638953	1.89557542623698	1.8288339904183	1.8472809324141	1.82571208083497	1.85150116984725	1.87087908501861	1.92622732383666
Ralgapa1	11.5985898988151	11.5299932933231	11.5651449092475	11.5209855746959	11.5217405424974	11.6262586425678	11.5067839609796	11.5789200040654	11.4840932120064	11.6940299778468	11.5540866902636	11.404906866015	11.5727207866605	11.6123596567958	11.6818556531994	11.4407778927389	11.5538535516196	11.5980270786665	11.6872912507919	11.5293870572268	11.5391896012151	11.5940770178553	11.617894970728	11.5249941866781	11.6126213230137	11.6822731932349	11.5737777099444
Brms1l	9.15524051677201	9.03017064930856	9.21799651480613	9.16084036523	9.21850680840245	9.20657733897102	9.16064129785923	9.28746953854463	9.22681241571883	9.13240792047213	9.11349846079754	9.1641240567416	9.225105762843	9.15823101862259	9.21817439860176	9.0342924312767	9.128341216633	9.10109519016945	9.18764886349027	9.12390102195795	9.08379879420857	9.19099598261422	9.19806885056342	9.26230067703563	9.17010414526871	9.22085872298359	9.15250277410676
Gm19990	0	0	0	0	0	0	0	0	0	0	0	0	0	0	0	0	0	0	0	0	0	0	0	0	0	0	0
Mbip	7.7408055237832	7.78991767285563	7.84508415264197	7.74437894958196	7.73744399258859	7.87565589182801	7.861573348053	7.80988330414537	7.86707579418831	7.9088973394016	7.79941437018917	7.64173333779017	7.83640270322537	7.68741878467097	7.55995624222964	7.54944181191883	7.63240733479289	7.75941396723928	7.6822344343174	7.65887001787097	7.80399361354408	7.71283340614996	7.61208952626319	7.8715860794719	7.82983763369073	7.8544445840204	7.85004694116946
E030019B13Rik	0	0	0	0	0	0	0	0	0	0	0	0	0	0	0	0	0	0	0	0	0	0	0	0	0	0	0
Nkx2-1	0	0	0	0	0	0	0	0	0	0	0	0	0	0	0	0	0	0	0	0	0	0	0	0	0	0	0
C87198	0	0	0	0	0	0	0	0	0	0	0	0	0	0	0	0	0	0	0	0	0	0	0	0	0	0	0
Nkx2-9	0	0	0	0	0	0	0	0	0	0	0	0	0	0	0	0	0	0	0	0	0	0	0	0	0	0	0
Pax9	0	0	0	0	0	0	0	0	0	0	0	0	0	0	0	0	0	0	0	0	0	0	0	0	0	0	0
Slc25a21	0	0	0	0	0	0	0	0	0	0	0	0	0	0	0	0	0	0	0	0	0	0	0	0	0	0	0
Prps1l3	9.89544471689092	9.76124535477579	9.78693856377496	9.67747284189247	9.79717786180601	9.88877274646615	9.69004358445678	9.84641734684262	9.80391903279894	9.76241282831783	9.85250810702013	9.67152342228874	9.7943088200818	9.71513700314607	9.63084926366203	9.80393980055949	9.73990595219477	9.85127137462095	9.73691575326497	9.80937840178418	9.73897309393738	9.87736777794369	9.67070604281296	9.84072299870859	9.71274791990268	9.90440186201488	9.75824730204127
Mipol1	8.27683738314206	7.88545119712944	7.98263587458386	7.59668164138961	8.19470592938059	7.75940030683298	8.10378279840747	7.94135570773246	8.28874984168597	7.60738025019614	8.15222025591197	7.61043112214475	8.15086492436118	7.6224737182013	7.53527427628356	8.03498125651865	7.61955055983102	8.17072157883261	7.7373203600803	8.10287491567387	7.77848386594084	8.12224550968332	7.64083109037096	8.21536098300235	7.71098832883274	8.1827219519607	7.75031320897769
Foxa1	1.762569291609	1.5266316000216	1.64251969523734	1.48511406525911	1.50593211012554	1.51071032813806	1.63735179405723	1.55543670398259	1.70804177414125	1.53780976561454	1.60989933916122	1.50997186644814	1.59747209598561	1.5103158749937	1.48486233920689	1.5684445229481	1.55067280185149	1.53178365063641	1.48467621075217	1.56329064382165	1.48362541519995	1.61115376649026	1.5051370115986	1.57377521800044	1.508908019718	1.48304765306094	1.48511237636124
4921506M07Rik	-1.26877972622726	-1.26886440382456	-1.26894454629512	-1.26846899891498	-1.17976944569225	-1.26846705712936	-1.26902551307384	-1.26861550202961	-1.26855135968376	-1.26837000753965	-1.2688476039794	-1.26851687324909	-1.26867555565222	-1.26849366916107	-1.26850648353313	-1.26818126302797	-1.26877384020453	-1.26863690637153	-1.26853419574201	-1.2690107002849	-1.26869057651881	-1.26836419594683	-1.26884250428428	-1.15650294845739	-1.26858860381706	-1.26877650782137	-1.19328033868467
4921518K17Rik	0	0	0	0	0	0	0	0	0	0	0	0	0	0	0	0	0	0	0	0	0	0	0	0	0	0	0
BC042761	0	0	0	0	0	0	0	0	0	0	0	0	0	0	0	0	0	0	0	0	0	0	0	0	0	0	0
Sstr1	5.35735875672876	5.76948622764097	5.34271252964707	5.57383194284937	5.40082630694564	5.46183837109587	5.48395502812876	5.80264803595731	5.35752895589894	5.88677709739008	5.10934256804642	5.89307973209328	5.35626431543073	5.80344018292986	5.28641465507754	5.11689221653945	5.27331546381381	5.06627289488053	5.72318291826343	4.94490721425298	5.57054837158609	5.12525938650296	5.33176419744052	5.01881042967641	5.13854211046947	5.01194264745684	5.67495767620913
Clec14a	4.31375854658364	4.51351550496885	4.18044640055796	4.31040756797738	4.12924203923569	4.51164793815922	4.20161083814685	4.48488125149804	4.09374493884376	4.42387190816435	4.02822974302167	4.48875224863897	4.06240559083937	4.23632619810246	4.19752737441732	4.19226127236343	4.48185171774379	4.36631117800131	4.00799641005025	4.10564025425951	4.43021906413685	4.21356661799283	4.27376154682076	4.17201468683831	4.70942558592716	4.29892815990492	4.59180525282397
Sec23a	10.3210418743217	10.1480503670651	10.2153848218853	10.2157959049414	10.225438862977	10.264518925703	10.1878248566482	10.228718402562	10.110742074108	10.2890168667923	10.3302194956928	9.92974397064497	10.2152388407245	10.3023015805722	10.2608882985751	10.1157239033329	10.211814795171	10.3618556088659	10.1963638923165	10.1373406456248	10.1492023040633	10.2238603266534	10.2867090354349	10.2974223005431	10.201478948561	10.3054524377339	10.2447425355857
Gemin2	7.80143384159176	7.65775875203597	7.80744600060319	7.71192580409697	7.86089476901433	7.50293955664946	7.7486206060272	7.79682508304499	7.89412459948441	7.60078974377487	7.75989923507932	7.36190935015009	7.90930025632628	7.72363238338881	7.41391578661875	7.87408733422827	7.47832189624764	7.84038423110721	7.60650473505115	7.85610023998093	7.66400771831711	7.90167867648032	7.43724429953075	8.02070814923453	7.61838242356881	7.93362044762283	7.53149164325627
Trappc6b	11.0081302741396	10.9103697956219	10.9916181759823	10.9286557456147	11.0200100387849	10.8577950860249	10.9454811462981	10.9167808921523	11.041116885263	10.8586848137232	11.0144621643091	10.8015347183895	10.9579952692819	10.8042316409775	10.8645361421507	10.9849454958365	10.8975508996135	10.9431002756513	10.9052651530028	11.0346448653237	10.831215387413	11.0151861738354	10.889906069246	11.0044930728629	10.8528791464854	11.0228930587291	11.0719435853169
Pnn	11.2501653513376	11.116681238235	11.2864601409043	11.3353540457137	11.1473903179468	11.2851551367468	11.2215617592372	11.2425309988903	11.2792714522132	11.5153979364185	11.3347884181011	11.1029758110136	11.2825060384685	11.4814518612781	11.5119500541247	11.0681020302491	11.2418883301915	11.3423427727846	11.3548167021444	11.1853472845384	11.1744212594944	11.2231244592767	11.4092224615566	11.1174261168953	11.4169181543853	11.3510557857872	11.3568760883556
Mia2	9.80018665943519	10.0852562776569	9.81536550875838	10.1204429454125	9.71097546940419	10.2491098848643	9.81916518453364	10.1662583518821	9.81283436201772	10.0686049579554	9.63122956485122	9.9102847001816	9.80763456962137	10.0694338105397	9.98321874285886	9.45271017921758	10.0295991461104	9.84093116629329	10.0881179900787	9.66389214234166	10.1581221564638	9.87859787790289	10.1139211851177	9.64065460146909	10.194246344825	10.0053580546275	10.1335153165851
Ctage5	13.0781889443807	12.4937150807491	12.8370335705919	12.5313403595308	13.0262690062081	12.577647170073	12.8074161362465	12.6062537836203	12.7364981178636	12.5343040338847	13.0115541689713	12.4056165585104	12.8022305124066	12.5401961104742	12.5769420176234	12.9488284896838	12.5296094858359	12.8645495295759	12.6151677361912	13.0530578872896	12.584493983094	12.8967279470904	12.5906484083888	13.1486911340496	12.6038309734352	12.9587394296255	12.6344236097992
Fbxo33	10.1847460864668	10.228048085427	10.047565507716	10.2415601707818	10.0393516553625	10.262445066414	10.0123228540964	10.2025716060136	10.0105068298198	10.2564672663918	10.0057625658594	10.105769389822	9.98518372371644	10.3222994263535	10.4171809733597	10.1164334053531	10.1879084815699	10.0287573199524	10.3302911072976	10.0585754431876	10.2379303131265	10.0216851081264	10.317270232136	10.1317879493837	10.2306938844593	10.0566510447075	10.2169195332393
Gm20063	0	0	0	0	0	0	0	0	0	0	0	0	0	0	0	0	0	0	0	0	0	0	0	0	0	0	0
Lrfn5	1.69127671655588	1.93515784912504	1.6899112759636	1.81871331099711	1.69119980288578	1.7950851177752	1.68923943129508	2.06607399150354	1.76807786524301	1.97863086900241	1.7139012685237	1.92548882903415	1.83095208468695	1.69363977950849	1.79354498985553	1.69621121966218	1.88631533191315	1.74167179161835	1.74417615702861	1.68936239864006	1.76362939842509	1.69470662592469	1.73664356885356	1.6916864648384	1.81320887179354	1.69130335033466	1.69384111367997
Spanxn4	0	0	0	0	0	0	0	0	0	0	0	0	0	0	0	0	0	0	0	0	0	0	0	0	0	0	0
Fscb	0	0	0	0	0	0	0	0	0	0	0	0	0	0	0	0	0	0	0	0	0	0	0	0	0	0	0
Gm527	5.46240796629599	5.39906021691898	5.37029330543023	5.47109483173548	5.36838405149842	5.81291527935887	5.25969161318702	5.72122154281833	5.55773159782925	5.56393443711754	5.51014574229085	5.43644336557554	5.35404152652121	5.47818841248841	5.463340367494	5.47666996183525	5.53788768784923	5.42409043705836	5.74192832338247	5.48067513289982	5.61783874472602	5.26875501886871	5.72159287962988	5.50621479859577	5.58140643914434	5.54740278108645	5.65099663040996
Klhl28	8.42033880459515	8.27355213839144	8.34217391926589	8.43467434965947	8.31707809862957	8.40686323580061	8.32309626257378	8.53174250448365	8.26692309862316	8.52228602798236	8.26988087274471	8.19802940629212	8.33406126047739	8.43092542765424	8.43137528525351	8.18323181625947	8.41350241222364	8.49949089274745	8.59198624800705	8.38948069736652	8.49024077161945	8.24278264864893	8.5898269802068	8.32152209345801	8.49039245971164	8.372861900685	8.29253140418141
Fam179b	11.3837315765224	11.0719929792711	11.3123194080203	11.2195033238961	11.2737818361084	11.1962356753506	11.3127132714461	11.1819121576527	11.2922119596657	11.3194987546527	11.3368609126538	11.0318332123834	11.3841655295637	11.249509179237	11.2332013893639	11.1513483858145	11.0858976785029	11.4242047557098	11.2343508667663	11.2342980225886	11.0704047299171	11.3401687359386	11.2461808837163	11.2494897151671	11.1729752522792	11.4421697021551	11.1425218327028
Prpf39	9.67487434617805	9.44436161883069	9.56630322151152	9.55655921927242	9.43377576835964	9.7186373865612	9.4670770488965	9.68918307181909	9.47296573701817	9.90028494452088	9.62445462202633	9.27683017194308	9.51193151098311	9.8655918888366	9.91542423753735	9.21263726831961	9.65282230445304	9.65146799185999	9.88701558759821	9.49289402072564	9.59908027184037	9.56366284411901	9.68536490253209	9.60223130086826	9.78321451231976	9.70894485181307	9.85881246808624
Fkbp3	9.48972388717966	9.63170691262177	9.41663630855068	9.70451833985698	9.55138753745873	9.70637264202693	9.3827780620987	9.87307748582625	9.70194502522327	9.64800376369087	9.48562633596283	9.44525627833131	9.41779286447771	9.69721443611675	9.69555852072769	9.2820582562896	9.60437692921179	9.43661134998641	9.72146718889603	9.33990508387433	9.61755940077931	9.50137707989558	9.70850477743397	9.56955881094841	9.68085269016322	9.5979481634825	9.63697897027568
Fancm	10.0622496552367	9.62184645164134	10.0415202374937	9.48155050326967	9.97298352921897	9.68327848602915	9.86438129769932	9.61062407423858	9.87845467169499	9.62465930499711	9.94813828769844	9.39801358032165	9.98087547636858	9.69729736327501	9.69013411373326	9.86311653516877	9.71320834855617	10.0239410077677	9.63877139955065	10.0921536598437	9.79798288365311	10.051640956932	9.6709433072712	10.0584893277223	9.70519568109937	10.0584327473759	9.82074072885463
Mis18bp1	0.854727215025052	0.894122692983045	0.80971962032658	0.811612215896967	0.83270020727947	0.836573689236847	0.869447577320187	0.902632289682568	0.948107538096073	0.862811224651547	0.810105181033411	0.811421540224788	0.834065383643346	0.860372934493748	0.860120195359777	0.840011748001384	0.957044174407018	0.810943612686382	0.811352555728486	0.830032414885844	0.900068988394956	0.887383453009403	0.81012546712575	0.855705333702628	0.8351114785794	0.810388026518383	0.884541789020226
Wdr20rt	-3.70440547219995	-3.70448132960463	-3.70455478592515	-3.70414076685949	-3.70441371313476	-3.70413917358602	-3.70463075319729	-3.70426306628173	-3.66566431488378	-3.70406041157562	-3.70446613996985	-3.70418027234666	-3.70431445529716	-3.70416107049709	-3.70417166196322	-3.70391178859299	-3.70440026330517	-3.70428129496267	-3.70419467440513	-3.704616717734	-3.70432742975521	-3.70405574780707	-3.70446154297674	-3.70436189218353	-3.7042402931087	-3.70440262303218	-3.70414097328464
Rpl10l	0	0	0	0	0	0	0	0	0	0	0	0	0	0	0	0	0	0	0	0	0	0	0	0	0	0	0
Mdga2	2.8309213726648	3.07415866404222	3.04897635286768	2.9566675819193	2.91554387108286	2.99945427503427	2.86294977101318	3.18613172399534	3.16079665688421	3.06906022051955	3.09255270699685	3.14754832482481	2.92233065097902	2.97646437440106	3.03684050035765	2.90221243451586	2.91645346721158	3.06282845269955	2.95240001710556	2.84374612741567	2.85649289984467	2.79225876017641	2.9703510090824	2.87679338324676	2.83711093439705	2.85308250090663	2.81605544674892
Gm17821	0	0	0	0	0	0	0	0	0	0	0	0	0	0	0	0	0	0	0	0	0	0	0	0	0	0	0
Rps29	11.3457674819125	11.29871953694	11.2477038479381	11.3847461192995	11.491725422994	11.0791118121937	11.3288521910867	11.1621784671458	11.2016100269446	11.2162532348868	11.4127913020864	11.6420567575338	11.1878869959672	11.2572715048338	11.2388969218205	11.9588993736447	11.3157544829537	11.1478237776703	11.2357534274662	11.4031456928962	11.1305749049223	11.214024170494	11.2079097977427	11.447418610407	11.1248230887834	11.1101913442443	11.0548723428238
Lrr1	-1.98054926317756	-1.98059778191676	-1.98064367787406	-1.98037099705524	-1.9805545894404	-1.93104769094585	-1.98069002193648	-1.98045509077636	-1.98041828231418	-1.9545285777048	-1.93731603458614	-1.98039848585456	-1.98048953926014	-1.98038516342433	-1.98039252093046	-1.98020560688199	-1.98054588961514	-1.98046737043553	-1.98040843013462	-1.9806815451389	-1.98049815359725	-1.98031079139765	-1.98058523639571	-1.93538150726412	-1.98043965691047	-1.98054741857025	-1.98037114149434
Rpl36al	11.6654896116623	11.5209782637964	11.6646540162562	11.4978576755447	11.8076657330323	11.3865872619605	11.6741943540629	11.2932817451218	11.6502047062843	11.4330805827647	11.736526404835	11.5987369825142	11.6276550500253	11.4655584032858	11.4906340914767	11.8489439199236	11.513859744531	11.5771367116396	11.4173996136221	11.7783194580354	11.4824125368933	11.5939257970888	11.512152110462	11.8500871923584	11.3048979675402	11.5736535201714	11.5050386232769
Mgat2	11.906326699194	11.2238795160947	11.7518117787393	11.1837662725063	11.7870422103216	11.1872689476457	11.7093023226979	11.0679098334211	11.639893644821	11.241846167443	11.7449130318184	11.2046437140891	11.7051163618925	11.2583974204611	11.3723673516572	12.0621136084027	11.3259517977447	11.7935000885786	11.2836973811953	11.9008191189812	11.4423705508435	11.7921950930182	11.3944430080921	11.8274512910108	11.2685212732324	11.7789445435033	11.3108571947386
Dnaaf2	7.52326664263697	7.48896619822358	7.35569573187303	7.37124532921302	7.50832585955997	7.40692731892713	7.38337860312864	7.64559199396669	7.47330851493336	7.21664225354228	7.3727730680555	7.41045965613474	7.58702327562345	7.33774630272773	7.18266926888395	7.66829400076152	7.40697356552484	7.53377874337377	7.56475182316149	7.58273683239614	7.57410680081562	7.62570182159955	7.40020649039704	7.44770351577511	7.45648234198579	7.45668713294524	7.71869725586884
9330151L19Rik	8.27496250217295	8.00832493625581	8.13529842405798	8.29262584357172	8.14587834487915	8.15412436451882	8.1516927398988	7.98862196680841	8.23812095800708	8.27887679572097	8.22650199418479	8.08880819949884	8.22080389463145	8.26148827668886	8.49805683034428	8.24698765518981	8.27474270386053	8.31879410987471	8.28851670984294	8.27915424433676	8.09166536104503	8.38358466724852	8.36432712821019	8.23786286426245	8.15196723155182	8.28600992778573	8.19067376805877
Pole2	3.76273811138982	3.87859175974726	3.62208918846486	3.67852132221311	3.63368947539248	3.93535477684621	3.76667115571885	3.798602213955	3.82361544376148	3.84494117641229	3.66704463653297	3.63237914411524	3.66214083123267	3.6339459656367	3.88067179031143	3.88581111740847	3.76339099329515	3.8134754856127	3.77132369480314	3.67037062500613	3.73681927784071	3.91628648942777	3.85180590593198	3.92780590592585	3.88630244783679	3.67314490046248	3.71958546559466
Klhdc1	7.46284167325848	7.18458273162289	7.30661675861587	7.31327113317129	7.50519209509307	7.56374421693092	7.28974627204256	7.42121376868014	7.49409401660423	7.16344749695049	7.46512299280631	7.20177668942986	7.38772284534694	7.26898305121793	7.19367453945245	7.45881827813205	7.15862905311975	7.42691036946674	7.34723235835775	7.32763499040023	7.2571073855349	7.45907066250661	7.14141389652872	7.5559681456219	7.41711787365785	7.56773844291388	7.10322499270538
Klhdc2	11.667633768764	11.3953461866369	11.6118505018553	11.4280274405862	11.6570089223934	11.4807751423146	11.5451063822343	11.529836424921	11.6784498676014	11.4176868655514	11.6248032202539	11.3102326651975	11.4950453692807	11.3790914217306	11.4428791163745	11.6454436361599	11.3861241064726	11.6075656076913	11.4612525491233	11.6817949202699	11.5113961876421	11.6088999556347	11.4171416461283	11.7714158713986	11.4343203059847	11.6605593267483	11.4785234639521
Nemf	11.3127769938223	10.6645586353966	11.256402798813	10.9120263546611	11.1780732260175	10.8726837921437	11.1601121076124	10.7718640293138	11.209849295319	11.0345581881572	11.2384167736096	10.6368967555303	11.2861725670006	11.0090224058114	11.0338160548926	11.0047873840086	10.8591101962831	11.2608633490901	11.0693842793121	11.1724078738016	10.9523594231906	11.3144916066886	10.9765829852139	11.1896871994301	10.9545621160078	11.3765852540828	10.9956592289684
Arf6	11.1965622415739	10.8606269116831	11.111730068641	10.8145957848391	11.1512046897223	10.8696752539324	11.1240272702985	10.884639572582	11.2064625522774	10.8030492488479	11.2605018745758	10.8402679957788	11.0856083047492	10.8649752261993	10.8638597298389	11.3134730353767	10.8623759557202	11.1540177862835	10.8505172413004	11.1838202701246	10.8527943169038	11.136046814095	10.8935614737618	11.2441251412413	10.7690811929996	11.1382269254127	10.9889527305104
5830428M24Rik	-3.17042756878491	-3.17044881426491	-3.17046891057166	-3.17034950293277	-3.17042990109621	-3.17034901457018	-3.17048920238091	-3.17038633026047	-3.17037021092119	-3.17032272029616	-3.17044460018557	-3.17036154139043	-3.17040141573014	-3.1703557069872	-3.17035892912791	-3.17012157287664	-3.14793320376019	-3.17039170773588	-3.17036589633749	-3.17048549085756	-3.17040518801052	-3.17031640831808	-3.17044332088052	-3.17041513653446	-3.14637962399301	-3.17042676104976	-3.14537820610913
Vcpkmt	7.20281919853198	7.2051019561805	7.18983496623395	7.28242267674773	7.07746092764715	7.28791063006573	7.30464198271289	7.14429701878958	7.27002991159055	7.13779847972464	7.07848991617324	7.24236372360109	7.34021819170375	7.12857811960484	7.16299189508039	6.90090356446857	7.10812387468393	7.18839820545519	6.94024780680354	7.09471331198474	7.13551586678341	7.34035289789987	7.04418252367428	7.14769695866716	7.07092062632123	7.01166369995534	7.07250283197269
Sos2	11.1473115942891	10.8485595903649	11.0295622575321	10.7877790174926	10.9781021737483	10.9952765304438	11.0275002000977	11.0599732177649	11.0390540982833	10.9257993970858	11.0234249807057	10.7937537556363	11.0742906140546	10.8835436102316	10.9817874308149	10.8888897270427	10.9208031089577	11.0799715472775	10.8563703849071	10.9929613314934	10.8404165197356	11.1352973278852	10.917308640601	11.0203676355893	10.9445938762187	11.1696172387083	10.9438397119977
L2hgdh	9.32586767544575	9.06513131143157	9.20191028722554	9.09772414700792	9.27423096146387	9.27958993287792	9.13246020688638	9.25585010863544	9.16686530822676	9.13185275217411	9.2615918478192	8.97198756052788	9.19941672437833	9.03497876420981	9.07698675025687	9.1587598244179	9.03343108034856	9.28903418177628	9.23335111229125	9.29414773208982	9.16707075512177	9.15663598526042	8.9869164635314	9.30587735658561	9.21552411794447	9.29087073396211	9.12354093117665
Atp5s	8.26988793448035	7.88796886243391	8.07267112010788	7.91942252964558	8.29661791824515	8.08753848131142	8.10445162387669	8.07003237722008	8.19034062435358	8.04680855517138	8.2313618811544	7.87295765395657	8.12523337490688	7.96994803048799	8.12405328381548	8.0205441887474	8.05434914264566	8.15075395176119	8.05776611623151	8.08789564858044	8.03072996022602	8.18898604714799	8.07961163098745	8.27957006201775	7.92340442478641	8.13737952575077	8.08031304247421
Cdkl1	7.74851031342158	8.7661665479651	8.03678415446202	8.92244673466055	7.75399180825489	8.80246137285813	7.84819827889658	8.86367487984468	7.89486002898896	8.8649231552471	7.69126860866804	8.73533068181762	7.93204898655598	9.00061796737595	8.7166196480589	7.4924333537148	8.71619743441997	7.85037583239859	8.86723323191221	7.55100305675893	8.64791893492264	8.03548378873045	8.83042161819949	7.6456491093583	8.58894739002116	7.96224042795911	8.87296037907949
Mir681	-4.23757771427528	-4.23761459799803	-4.23765031425502	-4.2374490080741	-4.23758172121905	-4.23744823338563	-4.23768725139801	-4.23750847304	-4.23748218578726	-4.23740993737264	-4.23760721242664	-4.23746821660677	-4.23753345963432	-4.23745888019856	-4.23746403002806	-4.23733767324881	-4.23757518158343	-4.23751733626986	-4.23747521923933	-4.23768042701299	-4.2375397681327	-4.23740766973448	-4.22823429308739	-4.23755652460699	-4.2374974001671	-4.23757632894033	-4.23744910844305
4930512B01Rik	-1.33188050269787	-1.33196121823614	-1.33203760801725	-1.30589543912238	-1.33188936145559	-1.28085609126486	-1.3321147807067	-1.30724928157273	-1.3316628061701	-1.3314899116302	-1.33194520469852	-1.33162992912746	-1.33178120205732	-1.3316078076305	-1.33162002417379	-1.33130995477394	-1.33187489196781	-1.33174435844043	-1.28200802650622	-1.33210066225329	-1.21826974679588	-1.33148437083951	-1.33194034366792	-1.33183329043817	-1.33169831165083	-1.33187743482052	-1.3315845279152
Map4k5	10.0942278624064	10.0126148006562	10.0374731380827	10.1886662233005	10.0911749918947	10.1274043057262	10.1302690662329	10.0901561644325	10.0696863366206	10.2273501941665	10.0098525623173	9.93931741745359	10.0796361075233	10.2564445315676	10.2700253558624	9.94394314327379	10.0872839398931	10.1130723091749	10.2802469610041	10.0446403368876	10.0899861790995	10.1175674510878	10.1900549244801	10.1284534110252	10.161177935622	10.1125091224742	10.1861271281046
4931403G20Rik	-4.23770421891574	-4.23775194145198	-4.23779815344583	-4.23753769054244	-4.23770940335768	-4.23753668820061	-4.23784594510062	-4.23761463014557	-4.23758061800476	-4.23748713835228	-4.237742385524	-4.23756254377927	-4.23764695941074	-4.23755046373295	-4.23755712691407	-4.22526924361337	-4.23770094195588	-4.23762609796326	-4.23757160423633	-4.2378371152717	-4.23765512175228	-4.23748420433596	-4.23773949351667	-4.23767680235803	-4.23760030334939	-4.23770242648015	-4.23753782040626
Atl1	8.04674520151676	8.28389537248533	8.17229136918005	8.28313614509139	8.08790304725842	8.31671389165959	8.10488056724941	8.12029878920242	7.97432154916207	8.19273955877901	8.12278084744297	8.0978334561917	8.1260067964868	8.25471626173	8.27259569035741	8.03188533523839	8.36283649403093	8.10969728287967	8.43003018099697	8.1585825172973	8.37419628650572	8.17875279512958	8.43392225754206	8.29728759524931	8.37699134112852	8.21128257873309	8.40832165925881
Gm3086	-0.954932782886463	-0.933108244079566	-0.955127909689336	-0.95456453084197	-0.954943788991235	-0.954562227973854	-0.955223712192778	-0.954738219384117	-0.954662188584775	-0.954447106262322	-0.955013159135833	-0.954621301296256	-0.954809383978404	-0.954593786881679	-0.859098075348665	-0.900001117390151	-0.954925811914154	-0.954763586083698	-0.954641839714465	-0.955206187794277	-0.9548271809978	-0.954440210881988	-0.955007121262988	-0.93185427530143	-0.861695865620063	-0.932286974846602	-0.929416015376991
Sav1	9.82948057062494	9.62662720468254	9.75008847135579	9.70290159142622	9.74967453752279	9.71970340449843	9.82689566042192	9.69622116003323	9.69889908581297	9.62066504947826	9.83181127079056	9.75611082997059	9.71743429623482	9.71076412942788	9.6864262679077	9.73710247398502	9.59642816421256	9.71586078974584	9.68737421741564	9.76158328278184	9.7104163613642	9.75594257347278	9.61983889015366	9.79189427225852	9.72513281274227	9.86242325518089	9.7120179303224
Nin	9.1717270491255	9.51952099700545	8.99097604865107	9.19698910566649	9.17954227738401	9.39068992924694	9.13259961001307	9.39812189823384	9.02664850472567	9.38027986477673	9.18697215747338	9.35963478947303	9.02058731679307	9.3339900779495	9.16690286891208	9.13310224544551	9.29825355821202	9.03818951334931	9.15829441750174	9.22367629602286	9.36718348928028	9.15402208502585	9.24430401658367	9.35874664103519	9.48521387995389	9.18020765415876	9.32906594759439
Abhd12b	-2.83845971218841	-2.81689875865174	-2.83851094641982	-2.83836293510685	-2.83846260289024	-2.83836232956185	-2.81825076138299	-2.83840859450745	-2.79078836317638	-2.83833205254188	-2.83848082032424	-2.83837786167937	-2.83842729519779	-2.83837062768174	-2.83837462279878	-2.83827310091417	-2.83845788124338	-2.83841526086601	-2.8383832611698	-2.83853149089617	-2.83843197126306	-2.83833023871628	-2.83847923486481	-2.83844430285383	-2.83840021544178	-2.83845871106077	-2.83836301354138
Pygl	6.93102533417869	7.37401716005231	6.53195789478917	7.22809836965104	6.89895135276713	7.29990507566935	6.93557327594133	7.3854815567888	6.73523535829529	7.36389987790166	6.85649855389539	7.43598884227201	6.75180781692553	7.30013596820283	6.89781207838673	6.72593437930881	7.27237408448427	6.69606986341229	7.33938676464259	6.79197924752093	7.16878001909883	6.70505727453729	7.18411797939697	6.78446675640478	7.29908087349119	6.68641006903848	7.20317917892564
F730035M05Rik	-0.504766217782944	-0.52745237578612	-0.527579329751288	-0.526825329505121	-0.482924015555028	-0.526822247334192	-0.527707542365099	-0.479888047440839	-0.433055397328081	-0.526668166435977	-0.527425757195388	-0.526901311048772	-0.527153036409135	-0.501986115120348	-0.526884822919737	-0.498949217157744	-0.5273088576078	-0.527091742202541	-0.526928799499939	-0.527684089534444	-0.527176855180794	-0.500727638615328	-0.483860295278038	-0.527239675497178	-0.502908795360798	-0.527313085890948	-0.430433417699372
Trim9	8.80511024770951	8.79294180724087	8.95999242016768	8.85670828485662	8.84073573380233	8.898075416679	9.02410146804625	8.95764325483927	8.69071594018756	8.88983814296676	8.85549587005351	8.89381570584915	9.01116644549522	8.97806135108734	9.16183780118227	9.0488482529778	9.11248569019314	9.12336520930893	9.12180775703782	8.93083021217354	9.07495856460772	8.97245961490434	9.04687735463951	8.9379783491423	9.19931739090764	9.07518850872815	9.20625965824573
Mir466o	0	0	0	0	0	0	0	0	0	0	0	0	0	0	0	0	0	0	0	0	0	0	0	0	0	0	0
Tmx1	11.8635900276904	11.5943279569092	11.5796853231879	11.6304800873005	11.7844563494765	11.7233476708299	11.4959076287322	11.7059212838365	11.6466493658075	11.6822699399164	11.7334822161875	11.438568179117	11.5179070937102	11.7416115180991	11.6456285098135	11.7409445613761	11.5963198317748	11.617997573711	11.7580336371978	11.7644001884791	11.6427629462775	11.5429530551058	11.7087355787444	11.8231178157075	11.6305820133079	11.6166306730675	11.7377053419281
Frmd6	6.97140855140462	6.91690729887461	6.92135372253755	6.91947043410096	6.80350070913723	6.82786614726586	6.9856553335349	7.16480350678659	7.11819229929267	7.15056328650046	6.97968314866646	7.0344550202984	6.95089327169461	7.0361804980445	6.90827166442848	7.00361865062004	6.85058576684289	6.88719474960599	6.75230484005339	6.70916479444253	6.87062435402725	6.86416494381853	7.03561660792124	6.78366603536085	6.82604963381043	6.86153279164493	7.09815780209467
Actr10	11.3355722876633	11.2126843064227	11.2764149282141	11.2283629214332	11.2928432733075	11.2885739312765	11.1473793550609	11.2432266934951	11.2953601107768	11.1856232739476	11.2566706308247	11.0636671020888	11.2342024426512	11.209248546096	11.1102246437909	11.18830243136	11.0946368294349	11.2111387514163	11.1657695787387	11.2852201364063	11.2387910141162	11.2142310432025	11.1631133707506	11.3425555844564	11.2014145050122	11.2483669781106	11.2323624275149
Psma3	11.1779596582311	11.0648303144742	11.1428622165165	11.0273961154193	11.1308206722081	11.0070304479508	11.0717395774642	11.0178884566263	11.2169164901824	10.9494408557274	11.0896161506203	10.8602881394937	11.0614986877865	10.9938537920236	10.9757415098858	11.1171767300887	10.9590438173233	11.0918985205033	11.0231281812609	11.1362784526709	11.061638877585	11.1212059967789	10.9682050663752	11.2437189287927	10.9438365350179	11.1218066341005	11.0018164474487
3110056K07Rik	6.64727839232766	6.6540392643429	6.591233967703	6.75189814055272	6.62452430657341	6.86861678645897	6.51476410458211	6.87599375092968	6.77432781717482	6.86638575554923	6.66552320257428	6.81022384065337	6.57983356937986	6.97987754875852	7.00202783970621	6.56155701216724	6.75619826896824	6.8168477525623	7.00359065323999	6.65703082487473	6.76381837497868	6.68785547170018	6.71654731179912	6.78778636399644	6.98135551419399	6.79071854557748	6.89197296928718
Arid4a	9.45511928792234	9.37738633693618	9.45781457118618	9.47382423239354	9.27294385760283	9.54188716915868	9.44484697957655	9.43792316781545	9.40901368003083	9.63453959339502	9.44396085569677	9.32590992022282	9.42750757502277	9.6485771493759	9.69759985918647	9.31172845548181	9.59844074687822	9.51676669063674	9.57103286911046	9.35168555117316	9.42672519263724	9.41704026630436	9.6291100511869	9.28282090392148	9.5870127935743	9.57958154773004	9.58758914366503
Tomm20l	0	0	0	0	0	0	0	0	0	0	0	0	0	0	0	0	0	0	0	0	0	0	0	0	0	0	0
Timm9	8.39123195787253	8.12279974661679	8.43410730539719	8.09267667627057	8.47520584246935	8.18422483745668	8.38833884830258	8.15049571628248	8.62682056387003	8.18251899645331	8.50345202312369	8.15132176364787	8.53645218528083	8.00706168401038	7.91150602856229	8.39831417349558	7.93629012344498	8.40276031465128	8.00796210908323	8.33923408526622	7.95474857130213	8.32106082124287	7.99458266039531	8.55862325711469	8.10096336880622	8.41892687466054	8.00783800564528
2700049A03Rik	8.63319293411682	8.84796136319703	8.57971293738633	8.90136398763594	8.48967771039104	8.93529546946553	8.72398661398958	8.95870872127981	8.67448295402074	9.03170409090413	8.70342724966566	8.8512510151596	8.81947504885401	9.02229361935004	9.03867748911099	8.43874863785066	8.97404100938104	8.60231096376209	8.95777608930177	8.55341596600054	8.81737573623345	8.58967572364488	8.97895303275802	8.54945889747563	8.987373735685	8.66771100613221	8.97369649722756
Dact1	8.8670416464231	8.99146723930933	9.01672345805601	8.90051306422395	8.94821777119349	8.91678869529027	8.89238723119051	9.1094212569752	8.94911886302876	9.1819976458649	8.98003564202622	8.97282967942318	8.8748208193297	9.1838373280969	9.06286703536692	8.71003895178566	8.93615691886563	8.99969385480646	8.86487060815759	8.81866284886612	8.77702914058652	8.91440035732391	8.8475898604523	8.76810335804508	8.87386282674955	8.77012463806016	9.10315868838037
4930404H11Rik	2.56998150442106	2.56688260371504	2.71439967783799	2.55716326814127	2.7634955813469	2.7942497783545	2.59983454107423	2.62049915767872	2.66703229636575	2.63275711562893	2.77489043987711	2.64756333644868	2.573785458164	2.60377953908694	2.53159026051059	2.5655126500705	2.61254954208563	2.66167062863337	2.60202500906026	2.69150949810059	2.5507063586405	2.63304638269062	2.60909055957763	2.83772235530721	2.68541875121187	2.86449188541046	2.50696953707508
Daam1	11.838472636589	11.8615119356178	11.8678224945601	11.7514139041933	11.6857122540455	11.6625731520052	11.8559822174973	11.7280691277517	11.6163742496028	11.8150334606231	11.7835317072683	11.7575269437065	11.8066867648453	11.8989969633591	11.8755721080225	11.6514039666169	11.8214763185931	11.8662399141375	11.7157297559973	11.7792018150302	11.7389248752076	11.8799271287956	11.6849096779678	11.6556648440775	11.7279385816023	11.88222698668	11.9029653870062
Gpr135	6.95744701824918	6.24601529724274	6.67440711931205	5.82804511930186	7.23556673977949	6.03793856108571	6.88060796911742	5.93057957593489	6.63342380919573	5.90545255732622	7.21880955611576	6.09433406547313	6.5003662564321	5.63284762341121	6.05187375766584	7.27986666250638	5.73728406441836	6.60603231550058	5.75566266158606	7.0926669362131	5.82357592240762	6.38058818512413	5.7369982681829	7.2783824291045	5.81775415966373	6.52203230752951	5.93804248562559
L3hypdh	4.52940704662174	4.69950613444003	4.59836639928448	4.65202183778151	4.66471747022554	4.5763147008628	4.6208743117905	4.47464675741607	4.66676342896304	4.50648212881651	4.58891854457333	4.50428161422821	4.49883830238032	4.73100462324518	4.45435546743677	4.65122634257504	4.61500489050325	4.55096658100857	4.45099708291155	4.62365841404216	4.51235580192378	4.50723112440369	4.42921763018316	4.63601041561159	4.67411537901593	4.43762066804038	4.76135780076566
Jkamp	9.47118211859159	9.519757980889	9.47848350354408	9.48325722854738	9.42673103429206	9.56344241284146	9.46195476756824	9.59087730806043	9.59890847191025	9.5811658861942	9.40188008443109	9.52709586905074	9.4110603439091	9.46464786236075	9.50314218516268	9.35150045339462	9.57651375414902	9.38883833359731	9.43728136118247	9.47152731102665	9.57443939108879	9.47281677349542	9.54708915181961	9.45876332232837	9.61153301676845	9.45350302685715	9.45756337241877
Ccdc175	-1.16478633398102	-1.14296565152518	-1.164954776398	-1.16446841758129	-1.1203018102635	-1.16446642938989	-1.16503747416452	-1.16461836887971	-1.16455272972039	-1.08864744881615	-1.16485571955135	-1.16451743022533	-1.16467980572323	-1.1152878112734	-1.13967960987941	-1.16417360466124	-1.16478031615004	-1.16464026824609	-1.11597548785894	-1.16502234707931	-1.16469516981866	-1.16436108368996	-1.16485050735286	-1.16473569134291	-1.16459084541759	-1.1647830435249	-1.13933773325183
Rtn1	9.57009644964103	9.81087148796189	9.55002519292386	9.67216535907991	9.54604842406694	9.71395645946541	9.65121783639818	9.7689126177489	9.4958982645738	9.66890187128648	9.59779782370845	9.84057082630483	9.5162697648549	9.60921508666132	9.6308749573812	9.60453467184613	9.73583437752234	9.59127967893886	9.68257567911901	9.69754777137227	9.66901795144111	9.40265546640709	9.67329926516124	9.53114482223276	9.78560484338968	9.43937324109737	9.82253724833554
Lrrc9	3.9934122400519	4.14600440399224	3.97302581433121	4.031214523325	3.8876894216892	4.0314484043824	4.18241825414309	4.14243772352861	3.96722432828826	4.29890608261406	4.00115678316364	4.10996699861328	3.95378682862968	4.12935790017938	3.95313567556399	3.98630517353994	3.85136409573432	3.86274931929158	3.91157009190607	3.91699031241025	4.18856623607236	3.94772940617609	4.00180871084503	3.96537159956902	4.11567634120454	3.85114151306994	3.93748271352148
Pcnxl4	9.26955192784078	9.46085850536797	9.21884520959016	9.27400028685112	9.13942894015878	9.32776513408593	9.268291078548	9.36627148287267	9.15703192706005	9.29840690095608	9.14980335705479	9.21142789030615	9.0680788633373	9.30038280023561	9.21057187560413	9.09112203487617	9.358342705524	9.2223072334997	9.38997293068423	9.22871670845581	9.34053704243242	9.14322465681373	9.38561602322685	9.13207837235596	9.34780723160362	9.18958125098864	9.22120945582704
Dhrs7	11.5544465638906	11.0597896932202	11.4046777133678	10.9402023696047	11.6289745649747	11.029946583934	11.3416163969263	10.8937589091824	11.2914964814185	10.8276022374173	11.5896925471456	11.0036058332848	11.4320552900006	10.8974130726421	10.9540571886809	11.7043673648379	11.0670706369756	11.4628514558362	10.9675853221351	11.685263877425	11.089360303287	11.4463756651644	10.9627768479281	11.734584249904	11.0614183148154	11.5060846986174	11.0296187649953
Ppm1a	11.7592698667115	11.4438958339232	11.7058308474025	11.4854272268621	11.8009442526981	11.419061677515	11.7251333860891	11.5451774488974	11.8439673136728	11.4061911293415	11.7909421383795	11.4411081481823	11.7253563355188	11.3735403409753	11.3803197715171	11.7876139397064	11.3991510660485	11.7191690355341	11.4445095629124	11.771940422208	11.5172868696187	11.7337917450506	11.4283217768131	11.872344380415	11.3801785233753	11.7216297296347	11.444771287029
4930447C04Rik	-1.43703470011194	-1.46000606370235	-1.46007464182678	-1.4596675263511	-1.45994154552276	-1.45966586306446	-1.34167769232123	-1.45979299568489	-1.45973806767165	-1.45958272316129	-1.45999168639579	-1.45970853197099	-1.45984441488628	-1.45968865763322	-1.43454947761613	-1.4594209769128	-1.45992855266306	-1.45981132336905	-1.38687438718857	-1.46013124024904	-1.45985727494728	-1.45957774392311	-1.45998732196497	-1.45989119453862	-1.45976996252037	-1.45993083604172	-1.45966774179327
Six6	0	0	0	0	0	0	0	0	0	0	0	0	0	0	0	0	0	0	0	0	0	0	0	0	0	0	0
Six1	-1.67590327409927	-1.67596526138385	-1.6760239138222	-1.6756756710558	-1.67591007805572	-1.67567424804454	-1.67608315473224	-1.67578300945305	-1.67573602023488	-1.67560311580015	-1.67595296453607	-1.67571075243619	-1.58454719543995	-1.67569374957458	-1.6757031394917	-1.67546471567805	-1.63070858539969	-1.67579868772471	-1.65087701927465	-1.67607231778173	-1.67583799554328	-1.67559885553883	-1.63186483821589	-1.67586700997557	-1.67576330556356	-1.67590091778147	-1.67567585537544
Six4	8.32440962376841	8.58330260279519	8.47740373066819	8.83259291883856	8.08878005034212	8.66184310513256	8.38703669792353	8.58711168741419	8.41376968547406	8.87122365199295	8.32658515955773	8.66614232568248	8.46196439157426	8.82142691622086	9.0323717557372	8.23975733038036	8.91156549043792	8.6348283751716	9.14185672932956	8.42018064539304	8.84960861817138	8.74789040492092	9.24736743102466	8.36674057845211	9.17333684795851	8.71640920466634	9.06249310027242
Mnat1	9.11548438403131	8.87645300800216	9.10568852169592	8.96831555954772	9.15535888086453	8.89041147563844	9.0385378864883	9.02949113290662	9.37934937022616	8.98870857066847	9.16241240562982	8.85610624449702	9.12931811615821	8.94408834797927	8.88030880863339	8.97168357557543	8.92414394580523	8.99758464512293	8.90019676192438	9.01122328970584	8.91369337848258	9.16356860810991	9.06822683746616	9.28836943801922	8.94294185314353	9.20373652985174	8.91781073587596
Trmt5	8.12233269752888	8.00112252291464	8.18744072948731	7.97653012424619	8.10805602203563	8.13082416015896	8.07285207495402	7.97062713040795	8.02916883435529	8.00975874076469	8.14828673939083	7.94621917309631	8.07712389327571	7.97865435674968	8.05129896579167	7.91687309051929	8.00240565352636	8.09119400768144	8.03516796913688	8.07630814134447	7.94751902971577	8.16956091529413	7.99476500218647	8.04532042387041	7.99984443968517	8.16799558119558	7.91128289247676
Slc38a6	7.52508406877472	7.26176712925392	7.61478401297566	7.51046676848067	7.60192519627851	7.53831569771625	7.52522820164451	7.46704668944288	7.27741461189469	7.49966062682553	7.65799740823104	7.19432602141043	7.51217576017387	7.62351237574772	7.69391346683307	7.50283678485616	7.53900935462079	7.68911078579223	7.71054544971555	7.60945698937201	7.46851909769195	7.58508670670619	7.67670862478139	7.62674130460752	7.65415796123826	7.59163010594136	7.68745276116716
D830013O20Rik	-1.20441911893481	-1.20450227735634	-1.20458094333931	-1.20411360631795	-1.18204724531156	-1.17911573386369	-1.18419968335816	-1.20425772129989	-1.20419464002052	-1.20401615732232	-1.16120303142122	-1.20416071410164	-1.18101432600741	-1.20413788322971	-1.20415049188497	-1.17651185874217	-1.18190906907009	-1.20427876619612	-1.20417775591993	-1.20464585022735	-1.20433152324616	-1.17817877588004	-1.20448077473514	-1.2043704597753	-1.13405682485607	-1.20441595744094	-1.2041138538421
Tmem30b	10.0929448997001	10.1332918619739	9.95950062040074	10.0442812682851	10.0689719371146	10.1040859881422	9.94940622490589	10.1300190220549	9.99521671444593	9.95300195380566	10.0391202595277	10.1290452297157	9.95710930550431	9.96666827555048	9.90177416490304	10.2489440776213	10.2098448845528	10.0498641656173	10.0229973378647	10.2156933290445	10.1628724172554	10.0651411722007	9.93972194700403	10.0693800847409	10.2084726732785	9.97512541760998	10.1239160015918
2210039B01Rik	1.43803577758443	1.54115689385826	1.498752405508	1.48896970219861	1.48200961978284	1.4399483165346	1.55253261028557	1.53034421859759	1.46359391346663	1.51546116073744	1.61709189918477	1.57761704849751	1.43867278116565	1.46440717534128	1.46422653604787	1.54595825264011	1.46045698837015	1.46238785405139	1.53327466340954	1.58888892403711	1.52763522065626	1.51562968861342	1.50172774734519	1.56713770417052	1.48636994864693	1.43805545544335	1.46475139012092
Prkch	6.48822253649151	6.44170349640402	6.58882822364477	6.4751129314074	6.33074478253572	6.53194029486723	6.56846939134556	6.54311339997916	6.52401803523271	6.822493724415	6.27250563161098	6.66297872707845	6.74024592459674	6.62129130766428	6.68611248090283	6.38363143588909	6.66146856320642	6.74058818555014	6.5953788010133	6.49921543297342	6.72371809422519	6.88383517879686	6.54513294395643	6.37161328502649	6.59379960433327	6.54507518342175	6.94443587281316
Hif1a	11.7645620794216	11.4916410577646	11.5115458186837	11.3875359296347	11.5456845291678	11.4332653011543	11.4883058012681	11.4783399289242	11.4751291504663	11.4090493841181	11.5615092818387	11.2939083969765	11.559367526464	11.5063874607878	11.3304648727582	11.4063725839653	11.4057611300299	11.5159437654988	11.3737777404553	11.4721628355988	11.3367735801555	11.5204913958947	11.2864643922171	11.5332890400753	11.4259413157204	11.6185235088394	11.4097953136614
Snapc1	9.63962671508471	9.67419277938557	9.61198784230409	9.55675128265032	9.66132141691395	9.59399398483975	9.63965632099047	9.74353256771799	9.61370077284307	9.60628925320795	9.59082158314226	9.61274776167654	9.62081904234858	9.52426755288241	9.56669313725384	9.63688436316193	9.54572653502794	9.63169677235815	9.52971371142055	9.59710538333541	9.50225051145132	9.57607809182662	9.55335549788224	9.66188474533796	9.49376098384492	9.66444993486677	9.55409331253824
Syt16	5.69693209232445	6.57453063692144	6.03410594639421	6.24761935792431	5.73201811898648	6.19733253696306	6.12078944735372	6.1829603905759	6.13109357561479	6.47146143270858	5.95321371022967	6.28270906089084	6.15824721179559	6.15508187586213	6.21248207194357	5.72627400499814	6.27565676260903	6.15198125342703	6.28565774990407	5.91106720052031	6.32860785221336	5.9422998330052	6.18228069267166	5.848869866065	6.33738146552828	6.09715047831447	6.43561027962776
1700086L19Rik	10.2608059918981	10.2222604070406	10.3842244753357	10.305624161611	10.3538446427898	10.4240710050972	10.3437637769163	10.5569236862035	10.4966044199461	10.502470266296	10.3586598430308	10.3151895646631	10.3780198160535	10.1872553230801	10.2000549507999	10.2643246876723	10.2455884759508	10.2893456810451	10.2896305186065	10.2493942493854	10.2107174006785	10.2825016181733	10.1170473552755	10.3660585404375	10.0841308234377	10.4040463052114	10.2915911603629
Dbpht2	9.38380575709981	9.51740412081564	9.42438089207728	9.39334605799695	9.24991271598739	9.74171037445675	9.39094400144715	9.8872519485175	9.51364659280627	9.76274453161749	9.3873680084235	9.35384569232339	9.40975506375727	9.50694329573021	9.46974744162736	9.082768618112	9.5189308942933	9.38258479533851	9.50908740697745	9.26643209513868	9.42303016937584	9.41154208595689	9.39795879118424	9.36614890473433	9.2764094915976	9.52781491023228	9.5793810778428
Kcnh5	5.93189221476897	5.93042362564212	5.93785421725526	5.90884884850477	6.1782515862454	5.85263060380439	6.20132188859112	5.81174077131972	5.9445819356718	5.88372491957906	6.07466502517896	6.06249280401712	6.01400160771594	5.8701311461722	6.19111053040316	6.22074096830892	6.47815889330888	6.2514846803411	6.10483054241603	6.44002292964166	6.43588672576232	6.43430027695947	6.18550485410225	6.25449902237343	6.32352514639828	6.46112139735279	6.11196088685129
Rhoj	6.97446262679528	6.98085944494113	7.20772012606537	6.9511312076658	6.96578946312819	7.13445751368642	7.24323917061048	7.05457571886371	7.10824621411621	7.03845955364599	6.97528459073816	7.21950113694161	7.19714235071197	7.18045451132129	7.20245783768016	7.16806330931488	7.2198319933103	7.35015582635805	7.13010899801051	7.19204194099514	7.14286331832666	7.23163446628706	7.14075796787988	6.99582156282815	7.2161201941452	7.1727316575085	7.28423928794835
Gphb5	-2.16840416884064	-2.16844733548497	-2.16848817268777	-2.16824560484139	-2.16840890735054	-2.16824461314848	-2.16852941256694	-2.1683203970756	-2.16828765832175	-2.09245097298675	-2.16843877283278	-2.16827005169219	-2.16835103906784	-2.16825820336433	-2.16826474673499	-2.16809854679838	-2.14574633002075	-2.16833131960242	-2.16827889587187	-2.16852186907877	-2.12227930433231	-2.16819206655665	-2.16843617343939	-2.16837891168679	-2.1683066693395	-2.16840252779798	-2.16824573329297
Ppp2r5e	11.0216891019494	10.8677098754152	10.9865761355337	10.8557109406636	10.9779936041784	10.9269783525376	11.0129378879485	10.93187791943	10.9139776955216	10.8928137833273	10.9955074445495	10.7973991468518	10.9418510693907	10.8612158862222	10.8752090493243	10.9520164421857	10.8999323930313	11.029841069664	10.8359674346764	10.9135765997073	10.9094401369244	11.0253220091379	10.9070564677465	10.9768234835601	10.8652094501055	10.9816037819557	10.9301650511563
Wdr89	7.04406268138321	6.51567018299883	6.74461380799108	6.54457435420762	6.91891038792939	6.73430646868792	6.69535819428036	6.86707584501826	7.01085480481056	6.81011821534062	6.85829358205481	6.78709514161144	6.68742776621479	6.63251571706546	6.66610560457134	6.99146734073366	6.59751383683809	6.82532998450422	6.64374588026676	6.95093844626129	6.52627879545652	6.66757434761301	6.59128070322919	6.96323477977991	6.78489853445964	7.02302180965485	6.6690994202092
Rplp2-ps1	0	0	0	0	0	0	0	0	0	0	0	0	0	0	0	0	0	0	0	0	0	0	0	0	0	0	0
Sgpp1	12.2375766322263	11.5904694654201	11.8398299842249	11.5643551492188	12.1497620125049	11.5797883094515	11.8850254027645	11.6707712256973	11.9003609896559	11.6138665526658	12.1486258558379	11.5010989130996	11.8793593304623	11.5937870895145	11.7366521104672	12.2951506156174	11.7003838173113	11.9857590138662	11.7131278801512	12.2148575507153	11.6716962700846	12.0648458118593	11.6400613072937	12.2872721628436	11.637328936741	12.0199598142048	11.7810621339135
Syne2	10.30837094164	10.6615934757863	10.4971010132238	10.8261742905486	10.4255402621241	10.7422931956904	10.6116033377278	10.7224279483977	10.4850263445173	11.0410029031699	10.5066158448495	10.6333184262294	10.5890758806844	10.8908676005066	10.7305766994613	10.3283756844462	10.6844690341424	10.573751228112	10.7616138464879	10.448116444807	10.6943054556762	10.570534604758	10.6799851661795	10.1972052544888	10.6806239380208	10.4537238214707	10.7885705658132
Mir5101	0	0	0	0	0	0	0	0	0	0	0	0	0	0	0	0	0	0	0	0	0	0	0	0	0	0	0
Esr2	-0.806353475358772	-0.763486339977168	-0.806566355577421	-0.733061429356784	-0.806365484124531	-0.805949072905893	-0.806670856987057	-0.806141161661667	-0.806058181426133	-0.780066971233603	-0.806441170390265	-0.806013553873402	-0.806218824239889	-0.80598352130979	-0.781350542539275	-0.80557878361769	-0.761932291600236	-0.806168845313726	-0.781611135381001	-0.806651742229822	-0.806238245284979	-0.805815872089297	-0.806434583013675	-0.806289465195558	-0.758755129282744	-0.719771838411964	-0.805951912265816
Tex21	-3.28639679916658	-3.28641537248898	-3.26589260367424	-3.28623930053018	-3.28639883851387	-3.2862373394212	-3.28645065915852	-3.28636072503702	-3.28632328927379	-3.28614039379987	-3.26509876058586	-3.2862879265617	-3.28637392474897	-3.28626429162364	-3.2862773283181	-3.28595745855836	-3.28639550742642	-3.28636543075564	-3.28630565359152	-3.28644741762146	-3.28637722485719	-3.28613465331741	-3.26505698499646	-3.28638592694867	-3.28635479775998	-3.28639609286983	-3.28623955461226
Mthfd1	11.4328345964326	11.8713637835806	11.5549486899048	12.0191876797682	11.59428379772	11.9199686684655	11.5634357117118	11.8940047058147	11.5751851722949	11.9041221199335	11.4863414576353	11.9880151817814	11.4983140905272	11.8691421003492	11.8584183249371	11.4933706925755	11.8491145929831	11.4445734307056	11.8091206775167	11.4564666027854	11.8299476869956	11.451626088311	11.9048772233183	11.4591713645621	11.8179576086504	11.435478319392	12.0261524066691
Akap5	4.22493935205144	4.31536218451459	4.18671563572049	4.30083095329192	4.1916976945197	4.50712478849583	4.1905054404463	4.12545256148664	4.38103133199683	4.51133424993907	4.13476742253834	4.15484888154058	4.3018701340894	4.44793816110811	4.17456783770601	4.12920750902819	4.24139840737727	4.17710407601069	4.30750872211778	4.11539648967621	4.42662752649027	4.17171733009156	4.04700149001727	4.18273090306453	4.41752760500759	4.12580359502051	4.06065306960784
Zbtb25	8.06880197084222	7.80462425939569	8.1831915929579	7.90048320438006	7.95353980964616	7.98204982047285	8.11664429667164	7.76485024201855	7.99243321300589	7.85717102670374	8.07738239932407	7.88066533297966	8.11586827832247	7.91381471332509	7.87316929199869	8.03223662352268	7.74900185130607	8.0092023535498	7.87114606607059	7.93271449645099	7.80677963584411	8.0701970628534	7.88106289888538	7.98736479455326	7.82321862401535	8.02566002502455	7.84801224804042
Zbtb1	9.25528762463854	9.10262134093028	9.17553224650799	9.13938334838461	9.18888816128248	9.25984161738394	9.29154220700853	9.11632578926922	9.15820318743005	9.17710391899553	9.2328594307441	9.05599586103775	9.2686917619134	9.26331506234527	9.21136790098847	9.17502043046759	9.24837154956877	9.20563461168684	9.1646366240104	9.16330518028836	9.19647671119568	9.32046580005655	9.22574303437932	9.04838939104592	9.15373083886354	9.24995878577957	9.28286120374363
Hspa2	10.2417667368215	10.0159809527553	10.0879131019707	9.85833717580711	10.3303538538119	10.0083221763302	10.0862979203242	10.0581552812393	10.057982010335	9.89998336252243	10.2852358070992	10.1980097742162	10.0828444184355	9.85366203833542	9.89197190739423	10.3968964085077	9.9126337201704	10.098315890375	10.0213115771586	10.4020864832847	10.0677820754796	10.2242987229635	9.88951341403538	10.1916013325842	10.0058055864722	10.1010797769422	10.0461220289908
Ppp1r36	2.39929106716617	2.45848290916917	2.2774001315109	2.32467730437644	2.28578613897701	2.28075559941114	2.29128396913753	2.2296268313083	2.27679628319953	2.18781346403092	2.28263190739277	2.27841683844347	2.33238145593941	2.27950653360885	2.18529849922785	2.24406550747634	2.18036209611377	2.29395140228023	2.20886244082084	2.29218083251591	2.22712057408901	2.262081308863	2.17909206710653	2.32877934581676	2.23052401074887	2.22424779369193	2.21055298318057
Gm10451	6.89215935993182	7.12048923973705	6.90303698405881	6.86642266054382	6.69968923828906	6.78021438323319	6.66362897267683	7.28739715503349	6.83484881754002	6.90285542170642	6.60539013304047	6.88644828775227	6.72919349945075	7.07234930566569	6.4278783326831	6.19536351234396	6.39130430814511	6.30171249457638	6.91468000974473	6.61590728478263	6.62656584033703	6.39828503772972	6.58045801779061	6.17875696585972	6.52366409553841	6.33048657324858	6.5404205642633
Mir5135	0	0	0	0	0	0	0	0	0	0	0	0	0	0	0	0	0	0	0	0	0	0	0	0	0	0	0
Plekhg3	10.5257940089578	11.0364714100934	10.6929367119248	11.1640558890987	10.5447358492684	11.0193247664205	10.7039205718679	11.0604104506612	10.6932245954022	11.2152706143757	10.5976355739617	11.1717563719145	10.7586164052695	11.1400247417289	11.1107496649711	10.5838139940851	11.0693996018146	10.6754515739427	11.044979372004	10.5841233518473	11.0651482779904	10.6165449633581	11.2098777768999	10.4512007113665	11.1108309811917	10.6293366094691	11.0009483996567
AI463170	4.28185186988047	4.54485668066087	4.31319749546369	4.6573845695909	4.3662993194087	4.5257495289479	4.30278444624577	4.40650736908529	4.16439257332292	4.22281810931812	4.18191999316984	4.70153133800374	4.21691085602111	4.50583511747069	4.42141253592441	4.76552306113345	4.67531163386344	4.33439069657722	4.63177324192668	4.38125863102744	4.70427952701579	4.44069263069958	4.72952132508851	4.5415421152213	4.67479605970332	4.43150536586537	4.55628939714007
Sptb	8.86865187449859	8.87874372116051	8.92038119709597	8.76816564097769	8.83156734639908	8.84663148624533	8.81560593248662	8.88038089766471	8.90270819359109	8.83575249010161	9.00271788422762	8.88543193747777	8.87747308991871	8.79570114578742	8.90258896316407	8.88214964645334	9.07806848658886	8.82523702545901	8.98780522460882	8.92985816545271	8.90876874570825	8.65176384273194	8.84543225740783	8.74690119884973	9.0320160270773	8.6511274672032	9.03964583409272
Churc1	9.20956288213876	9.21061287340902	9.24050364864981	9.26621760938234	9.36252985464721	9.23946414965898	9.21833831861259	9.1834526614815	9.38268949194567	9.17923884095887	9.15702277173918	9.24972235291969	9.13263644805881	9.14269098213562	9.05298426834413	9.42443826356449	9.16505754786784	9.10914627176457	9.17028420906026	9.37193454345118	9.18310962957891	9.1898251677673	9.20205869461288	9.27565989895826	8.98906002785118	9.17984400418553	9.33312439151171
Gpx2	10.861537045368	11.1113911077341	11.0641539891063	10.9720339082236	10.9927860490485	11.0085207573504	10.9595340156644	11.0163919930131	11.0275072722206	10.7519124833318	10.8326402586449	11.2043769231347	10.9686556712559	10.744564307531	10.9077039959794	11.2280905672202	11.2812130010645	11.0516228480157	11.0868506345952	11.1114905156009	11.3571676690083	10.9701788258227	10.9519548899481	11.0185294548706	11.1923471654676	11.0578221340192	11.1481493096749
Rab15	5.89394088045752	6.25122192252965	5.97099992558103	5.92160236176825	5.99776079825261	6.2155891613925	5.90738790578689	6.39728873031033	5.75992115488634	6.31045276852178	5.8671876720468	6.05310390530857	5.83095568206918	6.16891431188839	5.98197972571589	5.8389903445691	6.08272600068302	6.10535393648103	5.8535990548091	5.86909787968556	5.79576668541159	5.80026936233551	5.84963708106877	5.88754396781727	6.04307052418641	5.53868125994951	5.69085134890352
Fntb	9.83750368041262	9.78775996272022	9.827849042024	9.73568470419342	9.85458693777907	9.68779913799744	9.83706965501718	9.74270608073056	9.85284254292429	9.75111117731396	9.91878123035662	9.8063210565087	9.88256526535399	9.758364197326	9.82819682471709	10.0567717755241	9.86891174365977	9.90358117683596	9.79544485469234	9.96127387094272	9.80604601759197	9.85528062665305	9.90849706672743	10.007848043984	9.84233101042928	9.85251134261457	9.71924504063307
Max	11.2355119683537	10.7997150490122	11.1309698718873	10.8473913393394	11.1775674821759	10.8976411265657	11.1097170652602	10.8605612047763	11.216982795965	10.8054783782313	11.2396379880143	10.9000404820031	11.1694964018444	10.847987397919	10.8436485602077	11.1903433022533	10.8261085980797	11.1511293357671	10.8660166517004	11.0997853488088	10.8696825380833	11.1613463118259	10.8719778588697	11.1558686663811	10.9097132906484	11.1847230926287	10.9136741313955
Fut8	9.31684725811576	9.57883101651459	9.17954694119413	9.46526369679763	9.17120758160867	9.58231889914696	9.25098915073008	9.58813553304803	9.1959593210163	9.45760838847502	9.15136416923477	9.4601660828207	9.1725097556792	9.42103239401827	9.50876139615164	9.22303704314519	9.60294453444597	9.32493286812326	9.68088397684881	9.32086669596842	9.56229932831107	9.28020107696398	9.52436523633471	9.3770191665099	9.59219650402886	9.31812918396997	9.61413997037904
Gphn	10.0668823233268	10.1944915424513	10.0730642638095	10.191091496331	10.043753237246	10.1926548335629	10.1183342954768	10.2712283742128	10.043497201307	10.2264806111794	10.057878061485	10.1019356960059	10.1250323833615	10.1125937099593	10.144368421458	10.0004850516415	10.1169975906138	10.0300107656641	10.1633432573094	9.98832454596385	10.1835657647449	10.0892591903553	10.1733625999368	10.1037466027345	10.1540956203645	10.1600970515045	10.3047361063144
Fam71d	0.833346462674274	0.89399080561807	0.808881152040425	0.839598746502467	0.787873887128993	0.789200370949284	0.786898988238134	0.836653145746332	0.81371995758382	0.866553482909655	0.810075287623809	0.78899518036715	0.788341450715628	0.839102989210708	0.994918533367679	0.790377219887894	0.810983406269227	0.859194132675381	0.788923825497733	0.786960065951636	0.835142164909136	0.841703674806913	0.874442896785799	0.78811629331259	0.883291912172169	0.810950572124894	0.887438972579816
Mpp5	9.77545781005332	9.70838723231087	9.75510120216785	9.8670103037019	9.61839232472536	9.96610686570184	9.65170724710549	9.99447982706111	9.78756774573122	9.92486233436823	9.68598442707046	9.70738058825499	9.69190070716276	9.90438853283107	10.0216661149573	9.5315097365889	9.94794526055612	9.79988220157287	9.92498169934346	9.70655151200172	9.89403778449005	9.85194332195962	10.0044960609835	9.73330226480249	9.98901225272993	9.94268805651772	9.98643604755955
Atp6v1d	11.6758339856323	11.5961639492136	11.5878045195627	11.7018091681653	11.7153346399845	11.6668143091006	11.546900669618	11.779287938394	11.7310533522257	11.5735181110731	11.590361328555	11.6079834855859	11.5870254491637	11.6273747691482	11.607086107352	11.4328142942633	11.6591903892712	11.4991298592913	11.5908130953834	11.5179556558711	11.5964449254649	11.5130689725331	11.6205853643652	11.6709534882443	11.6103377889247	11.6145483967792	11.6779117642105
Eif2s1	10.8135428102739	10.4722957672954	10.6824091662494	10.4481796020113	10.7068861186764	10.5147588363099	10.6330129473358	10.59042208192	10.7983479992576	10.4868102567539	10.7292038117071	10.3231343477988	10.6962001010176	10.4021082604494	10.4230734075922	10.6374113907099	10.3555131501688	10.6253442591312	10.3595699954904	10.6899055726485	10.40796859087	10.7418076628061	10.4166129062988	10.8276058920601	10.4576155022026	10.7968900244891	10.4335301200953
Plek2	4.52551900695176	4.80897083152074	4.67597938773068	4.48432325106985	4.53938600843793	4.38986241513835	4.66036784180841	4.64105312001045	4.81444996990905	4.72613301068551	4.35075620632255	4.78272757859926	4.64536626691447	4.56710709023214	4.49739086758377	4.72735533794663	4.70842855459185	4.51402731514071	4.57743045996444	4.67526584696057	4.49022659749711	4.86373180984273	4.53129609233828	4.72942576923537	4.63073869714795	4.58571139937639	4.44751792167909
Tmem229b	10.3646035718686	11.1870710702482	10.617761426038	11.3262715724566	10.3278034643848	11.1799678522066	10.6263403995485	11.1111696768158	10.6613735981087	11.2287978177491	10.2463849984634	11.2842594859355	10.6254604575326	11.2127208069573	11.335544358558	10.2966480000029	11.3081623358244	10.5458943127331	11.2798574394164	10.3713059860577	11.3542407299951	10.5090526573725	11.2409178794961	10.3155841403248	11.1637132658762	10.4562278029478	11.2543767363388
Plekhh1	9.20018088350419	9.46904783050569	9.25774518682536	9.76208150993923	9.23550172236139	9.66400749346583	9.40450441555638	9.53915458339718	9.36674486662	9.66786134277743	9.26257610368528	9.72880371368867	9.34087922632064	9.65706770498808	9.69809284129125	9.30425707438972	9.73813776018542	9.40492884484153	9.72091946012294	9.20095028660409	9.75433027092004	9.30734678432869	9.67176448204819	9.16245273920777	9.77893875553456	9.30861092869172	9.69202662009722
Pigh	8.64175313454243	8.74230693196339	8.56700667598533	8.91410617237334	8.65239642763628	8.86663415322575	8.64211485958461	8.81062719674703	8.6940949327884	8.67340293033906	8.5738582074722	8.84231221348987	8.5519818503826	8.80631890534853	8.84048992058745	8.48170387469474	8.72863702112706	8.59846479223269	8.79519590208141	8.67530768113136	8.85559868947509	8.74645735993011	8.74391641730775	8.63368049281941	8.86686713913375	8.69300489962987	8.78306308820749
9230116L04Rik	0.927608186290988	1.01389770954232	0.948644950758176	0.929038106545868	0.927565393837228	0.929047037336751	0.947605193680854	1.04488905040444	0.928659251427635	1.00691302416825	0.927295602223801	1.02620493509041	0.928087745235786	1.17737794433439	1.04949239391014	0.985682217706205	0.927635288185165	0.952589212777307	0.978413354868251	0.96855571451513	0.951901796164769	1.00707614516875	0.972041735671502	0.951394137064514	0.977290536838714	0.995471503942537	0.95473484329573
Arg2	-0.585855557666889	-0.585985078766122	-0.586107621000874	-0.585379882612143	-0.563334569868489	-0.511875340407567	-0.586231382255131	-0.585604233202844	-0.585506024475899	-0.55927838023778	-0.585959385703059	-0.560700129180364	-0.585696157732712	-0.58541767157803	-0.585437298609242	-0.584938848800641	-0.585846552829131	-0.561862073960871	-0.585479740178311	-0.565480679138279	-0.562381609951475	-0.485391214570878	-0.585951586062105	-0.562765154652242	-0.585563052406926	-0.563213449693749	-0.511929886614701
Vti1b	11.3959790546208	11.2927172145042	11.3761183945976	11.3669428486578	11.5189867540895	11.292712579866	11.3556917457702	11.3345797669478	11.4425606448489	11.2660315063386	11.4646082486651	11.3543713994774	11.3029985944696	11.2065189470193	11.2335497754277	11.4906589364098	11.3080722751813	11.2317926852945	11.2420474819516	11.476728982822	11.2764992559454	11.2745934707377	11.2718989501406	11.5367238626856	11.1852997035864	11.3062678670631	11.2349824199975
Rdh11	9.82054928670959	9.30610578763407	9.67763280232436	9.23831583019756	9.92302355358394	9.39231613199063	9.7234209113025	9.32379193411058	9.66333974913574	9.29699336439763	9.79554901692873	9.28142405150963	9.76822449726505	9.32576363968311	9.01740759085736	9.73485838295916	9.21600882181445	9.62066170842499	9.1220084890908	9.78655718739174	9.273280273423	9.63577283916284	9.19985101310961	9.91793183202286	9.22630269896312	9.73720037341593	9.27951015324039
Rdh12	4.43509705200338	4.09157890885003	4.69945273691564	4.32105528200922	4.65993328251645	4.26581742264888	4.47081697388516	4.33657330515891	4.57203760010654	4.2960697273395	4.52960674894961	4.24117354060963	4.49503148668362	4.24370484834366	4.31631190055373	4.44847344909404	4.11871852077742	4.38246386368252	4.42947594717399	4.61179755227763	4.25811974056367	4.31568127787879	4.132093337143	4.7167331350835	4.2333259653953	4.44974830110783	4.14428516618223
Zfyve26	9.94410534962553	9.97620272603571	9.95984970731794	10.1021267463428	9.87860726467752	9.99929375593541	9.99938486571376	9.89799777620289	9.97724528961206	10.0397771567693	10.1448278245174	9.93789774748165	10.0910989015591	10.054159332094	10.0029319119058	9.99426891055693	10.0538997501028	10.0411917448092	10.0920019967971	10.0470196289122	10.0246845577266	9.85912917742493	10.0823115565951	9.94928428673942	10.1141382745527	10.0417390107397	9.81953514900232
Rad51b	0.228269721291005	0.227366278967714	0.247094066403787	0.206687136535762	0.228170566596447	0.206692195374579	0.245603142951722	0.230021956745556	0.206472611780296	0.257658500207956	0.205701715916371	0.20656242759993	0.206149286946931	0.255386434368085	0.206589489442231	0.234656655655585	0.205893560301956	0.229793566770557	0.206517311275169	0.265495495473548	0.229220907638514	0.305881295649752	0.269838813921356	0.206007097688513	0.206375631366426	0.332513322141157	0.255835145543232
9430078K24Rik	-2.79182820587063	-2.791855750908	-2.79188180563709	-2.76678855683133	-2.79183122976302	-2.79172635556563	-2.77149110866276	-2.79177473836707	-2.79175383851088	-2.76595131639699	-2.79185028733395	-2.79174259775017	-2.79179429751051	-2.79173503292433	-2.79173921072221	-2.79163306617184	-2.79182629058094	-2.79178171058573	-2.79174824430693	-2.79190330158533	-2.79179918844579	-2.791692800668	-2.76994537986393	-2.7918120870999	-2.79176597510916	-2.79182715862322	-2.79172707079397
Zfp36l1	6.66115971087322	7.1674149700791	6.92670786753892	6.96259959191877	6.56206584522528	7.20511568384173	7.19831505975857	7.03904579146585	6.7164206088238	7.56701651198877	6.82229654667394	7.13122697739234	7.04777334807908	7.32647850073778	7.39633579049941	6.95528686543239	7.40446539773851	7.04352789726278	7.33074261553872	6.82536661630416	7.38092443786822	7.07540730901078	7.50452625940904	6.48867662711155	7.32101675935226	6.94774659807857	7.23976407618368
2310015A10Rik	8.08057379786255	8.48772011736016	8.0037958240259	8.4709950003542	7.78913356868299	8.46254731694172	7.94046446892282	8.45770507651125	7.91166434622829	8.46307173732901	7.72625423833242	8.23942938406766	7.86208734527238	8.54712066612095	8.24596082300002	7.61887603187707	8.22335543120757	7.87149846173438	8.48008053289166	8.00932757936544	8.25000832021935	7.84786066766795	8.34438098738144	7.85808569428787	8.21060464761558	7.84561482483746	8.34242279264994
Actn1	11.3303384724213	11.3783272087157	11.1758432215158	11.4374922527853	11.3575784325258	11.2826568432432	11.1944861886066	11.2734400094546	11.0921248390161	11.487206715987	11.3695657684974	11.5202872196847	11.2072845206042	11.4092227985781	11.3322891074693	11.4407328507184	11.4065307623777	11.1835788717051	11.3299072862458	11.2642367701812	11.3816279798447	11.1086714269378	11.4592975000016	11.2495484505138	11.3363462765471	11.1212110793385	11.2893746376742
Dcaf5	11.227609452024	11.0538474439725	11.2865083168287	11.1249867979446	11.1918446056084	11.0246697085043	11.292043277852	11.0190891251974	11.2259609315846	11.0873921619781	11.1989725935729	11.1287858262598	11.2286366662533	11.1348027706512	11.0866496768275	11.2160490506235	11.1453429780096	11.3060868759699	11.0866997628833	11.236936031543	11.0997950273959	11.2812374103658	11.125862656429	11.1363720363677	11.0866082012229	11.1880085032088	11.1163975132644
Mir1843a	0	0	0	0	0	0	0	0	0	0	0	0	0	0	0	0	0	0	0	0	0	0	0	0	0	0	0
Scarna3b	-3.1854305643032	-3.18545149393552	-3.16441562812777	-3.16043562174643	-3.18543286197793	-3.18535317135864	-3.18549127953427	-3.18538993669764	-3.18537405538077	-3.18530661187041	-3.18544734256523	-3.16083655121519	-3.18540479901725	-3.18535976524393	-3.18536293991868	-3.18510749463721	-3.18542910898659	-3.18539523467106	-3.18536980443356	-3.18548762349407	-3.18540851543707	-3.18530036359929	-3.18544608229142	-3.18541831652732	-3.18538327773041	-3.1854297685614	-3.18535371485896
Exd2	9.84877558446706	9.78248681832646	9.79025519135464	9.86690038620465	9.84038164014439	9.86349423276752	9.83547111921279	9.93047045029587	9.938198761891	9.82652028569481	9.89404193995851	9.84763326859515	9.85329451016492	9.76611205428291	9.88111668774106	9.98083987478728	9.88727397581817	9.88576060798002	9.86644355026019	9.91319938286736	9.99755227964089	9.94310350347432	9.8833162468336	9.9588357402894	9.88666020232105	9.88795066924346	9.82142101648642
2310002D06Rik	0	0	0	0	0	0	0	0	0	0	0	0	0	0	0	0	0	0	0	0	0	0	0	0	0	0	0
Galnt16	2.75241415260258	2.80142533965124	2.74087699558084	2.70820759158506	2.64981995436918	2.73074358671075	2.67983345232874	2.7222719256148	2.6586592876934	2.84391563915745	2.74767245187628	2.72790477880521	2.60822544068453	2.83337331379949	2.90785237039779	2.74695541983098	2.65038597537468	2.69969611044379	2.95755536933647	2.64152948680525	2.73851782107648	2.80272015463704	2.76683106465536	2.65201219830565	2.74498561170846	2.60596658996028	2.70819487051242
Erh	9.69508911190073	9.43182184197506	9.71199597446836	9.43748075819116	9.80443918669094	9.41666802467733	9.74037194368972	9.46914253218136	9.79781736406108	9.37477532281119	9.78118349962082	9.42542074641907	9.70923374695968	9.38198802165698	9.37876503166754	9.823073733434	9.39070229651186	9.72183243762406	9.32332422453618	9.80674851163836	9.24228165350437	9.6923341201456	9.38774969527199	9.85005761910243	9.21365196197111	9.72235229402063	9.42020378336796
Slc39a9	12.2545307160257	11.8380854799016	12.1322087518229	11.8263439222792	12.1651330114791	11.8163498949286	12.0742376801165	11.7418382122225	11.995425892773	11.9182798109483	12.1696922665803	11.8265998288705	12.072069243373	11.9208296408737	11.9675135110118	12.226464365711	11.9323136680946	12.212499255745	12.0645176511962	12.2480552481256	11.9849187305632	12.2041032741003	12.0478463727953	12.184553058165	11.9436951471178	12.1991133591639	11.945343682789
Plekhd1os	-0.715029406162371	-0.693357813905353	-0.715257064847733	-0.596111031915927	-0.71504224816105	-0.714596974110518	-0.715368826892221	-0.714802369510243	-0.690384048281117	-0.714462602445624	-0.693198244775384	-0.714665920439294	-0.646666278614999	-0.689835895615092	-0.714651542435642	-0.686866564455909	-0.715021272325833	-0.714831971981968	-0.714689890699782	-0.694747316274904	-0.714906183429293	-0.714454553661733	-0.693149806250381	-0.714960955500552	-0.714765164094778	-0.670569714846532	-0.714600010067628
Plekhd1	2.75496468846445	2.7102588488952	2.7444063136983	2.73042066150729	2.81165576229736	2.70757176275149	2.7391941365504	2.76542082366497	2.79039488600164	2.80291753229409	2.71112033637618	2.85343733049934	2.69835719068874	3.00127559101853	2.92981055458927	2.61400221603797	2.71489751540973	2.93345950760411	2.72711176071698	2.70273677231629	2.80038562484914	2.66303404154555	2.75095104676016	2.73785148344992	2.67953400710965	2.75517019892232	2.65988699465794
Ccdc177	0.561140638248498	0.644866785341976	0.661414160595716	0.611406909250466	0.561109584892124	0.611444003214055	0.560319746221828	0.585440491369759	0.655370841538176	0.562510859396051	0.64543174354727	0.67864878846952	0.584755637579816	0.586829873461698	0.610690786902939	0.563142874069041	0.647910575850686	0.58519639625498	0.561961485494616	0.560369196272865	0.56143858454628	0.637846540484851	0.582851669807731	0.561306152848702	0.561779519283947	0.561151392580357	0.611402104512273
Susd6	11.0611959654161	11.2229446790671	11.0506931682261	11.2932700946478	10.9871297501149	11.1301102928715	11.1785590981966	11.1439030968644	10.9748907953864	11.1842538994729	10.8890411375631	11.2280969571057	11.1414304761353	11.2891228358321	11.3861538289864	10.9964474214716	11.2892909638134	11.1183380221291	11.2411581757601	11.0370337551167	11.245384214343	11.1507924729154	11.3010546091578	10.9087324780001	11.2657992431255	11.1319088720212	11.2916491628379
1700052I22Rik	0	0	0	0	0	0	0	0	0	0	0	0	0	0	0	0	0	0	0	0	0	0	0	0	0	0	0
Gm20337	4.49626057638682	4.51732272322689	4.40211379199912	4.4224786991301	4.26608793191797	4.25403999940857	4.2791301617361	4.14360123623906	4.39447191091456	4.32018763865056	4.37766311765333	4.24827155679082	4.34507811384788	4.38737600174758	4.21227702072154	4.52970101070957	4.20101426770629	4.41139407205109	4.13091039761538	4.39062649845031	4.29533223145043	4.33860642065765	4.21011010750905	4.3672864087342	4.29215797829286	4.47103119915883	4.40682638884772
Srsf5	12.5030069068201	12.3500127825667	12.6236313576558	12.3279680602361	12.5593836156093	12.5005496787028	12.5855819396317	12.4273000820339	12.392982988825	12.5216656535494	12.6269326120127	12.1768595788245	12.4937678300845	12.4157064442594	12.3151697683327	12.2162242477544	12.247037333273	12.451946606338	12.377755516449	12.4939565023961	12.3625045218422	12.470656747789	12.297892964185	12.4421329714258	12.270419257616	12.4900413366205	12.5726767722362
Slc10a1	-1.37422269635872	-1.37430813312464	-1.37438904751899	-1.37390967907995	-1.37423207029486	-1.37390772543002	-1.37447084696539	-1.37405716488596	-1.37399257101924	-1.3738101215069	-1.37429117805279	-1.37395785552398	-1.37411767131235	-1.37393450270304	-1.37394739867635	-1.37362051560708	-1.37421675971943	-1.37407872728053	-1.37397529187644	-1.37445587787153	-1.3741328099845	-1.37380427912232	-1.37428603168921	-1.30240337864116	-1.37403007329051	-1.37421945024164	-1.17814154779452
Smoc1	9.20092956554101	8.59673756820722	9.12895480007424	8.20886971970837	9.14922550492	8.37464929691624	9.14903331808537	8.45735411752977	9.07241226084233	8.06291259599965	9.22490404298578	8.51891522887614	9.15973474767593	8.27650390203328	8.44375098701455	9.61972917570589	8.48471100246088	9.26662400238141	8.5783475735867	9.61267541531881	8.71394550155238	9.320253209684	8.34373182303119	9.39036380258635	8.50200006989224	9.38552880612407	8.52714337608527
Mir3067	0	0	0	0	0	0	0	0	0	0	0	0	0	0	0	0	0	0	0	0	0	0	0	0	0	0	0
Slc8a3	3.00423866493261	2.9049115779038	3.10072768362232	2.84002609402005	2.96707773784819	2.79134783279714	2.9474299912088	2.83434835387518	3.0985000464507	2.89154375355154	3.1871886419363	2.81446305895953	2.93737865594421	2.88510279271069	2.94933269673675	2.79821051568568	2.82819014552523	2.97959774591541	2.88298726329938	2.91344042755191	2.87480091812095	3.02241113924132	2.88678831208899	3.00884555308238	3.00294887494461	2.91065611207655	2.9087396523945
Cox16	8.72788370961724	8.60822338882148	8.59760685529386	8.74920167647896	8.84738411531942	8.5453628514162	8.56063131629524	8.54779328734078	8.65733170221652	8.5195819215293	8.81192641589043	8.62545321177732	8.72719764942651	8.39971062861136	8.64505898452173	9.18479862291132	8.60307495841535	8.56772046314893	8.43570775489094	8.89375909450401	8.4170171093417	8.68031939792614	8.69174152950004	8.83265622046206	8.44845269574926	8.57679172510557	8.39078321069611
Synj2bp-cox16	4.4794798071052	3.96410891360976	4.20392966617595	4.06071692473364	4.17116417824236	4.13411309883088	4.10685878418431	4.13212360028045	4.25270783464673	4.05186536394658	4.33779552690874	3.93574897185731	4.17242608767518	4.0389551942191	3.91503108937686	4.11200235753107	4.09491353471111	4.07803696278145	3.93438151803655	4.24506302260889	4.01821042797617	3.99099244839093	3.92901961310677	4.28104218119164	3.97086781037083	4.35130000847806	4.21817626138288
Gm4787	3.86856672235085	3.9046899285727	3.76599317605741	3.83392816204094	3.62722459872157	3.88965742093169	3.77407060123818	3.78094382409196	3.80636021195606	3.82467652820473	3.96628648339451	3.68726278790709	3.79371233515222	4.08024144473323	3.97020114517322	4.1607848422149	3.70905214681413	3.86933214399908	4.04420825318711	3.86947866113901	3.6328347994959	3.78458238860504	3.7034419058473	3.78811882568172	3.85750176956843	3.88520417420248	3.77503767024996
Adam4	3.80783727922826	3.6950130276641	3.70510879362269	3.75088577961973	3.70192202265811	3.93077231846643	3.746509816866	3.87799785374758	3.85251424518848	3.92718031248792	3.65951586757887	3.64355862064749	3.73114990290174	3.95918152637092	3.70740835627626	3.77805403961024	3.79179854800168	3.92292371913534	3.74467897646391	3.88274116478833	3.61085831183674	3.961502300176	3.53895659195644	3.81378743157767	3.86487891298724	3.77445350605183	3.82674551142389
Synj2bp	10.2703406757535	10.1354729587361	10.071224530475	10.0526150512762	10.1127182708807	10.2705753806085	10.0289522687634	10.2611593729687	10.0929896182032	10.3018130582395	10.2077779591693	9.90069695525004	10.032373769384	10.2314699914709	10.351083809428	10.0609136279944	10.112735640621	10.0940127704919	10.3059558546678	10.146875351768	10.2557620226614	10.1604588007112	10.1735437598008	10.1911958435194	10.2842481263574	10.2856564616115	10.2750807480146
Adam21	1.41991554234102	1.33646491307349	1.25047857502649	1.27850149965481	1.31800647444181	1.30323274437551	1.31114787750557	1.38872718058491	1.41320645559157	1.25370365231141	1.33707224650507	1.30216497405712	1.34328127359941	1.27816352517499	1.25293790887999	1.25476237752716	1.27432194992615	1.27620031588027	1.25278239692359	1.4575137684305	1.36411942524186	1.25373625608201	1.25105166822871	1.34131135280662	1.27686252832476	1.33964034978498	1.25314683619977
Med6	8.71366848051606	8.84362105452495	8.77588383543852	8.72913959361021	8.98326962048198	8.7742183953006	8.59420529262269	8.86610667538334	8.92421921396485	8.64036762402603	8.71323588706078	8.71598996296454	8.66343717347657	8.59204740044842	8.60198454423633	8.64657841055481	8.66898707828953	8.71320450747842	8.59923943005585	8.65072622919807	8.80818642424171	8.74710884926969	8.5507489009802	8.8440770232557	8.58201030205094	8.81700135395781	8.70504074299837
Ttc9	9.52928119839705	9.54258308721514	9.35973190447932	9.69835813042734	9.32510115740835	9.40894156655857	9.41538193132969	9.46776794432435	9.19906519938598	9.44076801187998	9.29498410495786	9.55125589104721	9.27727481700713	9.53234324493631	9.57777063473771	9.39331767039065	9.47932777284029	9.45315705994518	9.46650189587412	9.23183667421231	9.45526525969284	9.29793762796252	9.40692196951642	9.17064670575704	9.37261485674817	9.09195712951369	9.57563083380593
Map3k9	9.55728989424637	9.741468467349	9.47743988853154	9.65332462934438	9.64305254128841	9.66110726584656	9.5074285243708	9.69507669175528	9.48038076633364	9.72783377751191	9.57257243490628	9.69002952032085	9.52726265867276	9.74807755324017	9.6771604696672	9.55431223245205	9.7376099613906	9.46132358370203	9.71299927907373	9.62745337329741	9.77186161436068	9.53027699729051	9.68398747212999	9.39232944543505	9.69066223543497	9.55067093793174	9.78494180521096
Pcnx	12.0946910466862	12.3389765572604	12.1594571084735	12.4208824128645	12.1374401890968	12.3959471403041	12.2391744576077	12.3835591582179	12.1213495988099	12.4159517777588	12.2139201970624	12.3438301273076	12.175914427145	12.4218696141158	12.4567441231801	12.1846507588123	12.4537237948418	12.2598608160683	12.4015107625834	12.2281542073226	12.3725602586681	12.2092625765394	12.454357941735	12.1841397817861	12.4621469661894	12.238750557246	12.3653964143841
Sipa1l1	11.1060808142973	10.8906897016581	11.1274494891251	10.8160455032789	11.1249583869254	10.8471749053595	11.0993443159565	10.8550636842765	11.0543468339159	10.867436174765	11.1745461494101	10.9443152729988	11.1599130438055	10.8253480989271	10.8176617332505	11.1905949050832	10.9781652092887	11.1577010199787	10.7717525955221	11.2417833579236	10.8451438610754	11.1508515597831	10.7718075331664	11.1647968193534	10.8054746999942	11.1696344089424	10.823347519156
Rgs6	1.64077212835967	1.5951298675349	1.61506427679213	1.60115529571242	1.61865021362145	1.65028011346029	1.69091730357843	1.57459051449942	1.71517550822215	1.83229660828963	1.70005742363884	1.75977411957685	1.62126156940699	1.76123813597869	1.57536789593646	1.60552775918803	1.72387525860339	1.64512096900643	1.64824236187757	1.69168021702289	1.59778138015807	1.60274897600733	1.65980589926742	1.62000446753908	1.59933488877405	1.5734416499909	1.57563330183105
1700085C21Rik	0	0	0	0	0	0	0	0	0	0	0	0	0	0	0	0	0	0	0	0	0	0	0	0	0	0	0
Dpf3	6.57699829919274	6.80134500515725	6.56768855888148	6.67413858382687	6.83711318504714	6.74449832822043	6.84272228978864	6.77730515200417	6.65774773670131	6.72375911091919	6.64931395741105	7.05512328203014	6.82383943444477	6.9596698108849	6.87689953540753	6.5301500939323	6.86875634992972	6.75836480418738	6.79592633011998	6.60998036966095	6.67156839002342	6.57118432310324	6.72403424290908	6.56306795640751	6.67487496468413	6.51300014698843	6.32436587536044
Dcaf4	7.62264288492784	8.12730493345817	7.76467120620132	7.99589172100084	7.79164008270538	7.80432736630878	7.72744429675117	8.16090462450013	7.83262698816086	7.96260722802106	7.57046458182669	8.07792864969092	7.6622059141289	7.88146306672572	7.99240976889129	7.79693735576616	8.03387691840744	7.57572010339391	7.91986548353147	7.76870087508004	8.0430235197497	7.74778348774402	8.00474235769339	7.72227202883433	7.97905709494333	7.71355253763727	8.07109187701719
Zfyve1	10.1616908103574	10.2100572786303	10.2585041893932	10.2658958000608	10.1518656044572	10.2829233687074	10.1960056647278	10.214083501376	10.1886355575819	10.2497429048175	10.1898114730304	10.3093636724179	10.1692583363023	10.1862036540963	10.2412110648465	10.1910376019212	10.2848550546667	10.238174290161	10.307685223142	10.2005914237712	10.2856883907685	10.1376759944572	10.2979483967085	10.1348540402474	10.2766697246191	10.205027339787	10.3533162228051
Rbm25	11.4947738793829	11.2948468869819	11.5329924716137	11.4248773534121	11.3360898874104	11.4213347213883	11.3524217256201	11.3448753922315	11.3859513787623	11.5543519691923	11.438155124757	11.232343260589	11.4940684333116	11.5889612817322	11.5404094483396	11.0872953647756	11.2971815450679	11.4015103050179	11.4926514061993	11.2651356137324	11.3292558215707	11.3879528771155	11.464282726396	11.3260944038668	11.397595129016	11.4087743173606	11.5914558389874
Psen1	11.2652819270908	10.9565521423607	11.2086464948337	10.99761231161	11.2817078090342	10.9467796757387	11.193048535278	10.9528236287916	11.1033988273667	10.9548899849742	11.2436895413729	10.9975050909813	11.1779593857343	10.9496796805963	11.1136243136447	11.3100128433852	11.1091860189045	11.2212139422084	11.032425670035	11.3180051800188	11.1096880122897	11.3097178148851	11.0700420107936	11.3315648864714	11.0741897115443	11.257152716341	10.9869990793058
Papln	2.94076132159092	2.915653105928	2.99484708913316	2.7897052237578	2.82248551258761	2.94583456873365	3.00223235688671	2.91466055886734	2.97884595513193	2.86479363439855	2.87930924739437	2.9818209626845	2.76031606443467	2.90208359385468	2.83524647423546	2.98915902423501	2.86421722647291	3.02634167979579	2.92035289596576	2.93876661331967	2.94804448712401	2.81760294504634	2.91732951319418	2.90660178218541	2.95634089570523	2.78014936218552	2.76517928829568
Numb	9.66374242448017	9.54765881918304	9.64814581529694	9.58379750315081	9.69304222472386	9.64813666559203	9.68234284962404	9.50585270173469	9.59817932176379	9.64807205941681	9.67168054318758	9.55829004585677	9.63919119085418	9.60433065996602	9.54562909353542	9.63095830735016	9.63717577079742	9.69640884627557	9.67226412342758	9.64320907833622	9.63758314271431	9.76032748486817	9.6058791405198	9.56144642017097	9.74560964135203	9.66608029470326	9.61230187295769
2410016O06Rik	8.5515441708394	8.43935358308154	8.49077431262211	8.28118133567061	8.54184162621625	8.10865174976668	8.52679677464143	8.19412639546954	8.65050546269265	8.27891302374464	8.55374893567727	8.30773874629002	8.51102095559711	8.23965621781241	8.1725784926141	8.70636129850506	8.20944484330059	8.53879908808843	8.05813537330221	8.45352258503348	8.17350185084385	8.49500901187661	8.28381686068863	8.47906415035938	8.25955633805588	8.36769768942547	8.17873379243893
Acot2	7.88976781515753	7.67213396590296	7.80824837094885	7.32419678369085	7.94903594756205	7.37563845531708	7.97071423823308	7.48104301157108	7.77778584913569	7.41606573800667	7.90389706970337	7.43448942868667	7.86798955610357	7.2136898350437	7.35256924997335	8.23649986697239	7.41925647208218	7.89164370680765	7.3273792526401	8.10074400948156	7.44696716664786	8.0210526822664	7.33438387375529	8.14575515596629	7.43187548756599	7.8791463645121	7.4021775399227
Acot1	3.87604554790067	4.14821501910126	4.10686815780443	3.96447370071397	3.79373485236803	4.27157423427552	4.09422172441536	4.30162758625691	3.85286364664873	4.19402659529906	3.83100788998305	4.31944567504935	3.94367165867416	4.4025751881406	4.14127064341169	3.94926863916482	4.24634645889689	3.88825557158935	4.21595572893417	3.8560866438148	4.11480937296522	3.91132140754266	3.96226283024027	3.83970768367203	4.07970576014326	3.81561919001659	4.16305525219716
Acot4	4.74201466067923	4.997469908543	4.87996667418542	4.88430966282588	5.03689750777224	5.01966212621638	5.06638991871124	5.14411707212377	4.91801629942684	5.00798984340061	4.89691112705524	5.03811800661229	5.02150844777867	5.22756661050161	5.16694084076261	4.99352633922755	5.20757749863939	5.00246604596838	5.00759693837815	5.0147167720041	4.96569271273385	5.05220894284231	5.06153429626682	4.95854147618497	5.16144328905365	4.85184513668794	5.23287565642247
Acot3	2.25601683075953	2.48998895231187	2.27423295344171	2.31181644162611	2.23257809494319	2.28735556902225	2.33181703873448	2.51371218750787	2.28504754541516	2.38723738535466	2.25467415359776	2.48410258446249	2.32707074138736	2.35783968050303	2.44426756987698	2.26779367337854	2.462376811835	2.28270177031041	2.57668382276545	2.22998505777922	2.41080712672754	2.23752740924997	2.45652636326312	2.23326490473527	2.49735424802027	2.2327242274861	2.404018628199
Acot5	1.36519891099829	1.43031459187468	1.36417262062432	1.36713140172931	1.41062904890448	1.63675758603201	1.55517977685791	1.54587688602403	1.39158232508322	1.36774645595385	1.4723301882853	1.36683384797157	1.4131470816311	1.46484038307665	1.41689261458572	1.45052744749858	1.43300652375998	1.39035360709034	1.50818116834824	1.50272451130555	1.4354778127269	1.3942675922957	1.36480811381203	1.38901260839639	1.41507431263069	1.38834652007002	1.36712983865154
Acot6	6.73460289829923	7.03569942907063	6.62754096703121	6.847433572852	6.73174179021376	6.9895617888462	6.72144654310474	7.02583675097822	6.63024208347823	6.96829714023739	6.61741035355736	6.92947327759444	6.61807064010712	6.7472962978895	6.94405498358627	6.79854039170372	6.92378798102106	6.62883129873029	6.89510423293089	6.71497049471368	6.93525122491001	6.68071860102768	6.91629210999397	6.72443586721822	6.99922041243757	6.67157212860201	6.74730677003718
Dnal1	9.84905752544327	9.711142000267	9.92693373615359	10.0036670301078	9.77271112215897	9.8114264185706	9.80609270304128	9.87793947909869	9.70618751699017	10.026847055205	9.70573823710825	9.70966118139741	9.84065637545197	10.1253580337328	10.0875084112008	9.59951453613753	9.88865476382722	9.97767722184	10.1060167184647	9.79610334676477	9.92697612484398	9.98234592934191	10.1436331224692	9.77221257653587	9.96413122971172	10.0652327348421	10.0342084364421
Pnma1	3.89127697844186	4.10954373279528	3.9687223290834	3.99808879203026	3.8362192016538	4.06646340732382	4.0288297841654	4.15099159881584	3.85842902864555	3.8956849612338	3.90092925869255	4.02639173380985	3.80780488817307	3.97732077116414	3.93949723346801	3.75322132196594	4.12473608302546	3.85046760132471	4.14971825105049	3.76166137438162	4.05048278899299	3.81145331381276	3.96697433310059	3.80328255060686	4.25086035292198	3.7395026501562	3.92482645175944
Elmsan1	12.1276479561061	10.7959279309566	11.949585515832	10.7011887697873	12.1337627095875	10.8880645105323	12.0121749027997	10.9449297072802	11.9602082240142	10.7760836869123	12.2190088406164	10.7361592235576	11.9617373295797	10.7490336141854	10.7192192801243	12.1502468673505	10.728128224954	12.0281953624587	10.6191837975505	12.1636979177775	10.628563431445	12.1209767818351	10.7310443807567	12.0959951384359	10.6972735911835	12.0865128014568	10.8058956044625
Ptgr2	11.0174085944923	11.000775807519	10.9490965373777	10.9870359849973	10.9751054182115	11.1273242686023	10.8217804661154	11.0599448665446	11.049988193627	11.0563304948264	10.9683824394424	10.8715726769544	10.8961773285165	11.0361311814439	10.9815425322089	10.8345081694476	10.9314195598392	10.9217460127916	11.0359525064801	10.9563910889	10.9901046570028	10.8928061873595	11.0510543694645	11.0613270578823	11.022252594296	10.9240584910501	11.0084844452858
Zfp410	9.83861558522127	9.66963436994184	9.82177882535665	9.67768562138187	9.78293858952871	9.56349010754468	9.75758370817748	9.51735992527467	9.67326093888988	9.64695266121435	9.88764992898112	9.54641968547909	9.85260797448893	9.57841963062193	9.73543358338692	9.75777072754788	9.60319739281713	9.86734208014067	9.70029947315444	9.77600043554742	9.71070516931832	9.77806247493609	9.6409334775211	9.8302771124379	9.68048789092527	9.85406816687886	9.72503220322765
Fam161b	7.72350406927383	7.4670431334771	7.82671994279103	7.90672236292126	7.67616221486418	7.72332032141489	7.70125001464524	7.85200607194826	7.81457401532421	7.9125764156934	7.82021057199937	7.63489119970981	7.8803396737075	7.68121529850368	7.8971367516632	7.86508711039813	7.78501557283874	7.85120201155578	7.71726606113235	7.89280334237519	7.7907898388367	7.90378341488304	7.75653797798962	7.85722276932182	7.84078316873319	7.91471467899728	7.69765662066471
Coq6	8.74811720905501	8.81443536945073	8.85179436055412	8.90920824762305	8.92960070693055	8.5871122563794	8.90612982209912	8.64256584296422	8.90196002423589	8.66945887670514	8.75273344900075	8.90232903152994	8.88767519694323	8.73280690738131	8.7041735301019	8.85421910284458	8.68050406069439	8.76445345177994	8.69636215918898	8.81294048815736	8.72227336638891	8.83237700579235	8.73460411659808	8.75408108933445	8.69605678714559	8.75312877147766	8.61816028931342
Entpd5	10.5642596278615	10.3730544680577	10.2544614692017	10.3013195004164	10.5369842116689	10.4046757723698	10.2353146409249	10.4444845639582	10.2682136616927	10.315467396465	10.6330048874959	10.1715322412269	10.2135750936169	10.3213415969065	10.272007091029	10.4824675133952	10.2876905253743	10.3316738241877	10.3764433954955	10.6025213540188	10.3606959302717	10.3135803571135	10.3699258204357	10.5847990290832	10.4022964504067	10.3059298606777	10.3533925619717
Ccdc176	6.0169403772417	5.91606640467342	5.95523164664231	5.89474539824137	6.21927539050979	6.08195197177599	5.81956470681339	6.0346113220027	6.2679606556456	5.99130367141162	5.9294277109533	5.62907232127299	6.15050321095659	6.07510036057512	6.02614408030671	5.92545042332684	6.12261483535331	6.04654753156162	6.02841330074208	5.92031744119819	5.89395447364354	6.10823014869358	5.91270902033044	6.1039621101389	5.90858310714207	5.86305701940265	6.18373676012648
Rnf113a2	9.34904445605545	9.19277135181464	9.42921843836879	9.07021097642479	9.26774125558327	9.12613680776468	9.4174637048351	9.06106495427635	9.46886873049005	9.11476772807708	9.33675844142718	9.05289944349659	9.48687436020413	9.05581526818745	9.18845833179873	9.40667117111455	9.00124473206893	9.38554540233073	9.22214305114506	9.35087693954193	9.06348107581725	9.323533689829	9.07832463469631	9.33297579408385	9.10018122441734	9.29111649882232	9.18273341380794
Aldh6a1	10.3200178738778	10.1253430650303	10.0406734446608	10.1433341581875	10.2891992432078	10.0746928949257	9.94033613924396	10.162569190399	9.98408648571031	10.1164126168115	10.2460808073924	10.0159794370445	10.0219462127242	10.0962821007364	10.2741419853961	10.3156786709301	10.1886304210284	10.0936953605576	10.2684888967856	10.3737368359818	10.1389508918704	10.1350224561629	10.1778301792403	10.4136432805184	10.170801387042	10.1387330592844	10.2505060490754
Lin52	8.91764873165286	8.66790410207248	8.79346724366146	8.46218442356236	8.78932496410016	8.74708604615025	8.77545262933097	8.72502452388165	8.68212173017945	8.68234641664074	8.8446726769522	8.62082514574943	8.62313030774838	8.55472853766063	8.6105430526262	8.71193385807315	8.58612067672837	8.7309472571547	8.59593750825969	8.75268134061	8.63675656943556	8.74327376683329	8.56626674902387	8.86552269277192	8.5857129357211	8.87171289964525	8.63319302269086
Vsx2	-0.762261317794864	-0.698323536351922	-0.762483281837474	-0.761842382532937	-0.762273837986377	-0.761839762571	-0.762592256203173	-0.738145359045931	-0.761953485592785	-0.735815851119457	-0.762352750309951	-0.737209529858556	-0.762120940383542	-0.712755993550116	-0.761892954004491	-0.734024376394382	-0.76225338781964	-0.762068839834755	-0.690165844581127	-0.741894796000541	-0.762141186417311	-0.735760697358562	-0.762345881963593	-0.762194583603987	-0.7378901448779	-0.762256981808232	-0.736757637743431
Abcd4	7.33803644677736	7.36553964019565	7.44835842335754	7.55112117291384	7.38325329124998	7.63531537000273	7.40319368663835	7.56958649346334	7.53186220846067	7.45366296982146	7.45682425010919	7.41132863212965	7.37304774555973	7.3456504178648	7.34663985354717	7.18477117808715	7.37548647997158	7.3859005592574	7.4955829721498	7.45325740780898	7.68479859161541	7.45550420879303	7.48561936736922	7.2942429947173	7.46876784666224	7.34361988157301	7.15510935500405
Vrtn	5.22156856826029	4.21414711508424	4.99080388422512	4.29607025362084	5.14803971911414	4.32006114592337	5.08132471488036	4.58132641943807	5.00270155068777	4.17397572576068	5.19348195088034	4.31511737232669	4.91428077883787	4.34054117123158	4.16566558044532	5.36736152712765	4.12374458040606	4.95909019415689	4.19045203140858	5.21039183229474	4.12829742874078	4.94580467661461	4.16914375383353	5.20060687544419	4.21216829917433	4.75062664909686	4.1402719684468
Syndig1l	11.9729966045854	11.5880545357128	11.8061141637441	11.764336044457	11.9986474507227	11.5405932113744	11.8540803131302	11.4689901966795	11.6847692080662	11.6898360296227	11.9371382214046	11.7520490257527	11.8054419876581	11.6604443361596	11.8013562742669	12.1944112552977	11.704000374392	11.8724978176455	11.7127385953425	12.0185546356406	11.6250323902656	11.8406093042224	11.7107960130556	11.9280956881385	11.5508324460123	11.72226765262	11.586079460465
Npc2	12.4467464342145	12.5858974366065	12.3705662861353	12.6161099798702	12.5229002674775	12.5259895436246	12.3597187614886	12.6440029740213	12.4586861177081	12.5088528659975	12.4174032148552	12.6067379986372	12.3587137196608	12.5352343979088	12.4300435969417	12.3734142122102	12.4749244279315	12.2263878320396	12.4833243554456	12.3789295378559	12.44816013588	12.2393540207241	12.471342720951	12.3814113985969	12.4277471562037	12.2921699081583	12.4534617141049
Isca2	9.39008844699848	9.26918920154664	9.32626925459567	9.28261598521565	9.48940637666668	9.23172605358766	9.32409660703221	9.30330618184566	9.29056331538587	9.25902220425676	9.35371863908644	9.27687237819657	9.18943306480691	9.30643510448087	9.23619731949993	9.35551973161723	9.21597138506821	9.31724919551979	9.3087105581912	9.38723506377694	9.3664449677453	9.28683376628988	9.21931481108841	9.48713430074624	9.29376174387389	9.25813521579684	9.2733262242815
Ltbp2	6.25849387247348	7.07079944148638	6.57452604092263	7.01572899880539	6.24614994761227	6.84555122170209	6.69348468314169	7.01040166146967	6.64027380040782	7.16616739315618	6.33649510535109	7.28283562792252	6.76287712395761	6.90545982797709	7.05132253891188	6.43166013043312	7.21151971704005	6.80003269979143	6.84412706608877	6.41677212696152	7.14135242675527	6.74536923764515	6.88773723107325	6.31992678220684	6.91075874907873	6.78061070438091	6.96559389919328
D030025P21Rik	2.48622391966079	2.81327487908422	2.54570546793888	2.6517554264071	2.486106166554	2.69352889778499	2.56200217275819	2.62210615541864	2.51312614706642	2.76090680802192	2.54914315151407	2.76656266931482	2.51057751414374	2.60694886494948	2.78561475194253	2.62216459724632	2.68960697246911	2.53422375786218	2.64775908422601	2.56263339269051	2.61794435345549	2.59001518849071	2.73621939738577	2.53160344362085	2.77767383087901	2.50850496035662	2.67279747036488
Arel1	11.5842126647056	11.271074227019	11.5158749143939	11.2173979177967	11.5393945560988	11.2233388308561	11.476557080736	11.2169012208647	11.4193933894202	11.2502646984854	11.5039287599545	11.1652750982712	11.4609261701609	11.2712068836379	11.3212092384967	11.5426338955908	11.3020239697267	11.6011527302368	11.365491024107	11.6233327301688	11.3032964978061	11.5887853092013	11.333455584727	11.5485200978155	11.239232653148	11.5925737756761	11.3258891923794
Fcf1	9.00065556405309	8.83301584753475	8.82173525085644	8.75408008648075	9.06619962499094	8.63112483257517	8.81359983477992	8.61376829346051	8.97505224504187	8.69870542820989	8.94256564473145	8.87374217631657	8.71376641883283	8.6071007191064	8.44071398922693	8.92600749384034	8.69860146161074	8.76472032034782	8.65929267710856	8.9428709920031	8.85883490557731	8.84670335928267	8.65798632579576	9.06050921355779	8.69973718351714	8.96084028424152	8.6708748121505
Ylpm1	11.6879152217848	11.3101949183394	11.4958146115521	11.3795927102367	11.6030167829629	11.4315478785654	11.6403124162169	11.4617354243843	11.4427713983638	11.5436504824949	11.7652976688598	11.3940086060883	11.6349606129412	11.5207204296018	11.5183435923526	11.5516626410121	11.4922044668001	11.6112724378436	11.4747387891285	11.635138917704	11.4338261471939	11.5267965872423	11.427162555005	11.6018930255701	11.4940087395843	11.6199076466438	11.4093027246557
Prox2	4.88249579323435	5.29925478105279	5.07370464130888	5.1537926959636	4.94203627241141	5.08438312040731	4.98330206128335	5.05806123278093	5.15131692631405	5.22586042686972	4.96118152854205	5.32717022067678	5.0048066629561	5.38659284176993	5.29550714164352	5.07125708482077	5.12026682995812	5.0952949029904	5.2425497574056	5.28271259823064	5.22122019678067	5.22700479976616	5.29451620038884	5.0374692972694	5.27765983141131	4.94406840660904	5.51190147981811
Dlst	11.4886053269481	11.6338366849403	11.572750577442	11.5893485239577	11.5183747399942	11.5065498368216	11.5967172679645	11.5307518174618	11.5583582463009	11.5796952900479	11.5195099352403	11.7019207038813	11.5655573014491	11.6122434954256	11.5363489536069	11.5122966138701	11.6247537814937	11.4988108347476	11.5352648309724	11.5031884298532	11.5999783506475	11.4784308220658	11.5788490378478	11.4934235505807	11.5387109192253	11.560600832874	11.6381278407761
Rps6kl1	8.24183931951866	8.39151562906994	8.50557282149519	8.42359426833606	8.15810407867601	8.33613827142732	8.60754669865342	8.27211314621452	8.75835692699735	8.15242215310117	8.17304049077031	8.55378958201881	8.84687332659339	8.36764228739312	8.23836501483426	8.15234738322099	8.37187498055512	8.3898662162906	8.42273975723917	8.15357608051456	8.30139408643771	8.38328137134715	8.28744961126131	8.05357231377718	8.3147220342188	8.38257816459726	8.25429168077586
Pgf	7.14469967766747	7.67305108662837	7.45573668447303	7.70625327334006	7.16500094894881	7.67537700926521	7.48033253285155	7.75424950456231	7.73052916677868	7.67109998464989	7.08197467743993	7.98181384601456	7.66446262704804	7.69001844967865	7.78241075424891	7.06686555473864	7.7304572688752	7.33309195156363	7.92748873767736	7.00101276064035	7.83257040471486	7.38606168884534	8.25656795262821	7.16587974870977	8.11983543265106	7.29301830468527	7.89740667480503
Eif2b2	10.2304580211588	10.3502514610457	10.460995116039	10.3597126238774	10.4524842562454	10.2862124493994	10.4478938465067	10.2447884321307	10.4139402483657	10.1881416576777	10.3517194958246	10.4275195729743	10.3908637078081	10.24077738225	10.1902678936312	10.5412275164612	10.3214353643979	10.2764964278402	10.2739176675271	10.3852602798141	10.3990802737072	10.4433496748305	10.3898073146219	10.3606617814475	10.3443136947298	10.4053298747014	10.3334130343284
Mlh3	10.0725631938677	10.1649741287285	9.91494596665913	10.2096315530824	9.96918175980747	10.3020577694582	10.0236663996877	10.2860890595172	10.0745944244276	10.1620476958982	10.0758429930707	10.1854435538629	9.98738778375611	10.2072500832632	10.1417892335381	9.96573397498062	10.2559193757115	9.99695533475411	10.2056156207914	9.99396229383592	10.3076503953357	10.089997144179	10.0939931742078	10.0201089034257	10.3639707930376	10.1863287256333	10.290209728871
Mir6938	-3.26916780216664	-3.24770092658054	-3.26920544959171	-3.26902839738548	-3.22551365509524	-3.26902638978624	-3.26922392279231	-3.26913023433259	-3.2691143771752	-3.26892714596167	-3.26918331337263	-3.26907817615089	-3.2691439787001	-3.26905398092046	-3.26906732666419	-3.26873987403781	-3.26916645665741	-3.2691351339705	-3.26909632341956	-3.26922054416697	-3.26914741532201	-3.26892126939472	-3.2691821483417	-3.26915647804475	-3.2691240757446	-3.26916706646748	-3.26902865749085
Acyp1	8.31681845205451	8.23700520258632	8.10815374665825	8.37563404552509	8.34218820651397	8.41016498362706	8.00293708240977	8.40312020333639	8.3922609457409	8.31603025024545	8.44633433302658	8.23854491636915	8.21374549726481	8.0625710067254	8.45791765162091	8.56432928304296	8.28675975525562	8.09796339060278	8.48781239290003	8.49907701968642	8.21110787569372	8.21386495643757	8.35179995663742	8.591630903752	8.2759326785942	8.28826894657533	8.23117750709351
Zc2hc1c	8.38560165722179	8.72919753127358	8.51404706697608	8.9810346745139	8.34614497893929	8.67717706662516	8.42857478166929	8.69556361854113	8.54568244584458	8.65568152072584	8.24609159675025	8.84835250559679	8.58447903455758	8.9549626610276	8.83015144897444	8.46704814517368	8.81918662378972	8.3987342675246	8.8705313037317	8.36736795149612	8.66282070945428	8.40040432954848	8.78112147057463	8.42152520514574	8.86707049857902	8.29696849729353	8.6407188773606
Nek9	12.0909936980607	12.04704593084	12.091849609452	12.0652647438086	12.1136985787376	12.0568875861733	12.1140231326736	12.0399959116613	12.095464870387	12.089041245664	12.0432671095785	12.0004010891218	12.0681386849338	12.0770369657547	12.0458882218541	12.0851155601589	12.0432700041506	12.1444425766046	12.0930880935543	12.1487550301538	12.114387180278	12.1282066885724	12.1013223706494	12.1461556050647	12.091143120188	12.1395370767009	12.0825200382564
Tmed10	13.3049956044484	13.1552950741252	13.196526669138	13.1035242238449	13.2875419907255	13.0459199482826	13.1432238344354	13.0024771104186	13.1041207551381	13.1002313920475	13.253663012052	13.0880297396505	13.1399851785974	13.1743848938742	13.2245074476287	13.350575246087	13.1710677147484	13.1374857348301	13.1804513564893	13.2970487058882	13.1583782891532	13.1698589650754	13.1943937470524	13.3040227005539	13.1458715336955	13.1933767504995	13.1756529024074
Fos	9.19549185157784	9.2175219898076	9.72738646036133	8.57402085959493	9.55569232370706	10.2570821126397	10.0483498133609	9.11538901526182	8.92410580277345	8.95824918822872	9.49720869856154	8.93324267799916	10.1106886940131	9.7017579078274	7.86977641801227	9.0277903441687	8.9261235513286	9.05020141384463	7.54664238524027	8.80560439456752	9.39304592169501	8.63143123164599	7.81779558985122	8.66373687774047	8.00546880591296	8.73210728740562	7.76445854057138
Jdp2	6.94607620946828	6.1237918907874	7.12414457272535	6.0569080623602	7.09326395525009	5.97734568309375	7.23718577936497	6.30696386384113	7.33584841798803	6.03842811708466	7.19142195678191	6.35199810068287	7.4053905027701	6.07676802624704	6.18007605865215	7.12875569348067	6.12580099085605	7.07540000753931	5.96364628541987	6.87574222302368	6.19886746408185	7.12307562089043	6.07663180685039	6.67924812152722	6.314086242475	6.80990013362132	6.03089030732413
Batf	2.71615244562674	2.56916684380521	2.7392724015107	2.55595612383065	2.69618613215323	2.60532080278162	2.76563180704257	2.55272548922339	2.79271655001082	2.65711843822394	2.83368198059646	2.62687523969794	3.01112257397544	2.6952573782346	2.73670890677897	2.71488391256545	2.57186745886818	2.68619355586599	2.64883043007552	2.64362483010696	2.61923649856245	2.68068600802273	2.52504388674883	2.61748912152468	2.52863499535302	2.6773154122416	2.69679822576092
Mfsd7c	3.39411338451752	3.60081840735128	3.63589768227714	3.5782256442138	3.43329975789365	3.55941049235337	3.56477636856633	3.63241708763961	3.69057797584865	3.64503429912356	3.46624661892873	3.60959539432734	3.8982763987461	3.61230077455762	3.49652504673294	3.38388627289871	3.45385738307638	3.42455251361781	3.41024473590801	3.25753412378337	3.28904599726759	3.56995661424038	3.48494662451523	3.49556912049997	3.31627047820081	3.49119720393736	3.41448520356575
0610007P14Rik	9.25758435790472	9.14154265537581	9.09020130289212	9.17588647093274	9.30121885578152	9.09216543290975	9.14456090307639	9.09975871677659	9.20927558492679	9.05590497568488	9.3781248078789	9.01442706605175	9.18822431468508	9.12541547423566	9.09339016384817	9.30642098298966	9.05176071411295	9.23374497605004	9.1707722197984	9.27367582591371	9.10636958989985	9.15909963592781	8.90160763101002	9.49043804954152	9.11647419632513	9.28224860971528	9.20460483503344
Ttll5	9.02539580211555	9.05206580104518	9.19341052320038	9.04616084490691	9.15775880090083	9.19069397149325	9.16541897462594	9.1935300695029	9.17027480833475	9.18194240419196	9.13989312515787	9.12474348961285	9.23687645453613	9.20609745030437	9.2320563569707	9.20239334042845	9.22123602602765	9.16865523549036	9.27606521384655	9.09082133618655	9.27480850450662	9.32535016718978	9.23066253401881	9.12178438829776	9.25946425979776	9.2092061522127	9.15896562686381
Tgfb3	5.26974114218456	5.57440661273361	5.21234650753317	5.21267806798539	5.36587267937381	5.48162266955228	5.28075807035889	5.41451034439111	5.552289316994	5.71703500621669	5.31814886377299	5.6122711780131	5.50235632404704	5.576236025878	5.47315801185692	5.75269948356608	5.45841234567815	5.22843189352745	5.36938845123902	5.56269484988961	5.61858743328394	5.51545265471112	5.45303944360881	5.48969978720832	5.51148018332042	5.38015164951933	5.31503796748257
Ift43	7.19028608544405	6.94066812329217	7.22777469499986	6.99530466991141	7.20464838318488	6.83051385101749	7.07203328350294	6.9920923974147	7.07949241978255	7.06719153977589	6.85481232842455	7.03994571076785	7.17091255363266	7.02382010975034	7.04315159588052	7.11111444971924	6.84105546918188	6.97383372204218	7.05725594420525	7.17917997601999	6.9570704155209	7.13224448467074	6.9587049801553	7.03811770094073	6.86445285912765	7.02814784070108	7.06035500891611
Gm805	0	0	0	0	0	0	0	0	0	0	0	0	0	0	0	0	0	0	0	0	0	0	0	0	0	0	0
Gpatch2l	9.87917723476593	9.68641515630932	9.83162899654062	9.64622463363679	9.93205605041138	9.67236694697529	9.90733544267484	9.75454930086709	9.95599711901466	9.45214012399685	9.82461592094045	9.6343901554394	9.90052121284207	9.64188745004174	9.53228927462443	9.90532429468716	9.54378873683904	9.80165009987893	9.56025516353062	9.83679239613266	9.64656236495322	9.88347759666442	9.42306340972157	9.91008586730877	9.55523220325936	9.90344742356635	9.66072852813249
Esrrb	-0.000582394122097103	-0.000786950077961594	-0.000980576843309763	0.000167996598847069	-0.000604842958337081	0.000172684798805833	-0.00117622174948342	0.17998583069984	0.0250256436875776	0.000406982053031909	-0.000746364382674339	0.0253937853584917	0.0236993061957949	0.050499795776084	0.0255046827078232	0.000862557156904267	0.0452923249338816	-0.000237446666112372	0.0252088763139388	0.0201154567646638	0.0235388321991733	0.0270228633678309	-0.000734044570082106	-0.000462761519415083	0.0951602756130065	-0.000574619963448122	0.0991416630544406
Vash1	9.09355404136475	9.81980837036247	9.04244022923781	10.0054777676156	8.97243644623419	9.89992085909631	9.14998380272065	9.93831910644351	9.11457093235662	10.1760033165105	8.96123423933505	10.0097077983224	9.18360850363376	10.0380607050509	10.2578078649619	9.21206428586659	10.1154720690686	9.24095792791475	10.113778798059	9.1780318352242	10.0600858317506	9.26274789269118	10.2781028135871	9.05701565031593	10.2005656602811	9.25015508304341	10.1298507281142
Angel1	9.83820102357683	10.1441374934896	9.78440994231608	10.1170052597288	9.90166877816023	10.1015065530222	9.85192092554198	10.2025023743301	9.80731980101057	9.98114080194027	9.80219430616744	10.2007694735129	9.75256077242716	10.0544186887845	10.0697412671497	9.92861478497934	10.1924844940856	9.95421070359385	10.1815192543171	9.96010651873457	10.1884648555687	9.95785035737825	10.2163163719729	9.94606075313271	10.1978287499637	9.92200628942941	10.1437276531227
Lrrc74a	0	0	0	0	0	0	0	0	0	0	0	0	0	0	0	0	0	0	0	0	0	0	0	0	0	0	0
Irf2bpl	10.7339277913857	11.0821590693476	10.7919862148049	11.1292336145104	10.677065456512	11.0729778871736	10.877578196022	10.9764294669273	10.8048297431108	11.1373894608904	10.7519093414463	11.2378805022992	10.8907454221274	11.1029610072634	11.056847025251	10.8911442138408	11.1026041904772	10.7848301433589	11.0077711861728	10.6272149581635	10.95475187188	10.7440595392993	11.0476252418354	10.6660921965422	11.0203016991108	10.7171096996101	11.0076730713997
Cipc	10.07803558476	9.97491143070035	9.99739996041144	10.0003704104224	9.96228297113823	9.93399519422424	10.0550977485811	10.020266873643	9.92077195414964	9.95812655594768	10.0387987878597	9.93887743113833	10.2046848812106	9.95163676803831	10.0009567673154	10.0083260199265	10.01016503112	10.1031201089717	10.0390909313652	9.99934197339554	9.9389408047577	9.94482982931916	10.0378726482463	9.95604419364532	9.92196895681058	9.9302354984931	9.99175897778647
Zdhhc22	6.52561068334221	6.19406265244596	6.63491688976392	5.70983041227488	6.23173003178053	6.36271452595821	6.83664095202343	6.00931783080494	6.65820922846554	5.7270361286261	6.18259400258375	6.01064837946674	6.73257572136682	5.85941149349058	5.9674507733352	6.3720189070782	5.88409907280098	6.57739970433424	6.03940174782436	6.25615002652249	6.35284697533442	6.78569122679667	6.00474291363339	6.35580783338717	6.48282526026239	6.84495030177209	5.90287875717605
Tmem63c	9.07335294010527	8.88253368044817	9.22367667600622	8.86582585484969	9.20666349146603	8.88737093928756	9.2708497716698	8.85403220827912	9.12848603911123	8.848480659782	9.18903900550746	8.93530968674943	9.28430187396886	8.94568030440818	8.91365583357126	9.23911731664207	8.84337502285602	9.21748044972503	8.8714967454633	9.24682326458156	9.02660375889466	9.26703628973542	8.96850800187081	9.17608049310451	9.01489807923049	9.27612001965478	8.91107470645466
Ngb	4.20538347578851	4.61298122802911	4.4212535432592	4.54286486323771	4.46087816545664	4.41856384216163	4.33797805200775	4.48941238501199	4.37346050555257	4.71102765145669	4.46491318701852	4.49039981436622	4.23459464075871	4.56741410829536	4.57918756768033	4.45852301883479	4.51824970547808	4.42589987177896	4.47242968259889	4.35461659354548	4.3546442630426	4.24664809098936	4.45199012481359	4.34925305152632	4.24368978384237	4.14872347120534	4.25609912949081
Pomt2	11.2476641676275	11.2778765729213	11.2715791876851	11.3590540540947	11.2884526977935	11.2561547189782	11.2116327682336	11.155790106402	11.1573161124397	11.3080867602356	11.3385394283558	11.2339824704884	11.2712825993716	11.4515128535463	11.4593764403443	11.3134629974556	11.3824834535933	11.2828947676782	11.4542161218322	11.2895723883707	11.3615512717322	11.2258424127549	11.4318871352076	11.3295275538995	11.3363808012099	11.2575935905384	11.388580302989
Gstz1	11.491891376266	11.5546406168872	11.5245358624003	11.7111754035483	11.5786794669547	11.5905814681974	11.535563121755	11.4840342316675	11.5379859431353	11.7172270513567	11.5991682556651	11.533560699302	11.5689985695944	11.7285189435155	11.8293439392688	11.5899679595562	11.6524308907571	11.5167488174188	11.8759540387017	11.6258322855834	11.659593787033	11.5865978911046	11.8099439344473	11.7103231010994	11.6543556270358	11.5643710973562	11.7159886161904
Tmed8	11.8772946580646	12.4535350051178	11.9840440472431	12.4905997980584	11.7360482854931	12.5044418010557	11.9711783446163	12.5508053077741	12.0378751972654	12.5962379692295	11.8167404234615	12.3850766576851	11.9948381404822	12.6302688475111	12.6754342587774	11.8033241342089	12.5891246723626	12.1043532476684	12.6950988549446	11.9209349063752	12.5568398029998	12.084045282473	12.6620007372971	11.8399533464971	12.6166265138067	12.1103582189861	12.6583563470501
Samd15	5.13454659871226	5.51315118473057	5.57021976294169	5.72833456840415	5.59091384670058	5.73834172683207	5.45392029773858	5.49569097917328	5.59797582884787	5.64002345996204	5.35211455083114	5.56269789722605	5.29699769247671	5.83052420106252	5.45990581313142	5.20894678792538	5.6326413902183	5.17265388882737	5.77630651127026	5.2822080547378	5.52297670509327	5.58556948824012	5.54841273479072	5.37655733390347	5.64032593514091	5.19471141805528	5.74722590698336
Noxred1	4.06639439126761	3.99095867093197	4.08918423089922	4.17289740120354	4.11156539387416	4.07207350828768	3.98814510437006	3.88599462581372	3.86992828453394	4.18702153175324	4.07294835614498	4.08346413006631	4.11207466430842	4.15331979512908	4.13526119408689	4.08707356295946	4.09846334869298	3.96227254769565	4.01006758107676	4.13489778214153	3.99316020674886	4.18784784565123	4.10390155561515	4.11995587667326	4.02226249361564	4.06681647624647	3.91827695854258
Vipas39	10.4860788166088	10.4326523371221	10.4835337583412	10.4655246865154	10.5972514066313	10.4425039792277	10.4341142363156	10.4559429951837	10.4982856052395	10.3671255070364	10.436152398018	10.4352372640054	10.5062161911062	10.4683576014474	10.4482836574173	10.4760010558145	10.4320329770945	10.4922258230443	10.4847760749192	10.4835279317382	10.4976592866969	10.474478758861	10.4772446759857	10.5236904074935	10.4861240044103	10.512551751502	10.4180873533033
Ahsa1	11.2279443276809	11.3189690242044	11.2843804100938	11.33654020991	11.4259636720495	11.3510424813184	11.277858200215	11.5191041120941	11.4276222306734	11.3289013417997	11.3584497092783	11.5444434652354	11.3134637652795	11.2169582346741	11.3577417048037	11.4723099888571	11.475327359659	11.2745521495469	11.2404082528091	11.3911853804448	11.4646310174521	11.3095063513414	11.3885914803502	11.4123392505048	11.3703545661033	11.3139303741876	11.3232980711735
Ism2	0.792759245733773	0.879031396218676	0.813851582743695	0.892872936895505	0.792720336812266	0.79406762674012	0.812845270998061	0.841795135055322	0.793714983366184	0.820974909547329	0.792475033998298	0.819156685603495	0.793195296494657	0.819444068501656	0.844001150981796	0.795262479623199	1.05626512415195	0.79335704260923	0.913314414659967	0.813029424868277	0.862973602333952	0.821046824305818	0.900380126565985	0.792966585950795	0.888696205662572	0.792772719971098	0.844754023039544
Sptlc2	10.2889367090251	10.1289685522636	10.1827684560899	9.98670268784198	10.2876582541791	10.064181323082	10.2110469927521	10.083470627906	10.1202808548494	10.0316165303158	10.2615807075608	10.1232423484057	10.236097184986	10.1661685920624	10.1729016656073	10.276273852505	10.1900475424704	10.2304435570109	10.1260408119799	10.3509926090924	10.1749960551629	10.2526913463983	10.1180568813243	10.4062617522338	10.1335728918753	10.2994235541794	9.97466266460171
Alkbh1	8.95840695525707	8.70752821157815	9.05930940736907	8.78336061260552	8.81192790721341	8.44980883949889	8.99379642131782	8.64372618587992	9.07264151555361	8.53303865225026	8.85942527335674	8.57107498633868	9.0218918847552	8.73639323054926	8.62102770024229	8.8861908096632	8.59557718187713	8.85193358904196	8.58464278638486	8.93333970519562	8.6399816286702	8.94724296964372	8.34862001421985	8.88685494762082	8.53063986504205	8.7956010719709	8.56765173797418
Mir3068	-1.07599602029884	-1.07608762920397	-1.03426760227717	-1.07565951533972	-1.07600607641851	-1.07565741076891	-1.07626181569756	-1.07581823941828	-1.07574876122479	-1.07555219837588	-1.07606945738335	-1.05102835250338	-1.07588326792353	-1.05081426465508	-1.0757001382634	-0.995412124707799	-1.03136223422577	-1.07584141922069	-1.0757301655564	-1.05558353511056	-1.05263081375957	-1.07554589629977	-1.0760639409053	-1.07594241934153	-1.02821184741938	-1.07599253766036	-1.07565978793969
Nrp	3.45958967348399	3.48855582445495	3.70887467148031	3.60064808981195	3.67545284217247	3.44320695614758	3.40375225502673	3.60178393303775	3.47826254718136	3.62996525978368	3.55843122175936	3.43972328156819	3.59482903314044	3.4623740035124	3.57833452119012	3.39134384694421	3.5667323607847	3.45150716725845	3.49958685803576	3.58590876608979	3.50470376057331	3.45038065078752	3.490598582904	3.51918456703372	3.41376228738468	3.59943579141802	3.3766040157371
Slirp	8.75424434050596	8.76954068783708	8.53383119331819	8.7422483563855	8.8767301211449	8.72817610490935	8.65584755198626	8.76005864185201	8.62951445054356	8.64807885590419	8.75729214801997	8.69065964150121	8.65484718286465	8.69047252424714	8.55370211711189	8.65887530246997	8.74014269757035	8.5093055550892	8.75312743898306	8.78740630410932	8.66977464071128	8.6429277371294	8.59674660863153	8.76835862983078	8.38840988213981	8.65482438340197	8.46557073081843
Snw1	10.966196493423	10.906783151476	10.9582738903651	10.8828565395296	10.9610036429123	10.911940360398	10.8887905283674	10.9060573867244	11.0690834876557	10.8883611750546	10.901486373001	10.7911121063688	10.9845064932888	10.8867490946589	10.7828017148018	10.8452951326812	10.8164638426064	10.8618894573725	10.8080526680234	10.9150130928093	10.8490715554247	10.9762980089587	10.8127663725083	11.0049519495428	10.7252671578391	10.9704940365197	10.8967602134294
Gm8300	0	0	0	0	0	0	0	0	0	0	0	0	0	0	0	0	0	0	0	0	0	0	0	0	0	0	0
Gm2042	0	0	0	0	0	0	0	0	0	0	0	0	0	0	0	0	0	0	0	0	0	0	0	0	0	0	0
Oog1	0	0	0	0	0	0	0	0	0	0	0	0	0	0	0	0	0	0	0	0	0	0	0	0	0	0	0
BB287469	0	0	0	0	0	0	0	0	0	0	0	0	0	0	0	0	0	0	0	0	0	0	0	0	0	0	0
Gm4027	0	0	0	0	0	0	0	0	0	0	0	0	0	0	0	0	0	0	0	0	0	0	0	0	0	0	0
Gm16381	0	0	0	0	0	0	0	0	0	0	0	0	0	0	0	0	0	0	0	0	0	0	0	0	0	0	0
Gm21319	0	0	0	0	0	0	0	0	0	0	0	0	0	0	0	0	0	0	0	0	0	0	0	0	0	0	0
Gm1995	-4.23760635628106	-4.2376456577909	-4.23768371530573	-4.2374692131823	-4.23761062588641	-4.23746838771176	-4.23772307373759	-4.23753257617193	-4.23750456574768	-4.2374275813338	-4.23763778808348	-4.23748968086505	-4.23755920067753	-4.23747973244033	-4.2374852198494	-4.23735058018093	-4.2376036575672	-4.2375420204007	-4.23749714253138	-4.2377158020032	-4.22758097518695	-4.23742516504832	-4.23763540639417	-4.23758377759608	-4.23752077745449	-4.23760488013519	-4.2374693201306
Gm2016	0	0	0	0	0	0	0	0	0	0	0	0	0	0	0	0	0	0	0	0	0	0	0	0	0	0	0
Gm2022	0	0	0	0	0	0	0	0	0	0	0	0	0	0	0	0	0	0	0	0	0	0	0	0	0	0	0
Gm10436	0	0	0	0	0	0	0	0	0	0	0	0	0	0	0	0	0	0	0	0	0	0	0	0	0	0	0
Gm5662	0	0	0	0	0	0	0	0	0	0	0	0	0	0	0	0	0	0	0	0	0	0	0	0	0	0	0
Gm7104	0	0	0	0	0	0	0	0	0	0	0	0	0	0	0	0	0	0	0	0	0	0	0	0	0	0	0
Gm5039	0	0	0	0	0	0	0	0	0	0	0	0	0	0	0	0	0	0	0	0	0	0	0	0	0	0	0
Adck1	9.06870733254662	9.06939440291362	9.23550536720266	8.99772266671932	9.35147962472032	9.03546975848699	9.25012391620176	9.08835647553834	9.30333938804443	8.98272364929725	9.08799434110756	9.25342376148974	9.09873583303671	8.92675999192155	8.83482657354157	9.24998515081504	9.03820413318012	9.20830803560727	8.94931931837031	9.29744226367583	9.09445820286946	9.02581359577432	8.89051459313914	9.3128396608481	9.11635335367371	9.23886955082535	8.89886281082486
3200001D21Rik	0	0	0	0	0	0	0	0	0	0	0	0	0	0	0	0	0	0	0	0	0	0	0	0	0	0	0
Nrxn3	2.75609556312583	2.76774821799905	2.67035009496223	2.75840888446595	2.79169978370828	2.8565269453676	2.77155603483256	2.76819866101736	2.75283999922193	2.78614301140362	2.67518105402568	2.69158312024986	2.90415414980162	2.73588674090947	2.75587627042429	2.63322166106495	2.59450799695463	2.76662586499089	2.64614497237505	2.73892643916363	2.59627125317281	2.67594728757894	2.76949306474515	2.59543226400332	2.68803562509771	2.61616060953359	2.62497594882415
Dio2	-0.211390208957379	-0.211556694455938	-0.110655405439569	-0.161373336656696	-0.211408484045656	-0.137592601533151	-0.211873276067863	-0.211067141979314	-0.186579527246401	-0.135147171785427	-0.168126808002625	-0.210872998824382	-0.21118530961934	-0.138263460762787	-0.162041539777328	-0.210211707620874	-0.211378633993872	-0.211109263097428	-0.162535592984324	-0.211844178400588	-0.187982867433522	-0.210572289979217	-0.21151364370841	-0.211292801056536	-0.211014203699741	-0.211383879946251	-0.210779225212364
Cep128	6.75103294645078	6.84467172907176	6.77418627352949	6.87710333506514	6.81925211567239	6.87148121281615	6.55954189597007	7.00054302160197	6.72850802340714	6.94960053511855	6.57890148484537	6.72450572201487	6.8078731156244	6.69522711393965	6.50809446434602	6.59038906466691	6.91725166721291	6.86168992347532	6.69822638973925	6.806027917509	6.92868218709658	6.86369544115859	6.90981792766905	6.86086979950089	7.04995329124633	6.90584356915109	6.82630391581971
5430427M07Rik	0	0	0	0	0	0	0	0	0	0	0	0	0	0	0	0	0	0	0	0	0	0	0	0	0	0	0
Mir669c	0	0	0	0	0	0	0	0	0	0	0	0	0	0	0	0	0	0	0	0	0	0	0	0	0	0	0
Tshr	-1.99451797329139	-1.99456887106698	-1.9946170390525	-1.99433116730527	-1.9945235595729	-1.99432999975493	-1.99466569865006	-1.99441925018763	-1.99438068699598	-1.99427164347436	-1.99455877339172	-1.99435995236715	-1.94713696661482	-1.99434600076736	-1.99435370552369	-1.99415813612967	-1.99451443518379	-1.99443211823682	-1.89764915478045	-1.99465679671559	-1.9944643829896	-1.99426814877911	-1.97197853675394	-1.99448820107108	-1.99440307892101	-1.9945160386995	-1.99433131853595
Gtf2a1	9.81414643280271	9.64108951220281	9.74243517915352	9.42523229108194	9.59121225891513	9.70792582396284	9.59402274438088	9.57360265849728	9.69484782071059	9.70467548377851	9.74732208527991	9.43866969254137	9.4970835461414	9.76723477551842	9.70311967388949	9.59422486347676	9.62788170246796	9.82549977692042	9.73440677181415	9.70025914560971	9.72831183851608	9.81334885519705	9.68627841510458	9.76085125022115	9.78512125611505	9.82087744750839	9.89102519235728
Ston2	8.47098856291347	8.74487643780644	8.49061027148394	8.47051275324213	8.21190426724987	8.68805198001678	8.57816523781461	8.76868222399922	8.53686129032346	8.88404072947909	8.4789919426633	8.74626967270816	8.59740590668764	8.81519850026996	8.7094381831875	8.23794430306274	8.81066644163596	8.53148346808223	8.75951379494554	8.28397922873909	8.62130141061857	8.54367510608559	8.69742723688756	8.25044855224648	8.71321236432795	8.46524498981134	8.73770620071644
Sel1l	14.0257088281712	13.3355996348072	13.9217426312355	13.3872575771485	14.0037082428256	13.3776425418686	13.953993659248	13.3819883987179	13.7589024677059	13.3706163578322	14.0127607586668	13.3015150548945	13.9101528205983	13.3905612638968	13.4771822113574	14.0805302556901	13.3739522628243	14.0949882395521	13.4040295359521	14.1373234702674	13.4101136573147	14.0843145238829	13.466570244461	14.1068078598869	13.4259554063665	14.1793914871035	13.323179877821
4930559C10Rik	0	0	0	0	0	0	0	0	0	0	0	0	0	0	0	0	0	0	0	0	0	0	0	0	0	0	0
Mir8099-2	0	0	0	0	0	0	0	0	0	0	0	0	0	0	0	0	0	0	0	0	0	0	0	0	0	0	0
Mir8099-1	0	0	0	0	0	0	0	0	0	0	0	0	0	0	0	0	0	0	0	0	0	0	0	0	0	0	0
Flrt2	0.726637828002756	0.747609704843294	0.787280605565644	0.730433350290624	0.703348536593638	0.803965262088864	0.723628792031964	0.752619407403346	0.77776518343315	0.963538692244788	0.703115750603482	0.802231358605209	0.703799233412868	0.755066378613755	0.704470445618734	0.733940594923103	0.726709810857082	0.775400858514445	0.704360458418688	0.702467389262613	0.751109917843191	0.705034993961169	0.74805108863048	0.703582210883295	0.704144484280446	0.703398245596104	0.755556439374749
1700019M22Rik	0	0	0	0	0	0	0	0	0	0	0	0	0	0	0	0	0	0	0	0	0	0	0	0	0	0	0
Galc	10.6194834294515	10.7361946973427	10.4690756303955	10.6933124116626	10.4909431553174	10.8813219993562	10.5061497516145	10.90854998079	10.6169414388942	10.5719750841818	10.4484359117004	10.6341319523002	10.4065116025236	10.5850655273944	10.5712347394455	10.396675079384	10.665649095193	10.3263253121762	10.6744071318662	10.5068137451356	10.7035809053021	10.4220304036018	10.6256366617963	10.4232441013268	10.6806478941324	10.4535345066298	10.6534025623755
Gpr65	3.146916656534	3.3252066292587	3.22448314792452	3.45641301674327	3.27403855581132	3.2518807717011	3.31102344190553	3.4751232887193	3.29061233400059	3.48598554330958	3.43080512362272	3.3553896428901	3.28197183781587	3.55781344827116	3.61950414631704	3.29238744615898	3.38777783362071	3.41997525663201	3.48484327740178	3.18126207726604	3.14952855056007	3.13274009285422	3.43140331338211	3.35573012890841	3.26673117976573	3.36964896871733	3.43776879692979
Kcnk10	3.25037623347256	3.12227187514478	3.37394420411461	3.06368715824886	3.67851702365722	3.06372839222552	3.39456273067921	3.08541659649068	3.30959631180663	3.1439801474186	3.33541707484823	3.16129176161498	3.13060607042845	3.23076172078105	3.29343387267654	3.42672834388107	3.14821878128598	3.39410243338465	3.1126102878928	3.46936259082376	3.1744681505513	3.44426391303286	3.16568538278849	3.43344952083531	3.20248627527535	3.59012550799835	3.23246113387838
Spata7	7.75503005403072	7.73117069481787	7.93998314377518	7.70176934099419	7.65360001540547	7.82458617760026	7.86698482899683	7.88828707556377	7.89100809719342	7.76301632226218	7.68101350891783	7.69435820690734	7.86352780231558	7.76613114000423	7.75010152877858	7.63235669340638	7.73249866032885	7.70602559626021	7.8487457641626	7.58977074606934	7.87112590888041	7.98209192462509	7.88323298744146	7.87903868339506	7.78304017412055	7.75618926560774	7.93293285025186
Ptpn21	10.6194884044891	10.4561097214203	10.5563958381211	10.4991302565954	10.5988868475646	10.5148613780238	10.6084970841272	10.5109571728429	10.4897847090362	10.5719469057708	10.602951622816	10.5515979396719	10.5823366293298	10.5080357166039	10.4916126581745	10.6016290008385	10.5585783550802	10.6009014397918	10.609380822729	10.6450240793794	10.5951898167962	10.5687790023575	10.5870696097305	10.6261480061158	10.6455841426811	10.5827254577455	10.496287327924
Zc3h14	11.9580292855046	11.7987008008439	11.9035179377553	11.8273442919654	11.8275219187195	11.848208968895	11.9009141226994	11.8708995882041	11.9094091190447	11.7953412256823	11.8412496448572	11.7242455288442	11.9435593853086	11.8285785652961	11.8246177695216	11.7489573120504	11.7859418942182	11.9341324917304	11.782441230259	11.7810104142361	11.7786140034113	11.9528844950269	11.8317116176599	11.8450649908088	11.8056679233009	11.960247967508	11.7816027288035
Eml5	11.5317664489847	11.7820829851889	11.6322639932371	11.9979539202903	11.4230510517442	12.0564797400447	11.6605068641028	11.8317727311306	11.440984829926	12.2754585404966	11.6275510049575	11.6215658113282	11.7080989256356	12.2074561728337	12.1909847108046	11.2702279329326	11.9405629316639	11.7757418873183	12.0455223957605	11.5528285622723	11.8955847175904	11.6497937544351	12.0038947637163	11.4064989196057	12.0326150690867	11.76403218595	12.0070449546401
Ttc8	10.1051885285804	10.2652230927638	10.0412501350345	10.1842125701406	10.0607301786063	10.1245837055409	10.1205585989942	10.2008873436137	10.0455064113104	10.0372479621864	10.0996136215484	10.0766024390312	10.1219836074264	10.1022163975877	10.0841315208256	10.0667825845129	10.1060827820405	10.1327329390316	10.1174523636064	10.0350151754152	10.0674114806378	10.0815059868342	10.0683496502939	10.12400475436	9.9524657785704	10.1840937294291	10.2090387267975
4930474N09Rik	-0.0444079695450993	-0.045282510197596	-0.0673738585780218	-0.0411992856547357	-0.0670329562358469	0.0303787150516931	-0.0469466807517855	-0.0666523932393382	-0.0665116538118717	-0.0661135557839647	-0.0671613908163841	-0.0175866745626439	-0.0667841313999127	-0.0414540244383622	0.00615889473219765	-0.0656989444988259	-0.0669996738092734	-0.0666993507283124	-0.0664739875316743	-0.0675188056673838	-0.0207306867474862	0.0570000757482162	-0.0671502118109123	-0.0438964807152266	-0.0665933779231458	-0.0443747316973483	0.00710814785262801
Foxn3	7.63207304228459	7.55585821298791	7.53092316135079	7.6961668412362	7.28813967031097	7.68869086293497	7.5892064558684	7.74194825399233	7.57615892574196	7.75319286973671	7.46332731271465	7.63903607734872	7.42033744610161	7.93803893290213	7.86794485115751	7.67193029398861	7.90197601181059	7.63535459016284	7.95169391080552	7.79829952955791	7.82520690707479	7.65468635881732	7.74951194880781	7.48132599875937	7.88483863129376	7.68470102847601	7.76268732786908
1700064M15Rik	1.48975366018734	1.61279275667293	1.58985612168315	1.58784922302861	1.5761869196163	1.56476645421732	1.48818197763973	1.62516193667661	1.66967995495348	1.65931285554151	1.51121129976073	1.53992808658292	1.49041997865068	1.54043984348225	1.54015723663138	1.52080535757213	1.53425553691861	1.51424644660193	1.6707312957668	1.50886052325522	1.62143981340974	1.54329404072048	1.48935216536895	1.57833506772359	1.5611948446019	1.55566380892697	1.49173998674094
Efcab11	3.17228203239541	3.29392495093588	3.26924202474793	3.237541480508	3.17146159389218	3.1799903978335	3.06358705120043	3.02386875940781	3.17307635272847	3.12465588412706	3.11212140496101	3.13578891840772	3.12446754119409	3.17781048359989	3.13652808677863	3.13690910470026	3.07865023739527	3.20325935846834	3.19381920141554	3.04605531206612	3.10370101582993	3.12503405857906	3.23427892277223	3.10109743142324	3.11038758787399	3.03822189850675	3.09674875837706
Tdp1	9.3881846981036	8.96162059110314	9.24490535560726	9.01094950851136	9.37618573433445	9.03413357622116	9.2830906959823	9.02641374044448	9.22663210200971	8.99949969398983	9.34347081325429	9.12805399971939	9.27860481474973	8.96941264002909	9.010551963838	9.41605055302693	9.12799953698873	9.25271699958616	8.80898045597987	9.40394608787228	9.10412727705728	9.23977989183106	9.05527262935885	9.36848734817408	9.08284040154124	9.33490896822643	8.93222400674792
Kcnk13	5.49587598061124	6.10849653240929	5.8418583098206	5.95117598420714	5.62364795807477	5.84670824329722	5.57980552842373	5.82999280396471	5.66505148651925	5.79600462136927	5.57701707909306	6.04148026805467	5.80538417000393	5.97157040138944	5.92333927233314	5.73175618401246	5.93839178263761	5.57490770331829	5.77937978089288	5.66361509276558	6.10625353467791	5.64345938039965	5.62238421626852	5.63690442746796	5.76651794169892	5.62647582605353	6.06254578650408
Psmc1	11.8876732160042	11.8094404985521	11.8332087197818	11.6877609793113	11.8766400434866	11.7383443646423	11.7770208388068	11.6790917267453	11.7650026238353	11.6550394046622	11.781648173789	11.724322387187	11.7213062473758	11.6945218850224	11.6345210251979	11.7301192729739	11.7397970527929	11.7558949479206	11.6696609853668	11.7909217856013	11.8134722248649	11.7444910801342	11.6575204797635	11.8849388859258	11.7248558989153	11.7645615783895	11.8266419358156
Nrde2	9.0861879703836	9.33918219172122	9.12598482963592	9.17444799245722	9.14683840323735	9.17516671113244	9.19501189277429	9.07528083416165	9.1502073436019	8.99402697269255	9.03937212287713	9.14688152183965	9.18722800234752	9.21914438276409	9.181425999906	9.15380952851614	9.20122014933973	9.14465385105633	9.26369463577357	9.24042618068849	9.34273368837462	9.29625556810253	9.21811740206115	9.1008751353597	9.20748633407942	9.1118426960319	9.38116315068514
Gm10433	6.28453064730064	6.17824196286653	6.26984579496075	6.27176759028913	6.151904805864	6.2039472568654	6.124004944738	6.04582751407515	6.07134331686528	5.95296106448784	6.228265632167	6.0797983120355	6.0595299475027	6.16119747687247	6.24511058786024	6.46104691857123	6.13125435705847	6.01099350731217	6.21240367448712	6.35738612602771	6.21142545057881	6.11682495920944	6.34134302161619	6.55333259918746	6.23941939293887	6.13887247665475	6.1109580782207
Calm1	14.0618596680522	14.2162245203779	14.012983645626	14.2414062426129	14.003590611992	14.2234913357656	13.9726493943911	14.1854048597483	13.9579177868042	14.238860472185	13.9244149505001	14.229531565414	13.9756481891217	14.2494172462642	14.2811936987228	14.0313373600369	14.2026832632332	13.9783610742353	14.2666772406738	13.9698830910659	14.1596076669916	13.9605309343386	14.2951038554735	13.9860630567827	14.1497116680677	14.0104297498017	14.1804103217221
Gm10432	3.6670697442886	4.1263939226653	3.73343971138615	4.09834863665494	3.76678919412514	3.96831206229264	3.81248096209638	4.02906404377864	3.65918079434128	4.01628687443104	3.59813999517002	4.04420326739263	3.65182393214955	4.31035971052917	3.94557357212937	3.7784923481266	3.84188382004588	3.60776036924815	4.16017205540762	3.59063813607133	3.97059731881079	3.84863901127727	4.02270605347668	3.58017241709719	4.0174837763978	3.60139489933112	3.9852886911235
Ttc7b	10.7047235397586	10.7044169433909	10.6359134030721	10.5672521658311	10.7087676098751	10.6090243388219	10.6682736578114	10.6616603935212	10.5656285729869	10.4781577927943	10.6798740766426	10.6810208776055	10.5608310009744	10.6043838200219	10.5476482290059	10.8210639565996	10.5801711098906	10.5744914810903	10.5767288750031	10.7227203756204	10.5867199422401	10.6030755512587	10.5683046426018	10.6549520969727	10.5358517129959	10.5722724778927	10.6268843776635
Rps6ka5	7.6590225228806	7.68436387353824	7.40656941345451	7.78665805168449	7.53238999913957	7.82698071843133	7.43601661736617	8.00593645769883	7.49383450210141	7.67784847220146	7.55172550501615	7.6335368607935	7.52067029124049	7.83175316949131	7.6938631099894	7.31358122125303	7.81314864271456	7.34228191631502	7.81057199647687	7.3260440821426	7.8752654931662	7.6797459380933	7.77153705334019	7.35356138813975	8.04368626251125	7.5847811489466	7.91762891768828
9030617O03Rik	8.05410714135702	8.58177998469586	7.95932256843548	8.37900076221182	8.09170390836601	8.561920951926	8.07719791668465	8.76704092231755	8.24275848627683	8.332336965573	8.06741904728021	8.65464229908708	8.05782198851486	8.5035693401333	8.36562337805718	8.01813954582737	8.66811546725925	8.10750692776274	8.62136499317971	8.50028295040355	8.85094873050944	8.2199889306619	8.21806641031202	8.37949406134537	8.73838027559498	8.3994130459284	8.41067903450097
Gpr68	3.04334072701136	3.30385782935437	3.21065214478025	3.27381927217147	3.04301281907242	3.38518860654513	3.05496081776278	3.46326875812125	3.22672980032332	3.30312489165409	3.16374105025381	3.44588446419629	3.1353352290021	3.27147258542602	3.28950689673574	3.14144187819653	3.16926334676144	3.11617381330278	3.37698393222343	3.05559550435937	3.32398328993213	3.10747645956826	3.14471476874948	3.06755649932904	3.07355521527742	3.08721521922679	3.21301701152807
Ccdc88c	7.525929073993	7.73979021467845	7.87034142977971	7.73202000394101	7.43334248354354	7.69376889501211	7.82129128808963	7.79559158074915	7.9433539022501	7.98388799493355	7.63838447112256	7.86759953204965	8.10059025386645	7.83210425391776	7.74920559125635	7.2814352143454	7.51567218710086	7.54593450279852	7.43778692194191	7.20726994271991	7.38730398629331	7.49135594554741	7.53180598843847	7.18382947619295	7.42525461484603	7.50228082046514	7.30328285440658
Mir1190	0	0	0	0	0	0	0	0	0	0	0	0	0	0	0	0	0	0	0	0	0	0	0	0	0	0	0
Smek1	11.4392273485935	11.2232130834463	11.3864471192475	11.2383799847129	11.2209175381795	11.2121753699258	11.3383806416694	11.3210968384375	11.4530483138323	11.3006037281211	11.3575801500133	11.094994009034	11.4438543385117	11.2437325902658	11.2670627046502	11.3091116460742	11.2345228293614	11.5130637654846	11.2907345542796	11.3045075206775	11.256160216625	11.4372894099554	11.2796397490943	11.3120719898471	11.3084611367665	11.4905365261152	11.3258332232466
D130020L05Rik	6.49291375179435	6.50184586943996	6.48389387077443	6.49090152197608	6.58392589298998	6.56104247494981	6.41878002262464	6.48171263539713	6.72595129528086	6.61048648494088	6.52032022699691	6.49366366678791	6.48719013507533	6.33864940403047	6.64240336469596	6.85525264264408	6.56919248813778	6.59717494488765	6.57140451158482	6.608897075405	6.51194906079575	6.48616825844577	6.46727519929862	6.76816356661497	6.65135265466927	6.39807240563664	6.632578566596
Kif4-ps	0	0	0	0	0	0	0	0	0	0	0	0	0	0	0	0	0	0	0	0	0	0	0	0	0	0	0
Catsperb	0	0	0	0	0	0	0	0	0	0	0	0	0	0	0	0	0	0	0	0	0	0	0	0	0	0	0
Tc2n	6.33798906777044	5.99091170356162	6.24231120244718	5.99292341095973	6.15356340822352	6.12266053261429	6.17832592798416	6.24040902838638	5.91263574544114	5.95515725442036	6.02040397907283	5.89981224549431	5.99758740245916	5.9157851208922	5.82502808469124	5.95397081793954	5.95404874997054	6.02555563254394	6.11355199530252	5.98275312260428	5.9189533468707	6.11366714772816	5.76045363957914	6.00988289187749	5.80689259317228	6.02320120950569	5.82159711246236
Fbln5	7.10657941341892	7.46299934173601	7.33557556520604	6.64007431755204	6.80759894180653	7.25426898445448	7.08152268865825	6.85447248154968	6.89928628964997	6.60473557180215	7.0207880652374	7.37154647042538	7.23271309301808	6.83755819561404	6.54313622064765	6.7983101914798	7.15438446860654	7.03460865818746	6.80508438491605	6.81303999525316	7.11324650579721	6.98055577254732	6.7530280017087	6.72692600837228	7.06088699614247	6.79257574744857	6.7283583352532
Trip11	11.6548951426376	11.5221115441927	11.5807775166318	11.566883778678	11.5533333828042	11.5862960552616	11.6014008664396	11.5054656690697	11.4933002272436	11.6892480968958	11.6511798049162	11.4486200571449	11.6517624947766	11.6775152541405	11.7645324990877	11.4904715336694	11.6408219077074	11.70143395348	11.7198965586631	11.6423040231059	11.6127384708002	11.6951613891569	11.6977895222838	11.5033989177935	11.6277574652784	11.7028999761384	11.6005880719278
Atxn3	8.7892568096284	8.79742246913863	8.65708595551876	8.65472737942304	8.61021011449451	8.84123009849375	8.64818153421509	9.01495979065656	8.71415846793514	8.81803533952219	8.68051086324794	8.66970403347267	8.6116348342482	8.78747487631358	8.89102876456942	8.50591235804877	8.72674798674572	8.70136981152589	8.83368768297296	8.6357929763589	8.86154144271581	8.68700721578318	8.84008701557543	8.6578447117618	8.95931710642225	8.8065733914533	8.77374614655069
Cpsf2	10.4303539265572	10.2509612784698	10.3714256816829	10.1712543286791	10.3473339479292	10.2564868130351	10.3454487691781	10.2807690604048	10.4278209522114	10.1964346738328	10.3536148181035	10.1790029437066	10.3993412568813	10.2974333795442	10.2195521008441	10.2666388208611	10.260934808483	10.4105314685366	10.2577727395634	10.3299330781837	10.24867337519	10.4496592222463	10.3203541504071	10.3383519975876	10.3017089056045	10.4540345195123	10.2564588745055
Slc24a4	-2.37699426121815	-2.39968935822248	-2.39972431230979	-2.39951670317096	-2.39965646699568	-2.39951585446861	-2.39975961200084	-2.39958071285622	-2.39955269354766	-2.39947342661312	-2.39968202924634	-2.39953762524898	-2.39960693821225	-2.35019265879181	-2.39953308513707	-2.371831900623	-2.39964984250622	-2.37576254424556	-2.39954519434965	-2.39975315500577	-2.399613496617	-2.3994708852911	-2.39967980437228	-2.39963079382416	-2.39956896396362	-2.39965100671926	-2.39951681310137
Rin3	5.40919129172827	5.50637785717012	5.47665268965765	5.59063980663254	5.0560399184315	5.36285282756318	5.33173440146337	5.35964709869946	5.12424352480854	5.63513276443746	5.35972833087137	5.84902981134711	5.22663261151548	5.6670683550954	5.72131681160842	5.41775580626809	5.79345890815326	5.31635791532603	5.71425492541654	5.24173961262041	5.52797011472189	5.16946616345465	5.76610298092577	5.32369319612028	5.77125617809399	5.13598484515231	5.67306098767273
Lgmn	9.86688393060677	10.2340531865465	9.83179383796209	10.1316171139092	9.92551332092395	10.1099789250481	9.85174049863731	10.0461801567794	9.64624376606602	10.0931432132754	9.72315081101485	10.2304799342464	9.68476261089352	10.1589775971085	10.1298897361974	9.85801617013386	10.100459055883	9.78867684199908	9.96534453899202	9.67913154572811	10.0075044313811	9.79842692307555	10.2060343185183	9.71279205348986	10.0485472590508	9.58973076751671	9.98667456190968
Golga5	11.6312434112305	11.2888500544187	11.5915013887568	11.3283353715745	11.6609451197922	11.3181633329239	11.6017223373745	11.3235167683255	11.5749631180565	11.2670116261763	11.6981750551363	11.2795351025846	11.5656775500674	11.3116721357299	11.4072194598455	11.6902133240464	11.3420848959267	11.6943977176487	11.390535451362	11.687328839451	11.4015625969395	11.7223426763867	11.3962938572028	11.7659054863507	11.3743196955002	11.7386841482256	11.4105595661207
Chga	17.7013648997679	18.2766960170244	17.9119712901974	18.3510187012897	17.8087794849634	18.1926029144037	17.9942354799347	18.1528020002429	17.8953471288567	18.1867602188888	17.643280573063	18.396205603565	17.9003152741352	18.2538954070355	18.3045425358466	17.8507269692284	18.3508865448122	17.8768073235836	18.3188402683794	17.7173088655368	18.2632432048026	17.8763708660614	18.4130884916748	17.625338999705	18.2348842097617	17.7947433715393	18.4210597433022
Itpk1	9.05314222744989	9.02043289969373	9.05705702419578	9.0680437580828	9.1269915134148	8.92956593059345	9.18997346242476	8.93725335998123	9.12712803940234	8.98586267729175	9.04820017758008	9.04675912596644	9.11718370060782	8.91207781807652	8.96297495824927	9.04458983112988	8.97166764557657	8.9436779758954	8.68266595389282	9.00077025368689	8.94980288370157	9.02590888130931	8.95259323291501	9.12932094408919	9.14817849468285	9.18848605185734	8.882752854589
Mir1936	0	0	0	0	0	0	0	0	0	0	0	0	0	0	0	0	0	0	0	0	0	0	0	0	0	0	0
Moap1	4.42482678366396	4.58190626869568	4.39918237856386	4.54764899518197	4.48006615510843	4.50338780571637	4.58428868556114	4.22906578636589	4.56206525978845	4.38596020706636	4.33949758266257	4.34974024464591	4.36282725029085	4.38716968056928	4.33336140237491	4.44628624665087	4.30072275608737	4.4617535712399	4.56503405270214	4.41599615434133	4.31095100035488	4.43861874284748	4.37086861814005	4.38699982289616	4.43869995030159	4.41057116145519	4.37320966630214
Gm20604	4.51965437224807	4.41817093837195	4.55867600321093	4.569590826843	4.53224254189657	4.32921536620538	4.49245093886298	4.2354664490727	4.5859845440536	4.55364550897019	4.52247241990874	4.32400032285176	4.50694011009061	4.32643126770541	4.48496061566154	4.53070511909757	4.57601576272741	4.75344929819153	4.60330521770706	4.68663685426307	4.48951796467569	4.63177324799166	4.59008253357252	4.43718470662071	4.31646518130033	4.53432209398365	4.6142273289114
Tmem251	9.87719687615212	9.38028741546569	9.74134342738493	9.30032255474434	9.86831777410078	9.58907494552704	9.65299264803246	9.48872982002049	9.75803930417625	9.41221281453461	9.85761056060441	9.31616468062874	9.73085897999655	9.42397900478855	9.20852900737877	9.62168130873728	9.34217109904649	9.62513262681156	9.30360997266154	9.63876567107699	9.32430838061744	9.53653521695543	9.27949994498101	9.76170806188999	9.34105790547451	9.73306304388523	9.44988735339287
AK010878	6.7919400063515	6.7923943608627	6.57449385647832	7.01733056952344	6.8170937599129	6.80364475070462	6.47511861364513	6.75909208991815	6.79741046998628	6.79248052398383	6.64982330873834	6.52771374277618	6.80175391195594	6.73627676287258	6.52216835832767	6.54388177153869	6.72280190189927	6.87162527974765	6.80260004523259	6.74349456679326	6.72989662641301	6.65681714786569	6.77164102367364	6.80204004088751	6.76086855076146	6.84859364194435	6.72964372411723
Ubr7	10.8026073842404	10.678259383775	10.7597362893222	10.7269484424159	10.7292318765746	10.6685951545019	10.7436208821706	10.7723992525478	10.7384361478504	10.6043660326665	10.7524737685491	10.622337686756	10.7928478125878	10.6751889585671	10.5844742460724	10.742847500806	10.5182892792239	10.754378381072	10.6706874922299	10.7480900175206	10.6191317358617	10.7230241281026	10.6341774371834	10.7775632027128	10.6012327306606	10.7067048655675	10.8198271839097
Btbd7	9.83520352243131	9.74716790755858	9.83402122033298	9.63238717900906	9.7333561750378	9.80366118690438	9.82361934506051	9.75407895656241	9.75314215268691	9.89179707937198	9.81785141384116	9.73313184518745	9.87397938616077	9.832517614063	9.83890326706218	9.73926549687935	9.78539803221401	9.85299045419883	9.84240116600294	9.79004135718163	9.7597803220335	9.89807767633697	9.80372104469412	9.68683030457716	9.89103279391307	9.84558450570431	9.81564723925071
Cox8c	0	0	0	0	0	0	0	0	0	0	0	0	0	0	0	0	0	0	0	0	0	0	0	0	0	0	0
Unc79	10.1065608360407	10.498262554525	10.3859716923249	10.6276522401466	10.2563565213624	10.4222394414196	10.3565129983927	10.5947105360933	10.310794065344	10.819930624147	10.3196467015745	10.4731482406245	10.4185564344055	10.7496927936976	10.7619923209708	10.1949995219981	10.5507571161541	10.2979142971354	10.5957787758905	10.2419577234655	10.5013950928757	10.264065145493	10.6696970097361	10.0553269306875	10.4876990631903	10.2606970322946	10.3910146664857
Prima1	-1.78230113264775	-1.76057788393893	-1.74065246333896	-1.78209632806111	-1.78230725201904	-1.75708472680241	-1.78246285487366	-1.78219293929589	-1.78215065149343	-1.73113721714438	-1.78234581936715	-1.78212790832769	-1.78223251627983	-1.78211260293482	-1.75743145825452	-1.78190632692298	-1.78229725674994	-1.75857823350953	-1.78213933279689	-1.78245311538809	-1.7822424131431	-1.7820271623049	-1.78234246268181	-1.78226851427867	-1.78217520786834	-1.78229901337134	-1.78209649399797
Fam181a	0	0	0	0	0	0	0	0	0	0	0	0	0	0	0	0	0	0	0	0	0	0	0	0	0	0	0
Asb2	1.01744673855055	1.08321773320181	1.01662773521367	1.09453537509478	1.01740057854854	1.25050935555644	1.01622512695317	1.15727112189452	1.01858029947956	1.1219684386957	1.06203764811484	1.01875136453093	1.01796398876864	1.0694976752588	1.16264943933823	1.02041457389761	1.0858165286987	1.04263218438014	1.09267417834041	1.05858791795997	1.01788942177392	1.04622607957885	1.24108414526045	1.01769270317086	1.04326935125954	1.0174627236356	1.04484260765514
Otub2	10.4840431504688	9.64285016687112	10.4425559971843	9.67388787754294	10.5355424907675	9.73072977366944	10.5207523910099	9.83447899396101	10.539720207405	9.69438391682673	10.5582808172392	9.57660328698777	10.5336009618628	9.48847642004783	9.485605959158	10.6149841334023	9.41516793988986	10.5838813560901	9.44301593596082	10.5802085620947	9.48030503897344	10.5257590320153	9.54622490648423	10.6355801138094	9.59905830749673	10.6874182813062	9.5305725396202
Ddx24	11.8499848937728	11.9206388119657	11.9418278494061	11.8975796099602	11.9142255171388	11.8281189352052	11.9498658059281	11.7797027153901	11.8680148412038	11.8231416710902	11.8307211517934	11.8719396680218	11.9311896526818	11.870944942195	11.7766543260692	11.9050232563217	11.82284078348	11.9098655312741	11.9019770076163	11.8769967672527	11.8280953628998	11.8849115829607	11.8658747808084	11.8162457890604	11.7690891352418	11.8783333438881	11.9501056208312
Ifi27l2a	0.742985640039883	0.719506218285842	0.74097219585627	0.796160426723136	0.719806302348565	0.796213875408741	0.760613765539742	0.720496766907644	0.793892180514141	0.721473049605486	0.742156747144196	0.746191757494657	0.876499008543321	0.72098135608067	0.720930394947011	0.777544981167609	0.743057498104953	0.720411613692335	0.926129779771672	0.760912193566845	0.833854144220175	0.773888120248632	0.719593401766689	0.720040407220518	0.815761797904989	0.719856101880451	0.721078461204138
Ifi27	10.313125661153	10.1861741832904	10.0886909642558	9.95169430713364	10.4152893664825	10.0026195506642	10.0397109077633	9.93370290889078	10.1197107595721	9.85589367333132	10.3938686374358	9.96418044552773	10.0547611210195	9.88881624552101	9.83546992546699	10.57358539232	10.0674215291917	10.2900206157913	10.0287954288511	10.6604242410751	10.2533750362651	10.2284130657396	9.98909197545776	10.6715148803409	9.99206727930813	10.1205213335958	9.89887889319025
Ifi27l2b	-1.63708183176272	-1.63782588510675	-1.61806354486752	-1.63434979170967	-1.61549415795685	-1.65915325539559	-1.65954762888217	-1.65925824792789	-1.65921289561427	-1.65908455014759	-1.65942217329007	-1.65918850262824	-1.65930068932179	-1.63456680996014	-1.65918115251455	-1.65895078616703	-1.65937010781837	-1.65927337712434	-1.6349232700631	-1.65953718986424	-1.65931130192522	-1.65908043429193	-1.65941857465531	-1.65933928963412	-1.65923923203103	-1.65937199123852	-1.65915480753858
Ppp4r4	9.04883661175156	8.97229157572028	8.96341748426081	8.947552310762	8.91763656256545	8.96313162415892	8.981352546976	8.96982683823625	8.885001469005	9.16514930084695	8.99892574668704	8.9447157601573	8.97882040710456	9.14830589106583	8.93000316916678	8.75402057476273	8.88956620596305	8.77042184749747	8.98321042944631	8.75361595143603	8.84240380593034	8.80996428560848	8.91780946365909	8.86407968347525	8.76518249924387	8.95396353487589	9.05565186867357
Serpina10	12.2709505401289	12.1093236251648	12.0767738746584	12.2630426752391	12.2847245410615	11.9254606430935	12.119998879981	12.2142294085941	12.1346675406425	12.137769436132	12.24525417944	12.2161645702276	12.1583011166426	12.2181258095686	12.2588386779146	12.5438597510991	12.0560546710335	12.1512051124003	12.0006678445774	12.4507959697098	11.9632077821367	12.1572174446082	12.1073812362583	12.328705685534	11.9021443762994	12.0115082991649	12.006897477325
Serpina6	0.402076695957036	0.378650771036005	0.456738458388405	0.335932409218883	0.42306935302393	0.335938199463541	0.334272946992044	0.335495552942165	0.335686817588487	0.336227595801378	0.400274102500517	0.335789652404709	0.44844081503246	0.335858844722044	0.335820633494415	0.443506864880242	0.335023409996749	0.405864656248831	0.335737998556252	0.355331835576155	0.335271690888382	0.33624492581189	0.334818662596947	0.4462198297161	0.360048735463486	0.335015455522131	0.335931659218354
Serpina1f	0	0	0	0	0	0	0	0	0	0	0	0	0	0	0	0	0	0	0	0	0	0	0	0	0	0	0
Serpina1b	1.180319608444	1.32582507379855	1.30235382585872	1.4109808216573	1.18026909818923	1.20759664166079	1.20000400010165	1.31870313591977	1.18156025967095	1.23457235169783	1.26671206491646	1.23143800044536	1.1808856623499	1.20723554116489	1.27900906327804	1.1835688987424	1.29034945448322	1.18109562550173	1.18165346675607	1.20020583380092	1.31498520439952	1.18257635017781	1.20249581486209	1.27095316928824	1.29830331669043	1.20339348700869	1.18200609758826
Serpina1d	2.78041288725337	2.93441934913825	2.80785010601068	2.97525806732857	2.67587255597605	2.86139709211478	2.65045698838427	2.92527224244853	2.72745916526346	3.02055062708276	2.77653933647055	2.83738423402556	2.80662414977903	2.77478667755354	2.87840772853544	2.71542583453331	2.8385753633921	2.72431696602136	2.95097231617541	2.69095040393868	2.74382830946431	2.80397433762329	2.88667676010358	2.67716674661463	2.83246287149695	2.71918204249078	2.81958242962185
Serpina1a	-0.0194856716568499	-0.0196935230457852	-0.0198903147575518	-0.0187236150602366	-0.0195084797319685	0.00739507416720851	0.0223048969560467	0.00579285906038896	-0.0189255042515604	0.0346295958982277	-0.0196522795742201	0.103197920580088	0.0288968520778488	0.00710797777685172	-0.0188154914487628	-0.0180188478795741	0.23000844309797	-0.019135278998661	-0.0188834247517544	-0.0200528108802966	0.00498183181632323	0.00850422299550966	-0.0196397604785625	-0.0193641346667525	0.00608331942170715	-0.0194777732305628	-0.0187242314880329
Serpina1c	-2.53587029117661	-2.47283625765188	-2.53593322213142	-2.53575141181639	-2.53587384190176	-2.53575066794089	-2.53596410434446	-2.53580750040891	-2.5357829520825	-2.53571347390291	-2.53589621863747	-2.53576974807507	-2.53583047188202	-2.53576086164324	-2.51133248544872	-2.53564105122677	-2.53586804217373	-2.53581568924768	-2.53577638091069	-2.53595845606248	-2.53583621578414	-2.53571124566081	-2.53589427120982	-2.51322489486289	-2.53579720763798	-2.53586906146297	-2.53575150816844
Serpina1e	-0.891151405325155	-0.807079733269774	-0.891353369846716	-0.794579948446612	-0.891162797858855	-0.890767787695592	-0.891452519229832	-0.867109627953592	-0.890871282132489	-0.81522827959039	-0.869280862266199	-0.890828950286963	-0.891023667694751	-0.865969709193364	-0.89081619546951	-0.890416586275479	-0.86859087267348	-0.890976256670345	-0.890850214487364	-0.891434383117768	-0.891042091155468	-0.890641446952502	-0.89122835201356	-0.891090680801294	-0.890916990342559	-0.891147459856112	-0.89077048089952
Serpina11	0	0	0	0	0	0	0	0	0	0	0	0	0	0	0	0	0	0	0	0	0	0	0	0	0	0	0
Serpina9	0.508617272618066	0.544920373402604	0.442581688084695	0.472189579240272	0.444310596949383	0.472226135327146	0.461699188775073	0.469430710358761	0.538123656413452	0.49847151011545	0.421754738171988	0.447335628184512	0.422277763402605	0.540424704501223	0.447451114204817	0.423782492268023	0.421978934578483	0.422395307389479	0.422707772360796	0.421259261030045	0.468016276951039	0.423225238978104	0.421770235955501	0.422111611642478	0.422542236216954	0.421970825501996	0.447864978353481
Serpina12	0	0	0	0	0	0	0	0	0	0	0	0	0	0	0	0	0	0	0	0	0	0	0	0	0	0	0
Serpina4-ps1	-4.23760919906445	-4.2376487419031	-4.23768703310805	-4.23747121384587	-4.23761349488708	-4.23747038330657	-4.23772663321824	-4.23753496591253	-4.23750678349177	-4.23742932635924	-4.23764082387216	-4.23749180720932	-4.22751549435012	-4.23748179769683	-4.23748731880104	-4.23735185238494	-4.23760648377928	-4.23754446813308	-4.23749931469361	-4.23771931683215	-4.23756851721128	-4.23742689523669	-4.23763842755822	-4.23758648173627	-4.2375230947457	-4.23760771385438	-4.23747132145088
Serpina5	-4.23757675601304	-4.2376135593019	-4.23764919767094	-4.2374483304869	-4.23758075421869	-4.23744755748783	-4.23768605426354	-4.23750766577504	-4.23748143584802	-4.23740934498857	-4.22825594071407	-4.23746749713071	-4.23753259788004	-4.2374581810828	-4.23746331968185	-4.23733723845416	-4.23757422884433	-4.23751650967647	-4.23747448449233	-4.23767924476074	-4.23753889262121	-4.23740708229554	-4.23760395954055	-4.23755561255395	-4.23749661704922	-4.23757537369914	-4.23744843063697
Serpina3a	0	0	0	0	0	0	0	0	0	0	0	0	0	0	0	0	0	0	0	0	0	0	0	0	0	0	0
Serpina3b	-4.23759013278338	-4.23762806163733	-4.2376647899444	-4.23745777958411	-4.23759425326725	-4.23745698294419	-4.23770277373229	-4.23751892953966	-4.23749189741557	-4.23741760178158	-4.23762046678958	-4.23747753240665	-4.23754462415008	-4.23746793144349	-4.23747322719772	-4.23734328999322	-4.23758752832558	-4.23752804391656	-4.23748473346467	-4.2376957559726	-4.23755111140504	-4.23741526988798	-4.23761816828384	-4.23756834268807	-4.23750754290763	-4.22795249783468	-4.2374578827971
Serpina3c	1.6554505577933	1.5447486335391	1.70516862265958	1.54753806949255	1.78955067619575	1.54755175270099	1.64446329824462	1.59475242992594	1.61992214995704	1.54823545276309	1.71137232311586	1.54720066709913	1.74218301764152	1.57278791584515	1.54727389785152	1.65686663806947	1.56853499507534	1.6832725775092	1.54707856214251	1.58565773230644	1.79802087656078	1.57474964270415	1.58953473530392	1.5691982246702	1.571348086057	1.69623891447479	1.54753629711907
Serpina3g	-0.643738770825706	-0.64386504204719	-0.643984523683287	-0.64327516263444	-0.621059104767072	-0.643272264217963	-0.526261548483631	-0.643493796237723	-0.594754353866806	-0.643127382649035	-0.621626424077728	-0.594150552203968	-0.643583391545739	-0.643311985443587	-0.643331111178876	-0.642845500414028	-0.643729992504044	-0.551284598407376	-0.643372469940369	-0.623206142009482	-0.64360579918805	-0.643118705501057	-0.643832388251216	-0.597887126788463	-0.643453661395685	-0.643733970963338	-0.643275538060306
Serpina3f	0.564830184067524	0.497964142385979	0.538937712591145	0.476918704165375	0.521255630019845	0.476925174130419	0.575628231936693	0.476430506187252	0.638659427671034	0.477248517028853	0.475656830114325	0.501978341342507	0.546198979727319	0.476836502114876	0.476793803029479	0.477877239135226	0.475902742818341	0.500592757630121	0.476701459688857	0.516942588518166	0.476180289382457	0.648742624968501	0.475673832418798	0.476048222237133	0.476520148356881	0.585912260023333	0.476917866120334
Serpina3h	-3.36607601738738	-3.36609320578312	-3.36610945506276	-3.36582585726692	-3.36607790481417	-3.36582400345944	-3.30837711802242	-3.3659681552392	-3.36590525059096	-3.36573236218946	-3.3660897972453	-3.36587182273933	-3.36602794744882	-3.36584948098	-3.36586180437553	-3.36555943619624	-3.36607482185658	-3.36598936469618	-3.36588857983989	-3.36612285452222	-3.36604304350602	-3.36572693579582	-3.36608876240611	-3.36606595449153	-3.36594165816925	-3.36607536369769	-3.36582609744697
Serpina3i	3.40558837683397	2.92358849628065	2.98134124189354	2.91524432561831	3.17827418537661	2.86371254431132	3.15058930206681	2.8859135679622	3.09074332181927	2.89242625852712	3.15459288114509	2.93805059418049	3.25894519928705	3.31628181273017	2.93848051892932	3.09933160043187	2.97093302506601	3.15982955627457	2.86246302832977	3.08619820119434	2.97555142452622	3.29964576728484	2.94605199681427	3.13187039022057	2.86144911514709	3.14501384601342	2.86367175300047
Serpina3j	-3.17776345382309	-3.17778527169027	-3.17780591444358	-3.17768333156615	-3.17776584870411	-3.15230471654286	-3.17782676296887	-3.1777211198292	-3.17770457787375	-3.17761975062645	-3.1777809436433	-3.17769568234253	-3.13099741651812	-3.17768969635656	-3.17769300216043	-3.1774183378643	-3.17776193697621	-3.17772663898876	-3.17770015070254	-3.17782294924598	-3.17774047597238	-3.17761343032195	-3.17777962978255	-3.17775068915702	-3.17771418342208	-3.17776262443387	-3.17768339645898
Serpina3k	0	0	0	0	0	0	0	0	0	0	0	0	0	0	0	0	0	0	0	0	0	0	0	0	0	0	0
Serpina3m	0	0	0	0	0	0	0	0	0	0	0	0	0	0	0	0	0	0	0	0	0	0	0	0	0	0	0
Serpina3n	7.59018124274438	7.01167011003036	7.07658450308875	7.63077704590242	7.1046804079785	6.59879306495977	7.05575122299409	6.52488730368713	6.64300953534788	7.01457190729776	6.80524070117012	7.04380166088994	7.21638956165362	7.57908279621048	6.8329895223435	6.75053474662526	6.83479998885695	6.90812225375574	6.38210263396635	6.94075265516726	6.91475642807983	6.93488234769956	6.57685552869995	6.74597903483642	6.88017087303232	6.86972136835816	6.61543186998849
Gsc	-2.00025246122733	-2.00030901504668	-2.00036258347819	-2.00004533934659	-2.00025866575698	-1.8249126414985	-2.00041674586258	-2.00014291497075	-2.00010017680694	-1.99997948789564	-2.00029779114138	-2.0000772096159	-2.00018295334152	-2.00006176061524	-2.00007029183123	-1.99985410888041	-2.00024853187083	-2.00015718274545	-2.00008874502966	-2.00040683368105	-2.00019297161829	-1.99997562388509	-2.00029438442444	-2.00021940455401	-2.00012498934745	-2.00025031267456	-2.00004550674328
Dicer1	12.0231920507512	12.1654399210681	12.0432446450558	12.1912932871442	12.0084531492915	12.1498552351693	12.0011006072642	12.0316023921542	11.9183279380584	12.1994636185319	12.0346560511158	12.0442498323869	11.9818864554465	12.2253595697761	12.2232101178804	11.9663846377448	12.1626585460199	12.0537948956025	12.2495479699845	12.1103371232978	12.1472711191897	12.0588532101662	12.2528606153766	12.0384311645273	12.2115398873995	12.1178440720621	12.2856211250042
Clmn	6.56849070285994	7.23568918757083	6.70218589732423	6.83212948950527	6.40795705714123	6.81322241247509	6.65773389992485	7.23704914209005	6.79444280614239	7.20698142175272	6.68402457138354	7.07677129440683	6.66340384955056	7.17971408557641	6.82085245616774	6.41508708657614	6.94578698185096	6.61720441511304	6.83146269489643	6.33919626218624	7.12133914118079	6.70166888955997	6.64020980715756	6.23499467554753	6.98133667267619	6.61243503764267	6.66476390948085
Syne3	6.28369455750678	6.46615586985266	6.32637791874044	6.31529120210792	5.99692493180534	6.29069636675209	6.37743164595835	6.31515635661404	6.19875876735506	6.57998317521951	6.23376372317297	6.53634727120437	6.26683361971345	6.45433027102615	6.50619598829329	6.16217355906229	6.42551575834286	6.3472924466089	6.45672322959857	6.17111186634247	6.30168511641182	6.22818565333928	6.32326970091963	5.77387417896953	6.10535474388088	5.9058604471182	5.90268231452138
Snhg10	5.6524402441111	5.44059393087507	5.80878169694491	5.74784802593887	5.81204216714393	5.44460061224762	5.67163903972498	5.45527094992541	5.72797888038799	5.58071899605894	5.70110916792909	5.33572793530942	5.79077023792212	5.35458331556616	5.53998164248671	5.69328915713118	5.49488852570896	5.69726148437849	5.52195029199193	5.91267106044404	5.55856039385394	5.91579435323587	5.60744357635866	5.78524730504481	5.48595291620653	5.79018509615943	5.45773062865914
Scarna13	1.425304102693	1.33610234781292	1.45689427030232	1.36701667494113	1.38208011942742	1.43902685706309	1.47055117427306	1.38724847204595	1.31535396207152	1.39453430137895	1.35860101011521	1.34109538911804	1.36243102205026	1.36646966424707	1.36618546184603	1.31762257523629	1.36024430584797	1.31482877447583	1.41316095759901	1.31253018815688	1.31449912222428	1.36933851084248	1.33641755531088	1.31425567903169	1.36436299306471	1.31397105279615	1.68236465649786
Mir3069	0	0	0	0	0	0	0	0	0	0	0	0	0	0	0	0	0	0	0	0	0	0	0	0	0	0	0
Glrx5	10.6587035949091	10.7917377617222	10.6928216999771	10.8853433790149	10.8353493882482	10.7801486550043	10.7184922430631	10.749484987223	10.7504969325821	10.6563148166422	10.7180597027671	10.8396362816209	10.6795233206403	10.7116789344604	10.7542111768168	10.9343679269613	10.7103551683119	10.7192679423687	10.6918900550288	10.8421895476975	10.8003756999801	10.7103960919541	10.8731659263559	10.8420528595058	10.7000197997954	10.6540549668203	10.8354995432874
Tcl1b2	-4.23757675601304	-4.2376135593019	-4.23764919767094	-4.2374483304869	-4.23758075421869	-4.23744755748783	-4.23768605426354	-4.23750766577504	-4.23748143584802	-4.23740934498857	-4.22825594071407	-4.23746749713071	-4.23753259788004	-4.2374581810828	-4.23746331968185	-4.23733723845416	-4.23757422884433	-4.23751650967647	-4.23747448449233	-4.23767924476074	-4.23753889262121	-4.23740708229554	-4.23760395954055	-4.23755561255395	-4.23749661704922	-4.23757537369914	-4.23744843063697
Tcl1b1	0	0	0	0	0	0	0	0	0	0	0	0	0	0	0	0	0	0	0	0	0	0	0	0	0	0	0
Tcl1b5	0	0	0	0	0	0	0	0	0	0	0	0	0	0	0	0	0	0	0	0	0	0	0	0	0	0	0
Tcl1b3	0	0	0	0	0	0	0	0	0	0	0	0	0	0	0	0	0	0	0	0	0	0	0	0	0	0	0
Tcl1b4	0	0	0	0	0	0	0	0	0	0	0	0	0	0	0	0	0	0	0	0	0	0	0	0	0	0	0
Tcl1	0	0	0	0	0	0	0	0	0	0	0	0	0	0	0	0	0	0	0	0	0	0	0	0	0	0	0
Tunar	-1.74488542455845	-1.7892152469325	-1.78926747806435	-1.76401999966988	-1.78916609152014	-1.78895587386944	-1.78932021812709	-1.74217106492793	-1.78901096051668	-1.78889241977742	-1.78920429446385	-1.78898842941959	-1.78909205911898	-1.76423648343994	-1.78898164047613	-1.78876889622353	-1.76669405931075	-1.78906682871593	-1.78899974740415	-1.7893105715132	-1.7659638654534	-1.78888861868336	-1.78920096953336	-1.78912771880244	-1.78903528753103	-1.78915793058778	-1.78895730744942
Gm2721	0	0	0	0	0	0	0	0	0	0	0	0	0	0	0	0	0	0	0	0	0	0	0	0	0	0	0
D430019H16Rik	5.30189877454919	6.1971014510579	5.48541213127823	5.84203892693918	5.14270901220503	5.82308226774734	5.46654581752934	5.88572584539631	5.53706397645382	6.10967083124167	5.2453742622068	6.17561781595368	5.66953334713497	6.08196843632606	5.87004762342086	5.10554104303371	5.80745870768556	5.46774077033161	6.07023942362229	5.21672424058212	5.92374129921425	5.25871348081075	5.88014701823117	5.31091498567858	5.85747335005201	5.27285587453823	5.90726924812687
AU015791	0	0	0	0	0	0	0	0	0	0	0	0	0	0	0	0	0	0	0	0	0	0	0	0	0	0	0
Bdkrb2	5.68124245021978	5.76600302284565	6.07405873051502	5.66389180973072	5.9065850696305	5.88226437096223	6.01417854141332	6.01351904301702	5.79909684330502	5.55920189897874	5.93388967501725	5.79604434087869	5.94528491158009	5.61991019772394	5.76471772007541	5.76078638428764	6.20094447757414	6.19389721031679	5.61197314144095	6.02579449832233	5.96769908004709	5.88539004194832	5.85670956916864	6.07871200950685	6.02922576094473	5.97004779588915	6.11144543354683
Bdkrb1	-1.94174497519944	-1.9417952336267	-1.92064057670407	-1.94156034520808	-1.94175049228114	-1.94155919041445	-1.94189079001792	-1.94164743547488	-1.94160931419546	-1.91561398977772	-1.9417852643742	-1.91689930705387	-1.94168311430643	-1.94157501568659	-1.91680839112498	-1.94138909020394	-1.94174148079603	-1.9416601535205	-1.91705088519854	-1.9418820079549	-1.94169203656689	-1.94149800023785	-1.9417822379602	-1.94171556773888	-1.89404884155639	-1.94174306451635	-1.94156049478564
Atg2b	11.7034888767012	11.5385813288678	11.5974233592517	11.564998393219	11.6747750783696	11.5450905161478	11.6493907282041	11.4826722459167	11.510586647677	11.5918120342177	11.7071901872796	11.587009766801	11.6528139306305	11.5769287220799	11.5725507664594	11.6064399736978	11.5760727018132	11.6863815346899	11.5744548901661	11.6570710539006	11.5529019449901	11.627744589549	11.621481562229	11.6433056687229	11.5717163263719	11.6798489327515	11.5951740548867
Gskip	9.52556419310302	9.52521846607026	9.58181873368657	9.63622934176144	9.54416336990257	9.48550226772125	9.5653745831834	9.54792054251916	9.54245559043868	9.41763600609369	9.47051330312282	9.4972995540271	9.56737969144656	9.46343105614918	9.40592061905994	9.47070535289238	9.45298584124122	9.60302077415319	9.55272408155199	9.53126258356623	9.45998695710513	9.5555370536291	9.59361615211343	9.59541851360998	9.54033037373991	9.68295066317001	9.68380677080619
Ak7	4.06452090255667	4.34331579475671	4.19178636330808	4.27284261833491	4.30166736409126	4.36649771668874	4.07382158238728	4.25266493628506	4.17741682313244	4.30295433208558	4.0754697798818	4.26627305361178	4.14561933577699	4.21919408863834	4.41683330661456	4.23955197927702	4.23060497407716	4.07791559343291	4.27992570746635	4.21134159511607	4.37267413291805	4.10333552508386	4.47838818010449	4.10483058333704	4.25638612388677	4.06482340088383	4.28906995742802
Papola	12.8465943898393	12.8144732657958	12.87937146303	12.7483278752134	12.7379396882962	12.9655741342788	12.8422425441543	12.9643303911804	12.8483549661596	12.8549820981732	12.7974997352547	12.7723608828892	12.8652777056678	12.8391614201133	12.9607342761807	12.6960401318288	12.9559581914927	12.9208439808628	12.9558271131097	12.7498831480536	12.9493692435896	12.9303179684435	12.9013745443708	12.8103710554961	13.033511103815	13.0068387235611	13.0309198224605
Vrk1	9.91050332328816	9.72042269118646	9.975913373555	9.71579108858975	9.86530280719517	9.78519468953823	10.030226698684	9.62149252076858	9.92385082011549	9.66983212173859	9.82934838050283	9.68729095384045	9.9887149706621	9.6971955722823	9.6006971796123	9.82123532063583	9.5742779520138	9.95994246838366	9.55673225644598	9.81567331497805	9.66052138671076	9.94111616824141	9.58236686479208	10.0173372904005	9.59021382478061	9.96860407530117	9.71918038377195
1700121N20Rik	0	0	0	0	0	0	0	0	0	0	0	0	0	0	0	0	0	0	0	0	0	0	0	0	0	0	0
4933406K04Rik	0	0	0	0	0	0	0	0	0	0	0	0	0	0	0	0	0	0	0	0	0	0	0	0	0	0	0
4930465M20Rik	0	0	0	0	0	0	0	0	0	0	0	0	0	0	0	0	0	0	0	0	0	0	0	0	0	0	0
Bcl11b	2.78020748617252	2.75534053013257	2.8650847487203	2.74959264437083	2.87794740625253	2.84104678980199	2.98744478282603	3.02026669309469	3.09473773891019	2.8246331550221	2.89125805250905	2.77109555698973	2.78563486495794	2.94178781566204	2.77156425929914	2.88252529409391	2.80110339793731	2.67228240006357	2.87856965890625	2.68770755829314	2.82664330874104	2.95362499759211	2.89170712161239	2.78279021060964	2.74502378791267	2.71579039325014	2.67488717099222
Setd3	12.0965234560997	11.981157515823	12.0834695907012	12.0873986019067	12.1316562247773	12.0273516907559	12.0666951344767	12.1245926285628	12.1607396622363	12.0753771177533	12.1131412461671	12.0053156647191	12.0575236975915	12.0712841666156	12.1544950526662	12.1263616600649	12.1188473370732	12.1024845824958	12.146373601503	12.1195533853445	12.1011796669329	12.0637349049462	12.1303633526886	12.182097379918	12.090920180609	12.0659045314264	12.2120101507789
Ccnk	10.1422763567308	10.0367912771831	10.0922583545082	10.0226281520236	10.165703500938	10.0474630710616	10.0887019168676	10.0284866785663	9.93581428759271	9.99678298547816	10.1310366222633	10.0146083900775	10.0739022163273	10.1080643228391	10.1498649002594	10.1188854155923	10.0093356854523	10.1287453602258	9.99401439646183	10.090475420063	9.95708534106294	10.1489283207195	9.98605269113012	10.0452564708384	10.0564433666895	10.0312367889371	9.89774196025977
Ccdc85c	7.65940168786712	7.6359755673362	7.6619547822409	7.61023280801077	7.75010143789179	7.57078126830311	7.87737208239455	7.62452170372244	7.621463224438	7.57869449557572	7.66347810727405	7.91727893873338	7.80817530198613	7.61515569828678	7.75519460611783	7.98032565585449	7.60909170183303	7.59267183923469	7.48384423372704	7.59579268000916	7.59075138792989	7.67461681020048	7.6618123221785	7.60498370850127	7.57513751666955	7.5887680764939	7.71793476534162
Hhipl1	6.0611056561303	4.64070768727341	5.3663609894952	4.64491189249948	6.3221704587586	4.80332144460205	5.35296611746213	4.62748866863866	5.37435105602424	4.68116202315207	6.14678702250102	4.85626243854842	5.20701075924295	4.56662155162334	4.45596261100496	6.04375625778856	4.46217318065008	5.0436374500752	4.50959856663102	6.12344388768144	4.66378404734114	5.08253096506524	4.57738638727756	6.06747109514759	4.55696951207238	5.5671725653093	4.80298939007748
Cyp46a1	5.7952147022923	5.87776956381054	6.04025939299382	6.21207321282553	6.11583017051523	6.17936366404538	5.77911125422089	5.99756237232084	5.95409704934056	5.93201935128085	6.14507643385944	6.19094023923299	6.13134576459498	6.35651980692329	6.00509300606604	6.22745865856726	6.21787231518257	5.99219992659981	5.87280212906519	6.28249873644592	6.09419188856156	6.14479374802487	6.13906241130712	6.08345270570563	6.11300770906186	5.8068023646005	5.99409719576117
Eml1	10.1629861680499	10.5355939962212	10.4164493247007	10.5686041325486	10.2910947997531	10.5194378498952	10.4130930227431	10.5276126224412	10.3249237673184	10.5849714913087	10.2011652949762	10.5986356265019	10.3884028994906	10.4890574128403	10.6688639563731	10.3708305724626	10.7522736658117	10.5583901861079	10.670182884432	10.3699914280285	10.7010058780888	10.5096554394129	10.7930561785125	10.2433112891306	10.742258248267	10.4626849998106	10.7599125453444
Gm16596	2.81752569494336	2.8496226956815	2.7880614094538	2.91987175410388	2.81692929674824	2.77050621862079	2.90462621013134	2.76389302454475	2.85294304788056	2.77481754855793	3.0039486345244	2.79081121504868	2.86395411741054	2.69786533852519	2.76875204273035	2.75781227088131	2.66855746417743	2.805899318176	2.78992528019133	2.88963545421099	2.84323638955122	2.77507543164058	2.86962631761661	2.89736612798479	2.7425189788193	2.89334811003982	3.04900669683643
Evl	9.72192481638217	9.91212894600428	9.77171489185593	9.88181839102224	9.76033321173841	9.95302736968924	9.84753869885561	9.90169812501266	9.85521993740413	9.75190204290253	9.78543362515997	9.96170086341584	9.84471604811362	9.72874829760141	9.81782140805892	9.92205541205524	9.97624581878874	9.80983038435981	9.7859254301495	9.89945207832791	9.95216120476588	9.84535944235067	9.91141043187529	9.83613366745871	9.9695321367736	9.69317102253103	10.0423873819194
Mir342	0	0	0	0	0	0	0	0	0	0	0	0	0	0	0	0	0	0	0	0	0	0	0	0	0	0	0
Degs2	9.03267402730215	8.63973213855771	8.79545188238959	8.76086604091284	9.35915948128086	8.65478420085625	8.82209206450734	8.8055792035713	9.00044841049321	8.50876439408645	9.15779359572471	8.82402883866609	8.82179219912559	8.46761129094118	8.55197062637826	9.55717884795522	8.72563306765121	8.8647638317363	8.62631671405427	9.47869814078198	8.59658718609805	9.01261591003711	8.66062567784865	9.52120749199026	8.81363418925864	9.13753718824646	8.51286529174647
Yy1	10.7017413299679	10.653769402844	10.697907745763	10.7554081375498	10.6055826353774	10.7032394405507	10.7014551341349	10.7331800825785	10.7506693704987	10.7212667802117	10.631466122301	10.7439419067461	10.695425229299	10.7745113215981	10.7054715806159	10.7576522347697	10.7401474494071	10.7143037404492	10.7896167203625	10.6423262432827	10.7504381318729	10.7288927654936	10.7317973222452	10.6368748056771	10.7525442105394	10.7320382750461	10.713540686845
Slc25a29	9.36831109741723	9.30475293139532	9.53126824244358	9.42134632377071	9.50193609732609	9.14362821894246	9.55547102927121	9.09522392155992	9.42353505235247	9.23905027036144	9.47753875350914	9.40594924398409	9.48317968502008	9.31788969117785	9.39620768574453	9.72148162133467	9.30061958271589	9.55502052642379	9.20946425541314	9.55266263005378	9.16866849711684	9.42696798358708	9.28504073528577	9.49927038998837	9.09977701556569	9.37835883746089	9.33884789472896
Mir345	-3.70433649983361	-3.70440899159259	-3.70447918879885	-3.70408353895495	-3.70434437513415	-3.70408201637193	-3.70455178555068	-3.70420041218938	-3.70414874687341	-3.70400674887894	-3.70439447589241	-3.70412129166039	-3.66741498671783	-3.70410294175959	-3.70411306330294	-3.70386472000937	-3.70433152204737	-3.70421783209916	-3.7041350547275	-3.70453837281364	-3.70426191998056	-3.70400229203275	-3.70439008285895	-3.70429485337788	-3.7041786494178	-3.70433377707789	-3.70408373622142
Slc25a47	5.21822453218525	5.26884165657585	5.49759477670738	5.46578822933213	5.40080967226475	5.13103528725673	5.15550531803474	5.16121033948132	5.3251960452537	5.23395725057189	5.40605451827468	5.15131956627716	5.26364217102733	5.12648424576279	5.29846637921881	5.11497731479386	5.10521062764126	5.37416453443185	5.35213209097879	5.37475111250795	5.21180792216459	5.23503471940894	5.09268882572184	5.32056657885964	5.17968197821973	5.29929138886544	5.34248676982391
Wars	13.354584214051	12.6996721290466	13.1506276159706	12.7330100216204	13.4312223404998	12.4675492573641	13.237487808736	12.4814190456263	13.020527386026	12.5466675595343	13.3541994045988	12.7116446651503	13.1882037919189	12.7077799664303	12.5839036679453	13.5569296870529	12.5202811675352	13.2189269143902	12.5026740532521	13.4243876709482	12.4893488390958	13.1196097154981	12.603725953241	13.3981390919349	12.4355070289491	13.1587257469713	12.498477971816
Wdr25	8.82899746559684	8.8758923344153	8.72567019333482	8.72176433419403	8.85760569763416	8.55161155291768	8.83318060606079	8.66605269369712	8.67426732397267	8.60565955264443	8.82216901624698	8.95226514259828	8.71468948317489	8.92233727153263	8.68164971812556	8.94177067943419	8.53351609972539	8.79216029173997	8.56343279363008	8.82560579650886	8.62070844287018	8.75487625919256	8.72339458702607	8.81696418588679	8.5756573417504	8.80225130121385	8.73904841381999
Begain	1.60228389712443	1.59912874751268	1.59613749117436	1.59030152715789	1.62269986803665	1.59035967865321	1.66730380743053	1.5859096804212	1.65501877244306	1.56841671116285	1.62011422358165	1.54072422821808	1.53836582454916	1.61290519308818	1.54087854919024	1.51797030675446	1.55929434801156	1.78755525919427	1.51557897549737	1.51234539245196	1.64798898956017	1.64135123452474	1.57908581531044	1.53755304715066	1.51521006815005	1.5368639326381	1.51601923380488
Dlk1	8.525486056581	8.81530487291425	8.72669622683029	8.71456318130513	8.43786878347414	8.7542506781538	8.60275249357542	8.86170683482747	8.74263264923535	8.68800041315393	8.35053099339569	8.82653026228174	8.49061824985208	8.65244454276735	7.90614798123069	7.83063276305776	8.08926477889029	8.09518073837748	8.1827500939201	7.90261882017861	8.44145341906742	8.0832150331024	8.42800646679635	7.92524141901861	8.45364603754026	7.93190834550023	8.25517363880063
Meg3	14.353231018683	14.4208327226234	14.489352301353	14.7323459929998	14.3110736375889	14.79409195211	14.4579135521697	14.4863155624874	14.2312449816172	15.056121087337	14.5782402307874	14.4080966071291	14.4506190943722	14.9639098838045	14.8684308308271	14.0039613833002	14.554069030709	14.4732357817309	14.7694083757939	14.2692066810373	14.5774011411197	14.3394086658378	14.6336044388474	14.103046067129	14.7621512776238	14.453034498335	14.6910008900892
Mir1906-2	0	0	0	0	0	0	0	0	0	0	0	0	0	0	0	0	0	0	0	0	0	0	0	0	0	0	0
Mir1906-1	0	0	0	0	0	0	0	0	0	0	0	0	0	0	0	0	0	0	0	0	0	0	0	0	0	0	0
Mir770	0	0	0	0	0	0	0	0	0	0	0	0	0	0	0	0	0	0	0	0	0	0	0	0	0	0	0
Mir673	-3.70440796252649	-3.70448394151387	-3.70455751556867	-3.70414283292175	-3.70441621666971	-3.70414123709462	-3.70463360459959	-3.704265328363	-3.70421117767821	-3.68475911584644	-3.70446872753346	-3.70418240172751	-3.70431679974368	-3.70416316910161	-3.70417377754352	-3.70391348765359	-3.704402745283	-3.70428358626049	-3.7041968268693	-3.70461954664055	-3.70432979499693	-3.70405767760254	-3.70446412317238	-3.68506107966128	-3.70424251868959	-3.70440510879214	-3.70414303967776
Mir493	-1.97330607064124	-1.97335963883698	-1.97341034885711	-1.97310960149621	-1.97331194922787	-1.97310837423106	-1.97346159109398	-1.92405714286342	-1.97316166166893	-1.97304704405568	-1.97334901009305	-1.97313986145266	-1.9732401870769	-1.8501250504515	-1.9731332940959	-1.97292781263553	-1.97330234750061	-1.97321574755758	-1.97315081142749	-1.97345221558193	-1.97324968604934	-1.97304337193655	-1.97334578376463	-1.97327474384414	-1.97318520734687	-1.97330403486603	-1.97310976046226
Mir337	-3.24494293236362	-3.22338690492208	-3.2449815210354	-3.24482007943191	-3.24494510963272	-3.24481804851945	-3.24500045774069	-3.24490442975837	-3.24488937703632	-3.24471765222709	-3.22324713476228	-3.24487043625267	-3.24491851559628	-3.24484596005541	-3.24485946077644	-3.24452820561014	-3.24494155329775	-3.22149338727307	-3.24488534766471	-3.24499699426255	-3.24492203769274	-3.24471170741857	-3.24495763668586	-3.24493132600049	-3.24489811835876	-3.24494217831561	-3.24482034255776
Mir3544	-4.23770421891574	-4.23775194145198	-4.23779815344583	-4.23753769054244	-4.23770940335768	-4.23753668820061	-4.23784594510062	-4.23761463014557	-4.23758061800476	-4.23748713835228	-4.237742385524	-4.23756254377927	-4.23764695941074	-4.23755046373295	-4.23755712691407	-4.22526924361337	-4.23770094195588	-4.23762609796326	-4.23757160423633	-4.2378371152717	-4.23765512175228	-4.23748420433596	-4.23773949351667	-4.23767680235803	-4.23760030334939	-4.23770242648015	-4.23753782040626
Mir540	0	0	0	0	0	0	0	0	0	0	0	0	0	0	0	0	0	0	0	0	0	0	0	0	0	0	0
Mir665	-2.76870504165167	-2.76873322286119	-2.76875988076224	-2.76860150011652	-2.72443455227399	-2.7686008524301	-2.76878679900945	-2.7686503436794	-2.76862896442524	-2.74273997021846	-2.7687276329794	-2.76861746619238	-2.76867035227139	-2.76860972823692	-2.74389778698785	-2.76850543919311	-2.76870308218435	-2.76865747602318	-2.76862324205272	-2.76878187538506	-2.76867535571668	-2.76856653158208	-2.76872593601855	-2.76868855132174	-2.76864137930311	-2.76870397024777	-2.76860158400967
Mir3070a	-2.25274312234048	-2.25346470893707	-2.27503054292368	-2.27481294301345	-2.27495947406945	-2.25007653279051	-2.27506750395215	-2.2748800731694	-2.27485069232888	-2.27476753641395	-2.21157012405825	-2.27483488898388	-2.27490756666938	-2.27482425315764	-2.2748301270116	-2.27468085556403	-2.27495253267943	-2.27488987402192	-2.27484282756086	-2.27506074387704	-2.27491444127108	-2.27476486950008	-2.27498392480394	-2.27493257061818	-2.27486775420258	-2.27495375261351	-2.27481305833368
Mir3070b	-0.896946042392929	-0.897048783752755	-0.897145975448133	-0.847317645843878	-0.874596969405697	-0.896566229519501	-0.897244120370173	-0.896746639280163	-0.896668704438716	-0.896448196667427	-0.812608568776297	-0.896626790222259	-0.896819579513089	-0.871842734919492	-0.871962262857741	-0.896218449505414	-0.89693889883852	-0.850184096758992	-0.825268015233033	-0.8972261683438	-0.873679103316037	-0.896441126393563	-0.897022217418588	-0.896885924841983	-0.896713960745291	-0.896942136414613	-0.896568896257895
Rtl1	-0.578766580809566	-0.578894389739633	-0.579015295793133	-0.578297042013294	-0.578780611029672	-0.529074321344012	-0.538764190546772	-0.578518528209244	-0.578421579902219	-0.578147277535304	-0.494538742403423	-0.578369440185701	-0.57860926374837	-0.57833435223154	-0.506415081036692	-0.577861484009756	-0.556302853174194	-0.578550871854922	-0.578395631212413	-0.579115056069831	-0.532950545139277	-0.578138482452109	-0.556962353094698	-0.578691795740317	-0.578477877171008	-0.578761721839686	-0.482515842720382
Mir431	-2.78339901659686	-2.78342685284489	-2.78345318403306	-2.73397429495466	-2.78340207240503	-2.78329609898437	-2.78347977198404	-2.78334498693942	-2.78332386846017	-2.78326411183563	-2.78342133142229	-2.78331251037491	-2.78336475124986	-2.78330486669395	-2.78330908803068	-2.7832018450646	-2.78339708109898	-2.7833520322306	-2.78331821584447	-2.78347490880371	-2.78336969357486	-2.78326219572187	-2.78341965524072	-2.78338272792179	-2.78333613193701	-2.73896944989375	-2.78329682165576
6430411K18Rik	3.7087810922192	3.69976485042612	3.65708398233662	3.68265983660099	3.57657096329838	3.83243808977882	3.71459248355905	3.6887489943579	3.59267950549676	3.96129983916753	3.70155755847574	3.71749280210763	3.58428141497039	3.94267806719519	3.95588311048724	3.64096396961897	3.63635590113621	3.66756277728882	3.73466310901975	3.70034077579435	3.73602890171809	3.69202240809534	3.94409651220016	3.62065945046833	3.85018502971576	3.57742306088231	3.83216204543151
Mir433	0	0	0	0	0	0	0	0	0	0	0	0	0	0	0	0	0	0	0	0	0	0	0	0	0	0	0
Mir127	-4.2375877758488	-4.23762550595971	-4.23766204181447	-4.23745611616581	-4.22800615707006	-4.2374553237002	-4.23769982657148	-4.23751694570228	-4.23749005522357	-4.23741614889056	-4.23761795090813	-4.23747576548572	-4.23754250567576	-4.23746621483056	-4.23747148283562	-4.23734222648785	-4.23758518503808	-4.23752601232085	-4.23748292881099	-4.23769284558407	-4.23754895893821	-4.23741382921584	-4.23761566444631	-4.23756609993121	-4.23750561873496	-4.23758635872392	-4.23745621883797
Mir434	-1.97951129953142	-2.00330482458545	-2.003355463425	-2.00305524994487	-2.00325720889239	-2.00305402540869	-2.003406641502	-2.00314766919329	-2.0031071984732	-2.00299283730162	-2.00329421173	-2.00308544402886	-2.0031855707056	-2.00307080852209	-1.85661246692396	-2.00287391401081	-2.00324762286472	-2.00316117689632	-2.00309637083665	-2.00339727714518	-2.00319505239062	-2.00298917404293	-2.00329099029094	-2.00322006586834	-2.00313069629952	-2.00324930745131	-2.00305540855776
Mir432	-2.44057741360229	-2.44061302171384	-2.44064670707671	-2.44044660331215	-2.44058132245651	-2.44044578514263	-2.44068072341014	-2.37063714945163	-2.44048129778621	-2.44040488212083	-2.44060595849568	-2.44046677231608	-2.44053358514502	-2.44045699732589	-2.44046239568464	-2.44032526976197	-2.44057493781634	-2.44051731742841	-2.44047406879118	-2.44067450132283	-2.44053990656754	-2.44040243203627	-2.44060381428046	-2.44055657840765	-2.44049698163847	-2.4405760598827	-2.39091934877573
Mir3071	0	0	0	0	0	0	0	0	0	0	0	0	0	0	0	0	0	0	0	0	0	0	0	0	0	0	0
