## Supplementary file 8 for "Sex differences in islet stress responses support female beta cell resilience": global_genes.rlog.txt (part 3 of 3)

	F1-12hr-Tg-and-F8-12hr-Tg	F1-6hr-DMSO-and-F8-6hr-DMSO	F1-6hr-Tg-and-F8-6hr-Tg	F2-12hr-DMSO-and-F9-12hr-DMSO	F2-12hr-Tg-and-F9-12hr-Tg	F2-6hr-DMSO-and-F9-6hr-DMSO	F2-6hr-Tg-and-F9-6hr-Tg	F3-6hr-DMSO	F3-6hr-Tg	F7-12hr-DMSO-and-F10-12hr-DMSO	F7-12hr-Tg-and-F10-12hr-Tg	F7-6hr-DMSO-and-F10-6hr-DMSO	F7-6hr-Tg-and-F10-6hr-Tg	F8-12hr-DMSO	M1-12hr-DMSO-and-M10-12hr-DMSO	M1-12hr-Tg-and-M10-12hr-Tg	M1-6hr-DMSO-and-M10-6hr-DMSO	M1-6hr-Tg-and-M10-6hr-Tg	M2-12hr-DMSO-and-M9-12hr-DMSO	M2-12hr-Tg-and-M9-12hr-Tg	M2-6hr-DMSO-and-M9-6hr-DMSO	M2-6hr-Tg-and-M9-6hr-Tg	M7-12hr-DMSO	M7-12hr-Tg	M7-6hr-DMSO	M7-6hr-Tg	M8-6hr-DMSO
Mir136	0	0	0	0	0	0	0	0	0	0	0	0	0	0	0	0	0	0	0	0	0	0	0	0	0	0	0
Rian	13.2617075156535	13.51621436074	13.4257403769668	13.5860952563838	13.2115618205806	13.7187668533441	13.290126721684	13.5229340529911	13.2751801120282	13.7540194541906	13.2487719853082	13.4172637205396	13.3375200321374	13.6639105421734	13.6961945610784	12.9854274874682	13.493405662367	13.2761513031781	13.6294961060687	13.0951497396654	13.5884885625841	13.2577140623097	13.590515650996	13.1417069421212	13.6264610213439	13.4114900908152	13.6396989196066
Mir341	-0.0287214214085081	-0.0289104088643657	-0.0290892103442643	-0.0280273207841961	0.0369460504958611	0.0214058271771747	-0.0292697878068171	0.0187215039698445	0.0198815701928209	0.0231600311987779	-0.0288729197386926	0.0205051677587241	0.039840849000327	-0.0280824640692172	0.0206930234362799	-0.027383716387182	-0.028708282101021	0.0183343225537926	0.0434432370830886	-0.0292367560679248	-0.00529404849925456	-0.0277929956158129	-0.0288615391428925	0.0384471509137179	-0.028294606702534	-0.0287142370364752	-0.0280278830075804
Mir1188	1.64227999176756	1.55269712218725	1.55212953435892	1.699577699013	1.57621997680152	1.76428722513189	1.6133200529276	1.55445822895811	1.55491167626351	1.60826178040873	1.63972275481472	1.60489796935434	1.57794495316509	1.80290233912019	1.675375968703	1.55752514318764	1.59899784844263	1.62517386044323	1.69626578878821	1.59354096574097	1.68829992679714	1.5562339442536	1.68052887276801	1.66544964360711	1.69349790291674	1.59893649360905	1.5554919147915
Mir370	-0.615043739008194	-0.615178888976367	-0.593366563427892	-0.614547990589472	-0.615058570758018	-0.614544893498064	-0.615436089995313	-0.614781691596856	-0.614679364065767	-0.536367598707941	-0.615152073749812	-0.614624352341751	-0.567129308988138	-0.469992080530207	-0.614607779683205	-0.585797739879801	-0.615034345429843	-0.614815841146377	-0.614651984212376	-0.61541243886582	-0.522217910933969	-0.61438084903902	-0.615143933999123	-0.614964699567164	-0.589832986680207	-0.615038602700113	-0.614548391751343
AF357425	-1.41679066744897	-1.3114437763251	-1.41693456696914	-1.41651917024944	-1.41679878334273	-1.41651747275592	-1.41700522828746	-1.41664721119713	-1.41659115951141	-1.41643261913313	-1.3729234026306	-1.41656101822244	-1.39305676817264	-1.366927048362	-1.4165519369043	-1.41626751709799	-1.39394964065827	-1.41666591307639	-1.41657615857674	-1.4169923022702	-1.41671280122239	-1.41642753701915	-1.4168454862417	-1.41674741066217	-1.41662370724261	-1.41678785678343	-1.41651939012214
AF357426	-3.70430523970899	-3.70437620723749	-3.70444492845914	-3.70405759765118	-3.70431294942142	-3.70405610708239	-3.70451599877289	-3.70417201347876	-3.70412143449108	-3.70398242218318	-3.70436199674818	-3.70409455655848	-3.70422008988518	-3.70407659248743	-3.7040865012126	-3.70384337964935	-3.68627034558302	-3.70418906711301	-3.70410803023978	-3.70450286805552	-3.68620220698727	-3.70397805904778	-3.70435769608378	-3.7042644689224	-3.70415070829684	-3.70430257420263	-3.70405779076988
DQ267100	0.152462927323681	0.23808867745937	0.152029222689875	0.178759637089042	0.152438472486954	0.153285712901795	0.172728780930292	0.177173264986081	0.153063865557061	0.153541111968519	0.174658252844952	0.178241327506731	0.176522753651811	0.250478553545138	0.153181959239591	0.154037844842524	0.15247841585792	0.152838749208089	0.153109033099279	0.233179188097635	0.152697518267801	0.153556406224467	0.174713537686853	0.22089784408108	0.247312248922716	0.152471396264794	0.296715039057025
AF357359	3.81733355633584	3.94427644437793	3.97916253585875	4.04374642258963	3.83469872033307	4.04400490649049	3.87785930709571	3.99184279215378	4.15204632490531	4.040020120759	3.84690111343223	3.95247737751327	3.7876836262593	4.08789378889451	4.05482249708402	3.91052630874147	3.95561137572053	3.81019467174563	4.00216616825465	3.98422669218906	3.91535826343619	3.89321883558569	4.00813903417064	3.85823312005002	4.11824267165891	3.81760890076963	3.78182900105008
DQ267101	-1.95976719237957	-1.95981659275489	-1.95986332393588	-1.93456300366728	-1.95977261536002	-1.9345460555574	-1.93941787727475	-1.95967131263074	-1.95963383821594	-1.95952780677876	-1.95980679385312	-1.91100002253673	-1.95970638507491	-1.95960012079194	-1.95960761121059	-1.95941733021754	-1.93722287561602	-1.95968381463137	-1.93513200670225	-1.95990188122914	-1.95971515554887	-1.9595244069886	-1.95980381913885	-1.95973828612519	-1.95965559943472	-1.95976531428054	-1.95958584564346
AF357355	-4.23766756184309	-4.23771210539358	-4.23775523902484	-4.23751212657941	-4.23767240092897	-4.2375111910075	-4.23779984708963	-4.2375839409331	-4.2375521944747	-4.2261482007078	-4.23770318602353	-4.23753532424442	-4.23761411661882	-4.23752404889748	-4.23753026821791	-4.2373776702924	-4.23766450317441	-4.23759464483437	-4.23754378114881	-4.23779160545032	-4.2376217352347	-4.2374622032994	-4.23770048666418	-4.23764197161007	-4.23757056850114	-4.23766588880868	-4.23751224779248
DQ267102	-0.266056706998264	-0.223070254250557	-0.245188982948404	-0.24042757170671	-0.266074315326488	-0.265463853773338	-0.266522149799636	-0.265745427180901	-0.149921498493826	-0.189813675422792	-0.266185298030063	-0.265558367579879	-0.265859283408691	-0.240674603739295	-0.240802916799803	-0.264921206075649	-0.266045554343631	-0.242108810544309	-0.241080401100678	-0.266494113728408	-0.24264617505954	-0.265268630866977	-0.201708564341168	-0.265962853005989	-0.265694420402794	-0.266050608899054	-0.19230834085521
Mir882	0	0	0	0	0	0	0	0	0	0	0	0	0	0	0	0	0	0	0	0	0	0	0	0	0	0	0
Mir379	0	0	0	0	0	0	0	0	0	0	0	0	0	0	0	0	0	0	0	0	0	0	0	0	0	0	0
Mir411	0	0	0	0	0	0	0	0	0	0	0	0	0	0	0	0	0	0	0	0	0	0	0	0	0	0	0
Mir299a	0	0	0	0	0	0	0	0	0	0	0	0	0	0	0	0	0	0	0	0	0	0	0	0	0	0	0
Mir299b	0	0	0	0	0	0	0	0	0	0	0	0	0	0	0	0	0	0	0	0	0	0	0	0	0	0	0
Mir380	0	0	0	0	0	0	0	0	0	0	0	0	0	0	0	0	0	0	0	0	0	0	0	0	0	0	0
Mir1197	-2.76719369908433	-2.76722467659785	-2.7672540012642	-2.76708008470499	-2.76719709856437	-2.76707937500287	-2.76728363366887	-2.76713364056942	-2.76711019006083	-2.76704390907953	-2.76721853018932	-2.76709758342508	-2.76715559982065	-2.7670891017379	-2.66769592092901	-2.76697496048525	-2.76719154605963	-2.7671414668999	-2.76710391557872	-2.76727821199294	-2.76716109290171	-2.76704178557549	-2.7672166644624	-2.76717558336651	-2.76712380607242	-2.76719252183244	-2.76708017663179
Mir323	-3.14646018215393	-3.14648201089073	-3.14650266056861	-3.14637998865414	-3.14646257840641	-3.12126306842644	-3.1465235127729	-3.14641781665519	-3.14640125865309	-3.14635441036678	-3.12446927897266	-3.14639235362434	-3.14643331359415	-3.14638636090537	-3.1463896704616	-3.14618199866294	-3.14645866441566	-3.14642334070148	-3.14639682683103	-3.14651969862592	-3.14643718890906	-3.12039606238562	-3.14647636652208	-3.14644740943604	-3.14641087377503	-3.1464593522795	-3.1463800536246
Mir758	-3.70448077821967	-3.70456031396367	-3.7046373321945	-3.70420323726924	-3.70448941875891	-3.70420156673766	-3.70471698313344	-3.70433146701265	-3.70427478140587	-3.70411898554308	-3.70454438778075	-3.70424465838466	-3.70438534789076	-3.70422452543391	-3.70423563048216	-3.70396315580506	-3.70447531674464	-3.70435057960564	-3.70425975880155	-3.70470226708799	-3.70439895148264	-3.6839072325035	-3.70453956787861	-3.70443508500036	-3.70430758956433	-3.70447779089525	-3.68399659057994
Mir329	0	0	0	0	0	0	0	0	0	0	0	0	0	0	0	0	0	0	0	0	0	0	0	0	0	0	0
Mir494	-2.78816791026753	-2.78819568596586	-2.7882219601523	-2.78806585748747	-2.78817095941412	-2.78806521910802	-2.7882484908162	-2.78811399898591	-2.7880929270809	-2.7880333031704	-2.78819017652984	-2.78808159411535	-2.78813371986379	-2.78807396736717	-2.78807817934975	-2.78797117614679	-2.78816597899084	-2.78812102877768	-2.71657579811592	-2.78824363809389	-2.78813865135137	-2.78803139133484	-2.76621697223127	-2.78815165716188	-2.78810516349128	-2.78816685427787	-2.78806594017511
Mir679	-1.06244023717761	-1.06253307670045	-1.06262090954884	-1.01252027120932	-1.0624504282305	-1.06209710639009	-1.06270961183867	-1.06226007711567	-1.06218967235002	-1.03606100601251	-1.04047943675089	-1.06215181001434	-1.06232597449578	-0.966342432263625	-1.06214040202409	-1.06178302198566	-1.06243378242205	-1.06228356645132	-0.990313706457543	-1.04198815710989	-1.06234245408539	-1.0619841123617	-1.06250906988455	-1.06238591764414	-1.06223055536106	-1.06243670781789	-1.03697927046825
Mir1193	-0.0951224049447384	-0.161043378345663	-0.161205739160995	-0.135270579698446	-0.160890598699137	-0.160237436577913	-0.101345389589246	-0.136754119141866	-0.160408562186571	-0.084778845513647	-0.13910412708395	-0.160338567014234	-0.160660535407718	-0.11139213894044	-0.135650183189112	-0.159656759476405	-0.116397743544033	-0.16058213915953	-0.0663340260829644	-0.161339712408908	-0.114909591430318	-0.160028540147397	-0.160999000834972	-0.160771346133392	-0.136481754793395	-0.160865235633233	-0.135273126837482
Mir666	-1.39487176624973	-1.39494651712392	-1.39501724317386	-1.36930036770275	-1.39487997136166	-1.39459555081274	-1.39508867557576	-1.39472672801483	-1.39467005566752	-1.31830099127217	-1.39493168856065	-1.36973523497892	-1.39477977579105	-1.39461907244718	-1.29857937361174	-1.39434280185838	-1.39486656938228	-1.3947456366631	-1.39465488838562	-1.3950756086775	-1.3947930425074	-1.3683483929785	-1.39492718707966	-1.39482803343181	-1.394702963974	-1.39486892467946	-1.39459748949739
Mir543	-1.65367686346683	-1.65373725604092	-1.65379438143162	-1.65345494686839	-1.65368349334409	-1.65345355857391	-1.63347532938129	-1.60677394990932	-1.65351381416367	-1.65338414848146	-1.65372527711276	-1.65348916909348	-1.65360251969453	-1.65347258342639	-1.65348174312906	-1.6532490246831	-1.65367266420037	-1.65357492307203	-1.62914391746722	-1.65384151189283	-1.56472487509556	-1.65337999053935	-1.65372164055981	-1.65364152315745	-1.62962383853072	-1.65367456738008	-1.65345512669047
Mir495	0	0	0	0	0	0	0	0	0	0	0	0	0	0	0	0	0	0	0	0	0	0	0	0	0	0	0
Mir667	-4.22796631106683	-4.23762740409632	-4.23766408287297	-4.23745735167913	-4.23759364131896	-4.23745655611354	-4.23770201543734	-4.23751841917013	-4.23749142350056	-4.23741722805889	-4.2376198194907	-4.23747707786376	-4.23754407912976	-4.23746748984809	-4.23747277846067	-4.23734301648464	-4.23758692544628	-4.23752752125573	-4.2374842692107	-4.23769500714153	-4.23755055763625	-4.23741489931	-4.23761752408464	-4.23756776568182	-4.23750704789369	-4.23758810372338	-4.23745745475293
Mir376c	-3.1735516296144	-3.17357362646099	-3.17359443940751	-3.17347085803966	-3.17355404409615	-3.17347035302339	-3.17361546066511	-3.17350895098476	-3.17349227531149	-3.17341301034979	-3.17356926283586	-3.17348330809301	-3.17352456045316	-3.17347727395391	-3.17348060634207	-3.17321062083752	-3.17355010035878	-3.17351451487729	-3.17348781244336	-3.17361161528183	-3.17352846427085	-3.17340665939501	-3.15122233375794	-3.17353876066528	-3.17350195844196	-3.17355079343971	-3.12328238030881
Mir654	-2.68072327871262	-2.6807540274747	-2.68078312006579	-2.68061035886557	-2.68072665391306	-2.65525184367054	-2.68081250262752	-2.68066361564001	-2.68064030230944	-2.62897939409231	-2.68074792779457	-2.68062776541709	-2.68068543766245	-2.65548034361733	-2.68062398810764	-2.68050567472087	-2.68072114096009	-2.68067139403486	-2.68063406288931	-2.68080712781549	-2.6806908950895	-2.68057224263525	-2.68074607612064	-2.68070528895458	-2.68065383985022	-2.6807221098215	-2.68061045032226
Mir376b	0	0	0	0	0	0	0	0	0	0	0	0	0	0	0	0	0	0	0	0	0	0	0	0	0	0	0
Mir376a	0	0	0	0	0	0	0	0	0	0	0	0	0	0	0	0	0	0	0	0	0	0	0	0	0	0	0
Mir300	0	0	0	0	0	0	0	0	0	0	0	0	0	0	0	0	0	0	0	0	0	0	0	0	0	0	0
Mir381	0	0	0	0	0	0	0	0	0	0	0	0	0	0	0	0	0	0	0	0	0	0	0	0	0	0	0
Mir487b	0	0	0	0	0	0	0	0	0	0	0	0	0	0	0	0	0	0	0	0	0	0	0	0	0	0	0
Mir539	0	0	0	0	0	0	0	0	0	0	0	0	0	0	0	0	0	0	0	0	0	0	0	0	0	0	0
Mir544	-3.70419443351766	-3.70426000496136	-3.70432350089832	-3.70396562116371	-3.70420155701464	-3.70396424393176	-3.68773007642788	-3.70407133727296	-3.70402460410762	-3.70389616173527	-3.70424687498037	-3.70399976986467	-3.70411575814322	-3.70398317170918	-3.70399232701482	-3.70376769143524	-3.7041899309282	-3.7040870942176	-3.70401221906156	-3.70437703500134	-3.70412697331661	-3.7038921303551	-3.68758381043715	-3.70415676277734	-3.70405165205119	-3.70419197068566	-3.70396579959844
Mir382	-0.929272492613594	-0.973796838872555	-0.973889434031544	-0.948325952577079	-0.973709703920827	-0.973337144573595	-0.93346674102382	-0.973509000321484	-0.973434759604635	-0.922288831397036	-0.951840539068689	-0.924791278928167	-0.950243622770795	-0.973367963920824	-0.924614221389987	-0.973005879943841	-0.973692153893979	-0.97353376862622	-0.973414888949763	-0.973965836247897	-0.973595860805373	-0.947352713161596	-0.973771529399784	-0.9736416878919	-0.973477870550381	-0.973695238215543	-0.973339684804568
Mir134	-0.487567752529957	-0.465965854771829	-0.487833161183849	-0.462126350171903	-0.487582724207201	-0.487063589651528	-0.447557534733394	-0.487303059894784	-0.393825138632376	-0.486906921490044	-0.487677085194772	-0.487143974986439	-0.419332281281896	-0.462365970956338	-0.462490432138119	-0.486601982452022	-0.487558269787217	-0.463757032615418	-0.462759581060722	-0.487939619964608	-0.487424093409017	-0.486897537046013	-0.487668872408417	-0.48748794971992	-0.417172651892401	-0.443208042796552	-0.487067129328895
Mir668	-1.34614995970484	-1.34622509861633	-1.34629617627805	-1.34587389077841	-1.34615820823474	-1.34587216387777	-1.34636794848393	-1.32224799056956	-1.34594711775436	-1.34578582722485	-1.28216856230432	-1.34591646048419	-1.34605746854467	-1.27361789939718	-1.34590722307296	-1.34561776633126	-1.34614473523257	-1.3460231370893	-1.32151583700015	-1.34635482057651	-1.34607080904992	-1.31998454487191	-1.30290712257042	-1.34610599203985	-1.34598021904039	-1.34614710305078	-1.3458741144594
Mir485	-0.388452646759347	-0.432651215617456	-0.454596552497642	-0.428784841132411	-0.431914157238023	-0.404385949357711	-0.454730813889656	-0.430217516644892	-0.453943793113007	-0.427816653539866	-0.454435729393756	-0.381895630493553	-0.4541501183242	-0.453847909002869	-0.405077025474737	-0.453328193617564	-0.431765739884314	-0.454085924459225	-0.429422436580939	-0.454706254910694	-0.430951610168532	-0.453632617988965	-0.454427267084537	-0.454240854462345	-0.406516718640516	-0.45431773487138	-0.453807315685812
Mirg	8.59504262291497	8.5515052043607	8.61430522297375	8.83644600787551	8.55346675178672	8.86328080151923	8.33005694028922	8.57268055316519	8.22365031624881	9.00203556780598	8.61681472372936	8.85716007639064	8.49446756244776	8.94476759169324	8.98278062932131	8.29219628025702	8.7691309235914	8.31420925754961	8.76569452628019	8.35948231712487	8.75146286977256	8.21299276693443	8.87150680263013	8.40276606401625	8.83140598526745	8.2816736233294	8.6215961343168
Mir453	-0.617669910668094	-0.617795534237087	-0.617914381090439	-0.592167750193501	-0.617683700558267	-0.498429482702011	-0.597515838189431	-0.617426124689861	-0.6173308530158	-0.591216189758946	-0.6177706150045	-0.617279617120822	-0.617515295664016	-0.617245138234899	-0.592528042340929	-0.616780543669444	-0.617661176485384	-0.593781523220743	-0.617305353951581	-0.597373498439918	-0.571635898497573	-0.565966659926129	-0.57427714960288	-0.617596408424696	-0.617386176052752	-0.59512307895232	-0.617208850189466
Mir154	0	0	0	0	0	0	0	0	0	0	0	0	0	0	0	0	0	0	0	0	0	0	0	0	0	0	0
Mir496a	0	0	0	0	0	0	0	0	0	0	0	0	0	0	0	0	0	0	0	0	0	0	0	0	0	0	0
Mir377	0.844556174645895	0.800274834831791	0.93417859160219	0.829278944888461	0.778834218775006	0.805016573531069	0.837902489405603	0.779508492932046	0.779757856759854	0.806174634337293	0.778606663809523	0.804422136663475	0.802528591855982	0.852278679344266	0.874724002492487	0.808426985425922	0.844715293522433	0.848414400101131	0.851185842538709	0.777973415531387	0.846965161751873	0.831334705499978	0.800536209534109	0.779062745528753	0.849718070432638	0.778882824079762	0.829274010279918
Mir541	-1.76898145180318	-1.79145840310295	-1.79151058918388	-1.7912005253232	-1.76906295692768	-1.76623829860213	-1.7915632839963	-1.79129615084699	-1.79125429516302	-1.74034208398016	-1.76957671735027	-1.79123178397244	-1.76806775016636	-1.79121663452335	-1.79122500103576	-1.79101244705392	-1.7913993979239	-1.79131011419257	-1.79124309195189	-1.77100672557344	-1.79134511783667	-1.79113206195225	-1.79144413805961	-1.7913709509986	-1.79127860073375	-1.79140113646731	-1.79120068957164
Mir409	-0.205519465146128	-0.182952560665158	-0.205873586288637	-0.178803344325772	-0.205539426538194	-0.178782997884655	-0.206047627538874	-0.205166842572836	-0.179666594825538	-0.204640114479635	-0.160448147440778	-0.204955169808066	-0.180969312052186	-0.204905381349191	-0.204932876319552	-0.20423546563528	-0.136724160972686	-0.205212789806717	-0.204992341026166	-0.206015782822881	-0.181126951275711	-0.204627650938979	-0.205654319704949	-0.205413095165054	-0.205109107181275	-0.114987572430723	0.0279117944942395
Mir412	1.06137048245731	1.12469864419395	1.06059144104148	1.08774180478715	1.06132654539016	1.06284946556497	1.08064100402712	1.08587299697423	1.13340666939597	1.13843928506446	1.14557300795617	1.13436430932414	1.08510687430528	1.1350084838372	1.22242129772807	1.06420269097805	1.12722087086528	1.17427410460671	1.0625317596932	1.12061854716369	1.08491524022097	1.11416346807715	1.18522180315062	1.06160466110957	1.13237210317645	1.16846981313326	1.11201804581618
Mir369	-0.770850770736525	-0.727840038884836	-0.771070477166394	-0.745400724081514	-0.770863163979746	-0.745382347026353	-0.750666188508539	-0.770631671264617	-0.770546044931458	-0.744463802186426	-0.748983098855541	-0.698482916705154	-0.770711813444207	-0.77046900693141	-0.770486120820762	-0.74267695059622	-0.748285232041108	-0.770660238455908	-0.746017718721721	-0.771158608112597	-0.770731855026874	-0.770296028178321	-0.77093447654944	-0.770784712398565	-0.746532574785248	-0.748310470439131	-0.745403104426894
Mir410	0	0	0	0	0	0	0	0	0	0	0	0	0	0	0	0	0	0	0	0	0	0	0	0	0	0	0
Mir3072	1.85015960279649	1.70597166699774	1.78444892528199	1.82725060845301	1.68487353315762	1.6872111975318	1.83474116307602	1.70976036382928	1.71073637344207	1.68791619405277	1.78872335895605	1.78107824977854	1.77518583449284	1.71161411172827	1.7814635642071	1.71636604966191	1.75061639480906	1.79798167071466	1.68672358260573	1.76268973415526	1.83616458673046	1.87590853204832	1.86447031612349	1.70801478774881	1.84190711640436	1.68496434657081	1.75980168214847
3110009F21Rik	-0.181091265559029	-0.0755256508507329	-0.138931412088891	-0.180447172286783	-0.158332668593862	-0.0826618527940404	-0.160762956210366	-0.18075088837649	-0.180617922732302	-0.180241915330182	-0.0549996267322328	-0.180546427953461	-0.180875366982725	-0.180498320863623	-0.15543138896144	-0.1798504699544	-0.181079067334267	-0.18079525633774	-0.1805823401463	-0.160610678311573	-0.180906500423122	-0.128419553639593	-0.181221360938021	-0.180988619784981	-0.180695130500566	-0.114096110233178	-0.180447693762405
Dio3os	0	0	0	0	0	0	0	0	0	0	0	0	0	0	0	0	0	0	0	0	0	0	0	0	0	0	0
Mir1247	0	0	0	0	0	0	0	0	0	0	0	0	0	0	0	0	0	0	0	0	0	0	0	0	0	0	0
Dio3	-2.20459066684664	-2.20463845034245	-2.20468370100877	-2.20441556899304	-2.20459590973373	-2.2044144759915	-2.20472944309545	-2.20449807685042	-2.20446194250084	-2.20435986747942	-2.20462896792978	-2.20444252149634	-2.20453192273523	-2.20442945681185	-2.20443667146944	-2.20425377147398	-2.20458734643244	-2.20451013856494	-2.20445227604811	-2.20472107267585	-2.20454039066366	-2.20435659856998	-2.20462608970848	-2.20456273135129	-2.20448292184133	-2.20458885126727	-2.05442126448206
Ppp2r5c	11.9923731972146	11.6733403654853	11.831049107039	11.6543590890548	11.918012582562	11.6103189157522	11.7729732814266	11.62111998363	11.7337506124124	11.6945105671111	11.9428808561998	11.6558816251545	11.7870734694047	11.7150670992962	11.8647284720302	12.0217327974046	11.7694388890587	11.8881262262826	11.799138287155	12.0286040431871	11.6941375549981	11.9349605659024	11.8135631829035	12.0630147011055	11.699650498735	11.9102890596007	11.7633585507414
B930059L03Rik	5.00388889370986	5.13895724838354	5.00860098640514	4.97676480594728	4.90811804454984	5.19040653058863	5.21097387485871	4.93740621559056	5.32585884301276	5.17319811750926	4.8108207216902	4.90794278613057	4.88295000301367	5.16069459959474	5.04161113958771	4.92572308921114	5.04278862918679	5.03090869472635	5.06348491236387	4.95929014581663	5.09620298234873	5.06746813796322	4.9918821634005	4.91810020231917	5.07916389287721	5.00450223439388	5.28153496279083
Dync1h1	14.2807907258315	14.3906373301592	14.3544721744138	14.4234785564752	14.3724506097774	14.3989251129809	14.4844058080862	14.2919752988601	14.2477964620207	14.4359401546463	14.4112830609694	14.4024450186148	14.4727737090617	14.4930647864295	14.4275724997124	14.3611196950669	14.394450867566	14.5069275657857	14.3810120553801	14.4473137763061	14.3995089250158	14.4167623426362	14.341934640628	14.2111981546834	14.395734833915	14.4457005309044	14.286330135612
1700001K19Rik	-3.70436980936354	-3.70444392610292	-3.70451569685473	-3.70411117809589	-3.70437786119737	-3.70410962138255	-3.7045899209405	-3.66657045117876	-3.70417784771967	-3.7040326666881	-3.70442908501777	-3.70414977706866	-3.70428088098414	-3.70413101583518	-3.70414136426376	-3.70388745408933	-3.70436471999489	-3.70424848156474	-3.70416384864966	-3.70457620754258	-3.70429355772322	-3.70402810993693	-3.70442459350977	-3.7043272293579	-3.70420842056162	-3.70436702557432	-3.70411137978431
Hsp90aa1	12.9707494965688	13.0146909954497	12.9054899233378	13.0937676511936	12.9161265998527	13.2102136851562	12.8704769689912	13.3767068053404	13.049733709219	13.2039973514059	12.8861977366587	13.1571886752444	12.9045666328621	13.0040738398396	13.1685439496985	12.77992452108	13.2836271263587	12.8534007731499	13.0555082922196	12.8501039215495	13.2066663274824	12.8544028644146	13.1849799238029	12.9051021038433	13.1827586572195	12.9083570959616	12.9949910584074
Wdr20	8.99677600063589	9.13138823232779	9.17004891896295	9.20486200206219	9.16492535067834	9.11235863130831	8.96658228512031	9.06829006236203	9.07420323991597	9.17966595917256	9.10153508621489	9.18528868859664	8.9950304177388	9.11251558017917	9.19075107476343	9.03497261252888	9.206561473914	9.09092446792984	9.09237027818735	8.96521649321823	9.10154967174864	9.01282386948461	9.16235940132254	8.99447425601401	9.08672478478301	9.09349606592638	9.04736779867162
Mok	6.22621520557832	6.0984516973187	5.94548420824121	6.03023922871026	6.03014009861552	5.97067345157202	5.96559382926027	6.15197371683178	5.9807617058568	6.10245562362706	5.99732335065514	6.04700311158053	6.12745119564547	6.22538393430709	5.7945177648462	6.03708945906178	6.16242534166491	5.98868788159838	6.09726315837467	6.03338901187264	5.95626402423172	6.21935929491511	5.92737054756275	6.14415076783374	6.09187493195533	6.09158956826716	6.06829862959133
Zfp839	8.74025909872512	8.92042753374626	8.7432063018576	8.81307587477844	8.69170755282861	8.72836916915836	8.834532783759	8.93946321028704	8.89866965643616	8.90312014596403	8.80868810193339	8.81986167474815	8.71637187634982	8.91475053239642	8.91364925529566	8.78647121682954	8.83625837501109	8.82169669461669	8.88296828491991	8.80896831668064	8.89674218341374	8.79132195957636	8.73848524178911	8.72407831177459	8.8791315389113	8.71627803423293	8.8211637471386
Cinp	8.60649631304223	8.47512228437259	8.69117716749532	8.51534370057496	8.79259659558959	8.63175512960495	8.58487847541724	8.39892755451202	8.60743450929693	8.30174693250226	8.59935700876803	8.53246969651486	8.53657584733526	8.3653782094575	8.2932534006906	8.70835912091949	8.41599292873565	8.54206145453039	8.49447060440685	8.71960759149241	8.51740137779403	8.56488939330604	8.47929619030243	8.69390181213753	8.44220569432561	8.56487828538495	8.52023436461527
Tecpr2	10.6464010830936	10.3421133077065	10.5757766711193	10.3443005185007	10.6075600056429	10.327950867714	10.612547102253	10.2621856280252	10.5047937780429	10.3187821037318	10.6708494918895	10.3209611646128	10.6109330595859	10.3698809139269	10.4102932924542	10.6587308797834	10.3379905105911	10.5863921658508	10.4039192886895	10.6752329885489	10.358932370796	10.5483637776406	10.3831569869835	10.5756813279936	10.4004200881329	10.6755828649644	10.3325933483697
Ankrd9	3.46092440349616	3.65578163829185	3.54468412257398	3.52431569769347	3.3959234370807	3.73857185124818	3.51969924517701	3.53436152162235	3.67515241958061	3.50886230838332	3.51600444893194	3.92020304586583	3.48851249156844	3.58532274191564	3.68024058915843	3.59082788265402	3.76238496150278	3.61076502649031	3.85880359240778	3.53863321365328	3.93128864119525	3.6577059054189	3.53537802503432	3.5253164631032	3.75661617192016	3.55994718250693	3.52429748666805
6030440G07Rik	0	0	0	0	0	0	0	0	0	0	0	0	0	0	0	0	0	0	0	0	0	0	0	0	0	0	0
Rcor1	9.90743265471135	9.79989446986642	9.8687195110808	9.7726153593473	9.94275819591098	9.82613728935305	9.95561807367457	9.83155827983354	9.86947325062738	9.94256031644439	9.90990460373882	9.85854714988063	9.99264182868379	9.88264702968945	9.83667100678656	9.84116725646084	9.81923635924162	10.0378953370172	9.74716582418929	9.93527895115354	9.86972865391045	9.93264043568869	9.76173596866827	9.83495700693223	9.89019058392708	10.0126514315008	9.84342280169492
4930595D18Rik	-3.70434937394552	-3.70442249366075	-3.70449329894681	-3.68551741591811	-3.70435731746546	-3.70409268603353	-3.70456652456439	-3.70421210744885	-3.70415999458465	-3.70401676653964	-3.70440785221904	-3.70413230154222	-3.70426164183761	-3.70411379268632	-3.70412400190703	-3.70387350735205	-3.70434435303946	-3.70422967825773	-3.70414618383122	-3.70455299564017	-3.70427414804821	-3.70401227108623	-3.68582661524341	-3.70430736672944	-3.70419015615834	-3.70434662760406	-3.70409442078113
Traf3	11.2398459700478	11.2093145460621	11.2763271292081	11.3177488574507	11.2341660405116	11.2221875672382	11.2783691747048	11.2338718763965	11.1731845035058	11.3345807324977	11.3164832228382	11.2787827725287	11.2655649125857	11.2704793948956	11.4750556368993	11.3163232171171	11.3680278682191	11.3287696032697	11.3888948477818	11.2665303244619	11.3211954223705	11.3606552025914	11.4307421940722	11.1969469615535	11.4060544490803	11.3379203784747	11.3191912382148
Amn	3.52101692538384	3.5297493524955	3.61501667642101	3.49195103890717	3.40908584392329	3.53186059718265	3.46382455844908	3.59039115555266	3.54306329756831	3.45739562384249	3.67160033098247	3.4881048774496	3.51286077536973	3.52944539346606	3.52828140249781	3.59846046317399	3.53900902114626	3.5706497801808	3.50643087844022	3.49844482322735	3.4929666630504	3.59925687060268	3.49751405314281	3.54345374310084	3.48233004061658	3.52132945159806	3.45056596769049
Cdc42bpb	11.8505045083015	12.0279368290598	11.9752732292783	12.0749004849949	11.8754740957143	11.9347219084453	12.0320737088425	11.9243515294286	11.915451332804	12.0214606598118	11.9434445061134	12.1142798705384	12.0557966414452	12.0018574418215	11.9994092977361	12.0302262598784	12.0766356400593	11.9584001881932	12.0093516171712	11.9707393505514	12.0105116406699	11.985458449372	12.087191965082	11.854222102227	12.0202344150429	11.938478037178	11.9804213146339
A230065H16Rik	0	0	0	0	0	0	0	0	0	0	0	0	0	0	0	0	0	0	0	0	0	0	0	0	0	0	0
Exoc3l4	4.80549521464757	5.12718140337439	4.76227700047953	4.90286854167821	4.58161675082451	4.78838431905335	4.79691256426877	4.65487099676461	4.55781573832753	4.86433579265016	4.76657226940052	5.12081392384292	4.61330542346581	4.65478725149941	4.65305180318157	4.9836016390482	4.81975640456838	4.69993319294988	4.90405503329736	4.90299435191759	4.8216961771812	4.86534122259758	4.83245748332527	4.75937160176575	4.8537580156719	4.87026064268547	4.65808995001104
Tnfaip2	6.62436415260192	7.56544611796679	6.91572988959712	7.32769241973019	6.8510699226755	7.30020933167882	7.09898804294969	7.14235669562119	6.88192108008247	7.28277854593571	6.83308357354952	7.57839460971513	6.88543773754733	7.22794075739691	7.34253749656649	6.88094085152994	7.36664571592688	6.90353411521158	7.31058717467962	6.83063466229767	7.2930042751573	6.96328776479348	7.24809896194213	6.8021542312786	7.31925496093204	6.8419528971473	7.52501563842051
Gm266	1.8146129828034	1.74784256233878	1.98559885268807	1.7065082482305	1.89377181546839	1.70652366988141	1.85914828158365	1.7298799031163	1.73091070812537	1.78477279528083	1.94413155519115	1.75614093504225	1.79754569577511	1.70631229874828	1.70621050384746	1.76411670065852	1.70408448447123	1.8426501900751	1.70599033137292	1.91288600065008	1.70474705404159	1.90178640009214	1.7035377695765	1.93593133134245	1.7779474762797	1.70406324992998	1.70650625067447
Eif5	14.3784417673529	13.602733069345	14.123058908089	13.5109868920184	14.2712630661945	13.6820247970344	14.0783090997271	13.7057586800096	14.2305736233769	13.5390529674272	14.2972067407321	13.4132512557868	14.1407998470319	13.560871831795	13.4285309076662	14.1400840943834	13.4192503233144	14.1548013602556	13.4708702656785	14.2203494378048	13.5237420333738	14.1432376763235	13.4605245429676	14.3596567894639	13.5240923434108	14.2464927226761	13.4784755951627
Snora28	2.90716148004224	2.89989383035164	2.82227073691779	2.80887151969247	2.70889761237473	2.91409646096726	2.90237953487634	2.90228852670258	2.78280356233263	2.94188149990587	2.84721759140002	2.76168478857999	2.81910080951899	3.00505938749696	2.76206803730153	2.8233255962678	2.73092551710502	2.84176542790441	2.86886161323787	2.90374134134837	2.75527050370214	2.83677581350163	2.80956505362299	2.87443170272264	2.90443391130488	2.85214936649929	2.83082717107582
2810029C07Rik	6.13784434386871	6.71203313346934	6.33083221665936	6.67896153522174	6.20338528856213	6.72540794452906	6.56150819985629	6.55996411319714	6.25329414736729	6.76090669541001	6.38189975681217	6.703952542259	6.12126791280987	6.78538148871839	6.63392007391036	6.20988393647921	6.79609549247096	6.44957353150011	7.09252350479884	6.26470134184958	6.75233763449792	6.4917477423878	6.74649286661457	6.39182317035772	6.87317467907526	6.53276855624861	6.68556464531439
Mark3	11.6128759663174	11.4039047533236	11.5725151900285	11.4278058582025	11.5702004141734	11.3703258033308	11.5850863970057	11.3936389092172	11.6205474682634	11.3797586718997	11.5746006076523	11.4077767729709	11.6166101974309	11.4298051504502	11.3521835694666	11.6021611545733	11.3285516408134	11.5606762449016	11.3653292175923	11.5702178005663	11.4017798960049	11.6012934830546	11.3792896184193	11.637873525112	11.3607964139737	11.5914190907577	11.3794013830045
Ckb	11.0412304864532	11.5253927171029	11.2826704167538	11.3664200239231	11.0458465853113	11.3403636315821	11.2900446924476	10.9493867563468	11.0206288976786	11.1626671918532	10.8967387169779	11.5270190001385	11.1887957365845	11.2694180167869	11.2530307210875	11.0893110566118	11.4487910125643	11.1995141933921	11.1497145677724	10.9004889223271	11.3177371937131	10.981776167833	11.2682177820948	10.8227214803943	11.2588892850868	10.9957211775379	11.5148952287828
Trmt61a	9.5920790972692	9.2563486320401	9.57925250817144	9.10290991123483	9.67007343799853	9.14699523219713	9.68563160604378	9.157578717668	9.65768492451207	9.09610402812592	9.6421741672226	9.36643800355508	9.64953931824636	9.13565751069835	8.98509818858311	9.90835776960781	9.08300003513399	9.62739333734725	8.95491264310886	9.68407061555333	9.09785675498221	9.57312457687728	9.03840587727382	9.63987820397819	8.96830660517691	9.47672876758808	9.08231570224632
Bag5	10.7475550931825	10.3054329922356	10.629696762252	10.3749655475939	10.7732744476253	10.3633503258845	10.6999051741887	10.3461753826571	10.7891765031777	10.3300702868603	10.766791684404	10.3637486301017	10.6921147836431	10.3502414527761	10.3098770951909	10.8493208095607	10.3388175494374	10.7489968156969	10.3601951562176	10.7763240264914	10.3473668540392	10.6766578537574	10.3817550117754	10.7832739957997	10.2868264540863	10.6641594449139	10.4021252344013
Apopt1	9.67755175040586	9.55621680498174	9.6014998429964	9.50286271219852	9.85727962343489	9.50628778330845	9.59311433844388	9.52428467725134	9.74800567226847	9.45102081204967	9.82888999499468	9.59281945214146	9.62397108832839	9.55799778603008	9.49703345374024	9.87949995920982	9.50831853746978	9.66445014757632	9.4893543290291	9.85774012204778	9.4193509065079	9.68643164776158	9.39383385219232	9.93813838742399	9.49514482720106	9.63067448619947	9.49733556144402
Klc1	10.9580170756199	11.2748250016089	11.1734383061857	11.2729909259892	11.0036579124032	11.1912206562556	11.1977096701932	11.1506448783824	11.1432985898923	11.2635979893027	11.1418753062447	11.2834918214895	11.1779510786612	11.2658670758843	11.0718781628645	11.0143755516304	11.1317270827246	11.1496564013613	11.0583274175828	10.955296382134	11.1775167231541	11.0822012935371	11.1561527732125	10.9849355777144	11.1828118075456	11.0531980694616	11.1857689000414
Xrcc3	8.04428539483285	8.76709767294911	8.03637219221768	8.83841973203395	7.95455466692176	8.69427321802923	8.01857156009447	8.67352341287328	7.93753798149707	8.75483652301062	7.96960582243751	8.83227442078552	7.8396643979741	8.76469457679686	8.74839087417734	8.3160940286058	8.68393194009407	8.29240836813926	8.76224107045531	8.13915599220375	8.73003873245418	8.31515082205132	8.66839427363023	8.14797558528607	8.74851293156109	8.14050047211965	8.64115931032093
Zfyve21	10.6177757257346	10.334677784675	10.5495639048162	10.4877957080571	10.765507941302	10.245821173233	10.5740849571176	10.3538412414359	10.599212735825	10.3818340870679	10.5926033635972	10.4964599880846	10.5343259356074	10.345991849685	10.4001858194641	10.8812959547308	10.4009038246824	10.6583143023744	10.3844421644189	10.7629532663062	10.4958494416032	10.6986912462847	10.416048675538	10.8109066691025	10.4060457028385	10.7136294101621	10.4143354802319
Ppp1r13b	10.4475683016069	10.824555384551	10.6171287390348	10.778151341997	10.4567698585863	10.7501050933051	10.6095042639657	10.8670601447967	10.6683814953703	10.849117011576	10.4836413059388	10.8426394796001	10.7218110511526	10.7890007012851	10.8662957086074	10.5465949441259	10.8227363091461	10.57773377019	10.7453494255992	10.5816390987762	10.8150833679949	10.5897921968283	10.8406571406696	10.4646965363385	10.8227592575601	10.5541330160975	10.7593077425833
5033406O09Rik	5.37308129353894	5.07551415860896	5.36728809991813	5.15268437807371	5.26177824695904	4.96330734997144	5.2551013182121	4.85912054160848	5.16268660990282	4.97821534159496	5.41897271434832	5.1032039523209	5.15035289746014	5.07954890441677	4.90816459978898	5.33781371566476	5.00164906607368	5.03990031807216	5.07228867430599	5.32342222009632	4.98797406398819	5.11698252824643	5.05487208496155	5.30658068897096	5.11659894304041	5.12978717739436	4.99461571259575
2010107E04Rik	9.40464136553164	9.48300798130371	9.25433481043626	9.61845825251467	9.43308725484738	9.4589033378358	9.26709333082231	9.50525783435781	9.49660729990537	9.43526665394733	9.28092131019392	9.37338278546303	9.08587695988202	9.46319800999316	9.50781475288551	9.23139739826153	9.46025963061807	9.17033905586145	9.52400147139243	9.36876155513428	9.45747532153964	9.18964368755959	9.57060133198093	9.32787610950626	9.35444673138404	9.24224178577314	9.27547053502752
Tdrd9	-0.969131534180614	-0.991629732887901	-0.970653570575471	-0.966260885014686	-0.991544327700234	-0.99117911150166	-0.991812123881808	-0.944489155358846	-0.967021957984761	-0.96534592912139	-0.948431469110013	-0.991235668306608	-0.991415704553111	-0.942420688674151	-0.991223874202431	-0.990854304370192	-0.969077172323511	-0.991371870740683	-0.991255330589868	-0.971264376190798	-0.991432737500676	-0.991062276105318	-0.991604926329465	-0.991477658644836	-0.967366073753879	-0.991530148708959	-0.99118160195393
Rd3l	0	0	0	0	0	0	0	0	0	0	0	0	0	0	0	0	0	0	0	0	0	0	0	0	0	0	0
Aspg	-2.26109263116278	-2.26113183794078	-2.24025350849509	-2.26094852676782	-2.26109693547875	-2.23617549209871	-2.22115071063023	-2.26101651550678	-2.26098675855218	-2.26090254098415	-2.2611240615764	-2.26097075312098	-2.23795709600324	-2.23640297602185	-2.26096593028457	-2.26081475796769	-2.26108990484598	-2.26102644194044	-2.26097879319394	-2.26119951061506	-2.26105132423432	-2.26089984009154	-2.26112170080093	-2.26106968630404	-2.2610040387766	-2.26109114046215	-2.26094864356062
Mir3073a	0	0	0	0	0	0	0	0	0	0	0	0	0	0	0	0	0	0	0	0	0	0	0	0	0	0	0
Mir3073b	0	0	0	0	0	0	0	0	0	0	0	0	0	0	0	0	0	0	0	0	0	0	0	0	0	0	0
Mir203	0	0	0	0	0	0	0	0	0	0	0	0	0	0	0	0	0	0	0	0	0	0	0	0	0	0	0
Kif26a	3.76224391755888	3.97694669027825	3.80295515273467	4.08252642489072	3.58974337002787	3.90940897182363	3.72292889919549	3.85525339651818	3.64644340987424	4.20478474042043	3.7369980543995	4.10619110832514	3.97185601311644	3.8072523391105	4.22275799487054	3.74024902416556	4.07921987995248	3.94324256799539	3.95627280662351	3.72410580193015	3.95325012469689	3.62914603218808	4.09532035751893	3.78619691234059	4.09476686965526	3.87411077927894	4.22949496608324
A730018C14Rik	0	0	0	0	0	0	0	0	0	0	0	0	0	0	0	0	0	0	0	0	0	0	0	0	0	0	0
B020018J22Rik	0	0	0	0	0	0	0	0	0	0	0	0	0	0	0	0	0	0	0	0	0	0	0	0	0	0	0
A530016L24Rik	0	0	0	0	0	0	0	0	0	0	0	0	0	0	0	0	0	0	0	0	0	0	0	0	0	0	0
Tmem179	8.79224812617918	8.68963353890016	8.78194241504081	8.37597113032556	8.90844819998341	8.54496519210797	8.74485673782343	8.67178310876849	8.56667260488167	8.36048336270031	8.78673563311997	8.79460134012354	8.74324320648664	8.19658487178508	8.69153792189504	9.09811602685592	9.18251842225025	8.87140322615577	9.00564654850357	9.03458403115503	9.19291158145007	8.9426003930998	8.81844222231553	8.87359960461502	8.93229214576845	8.99005999759236	8.62278243516972
Inf2	5.20303296032306	5.9414210052975	5.32774450298553	5.63533375655851	5.3181716491276	5.58918041128965	5.17728871838325	5.99278860048677	5.31804696279827	6.12216132521902	5.48120994702073	5.96613485904346	5.47132653461356	5.7868986361198	5.86730643830448	5.29740844004727	5.95404224971561	5.42842369678668	5.88630137681636	5.49774063790342	5.80947335469483	5.35051959550732	5.85037739917112	5.39658992247662	5.85433508066142	5.33423391681484	5.84983940689381
Adssl1	7.55603553765313	8.15303838101279	7.75592302071781	7.92258247998612	7.72956871570866	7.88555133050758	7.85324586976103	7.85065367137828	7.7543325889083	7.80766370245827	7.71176965280582	8.2120281830958	7.80528086729817	8.03445502361513	7.73450387765878	7.64437883808997	7.83606450676739	7.56536551751759	7.67655228190765	7.42918968343119	7.94749175428824	7.55363342399225	7.67439171851298	7.39871151553876	7.7300775845333	7.52300417598186	7.93919483815293
Siva1	8.53151225607207	8.2786320372304	8.5205454632805	8.25289859983092	8.60873351029841	8.4149812615173	8.44592051257977	8.28339174485987	8.68255930616082	8.19975966528714	8.4859876085541	8.43061453084981	8.49947418461278	8.24441313217692	8.22771207110805	8.77892066344611	8.31048872175942	8.26165794656876	8.13478883463658	8.61726277850002	8.323511096777	8.45923132051761	8.07221721096249	8.7059000329389	8.17129066087189	8.43835697229687	8.34925413085714
Akt1	12.3090053843926	12.5011135808577	12.3237275665664	12.5404036401162	12.378165579678	12.4419948702374	12.4067762823558	12.4566108746897	12.3274691420418	12.4141267221767	12.2795808031213	12.6407819397966	12.2956212366377	12.4105932408409	12.3323731282165	12.4591855986676	12.4647469851089	12.2710861579634	12.3530886616159	12.3261220255558	12.477800735892	12.2687297427152	12.4642573169108	12.2696630379344	12.452290794665	12.2002428573294	12.4679755040012
Mir6939	0	0	0	0	0	0	0	0	0	0	0	0	0	0	0	0	0	0	0	0	0	0	0	0	0	0	0
Zbtb42	7.36954710539216	7.73814359826423	7.27612532300393	7.6840528189368	7.28906166499439	7.73831229268496	7.57487999103447	7.65674508669782	7.30153401234713	7.55492050928264	7.28954256807356	7.87629761656042	7.27900269408014	7.4440093235539	7.57713181699823	7.61928374199452	7.99682239121262	7.38813372790838	7.65789662036779	7.55637301888863	7.97925153656019	7.45473221208272	7.63000052623079	7.31326883052135	7.93604232405423	7.36125749704046	7.76699458428282
Cep170b	13.2380282267011	13.0415072094373	13.2366384459113	13.0403459769522	13.2605554801496	13.062696040556	13.3379376208625	13.0041016244322	13.2120739286498	13.0395632991148	13.320637228072	13.1636278577345	13.3202058329092	13.0370535008674	13.0554186357748	13.4009397733352	13.1219963063868	13.3594494480386	13.0150056144885	13.3000018263087	13.1147741668287	13.3252215397987	13.1146875725823	13.2014770817586	13.1612272646418	13.3227775337363	13.0065224152612
Mir6940	0	0	0	0	0	0	0	0	0	0	0	0	0	0	0	0	0	0	0	0	0	0	0	0	0	0	0
Pld4	3.34820698387589	3.48044080274828	3.25342882660716	3.51806559105022	3.36901821117964	3.7188586743527	3.46485020071769	3.54243416946107	3.33705216999272	3.54788822641226	3.44477449654973	3.7595363155484	3.26005670341367	3.83811365679368	3.64562070666911	3.40546101009864	3.54354301903793	3.33304806286486	3.62455641528762	3.39391662637974	3.49708620244066	3.48544843591763	3.8309704441807	3.30592013797329	3.74859441786133	3.48887935288862	3.55770397739052
BC022687	9.37223858652314	9.18927676171116	9.49863762989436	9.21145189358062	9.4469417725867	9.13781021944078	9.50670444557065	9.19770366285198	9.61998077145862	9.15934301559439	9.48037042119837	9.21990889661091	9.48594416723499	9.21714682586456	9.28428618106169	9.5021767530711	9.27349800705115	9.51851022619691	9.2167429551101	9.5199323036247	9.2629785460893	9.56803275116609	9.20075172857609	9.38846762866565	9.17444184188197	9.34597610921886	9.35425336193034
Cdca4	8.62520261855095	8.37526140079236	8.70849075620617	8.47194716875681	8.61769309996306	8.39860816961205	8.55717539126835	8.33298751648962	8.67939531081237	8.34015021713113	8.54719208259083	8.4080976396953	8.62642886305897	8.4682617675232	8.35452518886474	8.67322031047748	8.37108563524363	8.58316947629466	8.31674441982475	8.56704673346274	8.48540983601026	8.60702751701876	8.38832568265083	8.52830755413886	8.33972600409463	8.49525193480478	8.39784534140543
Gpr132	1.69822369041833	1.51251887250653	1.61239189181164	1.56740544684539	1.76874409322505	1.63657660973999	1.53062641658779	1.51621201922486	1.587943641407	1.49354831342326	1.63687662832904	1.49256230023404	1.53855053503566	1.49271812510772	1.51782721118079	1.52263796225373	1.51386355784367	1.51589473290081	1.51741676416204	1.5511190508409	1.58277466818123	1.4935873187816	1.67511807064793	1.60253219410722	1.51661066588044	1.53626839006454	1.51837853650111
Jag2	9.82626392373271	9.87198501503553	9.78050431605893	9.93975395222823	9.87595280873499	9.97841605464468	9.83075493410101	9.76086371124025	9.80706081710342	9.90169094858201	9.78432440268871	10.0068034649277	9.75204443777613	9.84817836726199	10.0475452830834	10.2104961208398	10.2259861312979	10.0134735652257	10.0323227528255	10.1312019977599	10.0702663468888	10.002837121662	10.1241495428086	9.91973041240484	10.1774883010137	9.92229257323159	10.2690569517341
Mir6941	-3.70428067592587	-3.70435044629047	-3.70441800824156	-3.70403721138615	-3.70428825558179	-3.70403574596204	-3.7044878796575	-3.70414969711271	-3.70409997135101	-3.70396330406654	-3.70433647552044	-3.70407354682705	-3.70419696250964	-3.70405588579512	-3.70406562736823	-3.70382660706604	-3.70427588500942	-3.70416646306616	-3.70408679321841	-3.70447497044455	-3.70420889585581	-3.70395901453365	-3.70433224740472	-3.70424059290897	-3.70412875133171	-3.66882631666287	-3.7040374012471
Nudt14	8.14029419277489	8.55578596291718	8.33585073081964	8.64477541599678	8.33278277383361	8.5082596172852	8.37954537993477	8.55314788971122	8.4703742881166	8.46909018478088	8.29803764548143	8.56763032999949	8.30958115279107	8.49865230700904	8.49401128994137	8.47925177958534	8.55169536062964	8.34503048576711	8.57914411390283	8.41740181503053	8.54628997102289	8.23197913309895	8.63306792857093	8.45582990068295	8.5113523142431	8.31716221675381	8.5505361441616
Brf1	10.4973066852407	10.5817639357628	10.6913651600085	10.7386900712992	10.5585118476742	10.6862325637973	10.6577296417463	10.5429699863498	10.6613660896116	10.662875744636	10.6151790393183	10.6555851630346	10.7364772786811	10.7166966336263	10.670264578392	10.5799981086192	10.6504362653883	10.5974356832978	10.7241001211191	10.5946087432113	10.6594938004325	10.5891996079193	10.6812216802847	10.5294395850004	10.6517970410699	10.5699659762938	10.7885687585357
Btbd6	9.18217567493167	9.58334424159004	9.41560862568749	9.55868030292464	9.16941659659804	9.49536070941048	9.45148049137619	9.5467771945891	9.57434488900323	9.49066797250164	9.14513594081935	9.59706118478235	9.42635299507215	9.47355823495521	9.39150226773439	9.31584753775862	9.50018579200424	9.382929271242	9.38247303744449	9.35201044541022	9.63553435622179	9.49010676021629	9.46738558648394	9.28205840443203	9.57693239185504	9.27796331723661	9.44007479129192
Pacs2	10.7694871734457	10.8629096881358	10.7111287556154	10.7931016703379	10.811689821702	10.8369080736046	10.8444268990374	10.827081181304	10.7638346926084	10.8180886960341	10.7812833490864	10.9863922121125	10.8418737197923	10.7712699840139	10.7923571024816	10.8537582589627	10.8744608025003	10.7762220456194	10.7476728802135	10.8142261122218	10.8091940183921	10.7626950616317	10.8555890016615	10.7668321105171	10.9002546473867	10.8064281131966	10.8046193687026
Tex22	-0.429607940257409	-0.429756891881363	-0.429897855796579	-0.354514962159302	-0.406746492049647	-0.429057841280558	-0.409110881643567	-0.42931903009491	-0.404372351521305	-0.352005673068694	-0.429727341103702	-0.429145496887432	-0.429424684036727	-0.429104667889785	-0.429127215666146	-0.428554879059769	-0.429597586065325	-0.429356688003334	-0.379876223980755	-0.408962725017559	-0.429451109728208	-0.428876834964816	-0.302726163634217	-0.429520812616918	-0.429271705426213	-0.406621458486123	-0.378717214192327
Mta1	11.132574836574	11.2492159113269	11.2341449043946	11.2068693607353	11.1677852035161	11.1439185915595	11.3259292946301	11.1590199893188	11.2954786766096	11.1964987456905	11.167206125371	11.2583038585789	11.3562583063967	11.1499030966745	11.2112443722491	11.2301390933763	11.2643970340721	11.2849556200928	11.1219173451799	11.1409676146641	11.1450082321688	11.2897138165274	11.1832162309451	11.0881075509083	11.2211018624319	11.2677557413485	11.2331901878013
Crip2	6.79899730380351	7.25700060762989	6.90893609305907	7.22991609363473	7.03179076004909	7.27051780376876	6.92077354503702	7.19233034476229	6.77012730217865	7.3918533928805	6.70893734533954	7.50089323306889	6.83656491226871	7.13179485599591	7.35550291623803	7.18079762986725	7.43508849521522	7.2289675059064	7.28684836924415	6.90939469216133	7.42008304468851	6.96778404028688	7.42775248048478	6.76449773224313	7.36244965225381	6.75111681837026	7.33626758407814
Crip1	7.5131060694111	8.06454445331539	7.63776961252064	7.76322517393927	7.52736520566904	7.70725330511265	7.329859225312	7.65357379599446	7.68745606479023	7.88737969584861	7.58169845872199	8.10536827539713	7.36360214477487	7.81223959658761	7.94022627222452	7.88168176429399	7.95563595597294	7.58283824590754	8.0849991852395	7.73795577798291	7.902733143578	7.65803245714062	8.15928925487662	7.78301229302966	7.98927102187737	7.70967228978806	7.92000326494551
4930427A07Rik	7.05578640063523	7.3257344106478	7.10277179961428	7.0944725912859	7.0369781205423	7.00543194260159	7.06025379321017	6.69607545418333	6.88299043633844	7.06518111357038	6.99106265870349	7.14586235869211	7.09505153010145	7.04018128064948	7.0481504983512	7.18705847552808	7.31489948881978	7.10225804277804	7.11337641657909	7.03721631975099	7.27224266728155	7.26184119819621	7.21055702560597	6.96720347797124	7.29364404084457	7.05161648110977	7.31052330106926
Tmem121	7.49746213031577	7.39481183433941	7.2802739862686	7.44472362318056	7.62598585340405	7.13573170528626	7.50922135866431	7.41055764773177	7.45897430545358	7.24387096185492	7.40075905480149	7.59306052306395	7.36756168457852	7.04925144313609	7.36493198874243	7.83938736835202	7.43501467178164	7.52773395854169	7.40469450030067	7.65380756112115	7.52899224982871	7.62001303405261	7.40256069602961	7.6016640845691	7.26154130103359	7.42991192747634	7.396617971453
Adam6b	0	0	0	0	0	0	0	0	0	0	0	0	0	0	0	0	0	0	0	0	0	0	0	0	0	0	0
Adam6a	0	0	0	0	0	0	0	0	0	0	0	0	0	0	0	0	0	0	0	0	0	0	0	0	0	0	0
Mir7094-1	0	0	0	0	0	0	0	0	0	0	0	0	0	0	0	0	0	0	0	0	0	0	0	0	0	0	0
Mir7094-2	0	0	0	0	0	0	0	0	0	0	0	0	0	0	0	0	0	0	0	0	0	0	0	0	0	0	0
Mir6388	0	0	0	0	0	0	0	0	0	0	0	0	0	0	0	0	0	0	0	0	0	0	0	0	0	0	0
Zfp386	9.44685340548776	9.07111001102137	9.30627250886335	9.00994788946528	9.31429900072162	9.28525112592938	9.1798567821372	9.38420501223009	9.26067902803726	9.23437682419176	9.27252169049438	8.96172532046514	9.2665215825594	9.21111866800988	9.16953608584923	9.06001072990881	9.06785430597112	9.26637139705598	9.14613644196432	9.2565095690724	9.19810487684365	9.34431483819214	9.02333659428552	9.35574530589761	9.15646365954497	9.3612667798418	9.23119252859598
Vipr2	8.11412953450445	7.39006631316817	7.86468790134476	7.70696292228532	8.1876944336169	7.7610397734252	7.93015650081882	8.06010935947308	8.05218466694234	7.40644311745067	8.18695218261965	7.69101939509101	7.93387836348227	7.50506192323662	7.28159880349948	8.42119087358756	7.35957010991214	8.01465467224828	7.27978170397147	8.51035775631569	7.28126136304718	8.10193946316353	7.17573742328995	8.39937815545661	7.30617502264822	8.2180442167003	7.35354403554177
Wdr60	8.02192280227692	7.9844788414494	7.99728152211264	7.97277012786506	8.07895793602502	8.04546528806818	8.08199722905819	8.07272504090954	7.979502169731	8.08522257708896	8.09505002210906	7.97757768291449	8.19190684763551	7.99926113655533	8.1679942760585	8.07863228383826	7.96306019612407	8.19829814603728	8.03214072115025	8.21677686669759	7.93785101551627	8.14847287317245	8.12609536577307	8.0431391252768	7.93921320700636	7.93350714812374	8.21250237561808
Esyt2	11.5662062516541	11.2572049943313	11.50571160491	11.335102227961	11.5063431321373	11.372727907718	11.4440800573824	11.3831052992604	11.4296514076013	11.4107309603491	11.5399700525622	11.2629590044471	11.4618536253734	11.379260713491	11.3864431687633	11.3826654170987	11.2977492416819	11.4626555458331	11.3836083776066	11.5312727057734	11.352793694181	11.5253404018271	11.3997051465073	11.5160913967301	11.4396734201281	11.5886493158033	11.4184802275836
D430020J02Rik	4.98290272124503	5.22034448228011	5.22135132272791	5.06546568229549	5.05817350913846	5.13301270821638	4.97583889805358	5.15367797245422	5.16664295330881	5.08308188303595	5.27293677248619	5.07057135828355	5.04147316532989	5.0883473481986	4.98740067461879	5.13082541581595	5.10951364670795	5.00805453816518	4.90707487390019	5.17642155974491	5.17320418610185	5.04064787633663	4.97175991056269	5.00505504835617	5.13471231553912	5.02274947514902	5.11952573914526
Ncapg2	8.00477617182043	8.08777665796946	7.72898852399192	7.84237871824536	7.78857385417381	8.19660128542464	8.03890425252097	8.35341116420363	8.05230885180192	8.01112189670227	7.80261547109428	7.97101712802983	7.90517939012947	7.92705931828489	7.80634914028982	7.87424943142723	7.98336899545671	7.8740826303451	7.90963240548036	7.81743245470621	8.05828710991579	7.84899511598867	7.86134341906066	7.89232676461389	8.15230360522117	8.03475813300334	8.07208169698677
Ptprn2	14.4886977607141	14.8000584011245	14.5808150659817	14.9775754720861	14.5085701707978	14.7297783632175	14.6252023042555	14.7937090773363	14.5850494885198	14.9402132715937	14.4629509371718	14.8861357107709	14.6230927030115	14.9324827879248	15.0634872286508	14.56991299908	14.9108078351007	14.6133019319383	14.9798477739355	14.549740960183	14.8299354276687	14.5818549808185	15.0477662747594	14.3918390051542	14.8143130019376	14.5302049719322	14.8791392517979
Gm10421	-2.54937936101188	-2.54941482328312	-2.54944838932718	-2.54924926007765	-2.54938325286733	-2.54924844720242	-2.54948230358351	-2.54931059488432	-2.54928373984993	-2.54920782242759	-2.54940778738377	-2.54926930193735	-2.54933573984767	-2.54925958775982	-2.54926495234604	-2.54912882784175	-2.54937689611875	-2.54931955686693	-2.54927655401047	-2.54947609878406	-2.43463439181917	-2.54920538985416	-2.54940565161956	-2.54935862053903	-2.54929933293391	-2.54937801323619	-2.54924936536815
Gm5441	0	0	0	0	0	0	0	0	0	0	0	0	0	0	0	0	0	0	0	0	0	0	0	0	0	0	0
Mir153	-1.8518008445402	-1.85185307499209	-1.8519024764584	-1.85160888896003	-1.85180657856074	-1.85160768794556	-1.85195235477844	-1.85169945062531	-1.85165981333853	-1.82595453727568	-1.85184271531958	-1.85163849402601	-1.85173654340211	-1.8516241461919	-1.85163207004886	-1.85143072475143	-1.80769567966274	-1.85171267323131	-1.80376000594846	-1.79211131553505	-1.8517458185052	-1.85154404146276	-1.85183957031044	-1.85177027881982	-1.85168283105232	-1.85179885870005	-1.8516090445241
Rapgef5	6.72515516258637	6.94008530603825	6.91320322974143	7.12726286793697	6.7427363414218	6.98062495731574	6.85907681525767	6.9170267861437	6.70332948027199	7.22564988294739	6.71837224722936	7.17810442329129	6.66116799489877	7.01998673282129	7.38272264634749	6.88835502273527	7.34635056417081	6.86061897991022	7.40509055244505	6.94690293835628	7.02935492591349	7.03591226689244	7.33215286440837	6.60724560052838	7.05165717364994	6.8548464394739	7.02170088786071
Cdca7l	3.27080899950952	3.51941618864287	3.86550889485929	3.50414812001423	3.47425130071221	3.46353042387442	3.56418606376896	3.50955034664273	3.65807921107679	3.57284057314136	3.41307046857063	3.64584760764373	3.68848920595643	3.68234286998478	3.41814006867023	3.28941441844436	3.5465476768055	3.42941005483442	3.57359489330701	3.3819671690711	3.42526347942048	3.38239644266076	3.39412765626767	3.42219564381811	3.32412479993992	3.5114993248915	3.37624613681426
Dnah11	6.69817727357947	6.92992219740179	7.36885360930247	6.47212937150228	6.57023399775421	6.62745016050114	7.08319257472985	6.81669364449815	6.92265180927493	6.91084305285642	6.77607015706259	6.67886378860983	7.11878018923548	6.59707051432095	6.60875426290604	6.48031255819799	6.42374685857713	6.96339387110673	6.44621913386405	6.36446864144762	6.64125520710927	6.90662670950451	6.07286419488273	6.30466499487797	6.46617476259841	6.96056576000614	6.46323000902574
Sp4	9.55993119618863	9.70291567625037	9.63825630964367	9.51814603600764	9.44119861927734	9.7436803684689	9.61758850514372	9.75443335976514	9.59255550458738	9.63870455849946	9.47729379024199	9.36529573969451	9.68526939967017	9.63725724972514	9.62406424109321	9.40324815792503	9.69622717529761	9.69965266476581	9.70139877682096	9.53604433495211	9.77128433740359	9.65569696702736	9.60791089061561	9.497743029869	9.7771776511369	9.74542257056418	9.79671845207173
D230030E09Rik	-2.69140615683498	-2.69143660709463	-2.69146541672718	-2.69129432821708	-2.69140949929802	-2.69129362893802	-2.6914945129831	-2.69134707130512	-2.64269886359847	-2.69125867230048	-2.69143056667499	-2.6663920371112	-2.69136868234195	-2.69130321202926	-2.69130782616423	-2.66351357460838	-2.69140403981375	-2.69135477452825	-2.6913178038191	-2.69148919058321	-2.69137408695838	-2.69125657856865	-2.6914287329862	-2.69138834144887	-2.69133738993761	-2.69140499927977	-2.69129441879312
Sp8	1.79278211063136	1.80912239772322	2.05874331457819	1.73493304904262	1.85318858316384	1.70970503776887	1.81937085270915	1.68256139254675	1.84728220735775	1.68451436334278	1.70355970951801	1.68334652078539	1.9003385244555	1.73434316922602	1.68342918700938	1.91531115201828	1.68129946426119	1.8210346869196	1.68320867659503	1.82025005338408	1.68196329350733	1.71136112099855	1.68075163771065	1.79504541548436	1.68277558349647	1.74986754181058	1.68372537125586
Abcb5	-0.93982007097614	-0.939922064150385	-0.8774773058537	-0.939445519592466	-0.939831266442234	-0.939443177554194	-0.94011602703794	-0.939622170434536	-0.939544840972875	-0.939326101232498	-0.917767475292175	-0.939503256547479	-0.939694553308405	-0.939475273497722	-0.890295127348335	-0.833379130419673	-0.939812980100179	-0.915790417991902	-0.93952414504092	-0.940098198595746	-0.939712655411731	-0.887850165187568	-0.939895689583316	-0.93976039941568	-0.93958974449927	-0.939816193790942	-0.914217350226727
Itgb8	7.92409886973752	8.40212169449679	8.10020391431806	8.05372229430228	7.88426921342842	8.22408514271998	8.14110655957644	8.31225488698594	7.6976500704069	8.20667391901468	7.97124106149717	8.27100257488293	7.82072622760181	8.32070603309568	8.0308411923007	7.62488291030375	8.14060309049054	7.9916232951335	8.12483901649967	7.84480956941137	8.02914614674015	7.81860195780718	8.09290505819929	7.65723688990832	8.19650457767461	8.04811555345716	8.38872804963263
Macc1	1.13034909191852	1.19159191832956	1.12821882152672	1.10944808256454	1.15206571903358	1.20550138992779	1.20466918132525	1.13247105659481	1.13329972291583	1.18511004565074	1.23162295820911	1.13374523582299	1.15440533959639	1.10932733206154	1.10926461478596	1.16458141685848	1.1523788149862	1.1776564438849	1.15731800048559	1.12736358288047	1.197687281358	1.20908931455865	1.12953777763998	1.10817008862545	1.10886275351656	1.19467619455954	1.29192636617462
Tmem196	-0.217626696638914	-0.240360825317784	-0.219286361173183	-0.19005739584872	-0.240214744373294	-0.239590322022184	-0.19999171012662	-0.239878324383992	-0.215327313102105	-0.188292822122376	-0.240328274181112	-0.190911001185737	-0.193741501952014	-0.16688513369785	-0.239666831900982	-0.2116005407875	-0.217567429844473	-0.239919836784412	-0.215154492538047	-0.240644191955078	-0.240023910392149	-0.16362010499196	-0.240318392638359	-0.240100726733967	-0.239826151683986	-0.217594290256217	-0.239594578622327
Speer6-ps1	0	0	0	0	0	0	0	0	0	0	0	0	0	0	0	0	0	0	0	0	0	0	0	0	0	0	0
2810429I04Rik	0.334356754849261	0.289351374131798	0.266957183600675	0.268304362420267	0.355308647145551	0.268309864106148	0.266727844741879	0.292092819540748	0.268071015324741	0.294794580797839	0.289536490344425	0.341278474124638	0.267719162814873	0.268234464543904	0.364779804021827	0.269119695929662	0.267440736588407	0.267828655022899	0.268119643676805	0.404177992507485	0.267676609835711	0.369536091176856	0.332700588816284	0.313519891034733	0.292388939838889	0.267433179814361	0.268303649796692
1700024F13Rik	-1.0565033944655	-1.05659382515344	-1.05667935939205	-1.03141751394901	-1.05651332214392	-1.056168980921	-1.01669522918507	-1.05632784784043	-1.05625922405315	-1.05606502126596	-0.993036189817902	-1.05622231440013	-1.03330458029255	-1.05619747444297	-1.05621119275632	-1.05586261920852	-1.05649710639136	-1.05635074024366	-1.05624085527494	-1.03636381975026	-1.03344175693873	-1.03045950824384	-1.05657044327339	-0.969214698848316	-1.0562990743757	-1.0564999562574	-1.05617132950765
Gdi2	13.0137076227612	12.8436598040453	12.9499991786585	12.7977604872381	12.9750322735016	12.8173253108594	12.8845602832674	12.8899861000758	13.0017623190641	12.8102305359162	12.936161707053	12.7437522716162	12.9245370175609	12.8008918833736	12.7957351049902	12.8556247248111	12.7831550275423	12.917920850121	12.7975474386508	12.9040153175133	12.8216017786678	12.9074609787406	12.8596462000359	12.9901745489383	12.8160063507026	13.0119530339136	12.8217855119204
Fam208b	11.6767124619732	11.3262735887297	11.561775609049	11.2953881436307	11.563599398434	11.5360657951067	11.5123088126116	11.4430164533602	11.4192655040515	11.4630161075857	11.6291167121066	11.2217188251232	11.5569854497063	11.4418712190942	11.4688429604952	11.4669347507127	11.4237284813922	11.6329181043449	11.4627624675386	11.6273995566427	11.4516716350962	11.6245401623526	11.4129644259267	11.6146036412012	11.4615515472048	11.7354386233514	11.3773500104767
Asb13	9.92928644460781	10.0708599277311	9.94016581057334	10.169470031353	9.94310177007729	10.1862551739362	9.91129790459603	10.1840118926923	9.96198204065606	10.0505636944193	9.8912214530108	10.159682501378	9.93356715607447	10.1186550400366	10.1998712870255	9.96579078097481	10.1764259053603	9.96434421111667	10.1070735034135	9.89905485606891	10.1558678803819	9.87739731003841	10.1045461605718	9.95269418966586	10.1290108888595	9.97147260523678	10.1473009458566
Calml3	0	0	0	0	0	0	0	0	0	0	0	0	0	0	0	0	0	0	0	0	0	0	0	0	0	0	0
Calm4	0	0	0	0	0	0	0	0	0	0	0	0	0	0	0	0	0	0	0	0	0	0	0	0	0	0	0
Calm5	0	0	0	0	0	0	0	0	0	0	0	0	0	0	0	0	0	0	0	0	0	0	0	0	0	0	0
Net1	7.95104492993253	8.48019567016672	7.97099702197355	8.63490088389367	7.93386497568668	8.56974335364531	8.131220264339	8.50495550907832	8.17467036285444	8.49651336033983	7.97743931661383	8.303511188242	7.9836775509778	8.58360718818175	8.5506090089718	8.00596414577299	8.48387875015166	8.11346313446055	8.63651307071299	7.93697799892075	8.547609807118	8.11661975534518	8.58683714757349	8.00588781365431	8.52828374925193	8.03848860316974	8.59277325997142
Tubal3	0	0	0	0	0	0	0	0	0	0	0	0	0	0	0	0	0	0	0	0	0	0	0	0	0	0	0
Ucn3	11.9590232615075	13.1863985358941	12.2385567324949	13.6590740318473	12.0377444733616	13.2431672316415	12.3015930678586	13.2201616795312	12.2411714950854	13.5470168443406	11.9653005235527	13.5354103194471	12.3043753292789	13.4598016245529	13.4515298304128	11.6335619534197	13.3189441921764	11.9088088616338	13.3459246377352	11.5814310708965	13.2122161089474	11.831820333878	13.446103078113	11.5673718496802	13.1441891587054	11.8538930511249	13.2625219613365
Akr1c14	10.6985735879581	10.834899969077	10.6634199928102	10.9636002316904	10.4467202829072	10.9685896245282	10.441669457932	10.8880668423551	10.6089745223054	10.7719465495143	10.3801133664229	10.5958816836895	10.4558131587354	10.7458824180871	10.889896582775	10.4596711646469	11.0093376911222	10.6782228873806	11.2088430253705	10.6139946814956	11.1506412984075	10.782897156746	11.0739232816717	10.6374065179181	11.0248623526717	10.7108763011019	11.1780768658705
Akr1c18	-2.78412566789418	-2.78415346253347	-2.78417975413114	-2.73472765684544	-2.78412871914692	-2.78402290193737	-2.78420630187711	-2.76028006090511	-2.78405063083132	-2.7839909612245	-2.78414794938412	-2.78403928937477	-2.78409145342073	-2.78403165686095	-2.78403587203281	-2.78392878389636	-2.78412373528008	-2.78407875318841	-2.78404498649651	-2.76362461896037	-2.7840963884314	-2.78398904788186	-2.78414627571216	-2.7841094034503	-2.78406287630697	-2.78412461117358	-2.78402362355582
Akr1c13	10.0672370698262	10.3737484562468	10.1885929493792	10.4235528158864	10.073219098475	10.3847730156949	9.99745622844127	10.3805531898019	10.113729447347	10.3814056787748	10.1186004492341	10.2503622681835	10.0687611121428	10.3411589138692	10.238084701083	9.89216326236001	10.2300138879921	9.95652677355471	10.2481969617135	10.066491900123	10.3044782402346	10.1141851813882	10.2464355320498	10.2381626153359	10.2259899417742	10.1265535055381	10.3442900892446
Akr1c19	9.11018817569621	9.91947509659153	9.49781869895047	10.2216432631507	9.0716879076278	9.98059970466328	9.27742189152369	10.0046241350269	9.51933651103314	10.0575375187611	9.05889864449674	9.75586298072615	9.33130270143736	10.0602574475439	9.77754898150695	8.86688869523536	9.78765799762706	9.29950055040609	9.97999578016208	9.04295026202949	9.88163098099628	9.52769962967054	9.98304534189463	9.17746826243905	9.73688975983553	9.27233756563478	10.0204814868998
Marcksl1-ps4	7.08166991441473	7.4370018238559	7.50915293797429	7.56860699885902	6.79390372609591	7.63553714397376	7.04999871930215	7.61654829474892	7.43098477039994	7.56493966870205	7.19117190124525	7.54013927982631	7.4890857803464	7.56018152655818	7.3816885026434	6.81789153838979	7.35933169856218	7.27099693612962	7.40973423135834	6.956269733872	7.38377413988949	7.44201441948039	7.63805586768071	7.05082240467458	7.25615595433399	7.21002526047274	7.60799824863877
Akr1c12	9.88964284139354	10.2660641111552	9.92382083842129	10.3362429032136	9.94425580512419	10.1831841573496	9.78904284862722	10.2609958851294	9.87514134643641	10.2431563661366	9.77193894146026	9.98249448072351	9.7363914360721	10.3180061553922	10.1268966871564	9.67691617153556	10.0520398804842	9.7374651767417	10.2272287308518	9.91352001514623	10.1778851390065	9.90650710381765	10.2490868909312	9.9889242466253	10.165074878884	9.83592380823279	10.3777574093675
Akr1c6	0	0	0	0	0	0	0	0	0	0	0	0	0	0	0	0	0	0	0	0	0	0	0	0	0	0	0
Akr1c20	0	0	0	0	0	0	0	0	0	0	0	0	0	0	0	0	0	0	0	0	0	0	0	0	0	0	0
Akr1c21	0	0	0	0	0	0	0	0	0	0	0	0	0	0	0	0	0	0	0	0	0	0	0	0	0	0	0
Akr1e1	9.12372961686104	9.23215734832254	9.07486941773299	9.24193307935143	9.19747822426436	9.16846470184121	9.0385709488426	9.38305883085771	9.25970042629426	9.1378283026612	9.04681686314976	9.23450641080598	8.99463971308499	9.1955073461337	9.15546793299986	9.12172068537626	9.20220298253914	9.06540554354499	9.13860830912241	9.07580357601011	9.18542213234917	9.13288144994597	9.21367605596294	9.36541564589878	9.31768128484085	9.28361652593408	9.18870728539121
1700016G22Rik	-1.77851365146101	-1.77856965076694	-1.77862262459671	-1.77830791600732	-1.77851979883222	-1.728907471394	-1.77867611730575	-1.77840496484457	-1.77836248516698	-1.77824229245689	-1.77855854289912	-1.7783396390208	-1.77844472187165	-1.77832426440962	-1.7783327552459	-1.75075542277161	-1.77850975783414	-1.77841913670635	-1.77835111520102	-1.77866633282269	-1.77845466382835	-1.77823843861864	-1.75657621827924	-1.73326841058113	-1.7783871529002	-1.73403620867348	-1.77830808269349
Klf6	9.47127056105996	9.29972865582458	9.48263671282672	9.07061395465104	9.23103399104061	9.42617798503025	9.49113744601934	9.40010850158462	9.5277259847982	9.45143804607637	9.47669244066721	9.12900291173833	9.55523180951373	9.2982030025798	9.27659108186187	9.10519868490428	9.42827025472535	9.25942235166316	9.35921319451377	9.27173944686771	9.44134492870169	9.49970775157998	9.38100761615394	9.31257196618065	9.5767578032391	9.70050494177381	9.37368421627794
Pitrm1	11.5626581931573	11.4498011674159	11.3929036161286	11.4505541977183	11.6314236120892	11.4520165237785	11.4208087888882	11.5607868534645	11.4346959963632	11.4099104780194	11.5759680845547	11.5076581547242	11.4225415987005	11.4128087170069	11.3637511953103	11.5005330076527	11.4540043005383	11.2869902236637	11.3064187737159	11.4469390112383	11.3045670367912	11.3009861084052	11.2707107844145	11.5275441096715	11.3817334348477	11.4133018254145	11.2373044630636
Pfkp	10.7426286465728	10.5906720116604	10.5453309945721	10.2796947064505	10.8162968393746	10.388522150108	10.569448219139	10.3858376374834	10.4094387644878	10.3286980128218	10.5358367834906	10.7362266385631	10.4458418428174	10.2646770662166	10.3150926896464	10.9738580632224	10.5206776791481	10.6029927283654	10.3101161691156	10.6302099056067	10.4135395038928	10.5748643428772	10.2850879160146	10.4913702910558	10.4304274301198	10.5207198933614	10.3298993473484
Adarb2	1.46856098221504	1.57712892649908	1.48963955591187	1.47072859161142	1.55918150628038	1.61798782479657	1.5094567447488	1.49465973208257	1.49563569737089	1.66859847961291	1.49112103092432	1.49616009090168	1.89901510927629	1.59378273459597	1.59320981691428	1.50125158740303	1.5153022067856	1.56495964270936	1.52084382354087	1.46694532052713	1.51723020284942	1.55034615278254	1.53568347165378	1.46890693408806	1.46989501845337	1.53771517517517	1.49688385096642
Wdr37	10.5216908417954	10.4530595996888	10.5287305143459	10.4056917811804	10.4089640853525	10.4596262849446	10.4616050724757	10.3739350810849	10.4733548780812	10.3884437058638	10.4413409510686	10.2787678274986	10.4420177842885	10.4099463786183	10.50473349342	10.2978684971836	10.3968063848067	10.4992622776683	10.4827396220271	10.4288735892993	10.4588024629361	10.5113757544435	10.3823157994398	10.5564878409432	10.4903584910653	10.4907267922799	10.6366168117574
Idi1	7.40749916068662	7.13796253472518	7.49635647927139	7.34260392785311	7.24804623061757	7.29160411980333	7.5233156479589	7.22896585468066	7.62121843053545	7.33235632141288	7.31981937530756	7.14715150562952	7.52435517052892	7.35955913352939	7.41259126118188	7.31753288540041	7.52335170958539	7.5798846672689	7.35136572279961	7.32042664124647	7.36045709825713	7.45401424903429	6.90573588601446	7.42066716911812	7.05189429410627	7.57313957155054	7.69743052760867
Idi2	0	0	0	0	0	0	0	0	0	0	0	0	0	0	0	0	0	0	0	0	0	0	0	0	0	0	0
Gtpbp4	10.816093505794	10.2915270289273	10.7630699850485	10.3532798223093	10.7212171671116	10.5000942708573	10.6322553229532	10.5349290283773	10.8445151667754	10.4088260870386	10.790335073346	10.2595174446412	10.7979754537508	10.36556269352	10.206717598444	10.5354807433845	10.3422542603299	10.668952931545	10.2947440098209	10.6510139636044	10.3076462849559	10.6852443816375	10.2579592636113	10.6712600733164	10.2876059599382	10.6654735001523	10.3694282761858
Larp4b	11.4383011978446	11.2044712954418	11.3671729359539	11.1540068322323	11.2800118497221	11.2593413075902	11.3714664381715	11.2764573564297	11.3013173082956	11.2435994855756	11.3374173125412	11.1456266840106	11.4049182286004	11.2659924318875	11.2843659204927	11.2711516319821	11.2474667428369	11.4754200945777	11.2401263780429	11.2940342727406	11.2161338596215	11.3937075086662	11.3054415641636	11.3542786177277	11.3878899663567	11.4780506839421	11.3082959699148
Dip2c	11.1086546381095	10.971228280062	10.9776994125127	10.9594396318522	11.0888058875149	10.9601903695126	11.0143807437061	10.9995600117533	10.9382133076464	10.984313951162	11.025701166063	10.905063191161	10.9005345475801	11.0348665015656	11.0261494837122	10.9856534691076	10.9724474294663	10.9402983830201	10.9877477173918	11.0114657720243	10.9007075900482	10.9551284855696	11.0791597461556	10.9718925432558	10.9405133232328	11.028258536137	11.0398427625089
Zmynd11	11.9777639644995	11.9011780366717	11.9557708205629	11.9345434659194	11.8670434088699	11.9390941243209	11.9484411691438	11.9550170418044	11.9796006349987	11.9834632039365	11.8996222474867	11.9009239260607	11.9905921479421	11.9318808951201	11.8867003841768	11.8899187287538	11.8836693289392	11.9409089102945	11.8809587031984	11.9096194111747	11.8888178091399	11.9043490393477	11.912365221473	11.849515054837	11.900790374825	11.9016238407851	11.9792541542028
Chrm3	9.93667152106408	10.1250288599557	9.93165220331228	10.1192401193745	10.0395171163509	10.0198540602766	9.93670542320662	9.99785913156802	9.90690266799569	10.1031991730055	9.91937587224959	10.1015035959773	9.86324444769341	10.0952542707475	10.1180991396484	9.95205691164921	10.1883515040038	9.97057246518504	9.99688065849503	10.0127178320237	10.0605912503406	9.9007177370895	10.1593859159464	9.87365861197264	10.0444069354435	9.86006473976465	10.2192328623158
Zp4-ps	0	0	0	0	0	0	0	0	0	0	0	0	0	0	0	0	0	0	0	0	0	0	0	0	0	0	0
Ryr2	0.380979126598918	0.502537570710038	0.400109503863874	0.359092936763225	0.358130563874836	0.409177384486308	0.398568501485062	0.382813835021789	0.358845237057446	0.385554814250787	0.401953153388576	0.455050366072376	0.382143033217046	0.384174341555593	0.384031265662351	0.359958445368818	0.358176206831509	0.472749767413596	0.358896856159088	0.357464043707445	0.449210035926895	0.359408156698785	0.357969745264886	0.358307436724745	0.406872019157161	0.358168185575111	0.384446969620302
Gm10336	7.73830340104053	7.83440926676231	7.76276435457226	7.71325948574842	7.82719862792159	7.91490356732177	7.76042642026663	7.90640308692232	7.69438132213045	7.91280233305232	7.88980904392695	7.68916447992743	7.87829869218403	7.9193763542193	7.86271699224981	7.7528345834859	7.80624642486048	7.90847783597095	7.74051047962455	7.85888428733837	7.93932960882912	7.86313227914007	7.71571850105138	7.91550787572071	7.80917438587251	7.82522321355005	7.61687092842301
Mtr	9.25824824395671	9.07130634462024	9.05944055179903	8.87391456962578	9.00000602902875	8.96160279733436	9.08623220349539	9.0773302559031	9.07077824478772	8.91070440322469	9.11365736711449	8.9752628037827	9.04771490569905	9.09578348013951	8.96609995865185	9.110515412751	9.08015078789994	8.94881165277248	8.9925341222681	9.16011231940267	8.94797488398645	8.91065609090681	9.02843009317792	9.15277715453885	9.03997507996055	9.0395822208497	8.9740531250871
Actn2	5.04613943063199	4.88918400900545	5.39944589184703	4.76279832606668	5.2193539590459	4.78094315638047	5.23551564236722	4.67105555131958	4.89966633891246	4.86394110372759	5.35252933480476	4.80864786372929	5.27664393955461	4.79480839489651	4.9070326424638	5.1392596194296	4.90532414795762	5.06307090695365	5.0578542742165	4.95073884677612	4.90577664236852	5.15590728948821	4.93332133330824	4.98080449309202	4.92331935303444	5.16013040491603	4.81546621804881
Heatr1	10.9428494939005	10.5786149918448	10.8450980466841	10.4965118389235	10.9674308769073	10.5105172179284	10.828030880333	10.5285102250434	10.810900989227	10.5107644860067	10.9290211206044	10.4929507704173	10.8830691747784	10.4701878825736	10.3620834457481	10.8466264051548	10.4232693989721	10.8275245858559	10.2986215524397	10.9208408655596	10.3335376979944	10.7286551809032	10.3553265884908	10.8993168265787	10.3560186727727	10.8262975920775	10.2521899905671
Lgals8	11.5033776692311	10.9919025167918	11.4010512515821	10.9413251607971	11.428947205288	11.0364523598919	11.3290970852622	11.012395794868	11.3075558241538	10.9817941157043	11.4404977563809	10.900107027249	11.3010892875473	10.9538344209548	11.0302104644707	11.3271615285575	11.0557056499512	11.4137126379758	10.9720060661724	11.4757854894147	10.9999905951909	11.528941191469	11.0138140570901	11.5616565592817	11.017701337399	11.5176769942439	11.0424657856819
Edaradd	6.81816068209774	6.831600156339	6.71778067741874	6.73228246131332	6.9641007682615	6.88313891114856	6.80032888218775	6.71938127445474	6.71637469373675	6.87252921121332	6.80249973115247	6.84913546487888	6.62977587589693	6.87521002565221	7.12281853407442	6.90585314346263	6.97939055295216	6.93281951720452	6.77761676906322	6.93737584253569	7.14164492815801	6.93262531345304	6.86112406863344	6.9732531551712	6.99250314288389	7.00858129771908	6.85021448986139
Ero1lb	14.5797771279061	14.7905900729868	14.6105847393691	15.048169777441	14.5111806164347	14.931000157676	14.4872180185933	14.7393972832944	14.3923909424378	15.1820768918113	14.4599516165126	14.7681604768884	14.5359846582269	15.127660401658	15.218076778928	14.4361448600096	14.9725339750684	14.610664730525	15.0649029930271	14.5089172912369	14.9778902555893	14.606360318397	15.1257336624068	14.4996554562148	14.8723413875492	14.6295303534237	15.0777050565738
Gpr137b-ps	9.02320821105496	8.68176807110465	8.87138144989332	8.58842982386324	9.01074287933746	8.62312234689627	8.9839323972426	8.90453812958666	8.949895903558	8.532247417835	9.04896892769812	8.57390513089054	8.90303314820495	8.40579622437945	8.25136483764775	8.9580604097265	8.46339677603526	8.9448224658568	8.26223197627246	9.10929913863218	8.39613366465552	8.90158022757488	8.28650278264545	8.93345371318949	8.43763185565055	8.86604246510951	8.40823465314402
Prl2c4	0	0	0	0	0	0	0	0	0	0	0	0	0	0	0	0	0	0	0	0	0	0	0	0	0	0	0
Prl2c3	0	0	0	0	0	0	0	0	0	0	0	0	0	0	0	0	0	0	0	0	0	0	0	0	0	0	0
Prl2c2	0	0	0	0	0	0	0	0	0	0	0	0	0	0	0	0	0	0	0	0	0	0	0	0	0	0	0
Prl2c5	0	0	0	0	0	0	0	0	0	0	0	0	0	0	0	0	0	0	0	0	0	0	0	0	0	0	0
Gpr137b	9.07242428789958	8.76394575953694	9.17726076479434	8.66169893407938	9.2451474785421	8.88838610595835	9.07873947698634	8.88983220800273	9.10708293460187	8.66372415990394	9.12414876078411	8.78277237527992	9.02269108068286	8.72553175996462	8.66059562298142	9.02023484714174	8.66865953833517	8.95417036269436	8.54549457560631	8.99920952048025	8.59714146299232	8.93748975371091	8.7056580762374	9.12936612026694	8.79990641239567	9.03131046793863	8.60170888686713
Nid1	7.9782653540344	8.74638879642382	8.11174927360588	8.79000896311715	7.98945565772823	8.80963431588858	8.28474344669263	8.89440154290551	8.25944583010235	9.09432587044689	7.80816775525888	8.92044715577562	8.24828952578119	8.69138014410788	8.90953076253592	7.82041000686002	9.08493135242328	8.36243490455747	8.89530075698574	8.00777715239362	8.8640770222635	8.11955879224061	8.63167466519256	7.82939478215882	8.99110913409389	7.80162466694091	9.05383720142932
Lyst	11.0780400229138	10.8498371499188	11.0309357919156	10.8654044769097	11.0867947371911	10.9511747044805	11.0242041442571	10.8860533713693	10.8190731452079	11.0142978486531	11.1491515172515	10.8067849455379	11.0264827143692	11.0245571475166	11.0355677169217	10.9322277548346	10.8926813904263	11.1086203215454	10.9225647899364	11.1353558728336	10.9448061022693	11.0584960744106	10.9858378582881	11.0026216888195	10.9570454535685	11.1238547082007	10.775832751634
Gng4	12.7842317344759	12.9271571354519	12.8369234153697	12.844519020823	12.6996985065365	12.9295413291194	12.8641643191537	12.9841849742179	12.8686552294834	12.7549284570314	12.6025197821186	12.8787226538017	12.8021875705677	12.795201418275	12.808996774759	12.5686006784757	12.8226787394429	12.7447922385239	12.7610997013354	12.5506535156105	12.8042677927157	12.6164699779835	12.7877727582677	12.5488571761921	12.8137846301943	12.7265210558583	12.7863146633833
B3galnt2	10.1435217411614	9.51713329894416	9.87193892327423	9.69996164705545	10.1940885644439	9.74945278244156	9.86657148422215	9.75181516568058	9.9383399336536	9.77594602017021	10.1960823793829	9.65982254773412	9.89915928637463	9.70737670295961	9.70730387321897	10.0667843914806	9.54158134308067	9.99738310381955	9.55249886751541	10.0896029220092	9.68308073970958	9.9139876008533	9.58955862344695	10.2351682201223	9.72962608941484	10.1149402911694	9.64158003744221
Tbce	10.104005986295	9.87116224548128	10.0245365790341	9.89724607856426	10.1176249438953	9.92233669861136	9.9463651595646	9.93551575619908	9.99097234000588	9.88244626489818	10.1951959397766	9.5939023225256	10.0257703028353	9.9554067858121	9.92913849479709	9.84848520524532	9.76995763432684	10.0587352975637	9.91556421384713	9.99327188997055	9.78327690210869	10.0820544498521	9.9098968748105	10.0449524627661	9.82377043310957	10.0670763849706	10.055160150705
Ggps1	9.70429185765645	9.23638847448112	9.63147297035327	9.2610654358533	9.48857366940754	9.31687831274012	9.53051580860978	9.38876439250201	9.45957740862792	9.38415444412187	9.51825350632357	9.01789682235986	9.50333910978519	9.42157298023086	9.34434209294638	9.40848302691387	9.30264315301502	9.57714207587584	9.36578530297751	9.54385425270388	9.37950509008718	9.6011829521991	9.36475423057201	9.55925872531586	9.27182829503264	9.65526805787384	9.38578911854656
Arid4b	10.4067691470344	10.2269751274771	10.2433306967278	10.2685173577632	10.2160054784511	10.4042803762428	10.2458011554425	10.3024005732835	10.2535699247205	10.4429830233117	10.3376825996476	10.1426708233758	10.2806577414764	10.4670726890899	10.5004097419597	10.1670517181694	10.3788044719799	10.3594219184175	10.437328708438	10.2516488491095	10.3579759080638	10.2868895585148	10.3315641894349	10.343774939225	10.3759954746826	10.3573204201627	10.4284356471136
Hecw1	-2.07798758653424	-2.05601368799847	-2.0154215542603	-2.07781716842508	-2.07799267998347	-2.07781610273557	-2.07812222518962	-2.07789754645861	-2.07786236140547	-2.0777628287149	-2.07802478347273	-2.0778434399692	-2.07793047981351	-2.07783070715821	-2.07783773896347	-2.07765915662645	-2.07798436048203	-2.00798519425054	-2.0778529445346	-2.07811411504518	-2.07793871590473	-2.07775963781783	-2.07802198922712	-2.07796043816472	-2.07788279272767	-2.07798582257822	-2.0778173064614
Mrpl32	9.00836376067089	8.7608954712344	8.70690925475695	8.73023352426829	8.91914727421626	8.70215750182487	8.76961819899907	8.8458307949068	8.93470180246832	8.70457810678842	8.9155957359346	8.62913192819122	8.7585894837017	8.613526862091	8.65154214059558	8.92560643343881	8.57154678733983	8.78687030180097	8.5190801653848	8.80018369068262	8.55447414638851	8.86438821272116	8.59098441011916	8.96963888028509	8.68229628231576	8.85356558066097	8.76661687828203
Psma2	11.5600971975163	11.4854278139223	11.5074954140064	11.4774407573121	11.59714198272	11.4680925196754	11.4210896608034	11.4344792481099	11.5199720863502	11.4010697875003	11.5543593298194	11.4348789599054	11.3853341635486	11.3980548787573	11.3856860440565	11.531250761098	11.4642058924665	11.467674016042	11.4270122200594	11.5379561148671	11.4976832264463	11.4171404089715	11.3927824995615	11.6199861877025	11.4540498938092	11.4861636611466	11.5027005091251
AW209491	10.1734592142814	9.63121325415486	10.069358257687	9.5353267843172	10.2294924790022	9.45719921973476	10.0109117840229	9.51224012543871	10.0560839340216	9.50484608931128	10.2207778931056	9.61689134075906	10.0485159135843	9.52925468371058	9.57910138687055	10.2239719392301	9.67189414083876	10.1649601761529	9.70996523812219	10.136800939048	9.60452698886222	10.1231097319698	9.38744031767835	10.249189018546	9.54888262917999	10.128167939767	9.6471154701468
Gli3	3.66146559619139	3.38601276224954	3.46146353393852	3.4611350074356	3.29748315653968	3.49866402640133	3.3007369433745	3.32948083674729	3.35480334855188	3.4107725800416	3.25338952593608	3.41795686050415	3.24012306249341	3.37987715730181	3.47602002667997	3.44831451559294	3.60588432321499	3.36831158803865	3.41637776186483	3.3199480388683	3.30375997515428	3.5099339355497	3.29406260543792	3.30123658161953	3.50287070491832	3.3757411047353	3.36096080045361
4933412O06Rik	-0.255420030179065	-0.278095057602958	-0.278245538432873	-0.277351808243853	-0.212244868196302	-0.158539108305531	-0.278397511335083	-0.27762735079851	-0.277506735132785	-0.277165519286599	-0.256098529729814	-0.277441870730874	-0.27774024546864	-0.277398221078704	-0.252688622322121	-0.196968944539763	-0.27792494302222	-0.277667592361888	-0.252965657600331	-0.237553353347382	-0.277768478274064	-0.251266089534195	-0.27805392799728	-0.254924949767577	-0.277576774753359	-0.190998306905766	-0.277352281455355
A530046M15Rik	0	0	0	0	0	0	0	0	0	0	0	0	0	0	0	0	0	0	0	0	0	0	0	0	0	0	0
Inhba	7.34413829598574	6.17548807515231	6.76408242037542	6.07837961727243	7.41806515023027	6.16515387810476	7.00687015010589	5.98122335018626	6.64406303089634	6.26836216183679	7.52037124603635	6.24337815797968	7.14255905108418	6.25984372486983	6.21312542257498	7.50845476283749	5.8662229091402	6.82397381727969	6.24975395417697	7.19762301079774	6.07764203542181	6.80459865338718	6.29475251294958	7.46608342730724	6.28744720447443	7.12221882579681	6.11621447561175
Sugct	6.01851712959621	5.62373383596952	5.42148682838549	5.70740196281815	5.95875670450574	5.55759887174204	5.621687262913	5.65203829657379	5.46352891062013	5.77284671962655	5.84224348773097	5.61881717333612	5.51403097190549	5.85968924290799	5.58590828249881	5.86906950693443	5.52788703639296	5.48521322663076	5.48008317042794	6.03788909277097	5.73506061171461	5.44316946967613	5.73321348652184	5.78053846073604	5.4159559066869	5.60387985967736	5.58176595359144
Mplkip	8.63107001682297	8.48191572497465	8.58447037377261	8.57499767523819	8.65837226697966	8.55165387344524	8.54732828749601	8.68844103810692	8.58233677003025	8.53589977706305	8.56634756818843	8.41371715690333	8.58910267661087	8.45373480010829	8.62803678956702	8.54181375200295	8.51466908114072	8.59288274421121	8.65060027011545	8.56294461449347	8.54185228751166	8.62658193233838	8.4969511727825	8.63450831682225	8.55720090427882	8.60036637276113	8.49601315554648
Cdk13	11.5895512596828	11.3877603889309	11.4988502155225	11.3655207790066	11.4846403159956	11.3276141832657	11.5085395423608	11.3221023216963	11.4327112821137	11.3315461184181	11.534946633666	11.3061190709209	11.5473102389535	11.3751459902331	11.3303584095268	11.5587257167669	11.3176329479325	11.5245782486691	11.3307262735393	11.4905055762427	11.3049999567719	11.5125912212244	11.3573234295946	11.4225411667895	11.3786012117206	11.5682804236094	11.401671954076
Mir466i	0	0	0	0	0	0	0	0	0	0	0	0	0	0	0	0	0	0	0	0	0	0	0	0	0	0	0
Rala	10.7541069483177	10.250392831177	10.5536690494357	10.2107087998931	10.7225867470482	10.3264000982364	10.5868128528104	10.3378511873563	10.6888106392808	10.2035233482058	10.7894067664026	10.2584465052953	10.6122547556759	10.2112100553998	10.3263519774493	10.7718586650347	10.3043223442687	10.6087040159613	10.1697359066782	10.7109946567834	10.3292211635608	10.6285706714065	10.2756331795423	10.8447076260898	10.2304568515566	10.6727619191488	10.259634937481
Yae1d1	8.48035145817859	8.29734243920954	8.49266414166184	8.40008885341302	8.63916562301972	8.44331390168796	8.54383446743695	8.46927995506914	8.66921881768287	8.24971158839022	8.72742919316783	8.39125770982136	8.58684917435451	8.35838169357025	8.29354297222591	8.58693230170489	8.24411908596644	8.52154081998789	8.3130297595583	8.64868524850986	8.22008351088378	8.66234511520099	8.32319164456564	8.63581270437431	8.33588002172604	8.60971881179763	8.23579795633205
4930448F12Rik	-3.21271816863912	-3.21273910417457	-3.2127589095032	-3.21264126220889	-3.21272046680809	-3.21264078120102	-3.21277890967531	-3.21267753855944	-3.21266165949886	-3.2125382178117	-3.21273495138313	-3.21265311976751	-3.18922962033506	-3.21264737294058	-3.21265054669361	-3.21234164560623	-3.21271671302909	-3.21268283618316	-3.21265740946293	-3.1920541020731	-3.21269611695878	-3.18704200045415	-3.2127336907024	-3.21270591886876	-3.21267088031771	-3.212717372735	-3.21264132451267
Pou6f2	4.80378157106038	4.61693572044451	4.98046731796993	4.81637542849841	4.78868995743035	4.60215604013445	5.10352994835882	4.83364490074043	4.98794121180775	5.04959628745994	5.06407316755319	4.87908083634513	5.0195181513915	4.93680260188262	4.7951822539971	4.61735173660444	4.79142957318264	4.88320663640787	4.90277059277469	4.56517504026742	4.74969779150323	4.61482924448374	4.5209447830504	4.49758191883049	4.72081610580541	4.77733713794591	4.63806076547968
Vps41	11.1947066896205	11.1310785439859	11.1614055755815	11.2556049604913	11.210713686886	11.2221736380052	11.0744033547035	11.3379452852843	11.2616743693616	11.2581776631496	11.1655468153603	11.1451615545382	11.1641799890249	11.2427225544654	11.1718232263881	11.1279936364334	11.1887313690935	11.1053734996984	11.2135244719385	11.1737759123404	11.1810582653472	11.1229460167115	11.2035747097684	11.2172950626549	11.1061652989119	11.1389263694198	11.1572293317715
Amph	9.82116867420276	10.0470008768005	10.0614080665916	10.1042603228759	9.80185039864151	10.0430108822411	10.0012351892817	10.0540195982391	10.1174113486269	10.1382091577625	9.79083381494006	10.073633708092	10.0189856983757	10.1932827652561	10.016937736201	9.7948301613739	10.0468217439558	9.96490901464945	10.0079806331662	9.77536825225519	9.93992322772561	9.84170172264306	10.0786548625605	9.60449757218008	9.89457605797333	9.84258601984398	10.0836064536948
Stard3nl	10.3759323636409	9.74220790374695	10.1840164309085	9.71117169700611	10.4057437757582	9.85107668353128	10.2022684218114	9.8635219407955	10.2630699628269	9.6406396771399	10.4311182793905	9.63880412104352	10.1279264679162	9.64185063322705	9.65949031570504	10.4633457559803	9.70271804161368	10.2598826847419	9.73970728174021	10.3947747106156	9.81503329045222	10.2538821472973	9.71038292730039	10.6198568375382	9.70171340036189	10.2917712488355	9.88685764095399
9330199G10Rik	0	0	0	0	0	0	0	0	0	0	0	0	0	0	0	0	0	0	0	0	0	0	0	0	0	0	0
Epdr1	7.70263064648312	8.03136234896628	7.59478382440285	7.88365566155121	7.70669161065866	8.0871140007285	7.51102795048	8.1584573317505	7.73578127632585	7.74254492531729	7.60608973327198	7.93224872071435	7.38098321265691	7.92023028428561	7.80877586424568	7.81142042272012	7.97096750561816	7.65855807540092	7.86113299193565	7.93091498133009	7.8864908401821	7.74442502257516	8.0956997136924	7.69379221120035	7.89691215037546	7.66224546874265	7.87644522870718
Sfrp4	0	0	0	0	0	0	0	0	0	0	0	0	0	0	0	0	0	0	0	0	0	0	0	0	0	0	0
Nme8	0	0	0	0	0	0	0	0	0	0	0	0	0	0	0	0	0	0	0	0	0	0	0	0	0	0	0
A530099J19Rik	0	0	0	0	0	0	0	0	0	0	0	0	0	0	0	0	0	0	0	0	0	0	0	0	0	0	0
Gpr141	-0.920317272939531	-0.920417522315242	-0.87898434094174	-0.919948917559612	-0.855152927206081	-0.919946613235925	-0.900253203545878	-0.873389224047484	-0.920046627764763	-0.919831405925075	-0.920397637574733	-0.920005720713877	-0.920193868047146	-0.919978191214826	-0.919993394808384	-0.892424134227426	-0.920310302397972	-0.873753051070585	-0.895699112055385	-0.920590588399678	-0.874665395115975	-0.919824504618636	-0.920391600999268	-0.920258610373333	-0.920090795325601	-0.89794572710845	-0.91994921603259
Elmo1	10.1554119180366	9.72825312502713	9.993460628372	9.70447505175416	10.1309881155398	9.5601930659939	9.98345769632751	9.69725493886547	9.91788790503175	9.69942878910588	10.132158623606	9.68009639706414	9.90822746332093	9.72260804504451	9.78778586918625	10.235398291609	9.77912574009881	10.1879397811234	9.77087915712909	10.2703143534728	9.62161515577082	10.1779483558472	9.74388874524951	10.2000076578764	9.70496942386225	10.1081136752148	9.71624069192104
Aoah	0.103718569561954	0.125178888693913	0.124339641908154	0.104469029649266	0.229501160536501	0.129340798384224	0.123491792136226	0.17335896749311	0.104269989104509	0.104708381810367	0.207507077563162	0.104353321118171	0.127156691179941	0.10440939975238	0.128927738594626	0.15875454632679	0.169313086763378	0.150475074480987	0.104311461565479	0.103161550145722	0.103933750579797	0.104722437823829	0.125408226166496	0.12658438777003	0.151353191036833	0.10372633602227	0.104468421673844
Olfr1370	0	0	0	0	0	0	0	0	0	0	0	0	0	0	0	0	0	0	0	0	0	0	0	0	0	0	0
Olfr263	0	0	0	0	0	0	0	0	0	0	0	0	0	0	0	0	0	0	0	0	0	0	0	0	0	0	0
Olfr1368	0	0	0	0	0	0	0	0	0	0	0	0	0	0	0	0	0	0	0	0	0	0	0	0	0	0	0
Trim27	11.1938131018428	10.6816055921583	11.2083232469882	10.6347764875959	11.2506701347108	10.5830448260784	11.2185626480041	10.5762304407638	11.2599688580424	10.6517748085353	11.3058608898673	10.7313418081328	11.3115109502825	10.6370399315218	10.7304486423884	11.4448922778749	10.7378121521004	11.2772582903563	10.6410283143986	11.2302707418245	10.708757167579	11.2609821579532	10.7045357495161	11.3114286377736	10.6931807065345	11.239980815428	10.6736539528583
Gpx5	0	0	0	0	0	0	0	0	0	0	0	0	0	0	0	0	0	0	0	0	0	0	0	0	0	0	0
Gpx6	0	0	0	0	0	0	0	0	0	0	0	0	0	0	0	0	0	0	0	0	0	0	0	0	0	0	0
Olfr1367	0	0	0	0	0	0	0	0	0	0	0	0	0	0	0	0	0	0	0	0	0	0	0	0	0	0	0
Zscan12	8.27295551075293	8.17127393996825	8.2548895923549	8.26026944110583	8.32527841174718	8.17671878273901	8.2500889103338	8.30374016298695	8.28710648796276	8.27711098775535	8.18556808709795	8.15020269973158	8.37088719843938	8.27160700872346	8.3167636244738	8.12167989153767	8.22396246591718	8.26415620995432	8.20515161210703	8.23305146484067	8.3909370042655	8.2336621209992	8.30688081995554	8.27402697206288	8.14390314254618	8.28165226133051	8.3407938744104
Zkscan3	9.98435825523658	9.93448806393361	10.1314023225236	10.1454268312629	10.0654838332014	10.1284550800108	10.120693585406	10.0611857219866	10.0515970837165	10.1218251027741	10.1772780998261	10.125198861377	10.1798791922845	10.1044898802827	10.0882808719664	9.94307496751072	9.99605400203928	10.0812524379016	10.0448951282108	10.0368370582972	10.0630557876749	10.1032755770326	10.0098941915207	10.0000963541507	10.0121227783587	10.136868912779	10.0116018537764
Mir6942	0.173809463970829	0.237307278357927	0.235239765967995	0.174602913650088	0.196136794660486	0.223865577978534	0.193622777131137	0.174228668114741	0.245368075637688	0.174855938912637	0.195514029437906	0.174480588643326	0.174075335429451	0.174539874516548	0.174507133293861	0.202598694329171	0.196298156468224	0.197753827890678	0.245809419587755	0.173220418306429	0.219763649833779	0.174870797313453	0.237871947310038	0.173935857181225	0.198267327718002	0.173817676257714	0.314718837415971
Pgbd1	5.4157992132537	5.83286910999557	5.45653932024721	5.93116477831444	5.43997227587103	5.82819866857738	5.56921689933876	6.00814379302589	5.37391187852765	5.92946368406764	5.11712651460542	5.88237363219071	5.562709977328	6.18322686228049	5.77822265564778	5.33635727449636	5.83216298807398	5.61787413505211	5.99077460695716	5.33102981630717	5.88073416487652	5.56518716376633	6.0366727558895	5.60779516437716	5.97574415590761	5.46792041283817	6.10352435150489
Zscan26	11.4506281984709	10.7614206901291	11.3087407608936	11.0504724028849	11.3445265633882	11.031304550613	11.2506698461816	11.0754006529335	11.1845182989915	11.2702268042186	11.420518214883	10.7353257346498	11.265464300496	11.137350087539	11.1659849512743	11.1839645962305	11.0124918920751	11.3517334033351	11.1597434947898	11.3613819216928	10.9973614723586	11.368708936414	11.1065736769524	11.3719681675586	11.0260700141668	11.3631467894217	11.1538360009514
Mir1896	-0.532767630009966	-0.532906580877832	-0.533038081182459	-0.532257661041513	-0.532782880468334	-0.532254473733712	-0.533170925630297	-0.532498120298616	-0.483317199092872	-0.532095166496366	-0.532879014094079	-0.532336241756438	-0.508759174644905	-0.532298155083118	-0.53231918840347	-0.503878366397825	-0.423021491960222	-0.532533249248939	-0.532364674008373	-0.533146622498869	-0.532621330262591	-0.532085626307746	-0.446179555242309	-0.532686352642003	-0.532453973862533	-0.42312708945739	-0.481860053946236
Nkapl	5.12509095722337	5.42820029301226	5.20712372048495	5.30392138889068	5.17664275468387	5.71200266384875	5.30953228293283	5.18251583725217	5.2218043107656	5.31025481468044	5.21520450501441	5.30711300004742	4.97620252676465	5.41988724726643	5.17383123915299	5.33279946061536	5.4503927063399	5.20567466223377	5.51808141093707	5.32323063756917	5.44007709656005	5.08856562808834	5.43359200547194	5.29936857928825	5.57320523886312	5.22966487734113	5.5637847812593
Zkscan4	7.37613367290577	7.53494631727732	7.33446117142194	7.47272445701564	7.2268213105778	7.43731523133071	7.22879895831036	7.6220317543438	7.26851155147407	7.44065385662467	7.28235664670493	7.34035085515011	7.02459003079825	7.49504404008929	7.40596521590316	7.33845868843724	7.27986758962328	7.24641555752026	7.37344076075633	7.35831973812534	7.48555143671909	7.5025707114645	7.31534360828841	7.30391392306201	7.39724685194058	7.24075918503041	7.50747933083139
Zfp389	1.80414217878798	1.8402384023769	1.85465160765484	1.79267790643498	1.80379416532043	1.74483676742685	1.71584790657687	1.7656602966977	1.79018122915769	1.81943370153169	1.80159905038988	1.81396330438693	1.88960469551373	1.7444269549946	1.79154186439296	1.80138491841665	1.76201070428033	1.78758565521344	1.87792312434157	1.81433572189706	1.84903809377198	1.77144509322897	1.8017902225616	1.78475223845731	1.78905150248292	1.76194918194358	1.7690278973548
Zkscan8	9.93588705585218	9.66197604204141	9.77275996086018	9.91817592378523	9.66169164952363	9.79090926772398	9.77495856646181	9.9690421046907	9.75998181833284	9.97056737361847	9.81268844970318	9.54996356257724	9.90679709340068	9.94398636190906	10.0220280589406	9.54758987147472	9.70796052436707	9.90601922485352	9.9262918470898	9.76833778460032	9.87434917176945	9.83378641182917	9.91532124002943	9.67635649169354	10.0391849114054	9.89029776240574	9.86320319881987
Olfr1366	0	0	0	0	0	0	0	0	0	0	0	0	0	0	0	0	0	0	0	0	0	0	0	0	0	0	0
Olfr1535	0	0	0	0	0	0	0	0	0	0	0	0	0	0	0	0	0	0	0	0	0	0	0	0	0	0	0
Olfr1364	0	0	0	0	0	0	0	0	0	0	0	0	0	0	0	0	0	0	0	0	0	0	0	0	0	0	0
Olfr1362	0	0	0	0	0	0	0	0	0	0	0	0	0	0	0	0	0	0	0	0	0	0	0	0	0	0	0
Olfr11	0	0	0	0	0	0	0	0	0	0	0	0	0	0	0	0	0	0	0	0	0	0	0	0	0	0	0
Olfr1361	0	0	0	0	0	0	0	0	0	0	0	0	0	0	0	0	0	0	0	0	0	0	0	0	0	0	0
Olfr1359	0	0	0	0	0	0	0	0	0	0	0	0	0	0	0	0	0	0	0	0	0	0	0	0	0	0	0
Olfr1360	0	0	0	0	0	0	0	0	0	0	0	0	0	0	0	0	0	0	0	0	0	0	0	0	0	0	0
Hist1h2bl	-1.69419522074541	-1.69425835156842	-1.67251173822539	-1.6939635548772	-1.69420214944568	-1.69396210713624	-1.69437846361876	-1.66952956289143	-1.69402496050932	-1.69388974935351	-1.69424582660719	-1.69399924855447	-1.55846062272217	-1.69398194829824	-1.69399150230578	-1.69374902440902	-1.694190832436	-1.6940887409236	-1.69401216364819	-1.69436742032339	-1.67020962238805	-1.69388541635332	-1.69424202457388	-1.69415829497848	-1.69405272841341	-1.6941928212714	-1.69396374240063
Hist1h2ai	1.83081705622144	1.96478101996325	1.88612083619375	1.8138760795621	1.85188554818992	1.88482893019202	1.86375134065741	1.83465650331105	1.78844556721577	1.86473175401555	1.96593667818873	1.92676605866787	1.85537007003369	1.83750212990809	1.94845878816237	1.81840376084914	1.93326237422295	1.89981280510099	1.81284989269543	1.80534479105463	1.85490904322705	1.840523931542	1.87068088778791	1.89567057971185	1.92313395634418	1.80903464899801	1.92917397125911
Hist1h3h	-0.924908978287568	-0.925009169713035	-0.925103944971182	-0.924540854818778	-0.924919977055163	-0.92453855203974	-0.846427154422491	-0.901013411755052	-0.876827411720505	-0.898734641506831	-0.924989296291352	-0.924597620265348	-0.856886180652951	-0.924570108952672	-0.924585302481927	-0.924199311962466	-0.880612748936241	-0.924739868766002	-0.92461815554084	-0.925182140958111	-0.924803436495319	-0.873644162643299	-0.924983263169248	-0.924850350657136	-0.924682639728438	-0.924905169160749	-0.924541153091767
Hist1h2bm	-2.03091268716905	-2.03096263191101	-2.03100990030657	-2.03072940071664	-2.03091816872682	-2.03072825527088	-2.03105765343261	-2.0308158198171	-2.03077798410537	-2.03067100551588	-2.03095272310815	-2.03075764122832	-2.03085124297456	-2.03074395346101	-2.03075151249261	-2.03055965998757	-2.00768981137618	-1.91498957903618	-2.03076785945836	-2.03104891715806	-2.00694812088417	-2.03066757719117	-2.03094971521879	-2.03088347359056	-2.03079995343831	-2.03091078885127	-2.03072954908425
Hist1h4j	4.50151459908131	4.81631595473515	4.96264562881422	4.48285205526101	4.72874871900318	4.44285890887794	4.93326556631407	4.62419858601503	5.07563922774897	4.67715241576296	4.8668183601595	4.88585913278787	5.11621862500699	4.72186941079314	4.53559177332196	4.53497024252173	4.66094125881429	4.99162382123566	4.55029259275283	4.60759495509711	4.58072783975292	4.8751822417426	4.63509846555552	4.47221528356965	4.70627623652138	4.80937221527055	4.54018428106967
Hist1h4k	5.40236872175621	5.54209717959654	5.78974612043825	5.41055977900487	5.38804531558885	5.39696254620901	5.7967275098703	5.67311212701204	5.8822032374691	5.60937567183207	5.55640977242288	5.80339349728775	5.83207937056427	5.51062273981711	5.5797164594926	5.46368560406939	5.50922744256643	5.78165507425062	5.61855781179767	5.5562886107709	5.7034620927795	5.69007823845661	5.68319929383855	5.33440955926929	5.3880703824197	5.89160089011035	5.3680521708238
Hist1h2ak	0.177556130100823	0.177336379378361	0.219146223167937	0.178363055513088	0.200045511632233	0.27502461095438	0.176918448545802	0.201905093757442	0.178149089371958	0.204535678902073	0.177379972464607	0.227054831285943	0.201261535977014	0.178298957918826	0.250795000646269	0.179111055488539	0.177571407515724	0.177926911054105	0.226734849304721	0.176956864871818	0.201100561381525	0.324312397855549	0.177393205895873	0.245001726152605	0.248669855756333	0.177564483568503	0.2034722757594
Hist1h2bn	1.53724993497089	1.53602364776021	1.55548899297056	1.67866111634302	1.58027051369809	1.54177586017931	1.62959433975382	1.5853877402447	1.58727686036535	1.59261138955601	1.53626696297333	1.61105351947636	1.58361784434536	1.5167135674394	1.54120531011341	1.64766933568087	1.58071858768281	1.62807731214014	1.56457872617435	1.64840497051483	1.58317496387932	1.54326423249583	1.51445155505446	1.60327219951121	1.54001679923909	1.68061368444653	1.6353052068669
Hist1h1b	1.56610491064505	1.54245049942937	1.6421807117168	1.59731334657233	1.52070690188756	1.52290948747333	1.69210727890345	1.65890122838692	1.72494378946944	1.6245437173966	1.64712258114492	1.61909528164439	1.73572925411886	1.59657232413716	1.52263992458983	1.55264547483867	1.52081081519591	1.56934718301756	1.52245042761242	1.58097755595276	1.56812942864693	1.60045859583203	1.54277818458615	1.58945423317923	1.52207832130971	1.69027417233141	1.52289449271859
Hist1h3i	1.97409664607217	1.97267928664155	2.12473903241915	2.02721850805855	2.01708651737952	2.02727987106992	2.02877362193213	2.12804083953565	2.13211866782905	2.10000985878566	2.01522732171297	2.15447311298294	2.02068332329923	2.04938284505197	2.07120137764654	2.03629817501058	2.03855037548347	1.9994547555367	2.0251574408934	1.99033823562711	1.99814751817921	2.00608938932123	2.07556748921977	2.01895181117932	2.08873891845759	2.03844698634644	2.09490026363441
Hist1h2an	-2.18954165715072	-2.16777263348761	-2.18962366940976	-2.18938681977172	-2.18954628363761	-2.18938585125154	-2.18966392717485	-2.18945985953575	-2.18942788905844	-2.18933743057933	-2.18957544219296	-2.189410694849	-2.16614070783669	-2.11688297512118	-2.18940551405265	-2.18924317977456	-2.18953872682115	-2.18947052533997	-2.1894193319272	-2.18965656354826	-2.18949726313756	-2.18933453011887	-2.18957290438835	-2.18951699645734	-2.16538914125333	-2.18954005489503	-2.18938694522167
Hist1h2bp	1.61559974303956	1.57185310847131	1.58919415338572	1.58347163206094	1.5740721379401	1.55988950048748	1.54756513903339	1.5791725519112	1.55803184873193	1.56202703477493	1.57234780806033	1.53493973703595	1.55529349136254	1.55930318156142	1.67014222778611	1.51266173319179	1.57451872503048	1.57854391218469	1.66860900609078	1.56754074523562	1.6599335885386	1.53713846919591	1.59292162981127	1.5758022638864	1.5799623453589	1.61573874317312	1.51080906989585
Hist1h2bq	0	0	0	0	0	0	0	0	0	0	0	0	0	0	0	0	0	0	0	0	0	0	0	0	0	0	0
Hist1h2br	0	0	0	0	0	0	0	0	0	0	0	0	0	0	0	0	0	0	0	0	0	0	0	0	0	0	0
Hist1h2ao	0	0	0	0	0	0	0	0	0	0	0	0	0	0	0	0	0	0	0	0	0	0	0	0	0	0	0
Hist1h2ap	0	0	0	0	0	0	0	0	0	0	0	0	0	0	0	0	0	0	0	0	0	0	0	0	0	0	0
Hist1h4m	-3.70433649983361	-3.70440899159259	-3.70447918879885	-3.70408353895495	-3.70434437513415	-3.70408201637193	-3.70455178555068	-3.70420041218938	-3.70414874687341	-3.70400674887894	-3.70439447589241	-3.70412129166039	-3.66741498671783	-3.70410294175959	-3.70411306330294	-3.70386472000937	-3.70433152204737	-3.70421783209916	-3.7041350547275	-3.70453837281364	-3.70426191998056	-3.70400229203275	-3.70439008285895	-3.70429485337788	-3.7041786494178	-3.70433377707789	-3.70408373622142
Hist1h4n	1.59733655314608	1.55131430334444	1.65419475749751	1.6044437589518	1.57476270877676	1.57963129169906	1.75794007544482	1.64677943975639	1.7962075664607	1.6067026246888	1.63807613758354	1.55375501597643	1.62239698588653	1.60388043421297	1.67362750714354	1.61100324655658	1.55195073969692	1.66786238906461	1.62667861088629	1.59203489987631	1.55253561718673	1.58118402291043	1.57395259060969	1.57565320399551	1.62503175319651	1.70215179302593	1.76214793974714
Mir1983	0	0	0	0	0	0	0	0	0	0	0	0	0	0	0	0	0	0	0	0	0	0	0	0	0	0	0
Zfp184	6.77378816045959	6.39154764388296	6.47257477251334	6.46328619257504	6.73846103271019	6.48801201154103	6.59307518796599	6.50780388898859	6.88039627938232	6.43899396704854	6.84627190042242	6.39191142611428	6.52642259139757	6.36295070037299	6.56094968143674	6.67421122900519	6.37933674766303	6.6388798110929	6.38734100635891	6.51539594165605	6.18225039978418	6.61586202050396	6.39042526699529	6.74114400114033	6.32948109647187	6.73710258125894	6.36923952514026
Pom121l2	-3.68677138988818	-3.70433048259093	-3.70439714648055	-3.70402141133485	-3.70426911854694	-3.70401996538975	-3.70446608913665	-3.70413240185448	-3.70408333706822	-3.70394848642197	-3.70431669752616	-3.70405726378999	-3.70417903898016	-3.70403983751583	-3.70404944959991	-3.70381360645468	-3.70425691240934	-3.70414894494792	-3.70407033410483	-3.70445335151831	-3.70419081370334	-3.70394425390734	-3.68682227585754	-3.70422208942612	-3.70411173449349	-3.70425905393481	-3.70402159867208
Prss16	5.45957055798914	4.88730208518705	5.09893441630981	4.94063689354157	5.56026362934476	4.74875550717611	5.24252385438547	4.8355113785147	5.01634948425483	4.70025891230385	5.53547308010042	4.8675272983302	5.02044810512421	4.68616171606624	5.03903936114552	5.6374149231413	5.13757523406988	5.34195186931052	4.84794558254803	5.45678513631091	4.77331117504988	5.26371207940775	4.52694077082123	4.98255079688256	4.71421839651539	4.81061443846258	4.90830038149252
Hist1h2ah	-3.15176577838696	-3.15178753829426	-3.15180812297101	-3.15168583878094	-3.1517681670778	-3.15168533877815	-3.15182890964584	-3.15172354681619	-3.15170704128097	-3.15166034181535	-3.1517832220246	-3.15169816449788	-3.15173899471298	-3.15169219079831	-3.15169548984971	-3.15149829650195	-3.15176426543883	-3.15172905337394	-3.15170262351361	-3.15182510747687	-3.12844460681583	-3.15165884449162	-3.15178191171169	-3.15175304599921	-3.15171662592733	-3.15176495113163	-3.10214840763011
Hist1h2bk	-2.76384548030459	-2.76387370046809	-2.76390039479087	-2.7637417916671	-2.76384857825947	-2.76374114304081	-2.76392734939463	-2.76379070540209	-2.76376929560433	-2.76370871458916	-2.76386810289645	-2.76375778083413	-2.76381074233781	-2.76375003170612	-2.73906287325868	-2.76364558867387	-2.76384351811153	-2.76379784787619	-2.76376356501125	-2.76392241915186	-2.76381575283436	-2.76370677203915	-2.76386640359752	-2.74095874823018	-2.76378172825127	-2.74135108496109	-2.73874723904981
Hist1h4i	6.43470088136099	6.74958959400096	6.47852111327762	6.7408550642049	6.40913278991495	6.62700633816551	6.6842271040579	6.57699784308171	6.74094761321949	6.64014696817708	6.32109640288179	6.76377546420608	6.78980679037163	6.79507962932884	6.65733511007559	6.38163680418218	6.73558852454807	6.48279824800822	6.5717338497083	6.32265268994196	6.74523284520498	6.64906462040991	6.64376522985978	6.15986369263303	6.4490148880414	6.56334376677558	6.57529757404229
Hist1h2ag	0	0	0	0	0	0	0	0	0	0	0	0	0	0	0	0	0	0	0	0	0	0	0	0	0	0	0
Hist1h2bj	1.94190195072286	1.9635040036914	2.23803569200603	1.94478948813545	1.94181547948877	2.11100170504574	2.18151204785019	2.1822063564693	2.06251088749036	1.94570798502942	1.96379636220017	2.10806510063382	2.11895942489346	1.96994204703713	1.94444151247562	2.05453695038067	2.03116776417979	1.99107485630108	1.96923960502643	2.0787038078694	2.09779154470098	2.02294396456546	1.94131770196838	2.09544036460616	2.03850305107387	2.11235085762624	1.99527352493249
Vmn1r188	0	0	0	0	0	0	0	0	0	0	0	0	0	0	0	0	0	0	0	0	0	0	0	0	0	0	0
Vmn1r189	0	0	0	0	0	0	0	0	0	0	0	0	0	0	0	0	0	0	0	0	0	0	0	0	0	0	0
Vmn1r191	0	0	0	0	0	0	0	0	0	0	0	0	0	0	0	0	0	0	0	0	0	0	0	0	0	0	0
Vmn1r192	0	0	0	0	0	0	0	0	0	0	0	0	0	0	0	0	0	0	0	0	0	0	0	0	0	0	0
Vmn1r193	0	0	0	0	0	0	0	0	0	0	0	0	0	0	0	0	0	0	0	0	0	0	0	0	0	0	0
Vmn1r194	0	0	0	0	0	0	0	0	0	0	0	0	0	0	0	0	0	0	0	0	0	0	0	0	0	0	0
Vmn1r195	0	0	0	0	0	0	0	0	0	0	0	0	0	0	0	0	0	0	0	0	0	0	0	0	0	0	0
Vmn1r196	0	0	0	0	0	0	0	0	0	0	0	0	0	0	0	0	0	0	0	0	0	0	0	0	0	0	0
Vmn1r197	0	0	0	0	0	0	0	0	0	0	0	0	0	0	0	0	0	0	0	0	0	0	0	0	0	0	0
Vmn1r198	0	0	0	0	0	0	0	0	0	0	0	0	0	0	0	0	0	0	0	0	0	0	0	0	0	0	0
Vmn1r199	0	0	0	0	0	0	0	0	0	0	0	0	0	0	0	0	0	0	0	0	0	0	0	0	0	0	0
Vmn1r200	0	0	0	0	0	0	0	0	0	0	0	0	0	0	0	0	0	0	0	0	0	0	0	0	0	0	0
Vmn1r-ps103	0	0	0	0	0	0	0	0	0	0	0	0	0	0	0	0	0	0	0	0	0	0	0	0	0	0	0
Vmn1r201	0	0	0	0	0	0	0	0	0	0	0	0	0	0	0	0	0	0	0	0	0	0	0	0	0	0	0
Vmn1r202	0	0	0	0	0	0	0	0	0	0	0	0	0	0	0	0	0	0	0	0	0	0	0	0	0	0	0
Vmn1r203	0	0	0	0	0	0	0	0	0	0	0	0	0	0	0	0	0	0	0	0	0	0	0	0	0	0	0
Vmn1r204	0	0	0	0	0	0	0	0	0	0	0	0	0	0	0	0	0	0	0	0	0	0	0	0	0	0	0
Vmn1r205	0	0	0	0	0	0	0	0	0	0	0	0	0	0	0	0	0	0	0	0	0	0	0	0	0	0	0
Vmn1r206	0	0	0	0	0	0	0	0	0	0	0	0	0	0	0	0	0	0	0	0	0	0	0	0	0	0	0
Vmn1r207-ps	0	0	0	0	0	0	0	0	0	0	0	0	0	0	0	0	0	0	0	0	0	0	0	0	0	0	0
Vmn1r208	0	0	0	0	0	0	0	0	0	0	0	0	0	0	0	0	0	0	0	0	0	0	0	0	0	0	0
Vmn1r209	0	0	0	0	0	0	0	0	0	0	0	0	0	0	0	0	0	0	0	0	0	0	0	0	0	0	0
Vmn1r210	0	0	0	0	0	0	0	0	0	0	0	0	0	0	0	0	0	0	0	0	0	0	0	0	0	0	0
Vmn1r211	0	0	0	0	0	0	0	0	0	0	0	0	0	0	0	0	0	0	0	0	0	0	0	0	0	0	0
Vmn1r212	0	0	0	0	0	0	0	0	0	0	0	0	0	0	0	0	0	0	0	0	0	0	0	0	0	0	0
Vmn1r213	0	0	0	0	0	0	0	0	0	0	0	0	0	0	0	0	0	0	0	0	0	0	0	0	0	0	0
Vmn1r214	0	0	0	0	0	0	0	0	0	0	0	0	0	0	0	0	0	0	0	0	0	0	0	0	0	0	0
Vmn1r215	0	0	0	0	0	0	0	0	0	0	0	0	0	0	0	0	0	0	0	0	0	0	0	0	0	0	0
Vmn1r216	0	0	0	0	0	0	0	0	0	0	0	0	0	0	0	0	0	0	0	0	0	0	0	0	0	0	0
Vmn1r217	0	0	0	0	0	0	0	0	0	0	0	0	0	0	0	0	0	0	0	0	0	0	0	0	0	0	0
Vmn1r218	0	0	0	0	0	0	0	0	0	0	0	0	0	0	0	0	0	0	0	0	0	0	0	0	0	0	0
Vmn1r219	0	0	0	0	0	0	0	0	0	0	0	0	0	0	0	0	0	0	0	0	0	0	0	0	0	0	0
Vmn1r220	0	0	0	0	0	0	0	0	0	0	0	0	0	0	0	0	0	0	0	0	0	0	0	0	0	0	0
Vmn1r221	0	0	0	0	0	0	0	0	0	0	0	0	0	0	0	0	0	0	0	0	0	0	0	0	0	0	0
Vmn1r222	0	0	0	0	0	0	0	0	0	0	0	0	0	0	0	0	0	0	0	0	0	0	0	0	0	0	0
Vmn1r223	0	0	0	0	0	0	0	0	0	0	0	0	0	0	0	0	0	0	0	0	0	0	0	0	0	0	0
4930557F10Rik	0	0	0	0	0	0	0	0	0	0	0	0	0	0	0	0	0	0	0	0	0	0	0	0	0	0	0
4933404K08Rik	0	0	0	0	0	0	0	0	0	0	0	0	0	0	0	0	0	0	0	0	0	0	0	0	0	0	0
4930586N03Rik	0	0	0	0	0	0	0	0	0	0	0	0	0	0	0	0	0	0	0	0	0	0	0	0	0	0	0
Zfp322a	9.37659752849338	8.82275537226164	9.20227223555706	8.84424960319221	9.13615933863853	8.95885553528218	8.93294902402346	9.05302825931174	9.12514436982375	9.10576429410147	9.20176199965535	8.61804990373184	9.1798917101578	9.13214071645374	9.28302312420223	9.06319153195086	9.02330368220297	9.37069683366509	9.20053358046958	9.20231511038725	8.99035561418614	9.24904957099421	9.28992861105679	9.31921742933269	9.07993277038998	9.25972678588861	9.06787105678213
Abt1	9.02637235597814	8.800461406655	8.93571878711305	8.50666210866206	8.98382102204149	8.77286684067562	8.99925680540089	8.64429267836783	8.99187149838074	8.55661368818452	8.96279908773769	8.77373125343478	8.89091698827236	8.54386698091583	8.65591590751577	9.05910128631211	8.59685754928805	8.92324425522851	8.70736415682996	8.95074463946741	8.68212548979014	8.85597372747464	8.65721271500507	9.08124817573691	8.66311222635632	8.90355152050327	8.75053845295938
C230035I16Rik	2.6443652559047	2.70137413199253	2.57361308334929	2.58445944532864	2.64394671641024	2.74880224077395	2.67206597030276	2.60525599875305	2.6546129942715	2.55998778248322	2.74111510934336	2.70177192224395	2.55548434827868	2.55816776561098	2.84725450901446	2.72109224474917	2.74677989835849	2.60460458900671	2.88199115313556	2.69184119840398	3.05644987401381	2.88069395464481	2.66240706773625	2.78854568505936	2.87618930069774	2.60034798918537	2.74864886606896
Btn1a1	-0.925108743652599	-0.925208723854862	-0.925303297900918	-0.924741383126716	-0.902845010816774	-0.924739085055229	-0.905036308456222	-0.92491468199556	-0.900641852190182	-0.924624190784219	-0.903387926008035	-0.900322049714522	-0.90179332560148	-0.924770577386278	-0.924785739767521	-0.924400529650388	-0.925101791852381	-0.878528162275974	-0.924818525354599	-0.904899081185474	-0.815355295321563	-0.898905860512607	-0.925182872073729	-0.925050238911511	-0.924882876629722	-0.925104942525995	-0.924741680789889
Btn2a2	-0.811955232475222	-0.812073063758326	-0.812184599904547	-0.811522990131453	-0.811968163746666	-0.811520289680684	-0.770270859506941	-0.811726757771995	-0.786424672063133	-0.811385333333355	-0.81204968495113	-0.690500488808707	-0.811810299264907	-0.811557299917002	-0.81157512187028	-0.728611956088745	-0.700684652596732	-0.811756532710383	-0.811613664707505	-0.812276679468115	-0.811831196330185	-0.811377252463105	-0.812042588304047	-0.811886320306229	-0.811689341982192	-0.811950754305077	-0.811523339916932
Hist1h4h	6.18305583129325	6.50527350299953	6.62729200979044	6.14243070514627	6.22220236901095	6.32655211112369	6.53642457221767	6.44611060944045	6.72088044771308	6.0811660260574	6.18129220003379	6.63305709884673	6.6304890571074	6.09553337951094	6.12327268383013	6.14619004191487	6.29748040248961	6.53364049253924	5.99935774139379	6.05145489917217	6.32895140300209	6.53317207470537	6.11402032522549	6.14354873394789	6.15200634542424	6.49036273572214	6.30902487892711
Hist1h2af	-0.620842710724392	-0.577096435719507	-0.55795343832087	-0.594910813772468	-0.620856957644946	-0.620363263209874	-0.600341204011713	-0.62059091907586	-0.620492556776175	-0.620214397602363	-0.620946762977605	-0.620439667593945	-0.465985183763168	-0.62040407960459	-0.620423733106958	-0.619924811365297	-0.620833687301774	-0.5965484328132	-0.595546617889754	-0.621196733916182	-0.620706032906502	-0.593888925435035	-0.598554528825621	-0.620766780005007	-0.620549671903908	-0.597910458601811	-0.6203666272695
Hist1h3g	-0.994659910474552	-0.994755817562545	-0.91342616919071	-0.994307552904305	-0.994670438780195	-0.994305348869579	-0.99493815613621	-0.994473767005354	-0.97012560340243	-0.96844868776687	-0.994736793734321	-0.969806768995849	-0.971273639890479	-0.994335552738491	-0.945719225699353	-0.993980672249648	-0.994653242044715	-0.99449803875418	-0.969966922018998	-0.994921398912821	-0.97141247114391	-0.968394937561582	-0.994731018551539	-0.994603791161321	-0.994443260925481	-0.972206629570955	-0.994307838387311
Hist1h2bh	3.84796230640156	4.10836473890801	4.11022073886941	3.99383742894251	3.95881120653364	3.89378687287493	4.18909804186221	3.90147417848509	4.02151358638194	4.0045388428064	4.03493174827044	3.91026148673694	4.07409970506986	3.93264062780311	3.98976969065616	4.50151493558878	4.10716108291083	4.15803393108537	3.96782981648288	4.12698104643747	3.96966047251589	4.23096869876448	3.93543819228287	4.1436704573035	3.86296272025063	4.09154724863579	3.87226080189276
Hist1h3f	0.867614363805375	0.970996510200787	0.967698045528988	0.941707381599392	0.867576021871817	0.868905101307705	0.945663906938118	0.981205331114552	0.868556942012112	0.86930604308156	0.889184874670308	1.00678604429117	0.891277852186428	0.868795184847396	1.02832158400785	0.870086240630763	0.867638648402177	0.868203757148211	0.962521201710089	0.907294741849993	0.93568110149463	0.920136436068186	0.867355385379265	0.934602177883149	0.868403163450693	0.867627642265014	0.918052450666041
Hist1h4f	1.19259978488736	1.23190545469519	1.26722163183609	1.29018103788373	1.17058194354145	1.29027423698322	1.1874957428855	1.14912054752102	1.17368304737853	1.20109092967136	1.19119109990161	1.14961638110146	1.21691989276022	1.22202472207687	1.22166536754422	1.23077351118861	1.17078004580505	1.17256690809151	1.14952928527816	1.18780360456585	1.2795180647294	1.15038423482954	1.16988389047149	1.14854412681582	1.21936142737639	1.27536695199381	1.14985584845171
Hist1h1d	5.65624877324826	6.71431483595869	6.10914497786297	5.80927009064984	5.66646594081724	6.49099378579636	6.3322212579208	6.09408150284359	5.94378850120962	6.22853303689865	5.78818579140021	6.4380499692632	6.26250181739981	6.55387499816149	5.64724593476487	5.56936714092378	5.90709369434467	6.07966053166534	5.66894303408409	5.51980075306639	6.16982932808084	6.04056713981131	5.65477069449993	5.57580070138902	5.96431263506709	6.15972006788389	5.85592491207182
Hist1h3e	3.10772125357948	3.33826469946938	3.26398605690978	3.07534283969931	3.2069835196487	3.21158678172587	3.25571583857814	3.22078977875406	3.18449920641912	3.26115567399299	3.0402888410194	3.36189020354183	3.44116511101722	3.18839452267266	3.30805030804765	3.27692043767492	3.38125777499854	3.33085370052767	3.20666687400685	3.07660801454606	3.21482963177542	3.2191006693042	3.32469419607568	3.04351429002238	3.28120769673421	3.16921536477543	3.09939617311447
Hist1h2ae	2.54524755883558	2.65443677484636	2.63002105385296	2.53765962809352	2.58512337399585	2.48998934871912	2.57025179262844	2.46207371090467	2.59994012905025	2.65473427269723	2.54186350480653	2.60208049331399	2.52881526368567	2.68599278646723	2.51275409111339	2.57481669142398	2.58607338775745	2.43750656230867	2.438845964325	2.49460797214696	2.70600101625258	2.81217804771582	2.52163371014346	2.5888018779649	2.63864798113516	2.58590647155075	2.46513973338541
Hist1h2bg	4.90452580039037	5.1955531327995	4.8482409923125	4.80257562783336	4.94272144459475	5.23617139889796	4.91000509575599	4.69593855154564	4.85542779785885	5.16431826291268	4.71665815456534	5.02024307352471	5.05302628602795	5.0110633746999	4.98112216933154	4.99328844698214	5.04481667633016	5.14316021287249	4.93351293265161	4.75362644224033	5.12022044389722	5.02081249714748	4.89325945740197	4.89952813699975	5.13061657169957	5.0082363809223	5.08176882965484
Hist1h2bf	-0.693314959029552	-0.693440003806173	-0.693558347536098	-0.692856064081086	-0.693328683027659	-0.692853196170635	-0.574420569009653	-0.668667488215063	-0.692977704043469	-0.692709855943009	-0.648985262026488	-0.692926771023519	-0.645947710059808	-0.692892500451829	-0.692911426293764	-0.585034429032527	-0.693306266881826	-0.693104044552529	-0.692952354715338	-0.693656032126846	-0.693183305433399	-0.692701272131826	-0.693407664817518	-0.693241817800764	-0.693032709018141	-0.625764726383294	-0.692856435556515
Hist1h2ad	2.84236054615256	2.61157351446831	2.72406095455151	2.83580427181744	2.59210853636125	2.77714344987034	2.75291558119861	2.61872441659399	2.7709739259305	2.71945538756503	2.6328337188567	2.77350020937922	2.90235060892084	2.57398637234497	2.79412798752076	2.65675284351826	2.71652705117722	2.74508780322161	2.59750563826855	2.68353935548589	2.77962760149328	2.74191356320221	2.65342304839246	2.73873723524563	2.76824173852932	2.65626265314251	2.66944037569484
Hist1h3d	3.45678971465587	3.62071847675417	3.8607042431295	3.68084420993695	3.5559135164972	3.54063226507832	3.84666426986686	3.64681369523441	3.63465231505768	3.59092793247415	3.63955514996018	3.69394359627403	3.82090556990841	3.47216565820849	3.59983732010325	3.76975828900724	3.55719429906659	3.5283726061778	3.49243318769058	3.62145839466741	3.54454916560717	3.65307464189802	3.73659861443766	3.4378102474559	3.7377564034565	3.8345171090536	3.5186517964071
Hist1h4d	2.81318112474321	3.14200844938838	2.9483065246647	3.00342015167505	2.85723513474237	3.25758833320162	3.1065547057653	2.97197589680689	3.05618253777428	2.94480543953456	2.93608491659813	3.11550369054862	3.06291584757343	2.98065954682394	2.86838384704387	2.88112625534224	2.97989497056493	2.9075970314143	2.93510740722143	2.82816754854012	3.04322014804274	2.92199908129183	2.89665878439603	2.92346224771141	2.91015638150677	2.85773055883672	2.93894939677206
Hist1h2be	5.165948214526	5.82827871838203	5.44381866434701	5.65188504979082	5.14885805008197	5.71480587517823	5.54588362439178	5.89120771402159	5.71394159592529	5.45689912555186	5.15502172530075	5.92656898528561	5.49328542320647	5.57980261930701	5.71518110345528	5.29399654211674	5.73063041433971	5.35079808593904	5.69840896881046	5.29004468238411	5.78774645361137	5.536127301257	5.44472162597755	5.18943580171645	5.78857180442876	5.59882569279001	5.93966659720472
Hist1h1e	5.47899950971175	6.67271956474857	5.9725453051744	5.94332263801137	5.61110080771302	6.38435537336389	5.98089151041284	6.3195755908227	6.03731948827391	5.84668091466969	5.7583265349223	6.41454701191461	6.02191985945009	5.89582398905324	6.02154884865929	5.82672722014862	6.10078203172473	5.89196868384183	5.59551510943884	5.74880727130471	6.10899037812576	6.14861692763703	5.67151899424833	5.73111943899799	5.98172547220862	5.99447138760101	5.78940809439345
Hist1h2ac	2.98422783910114	2.99769399020829	3.12855393398169	2.88972172775047	2.92242679570658	3.00481181060173	3.17928934770003	3.13045313558633	3.08042945174338	2.89293556466863	2.87736858210861	3.0433815405397	3.15908336840481	2.8889198111516	3.04418233895819	2.95070621705167	3.21235187496826	3.12824658503418	3.06220041010977	2.91198973138522	3.04923963298371	3.03357156954334	2.89896723459854	2.83507418839341	3.03784376346235	2.96441074060955	3.1073023679066
Hist1h2bc	10.4998839594456	10.9404985969321	10.6719195286968	10.716958292109	10.555410182387	10.9685388767318	10.7255633461919	11.0908135404462	10.7367915764786	10.7188294543256	10.4823897356817	11.0969688364511	10.6340657894699	10.555177399939	10.6709597743039	10.749465239273	11.0185743621269	10.5877992974035	10.6511572467886	10.4619527140341	10.9981427572401	10.6767515180414	10.8230109451007	10.5526257522409	11.0267949251352	10.64444680353	10.8057344270332
Hist1h1t	-0.734969086612125	-0.712714500442434	-0.71349328326184	-0.734522153043055	-0.734982453322382	-0.590107499395783	-0.714280361358515	-0.663277023833579	-0.734640619611209	-0.734379761912069	-0.735066714172979	-0.734591015108507	-0.734819256836586	-0.734557638635493	-0.734576070693816	-0.734108257367392	-0.711834770735594	-0.68686629043256	-0.734615931441167	-0.735301287719643	-0.687811941033807	-0.734371402286418	-0.735059379405402	-0.734897849953196	-0.734694190252372	-0.734964457592006	-0.734522514824214
Hist1h4c	3.27596740876893	3.28969130129552	3.48193816643171	3.41714195614335	3.25559909882592	3.5079476074042	3.29632565674177	3.42150942480087	3.49820588757846	3.56989664498817	3.27176690902361	3.51899800484948	3.51583191960985	3.27191563217262	3.55283324294335	3.24024773487637	3.38822047399927	3.24284497904282	3.4477995538946	3.22462068721574	3.43151815464071	3.32356403494402	3.50987260269026	3.25885613296995	3.28775712586858	3.27616639627048	3.20508419120148
Hfe	10.8450910402785	10.5438232420607	10.7299678834453	10.5494460651195	11.0688264110845	10.6455003459749	10.8395485597938	10.8533579794377	10.8876813533799	10.248916559265	10.9260616231512	10.5842446151641	10.7899023779841	10.2557470529065	10.1154368474368	11.1454252840116	10.5000632445044	10.9188288533992	10.1821172128133	11.0935309463977	10.5198659213541	10.8407643497424	10.2347878915736	11.1811482379768	10.3943842919025	10.8784881559852	10.2312858840063
Hist1h1c	11.3235947234505	11.9325501710554	11.6431196924997	11.4235074808137	11.4833183405609	11.6403778633229	11.7566606714055	11.6900726328741	11.637537763799	11.2741967370383	11.4281439139883	11.7745798530929	11.723662586338	11.4861608751441	10.8499352061259	11.3823392660414	11.3088053935364	11.4396247436285	10.9861484673829	11.4148065606718	11.4629034991044	11.580521403391	11.0982204098556	11.4857430696694	11.3059957302228	11.5419118426525	11.3119514763058
Hist1h3c	-1.05899610092271	-0.973634312702598	-1.05918126745566	-1.05864679632187	-1.05900654375332	-1.05864461255784	-0.998248611982966	-1.05881152376931	-0.963626184640429	-1.05853545467689	-1.05907236768239	-1.03371180919977	-1.05887902935697	-1.05867453990846	-1.03361479924871	-1.05832308112926	-1.05898948680382	-1.0588355853727	-1.05872011122826	-1.05925556534208	-1.0353338655202	-1.05852891711532	-1.05906663819014	-1.05894044285033	-1.05878128432351	-1.05899248441539	-1.05864707918033
Hist1h2bb	1.57328839466434	1.59132910099534	1.5055669578924	1.55857790691324	1.52927838260249	1.53401355690635	1.72723577982141	1.62234140343484	1.58009578942031	1.56079219202701	1.5712607531155	1.53328150345957	1.55395116642496	1.55802577663621	1.58143109151432	1.5910876169265	1.59467995486998	1.6835441394408	1.55711850900331	1.60501255057933	1.59775579447977	1.50943125224556	1.55020457746628	1.57476661939591	1.53222704519759	1.69379821753695	1.50873213338616
Hist1h2ab	0.0532307227092068	0.0747988653621503	0.0528432230763222	0.0539620754437828	0.0974287049396363	0.0789481427244901	0.0731165354429136	0.100583603127301	0.124821588614744	0.0541952974344591	0.0530711028687564	0.102375916703691	0.164292976756072	0.078670217967129	0.0538737912751414	0.0546402861967073	0.075744525350617	0.100194551119342	0.147852480918064	0.0526877754387343	0.0534404425025899	0.0800224525843632	0.0750275391559117	0.0762002377954775	0.0776788103460648	0.0532382923027093	0.0539614830172449
Hist1h3b	-0.900472252182297	-0.900574878111107	-0.879558082297147	-0.875122539892784	-0.900483517917592	-0.900092875917249	-0.860321276136097	-0.900273076350175	-0.852217576868251	-0.899974981917804	-0.900554521329152	-0.900153365960486	-0.900345932947985	-0.900125192176833	-0.900140751511041	-0.899745509338837	-0.900465116696079	-0.900299046824602	-0.78423649303572	-0.900752066088	-0.877189611071766	-0.874144546874086	-0.900548341515375	-0.900412202702039	-0.87623841565057	-0.877991065626101	-0.900095539535883
Hist1h4b	0.805711122820983	0.849479759465612	0.888751254897405	0.857466375577746	0.955394276761359	0.928504414523717	0.825690291118523	0.854510809639834	1.03000192337676	0.833797826607591	0.805427255526744	0.831984103071913	0.806146682071506	0.832270757746867	0.806853397832245	0.836126783918072	0.851311822245591	0.80630825723763	0.806737578918033	0.825873887559019	0.87558602053972	0.807447966060294	0.892326966158943	0.874487793028572	0.831097734037393	0.80572458120061	0.807008997595066
Hist1h4a	2.68648015290404	2.66231435872154	2.67723303503765	2.5889662359782	2.77949733767321	2.61301932191829	2.85278669991747	2.71621920255492	2.67779527869677	2.70929253231797	2.79179847210134	2.82116880940748	2.71250225000262	2.78480720575041	2.58817844396121	2.69597239739455	2.81563953390784	2.73488965055202	2.67864110870292	2.74391437935814	2.5843082885572	2.66386062441054	2.70213192998982	2.70911416776956	2.58645229832855	2.62544098508255	2.8253531002927
Hist1h3a	-0.440279060549004	-0.418765002650012	-0.419544274277072	-0.439765206403601	-0.44029441382252	-0.367129332739202	-0.400437696285157	-0.440007605768076	-0.439901505436455	-0.439601291479286	-0.440391177688209	-0.391560838969456	-0.394328794851888	-0.439806040683127	-0.439827248568493	-0.439288473585709	-0.396043751436426	-0.440043001989576	-0.439873106627696	-0.420187468121866	-0.417074448413271	-0.439591665158588	-0.418552045410438	-0.39528218413737	-0.370142799693284	-0.440273743361881	-0.439765622746253
Hist1h1a	-0.205910826988064	-0.162386330247994	-0.184794960834978	-0.155246530277535	-0.205929656770897	-0.205277097449485	-0.125964281753568	-0.18143322723723	-0.180778164750189	-0.205080305366475	-0.206048347964604	-0.205378095543631	-0.205699737747558	-0.205331052539061	-0.205357032161806	-0.176999573654804	-0.205898900917068	-0.135465141026095	-0.205413212882699	-0.206378702560301	-0.182200030277721	-0.178867083249464	-0.206038016618971	-0.205810469737862	-0.15740455967916	-0.0766193941983196	-0.205281544422542
Trim38	2.97215716659874	2.98713056483437	3.12138654942064	3.03181327633065	2.95137611067219	2.98848925347244	2.92150836459931	2.95929620007864	2.96221826782791	3.08087747987902	2.96859722041191	3.06975833619972	3.11352217112891	3.11104332215733	3.0081451379816	3.15836256266565	3.06862288452423	3.07983988408167	3.00652487798784	3.08241739803672	3.16434946902182	3.03855821037653	3.04487633640378	3.1084921424625	3.15760187017109	3.08649226620152	2.98837504552297
Slc17a2	0.0814622064100166	0.0812571482202551	0.0810631320052258	0.107299250962734	0.0814396979021988	0.178755674960803	0.0808671785869387	0.195454891057617	0.0820155530612225	0.13354386799563	0.124803951950872	0.154298895274237	0.0817145589211466	0.0821554170875497	0.131048299152259	0.0829133539405586	0.0814764626220447	0.105529608755907	0.0820571618230427	0.0809030236997949	0.104963937747433	0.133650109602963	0.0813101746836221	0.0815821759347919	0.12954599979378	0.14762179546605	0.107296600163042
Slc17a3	-2.76429248735207	-2.76432091844194	-2.76434781399766	-2.76418803967164	-2.7642956083712	-2.76418738637607	-2.76437497348493	-2.76423730834974	-2.76421574250479	-2.76415472573171	-2.76431527888447	-2.76420414425033	-2.76425749229513	-2.76419633911376	-2.69180261836841	-2.76409115485535	-2.76429051056208	-2.76424450312026	-2.76420997032518	-2.76437000564029	-2.76426253969977	-2.76415276935057	-2.76431356685405	-2.74131271765625	-2.76422826563799	-2.76429140647559	-2.76418812429138
Slc17a1	-2.07630525223217	-2.07635284970039	-2.07639789076112	-2.07613052554401	-2.07631047648055	-2.07612943332491	-2.07644338793495	-2.076212919343	-2.07617684830115	-2.07607483963125	-2.0763434070898	-2.07615745272435	-2.07624668706546	-2.07614440176164	-2.07615160917825	-2.02086692646567	-2.07630194339615	-2.0762249552947	-2.07616719525624	-2.07643506481355	-2.07625513258612	-1.97461536547897	-2.07634054066711	-2.07627740867923	-2.07619779341865	-2.07630344300539	-2.07613066701703
Slc17a4	3.05171284106896	3.27219374455381	3.21328510619288	3.25873246265544	3.05132278526851	3.25891576262716	3.18857502819836	3.05858849191622	3.34202888188411	3.30727200226749	3.32279083308389	3.42988187059152	3.23913412341811	3.10996739310031	3.15327123836974	3.02346331768626	3.11503749467893	3.08014014250296	3.17250946778214	3.08126509552374	3.12018780571264	3.2276713915199	3.16864785367507	3.03147025080824	3.14772650415945	3.19281048719877	3.4200408045655
Hist1h2ba	-4.2376489041193	-4.23769184013499	-4.23773341711411	-4.23749907836794	-4.23765356856712	-4.22658984593203	-4.23777641531584	-4.23756830100922	-4.23753770025062	-4.23745359650966	-4.23768324265661	-4.23752143885107	-4.23759738768286	-4.23751057042078	-4.23751656529179	-4.23736947448173	-4.23764595583509	-4.23757861861677	-4.23752959055374	-4.23776847110954	-4.23760473135006	-4.23745095677211	-4.23768064071459	-4.2376242374137	-4.23755541117574	-4.23764729146312	-4.23749919520655
Hist1h2aa	0	0	0	0	0	0	0	0	0	0	0	0	0	0	0	0	0	0	0	0	0	0	0	0	0	0	0
Scgn	11.8084603586383	12.4592404739921	11.9490949851992	12.8476260388006	11.9083097252671	12.5091583613435	11.8488108825063	12.6301829595646	12.088748058947	12.7219334346635	11.7684629088903	12.4422193202375	11.8772590393564	12.6847940979783	12.678362170669	11.853587815597	12.4362292974232	11.847330342494	12.7171394540078	11.9414941770072	12.4308944355753	11.826981937179	12.7698054793782	11.9654264160483	12.4878492364407	11.8267497240508	12.6863737165639
Lrrc16a	10.2321717144033	9.9156142069818	10.1588811518185	9.80721664668051	10.1042081357902	9.94313364335984	10.1261954798725	9.92101826586379	10.0930254125581	9.97625597786328	10.1609559510422	9.95307024707723	10.1457786460762	9.88581700748997	9.94423285548001	10.1764694499551	9.87109110347659	10.1660646575661	9.92377773575098	10.21582557805	9.86744990577388	10.239545753831	9.87485900325585	10.2361946945584	9.98054451329461	10.1785743896319	9.95432850203785
Cmah	0.651167435270051	0.627654367725168	0.743220742356397	0.610573272187662	0.672191572945764	0.585087696569543	0.683197547025313	0.584559352105186	0.60960690337849	0.585433081047941	0.749109765388353	0.584910398603421	0.608148983934926	0.61028384341636	0.584947376694411	0.586104727703564	0.583995716855392	0.761847208721424	0.584848745321391	0.58315239187712	0.584292120782815	0.585453762825922	0.58375126579449	0.584151078559436	0.609169788391179	0.651254693012338	0.585079890651912
Fam65b	1.93547762535403	2.03017910286621	1.8684746421288	2.05520220755538	2.01591544927107	1.92154151989925	1.90819571431923	1.9406036035491	2.02957041890006	2.01787256391805	2.0312498900743	1.92035329385499	1.91656565036354	1.98971976320617	1.94400094645367	2.00366274798406	1.95663451256322	1.9399360812822	1.94313774490929	1.96644796868614	1.91620688600681	1.94842903329793	1.97404862353484	1.87025211782807	1.9854664099959	1.99705540049668	1.87241676062704
Gm11346	-0.795331654480454	-0.773138674169257	-0.795557596405932	-0.794905608807183	-0.795344395160616	-0.7693141001834	-0.774690878618476	-0.770742381414625	-0.654748490141372	-0.768380624285457	-0.772976870545671	-0.794971258116272	-0.79518883671401	-0.769570108773636	-0.794957011104782	-0.794510980854785	-0.795323585093528	-0.770948375789518	-0.769960010402914	-0.795648274026643	-0.795209431110515	-0.794761884253779	-0.795417716909207	-0.795263752891659	-0.770483532775871	-0.795327242242592	-0.794905953714755
Gmnn	6.59612928847024	6.4660298954826	6.50560141212592	6.72884285697459	6.68269504582185	6.61658606760753	6.46036901686769	6.6245114285072	6.48393301366372	6.53218982259788	6.60162020816948	6.66018598319185	6.52034267248644	6.60165510304952	6.37322746772415	6.81870141191967	6.8031229676454	6.7237334395765	6.73576672375617	6.72380042723403	6.74988666091892	6.62233770057089	6.88357305108912	6.8709104040451	6.77560185408127	6.51352387060158	7.04776408404013
BC005537	12.3441314060683	12.2719951438716	12.2539560515721	12.2823524528083	12.2079348238117	12.3990727779578	12.2467049639635	12.407860715428	12.2536411338626	12.3768894828327	12.283817814351	12.176614358234	12.253094553445	12.3460330199179	12.423474281057	12.1575710141621	12.3821347225823	12.3215160819486	12.3852406239555	12.3193964182858	12.3710844742536	12.4020186037701	12.3642816954733	12.3081870350948	12.497868438473	12.4436740113756	12.4514626883477
Acot13	9.46167745934812	9.83813227551253	9.4530919528489	9.99895069371653	9.6674068148357	9.90621649908579	9.55178110886025	10.0045291737745	9.69192001494961	9.8897667427579	9.56298597987646	9.96163881300208	9.36843076499944	9.6950855874077	9.76446060420125	9.44781196915982	9.81322224439094	9.31328951936462	9.70188432558336	9.44853578554007	9.75657923339015	9.28163937447987	9.82286420430881	9.55596849423813	9.71970090056579	9.41182356114332	9.68725525051801
Tdp2	9.30012478900393	8.85319978973349	9.08919876378529	8.98312429653036	9.12767452230725	9.06596685046818	9.07412373009855	9.2052243747509	9.26300746691336	9.12412318567478	9.16783147643506	8.8132391207562	9.19021655227072	8.95697903658874	9.04438950974637	8.99199945261916	8.95351143495863	9.04840388783432	9.10552924965695	9.06680038984001	9.03110186331375	9.16864120038055	8.98615512300461	9.13964603772842	9.06009220239195	9.3506705689857	9.1510985764966
D130043K22Rik	8.40676165144981	8.82028658667459	8.76367172976047	8.80072823801475	8.34178629438539	8.8055141606781	8.73844406725341	8.74233605352946	8.62942033074973	8.76222623133664	8.40247679052495	8.73526505205817	8.50046432133842	8.86257911229922	8.93132160407319	8.66440550964663	9.05142546519328	8.87960556891348	8.93313941618686	8.71902472607384	8.94954719269589	8.85310488399151	8.80184889329552	8.53610688936643	8.98482622038632	8.84896698970788	8.98726549589314
4932702P03Rik	1.15858228043914	1.09173338647354	1.1724479621922	1.09694253333853	1.15825038735549	1.14608441384912	1.06861576596329	1.07067352675491	1.12007945535255	1.24261122823454	1.13525422995221	1.07116815559764	1.18392279231028	1.16877134458051	1.07122025290305	1.15418374619805	1.06987916383764	1.14125768465723	1.0710812919446	1.11042939468674	1.09402514335443	1.07193358571542	1.11396876973598	1.28105717786333	1.09536827762334	1.06986577757625	1.07140693961254
Aldh5a1	11.4090600073916	11.2121974062578	11.3871969688255	11.0429410239167	11.4591730444846	11.4146073280466	11.32703532327	11.1945757011671	11.4149644143313	11.2424598391391	11.5487344561192	11.2576316144746	11.3841502763508	11.0810702417618	11.059154659108	11.12663565985	11.1081061718283	11.2297418813113	10.823495491877	11.2091477533246	11.2453629290735	11.2556500039477	10.860894315948	11.2886443820679	11.1896177986353	11.3889846466122	11.1821026649495
9330162012Rik	6.20282409719353	6.41756791430243	6.11505467464005	6.63018870211848	6.31587696873081	6.42914077255133	6.32703640280415	6.35637317304483	6.18716790008713	6.59823543467808	6.24360935096685	6.49161524821622	6.23910277407587	6.59641396061165	6.50189988818004	6.39299134928044	6.61610909482352	6.36640895851574	6.79972750497724	6.44334063569511	6.68315165327542	6.15987217718104	6.45122173607862	6.43693820201421	6.38772075902474	6.11199649388525	6.63011375503462
Gpld1	10.5069609857138	9.94151650060769	10.1771186398931	9.88267757040918	10.4933379099599	9.88339116508209	10.2424975582963	9.80526347710442	10.0109160236135	9.86814425886216	10.6625712684472	10.0042971172437	10.3055411276771	9.81190681832707	9.98219663843131	10.5410620586744	9.95192159315127	10.3261662046797	9.93903416412094	10.5022071097011	9.90478893559507	10.1286482766661	9.7845232653124	10.5893006540763	9.90531258101963	10.233648217136	9.77343705056625
Mrs2	9.95467135031447	9.83869740669057	9.9690032797281	9.97845445384837	10.0083336257037	10.0131973870326	9.98622705502647	9.98653377874598	10.0391659279246	9.95726494130176	9.92244183834499	9.86429677089603	9.94836148445805	10.0712219560153	10.0345151604955	9.99909744379115	9.95278777052283	9.97269881688007	10.1233034214692	10.009667912786	10.0121811902971	9.97863702696897	10.0434340101402	9.97484972933706	10.0087052739592	10.0288096889852	10.0353351206929
Dcdc2a	9.5481315215181	9.51530691754262	9.27457346239009	9.59057409802831	9.444581948828	9.50473134821413	9.38843198028599	9.70955071644517	9.39313928508902	9.56308670164074	9.4756192529319	9.46218956480727	9.2754900928555	9.60257178611315	9.66496664088039	9.39364192473849	9.59870998751229	9.33246790806875	9.5881000536634	9.41834594207687	9.57771017573803	9.44959677063398	9.53416483054698	9.32064178634768	9.57855585775264	9.30949310588661	9.83683004599421
Nrsn1	7.71723505220901	8.0391573959945	7.87142400830277	7.88003736333405	7.74318993655337	8.11660057722481	7.68114581172419	8.14247099199516	7.85179721652076	8.10045365294881	7.61263361703719	7.93681452645067	7.67181678439252	7.79278691712901	7.75685306710837	7.73996430129993	7.9659783771749	7.86060577329696	7.85771279057761	7.69697669411701	7.8818277858677	7.75796222712422	8.0211406128059	7.70438877543671	8.10633645344358	7.77260779571388	7.9120607502503
Gm11351	0	0	0	0	0	0	0	0	0	0	0	0	0	0	0	0	0	0	0	0	0	0	0	0	0	0	0
1700092E19Rik	0	0	0	0	0	0	0	0	0	0	0	0	0	0	0	0	0	0	0	0	0	0	0	0	0	0	0
Hdgfl1	0	0	0	0	0	0	0	0	0	0	0	0	0	0	0	0	0	0	0	0	0	0	0	0	0	0	0
Mir3970	0	0	0	0	0	0	0	0	0	0	0	0	0	0	0	0	0	0	0	0	0	0	0	0	0	0	0
Prl	0	0	0	0	0	0	0	0	0	0	0	0	0	0	0	0	0	0	0	0	0	0	0	0	0	0	0
Prl3d1	0	0	0	0	0	0	0	0	0	0	0	0	0	0	0	0	0	0	0	0	0	0	0	0	0	0	0
Prl3d2	0	0	0	0	0	0	0	0	0	0	0	0	0	0	0	0	0	0	0	0	0	0	0	0	0	0	0
Prl3d3	0	0	0	0	0	0	0	0	0	0	0	0	0	0	0	0	0	0	0	0	0	0	0	0	0	0	0
Prl3c1	0	0	0	0	0	0	0	0	0	0	0	0	0	0	0	0	0	0	0	0	0	0	0	0	0	0	0
Prl3b1	0	0	0	0	0	0	0	0	0	0	0	0	0	0	0	0	0	0	0	0	0	0	0	0	0	0	0
Prl3a1	0	0	0	0	0	0	0	0	0	0	0	0	0	0	0	0	0	0	0	0	0	0	0	0	0	0	0
Prl6a1	0	0	0	0	0	0	0	0	0	0	0	0	0	0	0	0	0	0	0	0	0	0	0	0	0	0	0
Prl8a2	0	0	0	0	0	0	0	0	0	0	0	0	0	0	0	0	0	0	0	0	0	0	0	0	0	0	0
Prl2b1	0	0	0	0	0	0	0	0	0	0	0	0	0	0	0	0	0	0	0	0	0	0	0	0	0	0	0
Prl8a6	0	0	0	0	0	0	0	0	0	0	0	0	0	0	0	0	0	0	0	0	0	0	0	0	0	0	0
Prl8a8	0	0	0	0	0	0	0	0	0	0	0	0	0	0	0	0	0	0	0	0	0	0	0	0	0	0	0
Prl8a9	0	0	0	0	0	0	0	0	0	0	0	0	0	0	0	0	0	0	0	0	0	0	0	0	0	0	0
Prl8a1	0	0	0	0	0	0	0	0	0	0	0	0	0	0	0	0	0	0	0	0	0	0	0	0	0	0	0
Prl7b1	0	0	0	0	0	0	0	0	0	0	0	0	0	0	0	0	0	0	0	0	0	0	0	0	0	0	0
Prl7a1	0	0	0	0	0	0	0	0	0	0	0	0	0	0	0	0	0	0	0	0	0	0	0	0	0	0	0
Prl7a2	0	0	0	0	0	0	0	0	0	0	0	0	0	0	0	0	0	0	0	0	0	0	0	0	0	0	0
Prl7d1	0	0	0	0	0	0	0	0	0	0	0	0	0	0	0	0	0	0	0	0	0	0	0	0	0	0	0
Prl7c1	0	0	0	0	0	0	0	0	0	0	0	0	0	0	0	0	0	0	0	0	0	0	0	0	0	0	0
Prl2a1	0	0	0	0	0	0	0	0	0	0	0	0	0	0	0	0	0	0	0	0	0	0	0	0	0	0	0
Prl2c1	0	0	0	0	0	0	0	0	0	0	0	0	0	0	0	0	0	0	0	0	0	0	0	0	0	0	0
Prl4a1	0	0	0	0	0	0	0	0	0	0	0	0	0	0	0	0	0	0	0	0	0	0	0	0	0	0	0
Prl5a1	0	0	0	0	0	0	0	0	0	0	0	0	0	0	0	0	0	0	0	0	0	0	0	0	0	0	0
2610307P16Rik	1.72165408227457	1.81660385592327	1.69641748194752	1.68295786094912	1.67809886078565	1.75427306336402	1.67450473497436	1.87087399806209	1.65743969604646	1.70954750060796	1.6986370399523	1.79643273814437	1.72480254607435	1.6825834368846	1.77515649440916	1.83641441780139	1.78349326254429	1.76943453972917	1.83721407399853	1.65413686878574	1.67959405785341	1.73419039125207	1.74029523917102	1.67899232829965	1.74975735685463	1.67828892337989	1.70728332811525
Mir6368	0	0	0	0	0	0	0	0	0	0	0	0	0	0	0	0	0	0	0	0	0	0	0	0	0	0	0
Sox4	8.65843394127321	9.46095913477719	8.86537627839896	9.19026882222808	8.51835902146465	9.28861035058513	8.80650538201019	9.29453693042516	8.95428061572546	9.38167855677673	8.67151348529092	9.42990781590384	8.94333800735524	9.16673615637587	9.31005969107917	8.66483439537085	9.60778570655981	8.94134284171951	9.3596973574745	8.6866358299997	9.4864116234093	8.84398199363162	9.52353527577806	8.65781587225956	9.59195361947288	8.903018709007	9.58428929272826
A330102I10Rik	1.70878205948251	1.77302806286132	1.7906189829141	1.78523106394672	1.8172504143174	1.76123237769987	1.72773084489193	1.82502120663409	1.84969158483196	1.76350460274748	1.79431439876531	1.76006514743757	1.80085470983884	1.73612674633136	1.76030863755375	1.71340333012178	1.83828195447086	1.7572500653919	1.9723119761947	1.74845718726945	1.84255957023611	1.81263843575458	1.77370593786553	1.89981085042669	1.80415191343046	1.73166651318805	1.78522332426264
Cdkal1	8.40991108935254	8.16646635589511	8.31818844845238	8.29990821869708	8.33351409016062	8.15997159061986	8.17075477477975	8.26949218575099	8.26784834368765	8.23077471068665	8.28217396849961	8.16187903928955	8.19220048406571	8.2995406002787	8.35683126878764	8.2287590161122	8.36040152616276	8.25626845131915	8.21061690553248	8.22966764535529	8.33971099612436	8.21704589186272	8.4133355374262	8.37714823306806	8.28737165674465	8.25207777556372	8.32746846800105
E2f3	7.82692207205434	7.75425559386481	7.45833660582772	7.69125129179408	7.71628294587484	7.6383153007608	7.66697741214242	7.62164599464767	7.63521898448822	7.77553675275222	7.72156670817054	7.61337315737692	7.64820201269354	7.68697921748493	7.26603414317405	7.58675597122136	7.5983255828432	7.72875863489798	7.62026048073883	7.72299501456312	7.70253737262438	7.52058500754204	7.58535525270608	7.74113887483865	7.68215619080737	7.66818852471743	7.74212384172901
Mboat1	4.09445287306288	4.09865304030714	4.11700240783864	3.94846993795077	4.30195487273199	3.94862665960121	4.13303125213695	4.11578108755427	3.99983703713704	4.09363830721667	4.00496131805667	4.12847305298424	4.04102085280293	4.06137053344159	4.07787915741015	4.13421714312344	4.18540264094516	3.87539176692901	4.07466515366789	4.04911218232268	4.13777208864122	4.23084795336998	4.08623330846861	4.1167458745783	4.29776435053044	4.24022649162178	4.04565964433963
Agtr1a	3.02339281321623	3.03831524871016	2.95589407625365	3.16467988559816	2.91755607948257	3.2394808091531	2.93360525891098	3.2409115321844	2.99127197079767	3.15304269431141	3.07726409025431	3.03727150484353	3.08957138300209	2.99353139543174	3.05952522223655	3.03059384417406	3.31491275218519	3.15005692153691	3.24980690675637	3.0295873716022	3.24903295773105	3.11165937881873	3.34678994599955	2.94086803476631	3.15427573710671	3.04354210584235	3.25687374422032
Uqcrfs1	11.1187497789511	11.1639376958746	11.1936424714051	11.1154700472776	11.1664819520196	11.0821100850128	11.1499874822634	11.0336598483481	11.1515988110693	10.9961683151507	11.074521560951	11.2057348942533	11.0655903586899	11.037052217382	11.1195790422642	11.1913689874214	11.0817001424035	11.0147943352673	11.0081019312653	11.0781387350165	11.0716571891623	11.0534852022702	11.0327363989472	11.1657413024827	11.0501693935367	11.0354000243877	11.0711764364217
4930519D14Rik	0	0	0	0	0	0	0	0	0	0	0	0	0	0	0	0	0	0	0	0	0	0	0	0	0	0	0
Dusp22	9.69037429740388	9.54271057160708	9.65274489487986	9.30578615881163	9.65193169696498	9.41318517621953	9.5766512951909	9.4138377933231	9.54574533657822	9.41594983604735	9.72030211370974	9.32155299633625	9.50122638434074	9.27095402850637	9.33459931281422	9.81619822090554	9.4885596308545	9.79789587435327	9.45679181642325	9.70944807388935	9.52057150111863	9.71411058789381	9.32026927649213	9.84026774503548	9.48232396582176	9.72804613987338	9.58197201302101
Irf4	-0.773680273866486	-0.773793214548906	-0.752704225710394	-0.773265426683294	-0.773692671533685	-0.748182759567413	-0.733399405150334	-0.773461100642381	-0.773375447779195	-0.697610995362544	-0.773770811143736	-0.748654556458872	-0.773541268820156	-0.773298387010883	-0.773315505868103	-0.772880701122974	-0.751087898640486	-0.773489676971411	-0.748818607758938	-0.773988229131055	-0.727618621976019	-0.747208493517147	-0.773764010084589	-0.773614192403576	-0.773425185285209	-0.773675980307687	-0.700054592871184
Exoc2	11.1392527030931	10.6726375166871	10.8742456094832	10.7399278332841	11.0952171627039	10.7359397818284	10.9049346359123	10.7951645721986	10.9694930235061	10.6681147623905	11.060033329541	10.629462721487	10.8685410923355	10.7392872793756	10.6505955974106	11.053346685049	10.663971891614	10.9279018250098	10.7042783921655	11.1139906589211	10.6755647455289	10.9698058037558	10.6347697004715	11.2217456338539	10.663523193826	10.9111625494386	10.6940306399717
Hus1b	-0.214175834477861	-0.192244252227605	-0.112058577231284	-0.213549603933152	-0.214194558272031	-0.188191998246262	-0.193888370758349	-0.213844910458508	-0.2137156294298	-0.161757628506181	-0.214312582081976	-0.213646113949267	-0.190317919258388	-0.163984471003193	-0.213625170090204	-0.212969354278402	-0.214163975551756	-0.121549243440296	-0.213681032096033	-0.193737174590283	-0.213996204498524	-0.187143443446876	-0.192020823084949	-0.214076042625969	-0.213790698249786	-0.105374891461598	-0.213550110990164
4930401O12Rik	0	0	0	0	0	0	0	0	0	0	0	0	0	0	0	0	0	0	0	0	0	0	0	0	0	0	0
Foxq1	2.3287528565768	2.07510872005525	2.15331771490223	2.03479536453445	2.16168235125381	2.03481453768127	2.11079178234176	2.14938738321106	2.08314170823931	2.35158521003835	2.11797501164537	2.17622472940924	2.20874463785335	2.05991476605883	2.03442518516325	2.1696320572436	2.12094385524334	2.05734844505359	2.05918909770382	2.09158700474256	2.16695594425865	2.18433627589805	2.2350573784165	2.12269789687217	2.03361382112428	2.16235348281325	2.15622772442945
1700018A04Rik	0	0	0	0	0	0	0	0	0	0	0	0	0	0	0	0	0	0	0	0	0	0	0	0	0	0	0
Foxf2	2.10228973990367	2.14570672998231	2.26171564757735	2.24971765011959	2.16961902662534	2.20411734404292	2.18137639368374	2.2418383477673	2.12960921811063	2.20803990542458	2.1015808995539	2.38980709929297	2.17343149993005	2.27028211788996	2.20252155765526	2.18994553196729	2.31131174118137	2.17472813625018	2.3881982994346	2.16214335593624	2.2584440662502	2.18385037084344	2.12422872564799	2.10280666860985	2.19919338235845	2.19155452358099	2.37487834111969
Foxc1	3.49366732173815	3.52176711255391	3.49652002149089	3.50057015970578	3.43541304735534	3.50072968158355	3.58537977470619	3.50819310314594	3.47332080142912	3.87552696368714	3.30698263882014	3.51686016242811	3.61150792920786	3.51889338898746	3.55709683881565	3.62945941970608	3.61647207067032	3.42543663795837	3.67975414606917	3.4554885212513	3.67557536518129	3.70149639745608	3.46961889606656	3.45951411495205	3.42859089627853	3.43631189893238	3.59886683206439
Gmds	10.9881806447264	10.7476966343659	10.7815433272368	10.6746022533465	11.0300825697281	10.6566835307612	10.7475079296739	10.6070250561453	10.8601271505396	10.5989042264536	10.9365017591928	10.8024328290465	10.8099015159961	10.6421600729139	10.6571917203869	11.0632230263626	10.8212565248476	10.7168466078842	10.6905571592113	10.9909795497997	10.7488236894957	10.7555837843885	10.7100749771373	10.9825656924578	10.6437360914012	10.7397066319832	10.6336617665778
Mylk4	0.109976200957315	0.109093318574339	0.0872779287725687	0.0884090907201741	0.0876475294259664	0.183874531224465	0.20238554816045	0.088060277065689	0.0882129586016583	0.0886449526942412	0.171509109973309	0.0882950722792578	0.177106846969432	0.136933344082236	0.0883198138988591	0.0890950498678979	0.0876836203604071	0.134337577889469	0.136199006113223	0.0871208172191506	0.110905809730564	0.0886588039926397	0.130609802506621	0.0877874024614522	0.111969279239367	0.110009759021983	0.0884084916202537
Wrnip1	11.2035626038491	11.1267866593074	11.2307606433214	11.1163432512347	11.3249324796981	11.0966627582098	11.2383560200977	11.1096034728374	11.2766424650171	11.0302625624815	11.2436851158688	11.177314774346	11.2539344619675	11.0661306587686	11.0128023649344	11.3355825598343	11.1194027902144	11.2434769947658	11.0013026599274	11.2808560522509	11.1902361000736	11.1823947009035	11.1053772524879	11.2433961753016	11.1168932058054	11.1450218614409	11.1481604704161
Serpinb1a	4.46040554184725	4.74127679801737	4.38592661987367	4.43288180585122	4.49167696634339	4.48921468145865	4.65782256653877	4.43188265975959	4.75559348927987	4.94653968540627	4.29012613190127	4.6006043088234	4.42359825029546	4.55518936422643	4.34863389057337	4.29240944309997	4.94057203155786	4.35349860955555	4.36576522214084	4.17471645979045	5.68925170149376	4.50395430033364	4.46710675039301	4.08032963735552	4.57256033959007	4.64293516538965	4.91252777142433
Serpinb1c	0	0	0	0	0	0	0	0	0	0	0	0	0	0	0	0	0	0	0	0	0	0	0	0	0	0	0
Serpinb6b	1.58310986753139	1.72910723831618	1.60369683488345	1.61102111309454	1.5830423194594	1.66039855307975	1.75568302946746	1.80418332986881	1.70355296599913	1.61254149791118	1.60519287690123	1.58501873762454	1.6078441332262	1.58518710124743	1.63513397801499	1.5874516752215	1.88132091624547	1.60843907054271	1.72648701997826	1.66356410339758	1.67570989743042	1.73515182330892	1.60527153261478	1.6523461803414	1.7450224148307	1.65092528390283	1.58536425311239
Serpinb9	8.17370654153825	9.01605007603103	8.4294207862264	8.80120062451784	8.21728455326623	9.01501196352936	8.43145737734474	9.22563487250181	8.63262323960421	8.98231131997262	8.14052977646941	8.81863228278153	8.3815375837493	8.82927981326488	8.80699950475041	8.24958254554716	9.08557713518596	8.32726884009939	8.96595634974381	8.28441051866298	9.05922737358733	8.6189963762935	8.83304890354729	8.3231740054013	9.09767563434991	8.66622794597884	9.02880211297544
Serpinb9b	-1.28386682777753	-1.28394657301367	-1.26276155354427	-1.28357392313133	-1.2838755814726	-1.25841430060211	-1.28409820860864	-1.28371207732959	-1.21214524745889	-1.28348051834764	-1.28393075430765	-1.28361907983812	-1.28376868067798	-1.28359719423906	-1.2587732996642	-1.28330230338749	-1.28386128340687	-1.28373225378658	-1.23505948466231	-1.28408427173628	-1.28378283600702	-1.2574776233515	-1.28392595219159	-1.28382016949352	-1.28368671923768	-1.2838637962022	-1.23396224452353
Serpinb1b	1.8708518484885	1.74103130530005	1.69450894520265	1.67575816830348	1.90887119783126	1.80269276380295	1.73576756408621	1.674524159812	1.67506478449642	1.73095774385385	1.9039305375881	1.70169880796838	1.74717105063243	1.70208720183997	1.67544270066833	1.93682503336136	1.67318724041008	1.6996869579761	1.7014087514572	1.81638621783935	1.67389069553276	1.67663921657044	1.67260641512502	2.20980385758707	1.67475093827036	1.76632701361076	1.702495745963
Serpinb9c	0	0	0	0	0	0	0	0	0	0	0	0	0	0	0	0	0	0	0	0	0	0	0	0	0	0	0
Serpinb9d	0	0	0	0	0	0	0	0	0	0	0	0	0	0	0	0	0	0	0	0	0	0	0	0	0	0	0
Serpinb9e	0	0	0	0	0	0	0	0	0	0	0	0	0	0	0	0	0	0	0	0	0	0	0	0	0	0	0
Serpinb9f	0	0	0	0	0	0	0	0	0	0	0	0	0	0	0	0	0	0	0	0	0	0	0	0	0	0	0
Serpinb9g	0	0	0	0	0	0	0	0	0	0	0	0	0	0	0	0	0	0	0	0	0	0	0	0	0	0	0
Gm6093	0	0	0	0	0	0	0	0	0	0	0	0	0	0	0	0	0	0	0	0	0	0	0	0	0	0	0
Serpinb6d	0	0	0	0	0	0	0	0	0	0	0	0	0	0	0	0	0	0	0	0	0	0	0	0	0	0	0
Serpinb6e	-1.52301889643039	-1.52376377787377	-1.52446854214884	-1.54493932452233	-1.54518121779348	-1.54493785474636	-1.50546545107122	-1.54505014453213	-1.54500164231801	-1.54486436457456	-1.52361601471982	-1.52070498253244	-1.52210219058069	-1.54495799577332	-1.54496769253969	-1.54472126256279	-1.52296710966642	-1.5450663237676	-1.54498865897986	-1.54534838667713	-1.5222343996131	-1.54485996182856	-1.54522157979947	-1.54513680658138	-1.54502980831238	-1.54517177306229	-1.54493951489814
Serpinb6c	0.292533603026077	0.248091317350163	0.289490289788312	0.249149637364382	0.248292924187531	0.24915483989047	0.247660700194583	0.295563765942366	0.296746787345157	0.249414926121583	0.352242724659583	0.249021386509274	0.271810656080117	0.344040092899373	0.297574325006583	0.249921123735742	0.292642242856557	0.295168933321132	0.273328605632223	0.288268092020699	0.294178777913713	0.249430504927389	0.248149877528047	0.248450289291768	0.362494992138657	0.248326393136742	0.24914896349372
Serpinb6a	11.0502485379998	11.1034553855842	10.9806496825838	11.0740547374761	11.1439113075381	11.0833942644687	10.9320403625205	11.0957970237502	11.0002655022419	10.9384796548834	11.0418877631607	10.9686768166654	10.9045269771534	10.9613416428246	10.9722092861192	10.9759543440527	11.1782858329665	10.9485571868423	11.0093496224584	11.0761550313303	11.2250224453248	11.022694940015	11.0698382774569	11.1628499030563	11.1503633551647	11.0153852162869	11.1679105107013
1110046J04Rik	4.49869422184718	4.47055515434662	4.40256172622636	4.39667022273938	4.27077475723374	4.43007975242315	4.28891042143458	4.45472412604237	4.53811160551429	4.41019248590289	4.31274309744845	4.33876172109595	4.57037775245292	4.35918511492937	4.34006760975671	4.61545969142681	4.30616563237448	4.27097707180392	4.33658246847631	4.29090851363426	4.54126530129136	4.32079059228503	4.48770742730105	4.45125482538104	4.6124852003408	4.57690491051005	4.12672140946594
Nqo2	8.45465321420724	8.76628109105522	8.46652879229736	8.83667324085221	8.4319202679617	8.76679579975439	8.44293211752288	8.95239149107966	8.57684916313997	8.79834713355334	8.33994867927556	8.62402711711914	8.33514604032186	8.68358779262519	8.74810152294496	8.30834542733474	8.79963842370572	8.50274403759244	8.82522969364621	8.54351891374271	8.80657338293399	8.45707710761974	8.75281711438235	8.41908632213204	8.90713527749025	8.60248546453364	8.90277316556915
Ripk1	10.5250397545897	10.2363976437257	10.4619218867419	10.3112831587586	10.4866040152817	10.3018063599266	10.4369095430363	10.3190289835253	10.446756599876	10.3285730470983	10.4565863642935	10.2876581293718	10.5565894887136	10.3228065844726	10.3818225754686	10.4297848170368	10.3471522473832	10.5267158738522	10.2965752660549	10.473392708959	10.3222286105947	10.5516309077127	10.3383295555146	10.4232209755063	10.3163258410425	10.4912881143897	10.4012373985624
Bphl	8.87074895969167	9.18630418496947	9.06204615008171	9.46297150750864	9.13643759984584	9.19236575208331	9.10438608426561	9.34655006059144	9.21314135227619	9.22131511956567	9.12932509603919	9.27441199988413	9.09138550990587	9.25474139132497	9.35243692304201	9.16691453827853	9.27816899655542	9.17597761544508	9.39928831458078	9.30045725457394	9.33766772953033	9.1761935628209	9.44965495583696	9.29838006383989	9.34645520610217	9.17083410065831	9.29090027283782
Tubb2a	10.6077305745959	11.030135870079	10.658468303315	11.0326044310801	10.8016507386574	10.9128729163143	10.6836140997529	10.7132943359867	10.6157998562774	11.0249087724521	10.7686591984188	11.1621543989417	10.8237917572942	11.0328900168018	10.7827281452809	10.593551174931	10.781707773129	10.3237796036178	10.5256935376408	10.3873928749196	10.6407688669872	10.1529257718464	10.7515303383969	10.4541131464564	10.5987801910291	10.3306864805665	10.6475659311025
4930447K03Rik	-0.356618252235876	-0.313783646605518	-0.356909194575282	-0.331118283388177	-0.356634663938092	-0.356065619608281	-0.357052024810995	-0.332563667861831	-0.356214713155846	-0.355893898124542	-0.334853069294021	-0.307664258930851	-0.356434237097544	-0.356112691725876	-0.356135355738985	-0.355559670586682	-0.269918257025686	-0.244258997317017	-0.356184363307807	-0.357025898744477	-0.356460777474984	-0.304977883823145	-0.356729098913008	-0.356530774383681	-0.286157049929373	-0.334151841914835	-0.356069499438738
Tubb2b	7.44235612759661	7.21249550577436	7.35866233869799	6.93487944838858	7.42816190308336	7.0182079384624	7.46677072356481	6.99650232821072	7.46206502711058	7.1305616819909	7.40622638149412	7.19163043689349	7.63393445246868	6.92098474165327	6.70399637463476	7.24448380098241	6.76364551530023	7.12173180969414	6.60294582805734	7.10728845442173	6.55401683393753	6.91039060215147	6.77676885420482	7.09088480892146	6.71371620015769	7.02859825247214	6.60127906224979
Psmg4	8.36336386603878	8.19618969223317	8.1907042269536	8.21394735562112	8.4394815442135	8.22969740913484	8.3926760158794	8.3809121513527	8.34172445288425	8.13503055926935	8.35722756177464	8.46536412451843	8.17911086299388	8.07306418787412	8.16078173360991	8.59359773382519	8.15450861615841	8.23825181295409	8.07298659152637	8.42260616599793	8.26173854063975	8.1301167498394	8.13173535833265	8.51077051095571	8.19286412664498	8.18681196704094	8.13504428773289
Slc22a23	11.9386088075103	11.5646766675969	11.9597090904351	11.6820365368836	11.7994380746851	11.6126565210115	11.921599634933	11.5687538010615	11.9263753449646	11.5954237693098	11.8920291107599	11.6544787026831	11.8599329067582	11.5199901328948	11.6690218670009	11.9085277972262	11.6528612210306	11.9723665403272	11.6399456323744	11.9621502008886	11.6801625287705	11.9415744577262	11.6718927182577	11.8308206598525	11.7005683957072	11.9632139216645	11.5847772011011
Pxdc1	4.61644334085313	4.31613179769678	4.55957860123675	4.27956799830713	4.46062788082239	4.22129316212117	4.49587274383784	4.41468737909101	4.30663307776426	4.51493647025924	4.64841668835778	4.50612708113171	4.325412527984	4.17790999690025	4.17677398780927	4.59183825497983	4.44913590281194	4.55558333538078	4.2533750926092	4.64517749445061	4.43359182414397	4.32942188339925	4.33480066275529	4.19508654540635	4.52288267730033	4.17173029925853	4.18007274073947
Gm15908	0	0	0	0	0	0	0	0	0	0	0	0	0	0	0	0	0	0	0	0	0	0	0	0	0	0	0
Fam50b	-3.70430625783024	-3.70437727498965	-3.70444604427124	-3.70405844258482	-3.70431397293444	-3.7040569509736	-3.70451716428777	-3.70417293842871	-3.70412232406879	-3.70398321454311	-3.70436305456227	-3.7040954273392	-3.7042210484572	-3.70407745070504	-3.70408736635984	-3.70384407477036	-3.70430138130023	-3.70419000398936	-3.70410891044327	-3.70450402438748	-3.70423319505198	-3.70397884835637	-3.70435875089022	-3.66818019805661	-3.70415161834709	-3.70430359045977	-3.70405863583857
Prpf4b	11.9864731214545	11.5133879447936	11.8645548191186	11.6681707320668	11.8368033813266	11.7272457159227	11.7636030665134	11.6790902236918	11.7411021524174	11.8534431796713	11.9795708066689	11.5009506036088	11.8701093924967	11.8410447562852	11.8516577044124	11.7079646078749	11.6275289602715	11.9473753013287	11.7714246378157	11.839509381867	11.5888727936828	11.9235967652437	11.7324527878953	11.892367637281	11.6661737816876	12.0538356489936	11.7305444819912
Fam217a	3.23650309043953	3.46602075967177	3.1661091806949	3.47114084853838	3.06423361067311	3.36188721470151	3.4284967362146	3.41851858856102	3.42620188657048	3.42929088151481	3.10799487714807	3.29780991517262	3.11426192155948	3.53422923948298	3.29870424928023	3.07694092087724	3.41585189964104	3.18375334819192	3.37391170220104	3.10202430068987	3.35724184596087	3.19922773316695	3.30589685648078	3.13484108427869	3.09324006951686	3.15454055414943	3.38079123834613
4933417A18Rik	0	0	0	0	0	0	0	0	0	0	0	0	0	0	0	0	0	0	0	0	0	0	0	0	0	0	0
Eci3	4.37941359315607	4.71268347523816	4.61391046754753	4.84066353600281	4.37854691961308	4.67331859096912	4.55658658842199	4.85341451942309	4.72363854135734	4.94114947400773	4.43015037103761	4.99781542880173	4.40944496979203	5.02616868079705	4.97620121795002	4.54422525601292	4.84722363044887	4.45309851465505	5.01726402388057	4.44675196494484	4.75801135460789	4.67179631076466	5.27720448643828	4.79164456861899	5.04967066036045	4.74239408020692	4.63921366095073
Eci2	10.5210772243766	10.6684936061559	10.5469638926688	10.703355810606	10.6367288146303	10.6124229747925	10.6281693125309	10.6486313607998	10.6833036954395	10.5744289861298	10.6129897658038	10.5441528919604	10.5794891138213	10.5731055348117	10.434717846154	10.5633155515676	10.5765580360167	10.5094187154492	10.5611876943622	10.6438258836447	10.6220986482593	10.575943197472	10.5782344008797	10.6447571516444	10.6371653587342	10.5051378975602	10.706098656485
1700011B04Rik	0	0	0	0	0	0	0	0	0	0	0	0	0	0	0	0	0	0	0	0	0	0	0	0	0	0	0
1700019C18Rik	0	0	0	0	0	0	0	0	0	0	0	0	0	0	0	0	0	0	0	0	0	0	0	0	0	0	0
Cdyl	8.77466471383515	8.51860374111591	8.70188941693783	8.38551824552172	8.75168429372552	8.51319226831728	8.68812436222103	8.51393343225886	8.8289639555637	8.37489410827932	8.82360803918657	8.38884863274199	8.63791148470361	8.31195110939957	8.31368069138597	8.83410857384709	8.54091626146762	8.6146488618799	8.41863386450183	8.91213649615151	8.41500573844141	8.82331508657767	8.36615594489609	8.77346057832219	8.36375496242315	8.85607968095646	8.43041746329531
Rpp40	6.9745954416046	7.1625762507469	7.12526047571313	7.12816405744509	7.12469004280565	7.181510815654	7.10043730415942	7.22562319123106	7.31036274003642	7.02508485057375	7.18169439699749	6.96269205997682	7.09869896221411	6.84353892618587	6.93414119417088	7.001252284643	6.82195582357619	7.06946524570583	6.873322384413	6.98551962099507	6.86634384108962	6.94259035115273	6.78820627060284	7.2227499926653	7.20159047509573	7.20224751378721	6.9255568331313
Ppp1r3g	0	0	0	0	0	0	0	0	0	0	0	0	0	0	0	0	0	0	0	0	0	0	0	0	0	0	0
Lyrm4	8.79723392588298	8.43458234450186	8.75321751744314	8.47522253110722	8.79185585069507	8.52210930071074	8.64863341809665	8.67017252982512	8.87376502502045	8.46619594853077	8.70785285441367	8.38055775610361	8.73923025814155	8.41323228193359	8.38685025502122	8.55432203671328	8.62168056633865	8.61377206600609	8.43154104461151	8.72381314077665	8.50198041145247	8.69822189529226	8.42442580411868	8.90130499059245	8.51802666457346	8.71090321071808	8.34232642147776
Fars2	9.33990908833014	9.51793861313329	9.48942857441429	9.48201968107796	9.47091243250011	9.39167575308997	9.44077446678343	9.37806804346152	9.55107319137749	9.46852818352476	9.54829320658312	9.49894826781393	9.48566199760572	9.38898814847412	9.44250663728933	9.56595827586674	9.34222593382011	9.44505672806388	9.57310823340231	9.50548953451851	9.39839857476142	9.51441671684932	9.56603216047647	9.47586683090315	9.40462945121477	9.45603792664004	9.41224156881279
Nrn1	0.242966399187559	0.310027804464483	0.242472193718143	0.368728912911718	0.242938547744201	0.270226241525573	0.242229216700834	0.362665042740766	0.243650250357175	0.244192589309007	0.242762937154149	0.243753432085	0.243278469223898	0.24382284456772	0.29507968691926	0.244756367365399	0.266736368653115	0.243394198497036	0.26946342036442	0.242273679114693	0.24323348360728	0.244209958578671	0.242778226590326	0.357903165644437	0.243538791667015	0.242976043994316	0.499755923492988
F13a1	1.29396550943329	1.29148633421489	1.24700377195021	1.35001242379874	1.24916431145294	1.22789253645483	1.26655050415105	1.22704966458508	1.27685567858702	1.25497010494576	1.22573053575796	1.27760277322519	1.22670850511103	1.2277414773256	1.49498863122222	1.22951363809533	1.27202842187443	1.22692808007275	1.32444883504385	1.2460837701093	1.34043570142851	1.33061171751758	1.37373632862731	1.24998061833614	1.38805699485924	1.22613477106516	1.35000157864287
Ly86	3.79983644256472	4.00394252994479	3.91224150680171	4.31539621545651	3.73676983174564	4.04088591568811	3.68166378347172	4.07118163932035	3.75118426807256	4.34718894467238	3.88846900530133	4.10175197020483	3.76563212948246	4.1684990721631	4.29510823744118	3.84686364715824	3.91448331515199	3.811184122325	4.22100394935738	3.9526234390537	3.827409798055	3.87681049669163	4.19358228380441	4.05458516394454	4.10710779806946	3.69345698640313	4.05807815451863
Rreb1	10.3747017044832	10.5349445410541	10.3480500346354	10.5281295319404	10.3134978001402	10.5262715584953	10.4464884433674	10.5471345200154	10.2622596605002	10.6447167659726	10.4015358209263	10.5670487443844	10.4029563338391	10.4981323223556	10.6398268683713	10.3220185736561	10.6063741361515	10.3574599614512	10.5478048805304	10.4281322233207	10.5794062192121	10.4710070045506	10.6128767260313	10.2356992243821	10.6925969383289	10.3975075734013	10.4895097721052
Ssr1	14.0611299488213	13.3922552575609	13.8678210672391	13.4229390393208	13.9638604327519	13.4771366807672	13.7726186682914	13.3077894525533	13.749307174697	13.5387699051943	13.9493318192127	13.2916647258713	13.7996234913963	13.5762165602796	13.7037595946611	13.9537831933766	13.5464032025529	13.9207021628511	13.6462675651742	13.9898090439611	13.5522868182847	13.8807225222197	13.6307082975942	14.0679131167464	13.5071907046543	13.9645079931987	13.5526585281157
Cage1	6.23224658164517	5.84220386882028	5.93728929276246	5.93936861884102	6.22269073573641	5.6993891832591	5.9942361372249	5.84233620499158	5.95897535820094	5.83069641297214	6.27587991017876	5.78700290528571	6.22203110706711	5.93344491130877	5.76569765065875	6.13671629606837	5.5996206202358	6.06312277611795	6.0012908169028	6.07224753746216	5.914616765181	5.93283645868123	5.81852562931452	6.29345618626011	5.93029170303608	6.07348505915123	5.89772601984445
Riok1	9.73574727612316	9.17102534395851	9.57302075253721	9.201716808269	9.60540594468509	9.23399533938044	9.57570699516117	9.09853836178091	9.46778043359117	9.15235082219577	9.58160977760672	9.05378429326642	9.69700248752059	9.24851532456796	9.25491062137053	9.61200397220302	9.17389102172231	9.54427698264841	9.13341891243139	9.63711746379947	9.2782498489419	9.53013431797802	9.18555403914149	9.60560726229832	9.1326400553545	9.63345908187888	9.19655270020459
Dsp	12.013094800037	12.7000926330106	12.1849759481286	12.6729077311696	12.0680659712218	12.7758210206745	12.2884206050213	12.6717386297149	12.1767084557652	12.7232076479794	12.111932874633	12.7566460184291	12.2915662725318	12.6859596894599	12.7009308071197	12.0054248636911	12.8119066067165	12.1936829132803	12.7227597998087	12.0689904858002	12.7895385943012	12.2823449746693	12.7906400250839	11.9503141858952	12.9529177385504	12.362838324727	12.6266061552045
Snrnp48	8.52112007659188	8.15355665823518	8.69361740879538	8.28839252684473	8.61369722228505	8.2950456920076	8.5998000918643	8.31445034698693	8.85038239657224	8.33722573638461	8.69187372162233	8.12095073121836	8.80455036752499	8.4758881486505	8.37792901551579	8.34468298423462	8.23764663764329	8.58903617425545	8.23556469080676	8.49231877723532	8.21077232359348	8.59715452106442	8.26836423151446	8.53198160683584	8.27323239611058	8.65637478769417	8.23915511930327
Bmp6	5.32143431653973	5.61468033205012	5.55831210691829	5.38097615328666	5.24421117526295	5.313840289399	5.60652207328011	5.71281078543346	5.61621341718287	5.5832875720069	5.259244192979	5.81984140131746	5.48254374491888	5.74280738519821	5.59589634656521	5.56516147444754	5.76167827534415	5.42235990720174	5.40672586006635	5.33249965043876	5.56331273454004	5.33177643224782	5.57484589304625	5.24120846541208	5.37091124495261	5.28480634208074	5.48109224431539
4930579J19Rik	0	0	0	0	0	0	0	0	0	0	0	0	0	0	0	0	0	0	0	0	0	0	0	0	0	0	0
Txndc5	13.1902678389156	12.7322851091611	13.0741659149276	12.727712763789	13.2480879298599	12.7033166488804	13.0998406414033	12.58537943142	13.0561197613486	12.8028464391728	13.2092383803262	12.8267678172445	13.0989662612109	12.7688806540984	12.9782009032878	13.3479505389628	12.9190320349712	13.1683638044032	12.8311486229135	13.3116893516533	12.8489449732499	13.1263342028904	12.9120458835764	13.2847299258836	12.7768000340723	13.130384792094	12.8179132510425
Bloc1s5	8.8803803660586	8.89067125262669	8.82468516884168	8.79629256639383	8.93243602889805	8.96194469870151	8.96904638831949	8.95967715972333	9.04325126812481	8.83356556223272	8.75779436715871	8.93795765080835	8.96042700593375	8.67423811556081	8.74574697422489	9.01921469084285	8.89305873441044	9.02811659783046	8.87478476435886	9.03488104489571	8.96129217270323	8.92875218776994	8.82753721940691	9.00257581885687	8.94715828354258	9.00282684272524	9.03227256457562
Eef1e1	8.86149475492602	8.68258720051854	8.68688610385801	8.52782902196779	8.88128044309861	8.51847623899374	8.66144423241307	8.73802290059243	8.82990970272079	8.39083468790299	8.9288750513166	8.53289545935379	8.70131370629333	8.39190701789815	8.18288695881991	8.81042163694425	8.24753912817002	8.53871354966491	8.26838365365131	8.68812648770704	8.3764307852211	8.56229802218676	8.24247105297284	8.83934051260332	8.42631661800123	8.70331648730861	8.34530869943683
Slc35b3	8.66779409491689	8.76040606005155	8.68109793058936	8.83484626073555	8.82729359690716	8.84725968753981	8.68899308848578	8.75448685262619	8.81773327054354	8.66966548279786	8.82401522200732	8.62478141234093	8.62128192600917	8.82961078123291	8.65399993667275	8.69281853214693	8.57997734303304	8.6766970852123	8.73165413628979	8.71945602425393	8.69184511143852	8.664507003838	8.68061223070376	8.842051289987	8.72815399641961	8.74640110086081	8.93922551117431
5033403F01Rik	4.11657119014309	4.10373527884485	3.84187590716999	3.97751714840915	4.19606969614591	3.9777222984827	4.09231364205399	4.08004848266496	3.93167346643202	3.96869036123201	3.95381904874128	3.91574873948031	3.9730785664979	4.02893521208479	4.00978409948014	3.94608984148873	3.99530567261057	4.1231693023676	4.0581798028883	4.05389123397692	4.08527902399269	4.06215571919526	4.00286760244397	3.96698128438274	3.92808759940727	4.05809765805802	3.92007375247325
Ofcc1	0	0	0	0	0	0	0	0	0	0	0	0	0	0	0	0	0	0	0	0	0	0	0	0	0	0	0
Tfap2a	0.212869453040432	0.189363874260742	0.187859386819037	0.14629729685662	0.168396317362764	0.146302420903847	0.206392509657168	0.145910686171588	0.146079956368307	0.223622510444475	0.145298124549471	0.146170963076486	0.192904683376742	0.146232195817587	0.146198380343619	0.303725983352726	0.168561301882943	0.145854199358448	0.219319276069705	0.144867628662807	0.169466077045302	0.146573848272247	0.167814899234643	0.145607991879158	0.21789162993349	0.145485769844459	0.146296633147076
Gm26688	0	0	0	0	0	0	0	0	0	0	0	0	0	0	0	0	0	0	0	0	0	0	0	0	0	0	0
Gcnt2	11.2576705414946	11.0433361765854	11.1726324952843	10.9114902628889	11.2330342438255	11.0748714013796	11.0916924161469	10.9898498894404	11.0249115974198	10.9918470603628	11.1562984452679	10.9264724614581	11.1090786596784	11.0013043463346	11.0466710626307	11.0535032458378	11.0035003589022	11.0715598183133	11.0647723639187	11.1672792735533	11.0589601760686	11.0634734938965	11.0072948366367	11.1700533618688	10.8780054474455	11.0671323700067	10.9902752399554
Pak1ip1	10.5121283630717	10.368783380835	10.5578535103549	10.318650784315	10.5919920954739	10.2805005676455	10.5199159966806	10.343903452324	10.6515077404987	10.2008874253201	10.5365657126113	10.3738799281579	10.5436883185909	10.1261753333892	10.1379604714706	10.6434508259605	10.2385750515164	10.4959435862864	10.1996461155001	10.5033349942537	10.2373874969532	10.5173184177081	10.2164541463518	10.6112660467438	10.1932527504656	10.5146214914464	10.3216668832073
Tmem14c	10.3368677532636	10.2979519755009	10.2460662418754	10.3156389842762	10.3509895305108	10.2808862932779	10.241614381649	10.2020639655644	10.3657362988537	10.2543487900997	10.3076678580223	10.2879892191718	10.2056978790854	10.2258512110653	10.2797270298292	10.4401249408186	10.2681736125552	10.2446878649574	10.2264934902397	10.4136187117027	10.2818070913406	10.2379113601823	10.3214050681259	10.4692453267184	10.2840150796076	10.2767466676403	10.230239469384
Mak	1.38905667881621	1.43068344946002	1.42831946360307	1.36807129945985	1.5344357894077	1.39349726240592	1.4259279547528	1.36717700549661	1.52838190102431	1.4452052697729	1.43117861199047	1.50874641678102	1.43624226756653	1.41766231972573	1.44120622064414	1.45072560641607	1.43335120480928	1.54393544538691	1.36767336608374	1.40629695943276	1.4133415529856	1.36871082639808	1.38816391980471	1.36647660493495	1.52629156504816	1.38910243614228	1.41819755916851
Gcm2	0	0	0	0	0	0	0	0	0	0	0	0	0	0	0	0	0	0	0	0	0	0	0	0	0	0	0
Elovl2	9.61174781346247	9.95675079303303	9.56628661786729	9.89862902967228	9.58680009603677	10.0639739411451	9.5942494616177	9.98088687319473	9.5346722670317	9.84969352563719	9.50552241530288	9.86636784738303	9.5791388058245	9.96629567533712	9.92099595911957	9.48923355413655	9.91790997029595	9.57833699721928	10.022150796964	9.53644782377396	9.88184130975567	9.54424940153397	9.84234478051154	9.3902318269652	9.86122817766242	9.654275161204	9.79929982225186
Smim13	10.2408185508335	9.78284904902467	10.2121466124717	9.78950296210074	10.0949318250931	9.82489261784483	10.0492674299904	9.81882561199931	10.1624451267695	9.79689244536426	10.1448053136852	9.64793680679575	10.0561657916044	9.77007708526888	9.79911628500467	10.0851011185661	9.6867906311458	10.1084651273682	9.79533346811145	10.1183458749008	9.73125992546755	10.127199674713	9.83236483657192	10.1746243965224	9.82709687146238	10.198507856254	9.81190482768682
Nedd9	10.2158849537321	9.74947294667692	10.4588444881948	9.62890411389473	10.2757375757052	9.79602673772156	10.4724314220094	9.92977827768063	10.4117350665248	9.73512621764054	10.2817611170132	9.76022546096663	10.5624380896553	9.52216505383094	9.63962644688508	10.2648713679234	9.73647393512459	10.5497380861179	9.57410306075204	10.2983513843127	9.59569767854123	10.5278605410489	9.51421230957322	10.333681348477	9.62687760093518	10.5141965050541	9.69581010608196
Tmem170b	9.03040978175372	9.1401913340823	9.12681458313723	9.18005887627845	8.85049123053898	9.26021069543536	8.99053225976096	9.13951474079494	9.06943436797897	9.37566837667178	8.91297230972582	9.07859320067602	9.09280772992127	9.44846958270577	9.40005826870699	8.98846387460517	9.34170711453134	9.14233612009347	9.49731891387407	9.05044260785707	9.26663469967791	9.14253815958436	9.45302329472478	9.0461285762521	9.33602186658216	9.14969994122641	9.4368671906669
Gm5082	-3.70434993230057	-3.70442307925332	-3.70449391091476	-3.70409468511525	-3.70435787877952	-3.68550942291549	-3.7045671638093	-3.70421261467134	-3.7041604823948	-3.70401720099651	-3.70440843235758	-3.70413277903655	-3.70426216751194	-3.70411426328599	-3.7041244763097	-3.70387388844405	-3.70434490952419	-3.70423019202544	-3.70414666649678	-3.70455362984548	-3.70427467838118	-3.70401270386852	-3.68582027376372	-3.70430790943656	-3.70419065520385	-3.70434718493608	-3.70409488416466
Adtrp	0	0	0	0	0	0	0	0	0	0	0	0	0	0	0	0	0	0	0	0	0	0	0	0	0	0	0
Gm10790	-2.98308863473021	-2.98311332929215	-2.90074098138157	-2.9829979305333	-2.98309134547839	-2.98299736328197	-2.98316028551133	-2.98304071307255	-2.98302198562133	-2.98296900560586	-2.98310843075489	-2.9830119143332	-2.98305824150904	-2.98300513696157	-2.98300887983324	-2.98291381737586	-2.98308691780951	-2.98304696114868	-2.98301697333692	-2.98315596978304	-2.98306262500179	-2.98296730705466	-2.98310694369489	-2.98307418607782	-2.98303286038422	-2.98308769594486	-2.98299800400803
Hivep1	11.2570887761794	11.3233590703823	11.4056871899823	11.1611428403966	11.2868576674245	11.3021014805803	11.425839092913	11.3332525292664	11.3027986411644	11.2866778755677	11.342464382229	11.3318767171121	11.4313338938294	11.2208866849096	11.2439804264788	11.2505396369208	11.3011536839925	11.4827535733779	11.2167630633581	11.3339057074048	11.1913687969797	11.3828474694619	11.2703871856893	11.2120583609705	11.2780965771557	11.542009127794	11.1592556726398
Edn1	2.53783597443434	2.89335596094807	2.65220243346111	2.5954061879417	2.53755960325341	2.86172782335821	2.69939538160838	2.92736007527239	2.56849369545303	2.6236973912427	2.53581604750603	2.68206589310604	2.6910883133067	2.59432467834771	2.49558816465136	2.52820826092959	2.60322800154439	2.65302680977909	2.4952013057238	2.59109825807914	2.78386349372155	2.62399024197347	2.69712345860242	2.58391926168033	2.6346187051971	2.53793167067679	2.54703687355166
Phactr1	12.2603683799897	12.9396693071862	12.6265214654352	13.1186114034937	12.1865246656016	12.7747770555689	12.558911666717	12.5654289846923	12.3182609950943	13.0035970957329	12.0833766406454	12.8532920014659	12.5079964645759	13.1632563771219	13.0468280986612	12.0676788280496	12.8770947969407	12.4831102586178	13.1243154867621	12.0921439395823	12.8681464481696	12.3655853007294	13.1148499181617	11.8956241063303	12.7792653778295	12.3079935716469	12.9786358317819
Tbc1d7	8.51928675794227	8.60212462712781	8.66610406570365	8.47586547934328	8.66249676115441	8.37128649403238	8.61305676295122	8.56178777039821	8.62730097955243	8.37524787911056	8.63540954540043	8.50659831952689	8.53258084820566	8.43322233478785	8.3293783089421	8.73319018173872	8.43365507581562	8.58455119258485	8.37051474511063	8.59250804305097	8.44087464307443	8.53316896536417	8.45102078253765	8.69863385044695	8.41277776856841	8.76157612698817	8.41216441126741
Gfod1	8.22338342434306	8.30899318117311	8.3200858310191	8.12714972337327	8.37718524196148	8.20046943314552	8.30022548465075	8.21862805230104	8.12789876691449	8.38020176897594	8.39575070176501	8.27643254763993	8.35797930499155	8.31766460881545	8.30766529537327	8.26550149110568	8.28664066165383	8.16777483237703	8.24487848384382	8.24827029681917	8.19980040123684	8.24498632932613	8.25038795134398	8.2233949194605	8.07355900555944	8.18459588974292	8.20276484618397
Sirt5	7.3286341774466	7.68738986842616	7.35345526153501	7.51895244627416	7.35821584443213	7.65064077246855	7.55628901814957	7.59201566830647	7.45090826664781	7.69910089919844	7.38735736409612	7.65720889860918	7.41914840642418	7.54623449483245	7.44187493908377	7.27585282984041	7.68832166876125	7.5647121797616	7.55843526701474	7.40801368974499	7.67386227964073	7.41701694058679	7.65272348200759	7.45373405568638	7.62089632243926	7.49600762633454	7.56727213450642
Nol7	10.5105771638102	10.5285979511998	10.5266416441485	10.4647261669494	10.624860735618	10.507210401643	10.4151134279373	10.4039449440103	10.517929943656	10.3790982512401	10.5194229820897	10.3812214466546	10.4585888790296	10.4741873105983	10.3481764376955	10.5205401660308	10.2433919492907	10.3954403398129	10.3124059852553	10.4687183780943	10.3867923207402	10.4676523593316	10.3745823299669	10.6019842820893	10.2371147208757	10.4284242203365	10.4104140268976
Ranbp9	10.6167137638525	10.5433900417833	10.5286104834947	10.5188772286337	10.5338798341384	10.5785991474849	10.5576182644363	10.7265838074201	10.6310173319355	10.6009709227323	10.5259117680212	10.3847621671049	10.6176531567789	10.5946867943364	10.5709080580133	10.4697599630657	10.4923627464895	10.6135261035759	10.5600812015091	10.5151385978135	10.5177684173496	10.594690228155	10.5581977183981	10.5765766282657	10.5622826884284	10.6196700969349	10.6232740231866
Mcur1	10.6741907006223	10.8294122534793	10.6744192164743	10.627088608436	10.6523546094414	10.7186600779158	10.6877363150766	10.7499971323104	10.6862286632754	10.6697611711714	10.6198269820773	10.5859563783041	10.5890502725368	10.7522464289157	10.7124500418462	10.6366411078891	10.6511799664038	10.7094060417399	10.656788729162	10.6568297895938	10.7876601872941	10.7651832257326	10.6766655743726	10.6241277472311	10.7342367903822	10.6403689926671	10.6627906822934
Rnf182	7.71142026994742	8.16121590283216	7.7049427090468	8.16083881804292	7.64848709450266	8.00696935865495	7.66432484474037	8.14376243262845	7.74918260741578	8.21628078297928	7.62829749523555	7.82855047941455	7.55915616259578	8.29654627846572	8.53810960801877	7.56451525979061	8.33177350317829	7.7527459194274	8.34909717947988	7.57890260845553	8.21461421102014	7.75007530045269	8.27806876013104	7.63076268799384	8.20478422989229	7.70866374550055	8.20852748328119
Gm20751	2.82330825575204	2.92215590177253	2.79533870369362	2.99345130264772	2.77751010868821	2.90666758842653	2.98106255884306	3.00095102768787	2.78352893928862	3.15880883492629	2.82055907470348	2.80946876765423	2.87240542484111	3.14384045121456	3.1064745365842	2.79283666557698	3.00527366098081	2.87449604602534	2.92469003611494	2.75008269161621	2.97485468958732	2.93595863363751	2.88391949492436	2.82531046349718	3.16613769821463	2.8009110156994	3.29454262110226
Cd83	5.2203900164045	5.7794146855585	5.67833061226504	5.51126802938427	5.07129524312227	5.45215862076776	5.87497852851464	5.70011405317457	6.08780692045642	5.4084705488586	5.31002609087889	5.55632306165244	5.86460928926119	5.61478426995096	5.28565004946351	5.23362459895091	5.33785030855786	5.24716764277771	5.44981596198279	5.17615928230379	5.58658103287491	5.38269049562511	5.0938208352439	5.12766895046599	5.2417821943024	5.53544587689592	5.1541025865753
Gm5083	-4.23759063546279	-4.23762860672682	-4.23766537610158	-4.23745813427302	-4.23759476055397	-4.23745733674234	-4.23770340236098	-4.23751935260329	-4.23749229025328	-4.23741791154575	-4.23762100338691	-4.23747790918215	-4.23754507594409	-4.23746829748369	-4.23747359915936	-4.2373435166658	-4.22794104302207	-4.23752847717141	-4.23748511829202	-4.23769637675439	-4.23755157045276	-4.23741557704475	-4.23761870231109	-4.23756882100292	-4.23750795323931	-4.23758920928031	-4.23745823760142
A330076C08Rik	0	0	0	0	0	0	0	0	0	0	0	0	0	0	0	0	0	0	0	0	0	0	0	0	0	0	0
1700029N11Rik	0	0	0	0	0	0	0	0	0	0	0	0	0	0	0	0	0	0	0	0	0	0	0	0	0	0	0
Jarid2	9.20940849146284	9.58686629789162	9.31995719926982	9.66549940628264	9.0910296244474	9.64241176473042	9.1989119870405	9.51391844178489	9.21231531436144	9.74771192789471	9.23867598183736	9.56793397490347	9.26725390808736	9.80624995855031	9.81565496719697	9.2158216486019	9.71945055530926	9.30708239969317	9.80169569414186	9.30366650654962	9.71499771951443	9.31910305128294	9.82801279210221	9.18975614911532	9.72472551245966	9.36358933581644	9.8419363971449
Dtnbp1	9.63489036259251	9.48303342805523	9.56244583640368	9.4788778657569	9.77806541042199	9.3878854789316	9.57452070372826	9.47699651748626	9.6905776189114	9.41575078855278	9.70890408321205	9.63671977547392	9.62074512450039	9.33759802085167	9.23189690058583	9.75155201567089	9.39205634845238	9.58857644851117	9.25826083307498	9.73458204936622	9.46161641875207	9.58994598312057	9.26131073275656	9.78672878625178	9.39002210438094	9.52807250145451	9.42756827982029
Mylip	8.60237221856151	8.82364440226039	8.54762181055746	8.69798982807487	8.49446842409494	8.6965334990386	8.53471756723042	8.68166428135148	8.67414569490538	8.76179166907747	8.49238755380956	8.71645855381697	8.62550240103337	8.83025971972411	8.71403367490707	8.54789802383131	8.79887930482234	8.64220873053512	8.6074251994465	8.44377350962119	8.51286114816526	8.50825764710452	8.71657160691923	8.55054698138625	8.71428868145313	8.39846493788505	8.78902739776394
Gmpr	10.3139783055057	10.8359397188688	10.4580216191363	10.8839496898885	10.4023302286191	10.7386364511983	10.5013350876226	10.7990373482695	10.5798313629963	10.7115046617572	10.306931305261	10.9619346241748	10.4208668846588	10.6688415875971	10.8909716833935	10.6395577713875	10.9254050170007	10.4751348794302	10.9526276460698	10.5504603611028	10.9274664534907	10.6480715880886	11.0102845416587	10.4565210985811	10.9991887920932	10.443960194498	11.0914897531132
Atxn1	8.40336187417254	8.72705701706161	8.50765700745991	8.70297614528858	8.4734185036267	8.72527491360704	8.37321830046264	8.77109879493411	8.34438319973187	8.93286592376679	8.44184063528946	8.76096892958857	8.4865350991984	9.00979129115439	9.09165548960727	8.44578056490703	8.84162978152126	8.67908931275266	8.87474140042833	8.56462477475814	8.67108133148968	8.54846221285039	8.94234865756617	8.43923170350338	8.90477561916802	8.71811736749103	8.78469566278025
Stmnd1	-1.40353451849488	-1.42619919288287	-1.40501997682515	-1.42586195830027	-1.42613495012696	-1.35242674539479	-1.42633641006066	-1.42598698583391	-1.42593225717703	-1.42577742636501	-1.42618487805943	-1.42590282484574	-1.42603821002161	-1.42588301855789	-1.40107161046496	-1.42561613634585	-1.42612201118602	-1.4022472575595	-1.40132142396621	-1.42632379857479	-1.42605102004035	-1.374513630083	-1.42618053247056	-1.42608480520459	-1.42596403739355	-1.4261242851265	-1.42586217302523
Rbm24	5.24034349059224	5.29597206915519	5.29689062068884	5.22069326101741	5.21566446408308	5.36528928201123	5.17484824559468	5.3211896066596	5.08262263464663	5.54401017464166	5.25803383568577	5.29713133238686	5.28565073118108	5.1897562428808	5.23865345468814	4.79986864961348	5.25279299664338	4.96318240424	5.31660681352258	5.13387238811957	4.92331464918866	5.00467159152638	5.05767048829544	5.14367386221083	5.11806866864707	5.10918112223565	5.37592756235941
Cap2	5.2157478777182	5.41379538350032	5.62801684215663	5.58028058528288	5.39815503932955	5.46871598091985	5.88250120744091	5.38918620628582	5.72477935865433	5.46513309355672	5.4176844957496	5.37212720614719	5.83837070934717	5.53137647136082	5.2368911708355	5.42501947538158	5.39025131466714	5.60080896681551	5.15595017997473	5.33714668489907	5.38520724054725	5.53782629407259	5.19057822181144	5.15407303420119	5.09915102664008	5.42313786370366	5.41970778349932
Fam8a1	9.63931449545603	9.62204473895168	9.62147855848144	9.66854957442369	9.61009704153533	9.58297269804463	9.66052521441741	9.54425390397568	9.60528074583268	9.64661035921018	9.73060368185215	9.62321575452606	9.5876638153085	9.6115013708106	9.61876884333562	9.83527209951474	9.62161417211781	9.60164803323967	9.6106359170305	9.67794546320607	9.66262132721872	9.73118991711574	9.75397106314827	9.63710431520309	9.6122604639731	9.64271937453898	9.59223752398627
Nup153	11.2101920132289	10.9658639235237	11.1659774780659	10.9758488583605	10.9956599464596	11.0383114736783	11.1578188875082	11.1606611857846	11.0847815953362	11.05632705968	11.1635191884239	10.8804482919872	11.1780940451299	11.0388054738734	11.0267948053207	11.0123375581992	11.0002405232357	11.1507542944464	11.0220663473658	11.0106487792867	11.0387195061503	11.2159784541262	11.0198944369148	11.0603101728882	11.0966195239684	11.2226490553268	11.0585265339107
Kif13a	10.0254982765116	10.1154032788565	10.0361786468958	9.99208479228254	10.0594417213828	10.1306033326835	10.1593448944505	10.1551963725649	10.052918752826	9.95135293643007	10.1433294144701	10.1297825097976	10.0897997412007	9.96324632230039	9.9059761476242	10.0078396992632	10.1075299854001	10.1574317503965	9.89762551215293	10.1186641081798	10.1217499478305	10.1422341148798	9.99387021983867	10.0780545768103	10.1139735658676	10.1503034824523	9.96552568574577
Nhlrc1	7.77905229176004	7.99258831596543	7.97789657349606	7.74601114322989	7.86751530693239	7.95845172907474	7.91278710810298	7.99104654719822	8.06301831832963	7.72149404099222	7.71873288423406	8.03567758743987	8.00286629087451	7.56033491593218	7.58572866041826	8.08255072159076	7.89880565617897	7.96130738169483	7.69076795256588	7.94351781526493	8.04140183944712	8.10178936862216	7.81828528532933	8.11192200379125	7.95603394365123	8.04568278490982	7.92643129666828
Tpmt	6.15901783216711	6.29818356211426	6.17812066563691	6.2139578574538	6.28379642685106	6.42041760319466	6.36759530159124	6.38548208434633	6.26259149399861	5.96450167931679	6.2367146610866	6.09672170695331	6.17821111908254	6.08190535605033	6.24007337892835	6.48394185420891	6.24221194068256	6.37202324362401	5.97567752494102	6.13575907940193	6.39908657040901	6.48628198256618	6.24578923996353	6.48610635893014	6.35607697207148	6.47788927347466	6.35831838970155
Kdm1b	9.81356941694007	9.61154003509539	9.52849738523356	9.47268315552197	9.62901064481914	9.73472980122815	9.65757173800813	9.74553464364352	9.66666238296949	9.4697111864388	9.71539816578138	9.64778532632309	9.61025184951431	9.46644107328189	9.60887453599615	9.60817128458076	9.67350130154006	9.63109583439185	9.4570625702335	9.71162209338237	9.73954227763231	9.66946200062549	9.53768398141512	9.80713820780641	9.73036239740105	9.82554245559698	9.56790626536603
Dek	10.1772317980962	10.0360702411694	10.0985920058764	9.89107004975334	9.88774079629559	10.0626204564701	9.87888755165411	10.1689191199107	10.1273201497466	10.07519239631	9.94013167975554	9.87099691049288	10.0052321334161	10.0050390277125	9.97756367913604	9.79107040673742	9.96713880522293	10.0146284344736	10.0223300475053	9.8415331715127	9.97662886145037	9.99835317656929	10.0251919471898	10.0703177864021	10.0595277893166	10.1567215192197	9.99653394084794
Rnf144b	2.64327406535956	2.59762222728726	2.69022529685101	2.68330810969446	2.6629410566052	2.84479491724494	2.52931544033528	3.05186697372011	2.63420147443022	2.68956263551112	2.55548811557876	2.63595201628247	2.51296190938837	2.5660429024777	2.56566214462272	2.65290176799728	2.70323617831184	2.6726515344597	2.72133576304852	2.57107424005625	2.66923175686133	2.59511392585689	2.75294430841892	2.55899839853901	2.73734214638129	2.62272765257738	2.63836650699119
A930002C04Rik	-4.23764135823678	-4.23768364634224	-4.23772459591918	-4.2374937933761	-4.23764595229747	-4.2374929051765	-4.23776694527227	-4.23756197143845	-4.23753183244939	-4.23744899784516	-4.23767517860096	-4.23751581643654	-4.23759061919028	-4.23750511201232	-4.22676729396363	-4.23736614522991	-4.23763845444258	-4.23757213335191	-4.23752384512893	-4.23775912094511	-4.23759785204056	-4.2374463979416	-4.2376726159226	-4.23761706375508	-4.23754927611428	-4.23763976991581	-4.2374939084516
G630093K05Rik	0	0	0	0	0	0	0	0	0	0	0	0	0	0	0	0	0	0	0	0	0	0	0	0	0	0	0
4931429P17Rik	0.00644755418322332	0.00624626464764656	0.0692924892920523	0.00718625940130976	0.0292799405681084	0.15072799769321	0.0267742310742044	0.00683795730114033	0.00699044847724741	0.00742162114873127	0.02865945404268	0.0565939307142868	0.00669519098002938	0.032406093431269	0.00709713946475737	0.00787041930979101	0.00646154627661769	0.00678707198474564	0.0070312546611535	0.106440608010004	0.0533922322441565	0.108677131171931	0.050588521715532	0.0299028003520403	0.0069019041578404	0.00645520488596262	0.0071856614136261
A330033J07Rik	-2.23283841889157	-2.190062997269	-2.23291699226127	-2.23269003140494	-2.23284285179987	-2.23268910305388	-2.21259037999025	-2.2327600355791	-2.18495085156943	-2.23264268783539	-2.23287078917502	-2.23271291558023	-2.23278870971608	-2.23270182490041	-2.23270794991827	-2.23255232501278	-2.23283561114528	-2.23277025706592	-2.23272119386195	-2.23294850270474	-2.23279587985386	-2.20691351571329	-2.232868357734	-2.23281478919553	-2.23274718827899	-2.23283688366487	-2.23269015165174
Id4	4.05879025116756	4.67413546678846	4.1693714289473	4.45984626290333	4.11600165339012	4.51787404566464	4.35052360541529	4.37562414673783	4.35415182617159	4.46117974724783	4.0332454361659	4.45177443966072	4.219581909338	4.74780858095115	4.48257272020529	4.10854508282435	4.3050960384527	4.13128583188802	4.18084939155214	4.20912677326663	4.49065416595825	4.11558558454229	4.14684458227326	4.12192974764609	4.46818251507121	4.15418434874585	4.31620132103872
A330048O09Rik	0	0	0	0	0	0	0	0	0	0	0	0	0	0	0	0	0	0	0	0	0	0	0	0	0	0	0
Zfp169	7.62226289664565	7.4268849855205	7.49788023351376	7.47337882786061	7.38914158112263	7.48870905347219	7.64644209558884	7.44607251127037	7.50910543975525	7.77514478871056	7.64518357096337	7.53863113994165	7.71079932250677	7.8887774166329	7.73277880134635	7.58725157092735	7.69327967472106	7.76698994683844	7.79979611416407	7.72180540759304	7.69460715483327	7.74582891131337	7.8293314971216	7.58969833402641	7.76656952532904	7.80524542850478	7.57216816892638
Mirlet7d	-0.238358794032007	-0.261030107848905	-0.219323970296843	-0.164040158556754	-0.19519437656244	-0.260274582550203	-0.261336048669369	-0.2134720656124	-0.26043499487618	-0.234254800777996	-0.260998192448355	-0.211719577163744	-0.26067120162016	-0.235493591459439	-0.235621952477061	-0.259730293002739	-0.260858030808611	-0.26059770973758	-0.260402340187924	-0.26130792916102	-0.260699760330408	-0.260078770249857	-0.260988503844083	-0.237862730797476	-0.212994061713282	-0.260863100494308	-0.18714317034689
Mirlet7f-1	-1.62061078241665	-1.64375575634545	-1.64381710289853	-1.64345301985499	-1.64369804796228	-1.64345153288373	-1.64387907575847	-1.64356520077402	-1.64351608728811	-1.64337721141056	-1.64374289600878	-1.64348968000865	-1.64361118094073	-1.64347191149081	-1.64348172413534	-1.64323265070762	-1.64368642722438	-1.64358158933725	-1.61838784696386	-1.64386773824001	-1.6198034625084	-1.64337276063399	-1.64373899213567	-1.64365301572863	-1.52629461340025	-1.62058163314683	-1.64345321245968
Mirlet7a-1	0	0	0	0	0	0	0	0	0	0	0	0	0	0	0	0	0	0	0	0	0	0	0	0	0	0	0
Ptpdc1	9.52782624444091	9.70692977177553	9.60858476034309	9.64335591393158	9.50164476903452	9.76340962647727	9.46575057271646	9.74127971117532	9.59281675380019	9.76520048206882	9.46626665588843	9.67901641231097	9.56892191878577	9.66364795678163	9.74929279909276	9.52370821309119	9.77858797517552	9.66263754042761	9.84145406914943	9.56727360557232	9.85402912718442	9.7240343733592	9.66442171672074	9.50426943800324	9.89286859439258	9.65694150061115	9.79746263099065
Barx1	-2.16191199149213	-2.14004924089131	-2.16199631733407	-2.13661620278454	-2.16191674819335	-2.08830580289134	-2.16203771490259	-2.16182789756851	-2.16179503262628	-2.1617020525779	-2.1619467282528	-2.16177735806722	-2.16185865752178	-2.16176546400024	-2.16177203263344	-2.16160518904533	-2.1619089787058	-2.1618388621594	-2.13718236586312	-2.16203014258936	-2.16186634981367	-2.16169907149227	-2.1619441188923	-2.16188663731837	-2.16181411693974	-2.16191034414867	-2.16175294576686
Phf2	11.6534453189207	11.8651497596472	11.7581938784437	11.9149597525166	11.741892152559	11.8373743734202	11.8421264777299	11.8874643833836	11.6983374980579	11.9684248926567	11.7421804544538	11.9455487335788	11.8941583386241	11.84243816053	12.003110997846	11.8024760605518	12.0073182070769	11.9005313136348	11.9491888194541	11.8010071397889	11.934507209857	11.9474777724566	12.0093573233531	11.6883013086087	12.014727318636	11.8494122817365	11.9794967117007
Fam120a	13.3360618428786	13.2372271278096	13.2424411680724	13.2539825679241	13.3150514710078	13.253513823885	13.276969638881	13.1915256298093	13.179815433007	13.2461029362243	13.3166480647375	13.2631530956765	13.2680530809867	13.2475261379359	13.2320870501043	13.3716068393756	13.2309717843279	13.2630134680592	13.2780366265816	13.3276541825205	13.2079397300602	13.2655672071185	13.3126392704753	13.3467768110208	13.2679197921098	13.2838395369557	13.2590055678698
Fam120aos	10.10440899367	10.2565171406564	10.0497875171413	10.2833701743041	10.0744590574153	10.3022460483546	9.99828036069537	10.3960590424718	10.1484940514261	10.2409570837889	10.0118831993271	10.0238462138894	9.97470155932476	10.3089601411949	10.3207120628842	10.0542677969869	10.2920973758028	10.1210372866117	10.4745070161261	10.1377439556324	10.3252125191798	10.2000450734971	10.2592397985296	10.2159610988169	10.3517651386113	10.1526429251135	10.4772945654996
Wnk2	9.30839386541853	9.87365994416617	9.5933129728241	9.87678588179481	9.3034107263818	9.85881653258489	9.76078462900785	9.83632459278277	9.56977509704549	9.89815413566774	9.38101890886912	10.0010178498489	9.70957744686955	9.83347548072661	9.83049783733965	9.54376551250379	9.86662820549134	9.56448755030969	9.80452752869361	9.45382774244134	9.94373790445639	9.61602465950742	10.013855540551	9.20555097560781	9.94806500089095	9.51972006068955	9.85796559547082
Ninj1	11.6907386985958	11.1907310455249	11.6403182612939	11.2590423979504	11.8270209283338	11.1210724189863	11.7686288658967	11.1006576557433	11.7267353857318	11.0402180387403	11.7928601291199	11.3588235275432	11.7047572869601	11.0554161485534	11.2194435907905	12.0021781837315	11.2025594449555	11.7024497457627	11.1865196354555	11.8120710758068	11.2578293323429	11.7198786579209	11.2738242624216	11.8280236077206	11.2404512794466	11.7763689722503	11.131866941238
1110007C09Rik	9.38239112709431	9.49903785115678	9.53811577014502	9.28208796642892	9.52430760436387	9.32831620516939	9.57892428528024	9.36655150863057	9.51594162275362	9.16754567118692	9.52403545280535	9.56605042714104	9.51449670905343	9.11996011671951	9.03542871536217	9.60624521018969	9.15906529414085	9.38473554067494	8.96612037640174	9.42867546528039	9.25523746011377	9.43427171117645	9.1457797942264	9.41223034435231	9.33016297595585	9.40441821637567	9.15703307994999
Susd3	1.95383770504485	2.02547176669906	1.88700502604489	1.96776723808352	1.84655069319418	1.84918729513874	1.94274942734491	1.87167462264532	1.84849682599506	1.94894331847436	1.91025261693099	2.088244693353	1.8934139560203	1.87364191207303	2.00915416934693	2.07221950998246	1.99381625762452	1.96025163542993	1.96485207355698	1.8652875378056	2.03749090104963	1.94916399392237	1.97065023742852	1.84703231955652	1.94062893782763	1.86907362781318	1.84916933015805
Fgd3	3.62589717893847	3.87592969909973	3.7883785379107	3.8806325426767	3.62525818301112	3.73154560652337	3.82384810992335	3.82803517513795	3.59750626183381	4.04049023748825	3.65983828449883	3.90818689579742	3.80366144246319	3.94395363884705	3.84098438929102	3.82001409699068	3.75784465207199	3.80811047421667	3.92216896748656	3.79572832457221	3.7112964245431	3.63132151100941	3.95130856363492	3.58753664200389	3.81365567970148	3.73986485306176	3.71096374753763
Bicd2	10.4187663965893	10.5125913884561	10.2856269316026	10.6105546548532	10.3826628452227	10.5204303573251	10.3889950272769	10.5046141843371	10.3412917167153	10.5140169028346	10.3518445693447	10.5034822452209	10.3596460264117	10.4744025480094	10.5075721559935	10.4065775274617	10.5379564920318	10.3736829329247	10.4169201454025	10.2611675358053	10.4617205289601	10.2043248716886	10.5242089480107	10.2643091387889	10.5733208859735	10.3631401089233	10.4669864314049
Ippk	9.74594737196009	9.36273237077889	9.65867337169932	9.38517524202415	9.63763024542222	9.39459198061695	9.65932004478042	9.30117830668685	9.64497961153532	9.36732465384262	9.64528561798602	9.3199346083259	9.65289856279744	9.40612871802792	9.19627354504376	9.54404576055139	9.3673393662593	9.63484785829777	9.31049839197864	9.49251303348379	9.33976131229411	9.57492980685812	9.26226485496187	9.62229739004752	9.34774883999651	9.61043545755443	9.37484248305268
Cenpp	2.91864704486417	3.10368119906891	2.99829175177676	3.03932661433906	2.898209611765	2.95821090173914	3.02373177528535	3.04527217395357	2.99343278207453	2.96438186861706	2.87528111614533	2.84447329480762	3.05761358705447	2.93520008279934	3.03612770625224	2.92940514490149	2.95779875994043	2.88474259950756	3.01445756771016	2.86793282421024	2.88233571955015	2.92005328807828	3.0071831717735	2.96086011243066	3.02909927799413	2.93841749012389	2.91466877840333
Ecm2	2.10445714489691	2.16450886337557	2.30484832000869	2.13654634102166	2.12599155157378	2.22745676554746	2.13773598572358	2.10867123083242	2.08619097698272	2.08944395202179	2.27897549682834	2.06177716568743	2.38251169741036	2.1818791238781	2.15857642326022	2.09282356542385	2.08219174534987	2.21736539600221	2.13440084885628	2.17647825079923	2.19365078521108	2.13999046172676	2.22422971199881	2.21180066456261	2.10936048566968	2.05919064783328	2.22732676428165
Aspn	2.97957833166582	3.04156410965072	2.97362162554684	3.06412095289975	3.04589374291396	3.29412229917883	3.03226068114393	3.4565976637347	2.93684650289125	3.37864844834289	2.95427302932829	3.08438518544924	3.0743335510056	3.30936848771763	3.34336612171336	3.00094116034421	3.37197305003185	2.98471282069482	3.40678411130857	2.97122089261867	3.25033241954579	2.99445210869508	3.02149134287798	2.95760124313193	3.43039244278451	3.04661095717162	3.25593063763641
Omd	0	0	0	0	0	0	0	0	0	0	0	0	0	0	0	0	0	0	0	0	0	0	0	0	0	0	0
Ogn	-4.2376438087384	-4.23768630710353	-4.23772746028487	-4.23749551017403	-4.2376484256411	-4.23749461755823	-4.23777002020216	-4.23756402722287	-4.23753373838047	-4.2374504919163	-4.23767779725999	-4.23751764273479	-4.2375928174135	-4.22670974402748	-4.23751281885213	-4.23736722735157	-4.23764089050631	-4.23757423966214	-4.23752571134645	-4.23776215697185	-4.23760008622606	-4.23744787908583	-4.2376752218398	-4.23761939346269	-4.23755126877659	-4.23764221252017	-4.23749562582169
Nol8	11.0558367469133	10.1400503946358	10.9490674986537	10.2229886321107	10.9257185565427	10.1585857270269	10.8361996602489	10.1783597165832	10.8375578490942	10.2399710354623	10.8985351300307	9.95620848754485	10.8875013507684	10.2077134121699	10.2728430158528	10.71187626844	10.2046683511695	10.9012857309289	10.2904144528584	10.8871203358691	10.168858462587	10.9716976976133	10.2678974240619	10.89990101713	10.2649917375414	11.045123322069	10.19222927774
Iars	12.9272302927851	12.3164509174289	12.8970455108457	12.2818577754653	12.9672776965244	12.3309807522628	12.9007788960152	12.3441041487	12.8853488900501	12.2473437749935	12.9850508308212	12.2971306707415	12.940326590867	12.209659701751	12.0843127854569	12.9169367780148	12.0420550463451	12.8832006253766	12.0735886841242	12.9441855944955	12.1127461933778	12.8954612500682	12.1962282719235	12.9479527791202	12.2000559195079	12.9854587019602	12.0017770689542
Gm906	0	0	0	0	0	0	0	0	0	0	0	0	0	0	0	0	0	0	0	0	0	0	0	0	0	0	0
2310081J21Rik	0	0	0	0	0	0	0	0	0	0	0	0	0	0	0	0	0	0	0	0	0	0	0	0	0	0	0
Fbxw17	7.10351284151657	7.36955810293075	7.33666235807457	7.35616098312416	7.34586871752346	7.26492285408931	7.50637170154161	7.35580784597065	7.39077354733175	7.44964723442408	7.27725786928104	7.54994866999274	7.26488053665742	7.36276993709024	7.34898942135844	7.38438256041614	7.30254634553272	7.32078129177575	7.31064244736364	7.17565414802402	7.52842603104055	7.33888480233642	7.18067012969423	7.29903231157228	7.27320284730047	7.34588414093401	7.29574290087634
Nutm2	0	0	0	0	0	0	0	0	0	0	0	0	0	0	0	0	0	0	0	0	0	0	0	0	0	0	0
Mir683-1	0	0	0	0	0	0	0	0	0	0	0	0	0	0	0	0	0	0	0	0	0	0	0	0	0	0	0
Mir683-2	0	0	0	0	0	0	0	0	0	0	0	0	0	0	0	0	0	0	0	0	0	0	0	0	0	0	0
Gm904	0	0	0	0	0	0	0	0	0	0	0	0	0	0	0	0	0	0	0	0	0	0	0	0	0	0	0
Gm8765	0	0	0	0	0	0	0	0	0	0	0	0	0	0	0	0	0	0	0	0	0	0	0	0	0	0	0
4930518P08Rik	0	0	0	0	0	0	0	0	0	0	0	0	0	0	0	0	0	0	0	0	0	0	0	0	0	0	0
9430083A17Rik	4.88530723817993	5.34620489651542	4.8748839321041	5.25692399805255	4.86822841134046	5.38188845500792	5.13621109413084	5.31572918920138	5.31945344474018	5.38227057392423	5.03037571356904	5.33818533794151	5.15313195250143	5.25173364205073	5.37279209439858	5.00899116482198	5.13300512096801	4.85736383422535	5.35578402746805	5.0362620931379	4.97529059259927	4.8948291114786	5.19908199623167	4.99736452062363	5.13235229007754	4.96078297444584	5.23246325111071
Spin1	9.76626858922546	9.99153225316892	9.89131781198635	9.96826358126969	9.6754695469648	10.0827949606096	9.89192833778167	10.2415640848205	9.99547497313777	10.1116865897061	9.78882759608665	9.92288998112591	10.0208959139733	10.1019147074513	9.88205858284264	9.58436072030409	10.0009810772749	9.8645381320001	10.009360152265	9.67557378097069	10.0106323792411	9.90864037135703	10.0362728528559	9.70946489245	10.053433164396	9.85730908074744	9.98612153948221
Nxnl2	1.9121394137632	1.84417254995159	2.05709260408637	1.94556724855531	1.89004036513712	1.87306852295287	1.98029460642988	1.89427062809131	2.08924362313493	1.94939506815013	2.04705808004986	1.96638432571222	2.02107986971283	2.05361084890173	1.84725038044444	1.87781334817644	1.84495198353338	1.96091476977688	1.94304244538131	1.86400731575367	1.93697344303449	1.92531644278826	1.86681628494951	1.89147555709804	1.91821127741475	1.99497366869799	1.8475701710261
S1pr3	4.31298850292055	4.6472385405141	4.46327288867791	4.74709677509677	4.35318217362229	4.71659639192529	4.48453194542145	4.97937124973233	4.18928483356742	5.0225233467757	4.28605424439373	5.05795163289228	4.58608113346573	4.68037738537634	5.34549506365442	4.43644206613546	5.01766099342039	4.46786010255356	4.92603426623343	4.43744476294445	4.84295963737283	4.43928033422327	4.92699683180767	4.29588712018031	5.00809942963201	4.57044936120062	5.14346971545679
Shc3	0.129351961785641	0.149757738706045	0.168491006993068	0.107620225760307	0.106835574785293	0.132650472951292	0.106256412895934	0.131084432645289	0.131761101721538	0.230177135284747	0.106692050337167	0.179487466481456	0.107113650211265	0.180082892698716	0.179754084263199	0.108326658424253	0.12941405665707	0.153921579213941	0.107460282869191	0.147077450884724	0.130292442452311	0.107877427655249	0.106704542549732	0.106979716991233	0.107326842110879	0.10686623195951	0.132627333710198
Cks2	3.26597474497868	2.89152574473082	2.78387018016262	3.01949949358816	2.9358067992378	2.99916666623015	2.93828388599595	3.04565262136833	2.90807640413116	2.94061842811305	3.12362788806575	2.99535834037569	3.05830241552603	2.88833503530736	3.01643052623031	3.02088383536773	2.91678653748116	2.94576389291933	2.90897929072573	2.90265185740056	2.83479323746585	2.89427346346893	2.97027258995297	2.91937742479083	2.98986171231996	2.95620793944944	2.88945647445175
Secisbp2	9.85177294598072	9.59145648807039	9.88358391377305	9.67628079937004	9.94712840070561	9.5492184513703	9.8815274125828	9.5747149869291	9.87069424298019	9.76256793865534	9.97035931731421	9.60674831147379	9.97554831302994	9.7243260694477	9.69067219660146	9.98767964969185	9.64322238138413	9.90660545834541	9.68252626466515	9.83843592706091	9.61434605085741	9.89505188655296	9.65898499756783	9.9554269460786	9.68699839514014	9.96688959650219	9.47525535149785
Sema4d	9.32198303934282	9.42498043523229	9.23131359596325	9.23924496490414	9.25784638764313	9.47529770959258	9.33827879277785	9.34367534748193	9.08644803548655	9.43919643303206	9.20233039688215	9.40873534670065	9.27274526756582	9.4309899205775	9.41538770526738	9.3486095205313	9.4772771752881	9.36786627791031	9.40212636276668	9.36846659934752	9.43222763854046	9.34196620740747	9.54454390651123	9.32457532797492	9.46637919112666	9.3927502161568	9.47575611289114
Gadd45g	9.67412490134064	10.2129436872736	10.2410916621539	10.2850802914011	9.65412747449506	10.1316992360045	10.3194624781659	10.0515968692106	10.2833310851852	10.0994779115779	9.650492902652	10.4278341194828	10.4316236446234	10.1818301977524	10.317027432648	9.98389776370997	10.3363655670786	10.1407012505079	10.266037075543	9.58096349169345	10.2262229162864	10.1594177768049	10.3308307255763	9.62500977351418	10.479220933225	10.0315947520092	10.2646078847795
4921525O09Rik	1.63403015812231	1.73506474502701	1.58676313735038	1.66581024161188	1.71927446697177	1.6161622849375	1.58616219931631	1.63787434653908	1.63937320366869	1.59101605022958	1.84665599506779	1.73331106553074	1.70375091696003	1.91657515758886	1.59000753126757	1.62059723244226	1.61138640822555	1.68333042791	1.66380233729519	1.62860607871838	1.58864547871822	1.74114092230026	1.61031510453383	1.65775177172192	1.7510832098357	1.58800902098956	1.59028277503067
Diras2	9.76087127909746	9.45899882548474	9.35023552842993	8.903971745484	9.80301295545636	9.36047626406548	9.47422080332634	9.14499280713999	9.07758095659307	8.84678790943023	9.50513270030556	9.49565645406748	9.29040666155686	8.95227288863352	8.32903662242886	9.20110838291546	8.50057999571813	8.76909629181671	8.3099730588612	8.68971122638916	8.32075750552758	8.55863869579421	8.2535403546358	8.79245189375847	8.15892461242714	8.49451888249604	8.54321178369495
Gm2848	0	0	0	0	0	0	0	0	0	0	0	0	0	0	0	0	0	0	0	0	0	0	0	0	0	0	0
Syk	6.08633837618914	6.26452686449239	6.01565880943956	6.06063199595237	6.05995624858929	6.08813415779607	6.16850548608555	6.23163762394971	5.86246487736442	6.00920790809208	5.78181310304354	6.05729138335481	5.80120111570599	6.2214957148595	6.17063295410388	5.90063453469206	6.1992038541908	5.77676438815143	5.92909250116922	5.56764365434876	5.84015365091873	5.65631328365259	6.33292237539343	5.74452060387204	6.30300899478147	5.7451587239285	5.59407537699403
BB123696	0	0	0	0	0	0	0	0	0	0	0	0	0	0	0	0	0	0	0	0	0	0	0	0	0	0	0
Auh	10.704774178338	10.4861775435244	10.7541831141573	10.3909141842853	10.7346851240872	10.3569518209606	10.692468373623	10.4325445846527	10.7155289976034	10.2902905296518	10.6726679650797	10.3359020147832	10.6605696473845	10.2740810336473	10.3576817780925	10.7630515743197	10.3728672783228	10.7197384475118	10.2506170664373	10.7687484708615	10.4416506400756	10.7771744314306	10.2255261514264	10.8820895688105	10.4089364314534	10.8034532960072	10.5541616585522
Nfil3	10.8813474178206	9.47228126952032	10.8884111800165	8.95311172005776	10.9461417363291	9.38789383550452	10.9209063378867	9.45020518735591	10.868523835923	9.14918866756179	11.1297672169334	9.42402145284108	11.0845901030057	8.88603828941663	9.19362468674047	11.0290572614465	9.18838993131778	10.8176473257075	8.74324825906038	10.80904267926	9.31374056706481	10.7705235057325	8.86868368568275	10.7596023546336	9.11259261493095	10.8559047439765	9.05576036766147
Ror2	9.88703394082907	10.0153558381494	9.90856233829607	10.0158035582431	9.87964314112777	9.96064259776049	10.0254808943077	9.90357885071478	9.88199747498517	9.98935819841576	9.82747137346749	10.0963938713265	10.0432624753884	9.96976306912519	9.97999441705282	10.1214277379687	10.0944924988573	9.94038549419794	9.99890881880745	10.0234955181329	10.0114163586555	10.029308630599	10.0596710127904	9.83258825391705	9.86374438568739	9.90454987238927	10.0912384902779
Sptlc1	10.5131393045031	10.4706671953425	10.5168055525244	10.4140268182635	10.6700903978583	10.5377487128558	10.5114534254441	10.5569118336656	10.5788163207325	10.4889299979203	10.5326585435535	10.5262730730753	10.4896300717589	10.5469542142487	10.4959386942382	10.5528412295328	10.5552862722334	10.5471045481128	10.4281135241051	10.5903067720472	10.6038146809525	10.5718025802555	10.5481267556641	10.6236679399033	10.4673031193728	10.5121283020056	10.529650893955
Gm2762	3.24839656101814	3.43653561954877	3.39525201040131	3.31082921465686	3.46167064231147	3.24568783730466	3.19502423194241	3.35869801214705	3.19595209438531	3.29630555440117	3.38941572647994	3.44255678649369	3.21254971860112	3.42679139185696	3.34880674267754	3.41861527856076	3.26866781162282	3.23615608191264	3.38525619645193	3.30545252313483	3.33310119379126	3.47768619431925	3.35565204091213	3.31075575726524	3.34181690717119	3.2684838130082	3.50095215561074
Msx2	-2.75383930416756	-2.73201718712026	-2.75389496456973	-2.72865716282182	-2.75384244405087	-2.75373356537574	-2.75392228739117	-2.75378379092602	-2.75376209407633	-2.75370070551436	-2.75386223335635	-2.75375042528008	-2.75380409729192	-2.70465584828151	-2.75374690936273	-2.7536367455048	-2.75383731542712	-2.7537910293556	-2.75375628679728	-2.75391728969531	-2.75380917528162	-2.75369873718483	-2.75386051099373	-2.75382256763952	-2.75377469330855	-2.75383821675699	-2.7537343077865
9530014B07Rik	0	0	0	0	0	0	0	0	0	0	0	0	0	0	0	0	0	0	0	0	0	0	0	0	0	0	0
4930555G21Rik	0	0	0	0	0	0	0	0	0	0	0	0	0	0	0	0	0	0	0	0	0	0	0	0	0	0	0
Drd1	0.82426442771122	0.801033316775117	0.798308737139914	0.767732494038155	0.739689636795717	0.79143872057172	0.75689029530682	0.764881218591346	0.766129788537194	0.744620977573785	0.739000095238696	0.790103763975394	0.741025037659148	0.718456193642985	0.83534800864196	0.71962018759039	0.717413566051555	0.717923005810486	0.742688673906353	0.737080225237709	0.827886978202267	0.794193502244781	0.717158215264436	0.717575900039763	0.718102773461436	0.739836898123194	0.718547121054628
Sfxn1	11.3476931015788	11.1213641891022	11.182762128116	11.2060271649085	11.2688058933191	11.1108274750622	11.1605149533062	11.2228940253541	11.2056244477343	11.0878215357091	11.2850958687466	11.1906228778395	11.206895321599	11.2104725597955	11.1437006490413	11.3807354632008	11.2031263832879	11.1987031789106	11.1599211098712	11.2466637777416	11.0447195201067	11.2473368649496	11.1572118468243	11.334831966427	11.1278740445455	11.3122999480852	11.1440840204169
Hrh2	1.3291089909009	1.4131793800284	1.32815873076431	1.42739885227737	1.37347033092661	1.40423002036408	1.34824621282992	1.48552994212868	1.33042599192981	1.49902491767142	1.32871762074058	1.4909632354057	1.32970969143393	1.35559318780632	1.40309287694192	1.38653353966122	1.32914293030939	1.32993258640475	1.46891075308972	1.32777737983977	1.39777665920119	1.40719459237362	1.43409147629949	1.32939458476053	1.42310734011877	1.37373981272029	1.4935810129291
Cplx2	12.7320787958492	13.9766384327103	13.2283246702057	14.0187956829052	12.6814464654335	13.950214069759	13.241544932443	13.9554819007297	13.2089520985168	13.8889545822405	12.6216169380551	14.0152911673659	13.18556779311	13.9674978172583	13.9693871444609	12.703937977758	14.0334285569442	13.2091842523026	14.1087051852904	12.8498744475464	13.9806714905453	13.3360620746857	14.146668836816	12.7284409896389	14.1078432870031	13.1767117477225	14.0764806307579
Thoc3	10.0614283223401	10.0474478736567	10.1696455082212	9.98994718293388	10.1636090251783	9.87666195141791	10.1767575762743	9.86406388613811	10.1660169355414	9.89086221083786	9.99266526380198	10.0417726090808	10.1375025697429	9.91455140549784	9.80854729829435	10.0368229441584	9.90864465972275	10.1885416147359	9.80933810318279	10.0943481950695	9.97779253912001	10.1207168174176	9.95700164037941	10.0371400035676	9.87945047564012	10.0549325942845	10.0255863717491
Simc1	8.87207968891796	8.84363800500411	8.83823919474306	9.05485830395818	8.70098049163616	8.95730264620729	8.8965472935452	9.02196697915198	8.90932670406842	9.02032500527993	8.86404893940161	8.98715739966274	8.87154480837128	8.90626918057901	9.09768653345316	8.75687658755841	8.94833817872713	8.90262599994463	8.92866908477385	8.84193436405805	8.93624577775726	8.76876419422644	8.97120495573954	8.67498960202081	8.97899052296292	8.9176556913146	8.81504620622648
4833439L19Rik	12.4279820481135	12.4008724343776	12.4179984216979	12.5439797198517	12.3836997584284	12.3867779965638	12.3487121613592	12.3631033665053	12.3547019004951	12.5290429475109	12.3842637572711	12.3695927587954	12.352211914622	12.525116778729	12.6393006938479	12.5383180865104	12.4874821639342	12.4737412598207	12.6803244741392	12.5051998625748	12.4619452113314	12.4470570662019	12.6751662420988	12.4997454657938	12.4308584215096	12.3965348921457	12.5173662764889
Arl10	8.48044851774806	8.65421684737618	8.43373595330258	8.55429253697506	8.5970212292064	8.44977746218506	8.42465689168698	8.49142404249184	8.57077528289248	8.47028235500453	8.4827454735488	8.63645621683211	8.51776266562518	8.54062330518343	8.38222531270043	8.5319180124656	8.57676952714682	8.53677385195497	8.48956458457707	8.57401699456638	8.69340758843681	8.33216671409867	8.61473513283952	8.49485596534646	8.41449425753914	8.39569003432724	8.61881752146264
Nop16	9.45280020275793	8.91220760385571	9.30849751902736	9.03553951458386	9.50824308481947	8.98305078566929	9.27212115068308	8.98184604754486	9.35079500170672	8.85887259520206	9.48933059477214	9.0107283861321	9.37546664340675	8.97350257315824	8.98048348419539	9.60290990783023	8.86655608063687	9.2917212024707	8.87620365016367	9.4881698366285	9.02420451677566	9.25131734082645	8.8574314613066	9.58557372735166	8.94871226096093	9.38661332792919	8.76178391020424
Higd2a	9.74955003319339	9.75653288831425	9.69455561904582	9.74708767537844	9.79994426198599	9.77220578610906	9.72238659535505	9.73987072264744	9.75623475829797	9.72024727676603	9.78022619555758	9.76842044372736	9.64552358049221	9.66488638556772	9.71598704116397	9.94443846830501	9.79968559718357	9.6750458439637	9.79979237246285	9.86587182208076	9.84755764307296	9.75192789967246	9.78785918965759	9.88008523289115	9.86106284015405	9.69783561292745	9.67637354136964
Cltb	12.861143120061	12.6910295185064	12.7607797893506	12.6835468173746	12.9142372140139	12.6126382696445	12.8620773961903	12.5364473123022	12.7829131886042	12.573609878788	12.8639171558945	12.8060561339585	12.8474713345371	12.6071134270639	12.5694804430196	13.0337002118297	12.7222823035798	12.7667365306977	12.5676124621963	12.9067188870791	12.6148510308821	12.737754001914	12.6777329764595	12.9046047330899	12.5688072723371	12.7252819187944	12.6334647948606
Faf2	11.5574832186077	11.4384176464235	11.5362931841772	11.3943224403848	11.4736542856858	11.4258758504791	11.53801253503	11.2673173018055	11.4392803694111	11.3568207161992	11.4681805860079	11.4591482414876	11.4539629055587	11.4287674421771	11.4230290987586	11.4930291495237	11.3892808059363	11.5027734030638	11.370797271074	11.4733257342192	11.3835657767208	11.4956812893901	11.4526211034248	11.5201734314069	11.389506434109	11.485535997553	11.4064277351178
Rnf44	11.5360432040427	11.5309690861266	11.5252107070848	11.5099055534506	11.4700194500284	11.5051902091129	11.5709215615048	11.4902650598977	11.4126535799742	11.5587526328195	11.5297583341796	11.5672912667662	11.5305793765033	11.4827631761031	11.5271018357781	11.6493670110729	11.5543769262177	11.5506798729825	11.5148328644307	11.5300761792576	11.4640861428808	11.5204728970472	11.6224268705925	11.457171944437	11.6248033855676	11.5526767441094	11.5022774057348
Cdhr2	6.98701700312399	8.01099082214295	7.4838090512182	8.17549373758819	7.08393537999099	7.82390417990066	7.55885238327813	8.00537491472931	7.55421476186483	8.11615965741741	7.23335971093163	7.99624489691691	7.65098314406868	8.23978764328159	7.94870789538124	7.09029931395069	7.55336331947922	7.32793562249761	8.02744594648186	6.89193121376463	7.66829256686907	7.32778048728423	8.13806066122621	6.76405716275412	7.83873873305722	7.17849375394973	7.96533085630788
Gprin1	10.2063558073317	10.7702665468401	10.4266100276759	10.7872267066364	10.222268664754	10.7154977752014	10.5128900355082	10.7880131241587	10.4740037524327	10.7949300315516	10.2271832260173	10.9313499876116	10.5624012863978	10.6662539273874	10.6365816702122	10.3780654644667	10.7263886351006	10.328979496274	10.7157926028569	10.2196519650753	10.6954051147735	10.3964425316684	10.9092315853431	10.1108868431106	10.7467328370828	10.3192434518158	10.7095813977368
Sncb	9.11132700541734	9.43800447597702	9.17331551762724	9.72137261973213	9.1250566373599	9.48990841798208	9.10478234578459	9.36199762862971	9.01431252588079	9.46761742732972	8.9715019009951	9.65002539759609	9.00152089542015	9.68989445746936	9.6848016914775	9.37817066279102	9.42611695961878	9.04312600466695	9.639921356614	9.12929818727401	9.52218045600235	9.11095345100997	9.75069604475907	9.04910015984332	9.57445078359545	9.1283473598805	9.55321461526871
Eif4e1b	-2.87696974052574	-2.87699516047157	-2.87701920122435	-2.87687629625476	-2.87697253133077	-2.87687571149255	-2.83711512120228	-2.8769203860453	-2.87690108962543	-2.87684647247942	-2.87699011874426	-2.87689071025614	-2.87693844242299	-2.87688372473738	-2.87688758264266	-2.87678953559947	-2.87696797284405	-2.87692682281803	-2.87689592419864	-2.87703903275442	-2.87694295724777	-2.87684472076835	-2.87698858814713	-2.87695486336712	-2.83009504889636	-2.87696877399035	-2.87687637199728
Tspan17	8.68633109961721	9.26500373865408	8.6206616045466	9.20143978401352	8.76443588082381	9.04892513328949	8.63819940599774	9.07703097767395	8.8004747531254	8.94233249637122	8.66243594066747	9.1429010802881	8.57263178709877	9.01165745311457	8.94296971679238	8.606421297724	9.09727261274981	8.67720396185173	9.13165171867256	8.7751293489291	9.204904766344	8.72564776499945	9.02458626407136	8.52850892910277	9.11192849806792	8.61454840102421	9.0531316905858
Unc5a	11.0293870727714	11.3927148632117	11.0018804328038	11.4427488944623	11.1134079621113	11.2590347081711	11.1574850994427	11.2548519558716	11.0237500688062	11.3568176666229	11.1793669597967	11.5308669277851	11.0826500214699	11.3654545820552	11.448796445042	11.3435641145815	11.4587122392833	11.118731200337	11.424913484315	11.1602733182693	11.3747762168446	11.0679925230606	11.5210002437292	11.0680735855322	11.4350014543698	11.028946900411	11.213764276257
Hk3	5.24165664881196	5.36260798725439	5.24376347812565	5.70537386105089	5.31238503246067	5.04634356509217	5.10370676722615	5.19340214137963	5.13098628532953	5.68439524701557	5.36650115856605	5.57999830936079	5.09501510830439	5.7078689563147	5.75625456204301	5.22438651103592	5.30390598297891	5.3207992085019	5.68841014597546	5.33870793161156	5.16562063150253	5.31024660135851	5.53589568499529	5.02383425287335	5.3308544606497	5.25481995417856	5.55067766749912
Uimc1	10.1887493574006	10.0467124015627	10.2610848379358	10.2208722618895	10.2382297681255	10.2151073541149	10.2025174411664	10.2133459191953	10.4573847591049	10.2731756520105	10.283151782339	10.1023792874036	10.3368184784413	10.1182991687014	10.1718761589256	10.0674984120525	10.2035133881041	10.2335449726091	10.2180751851578	10.1844062003591	10.1436413065161	10.2149094564403	10.1590292313361	10.2250752185429	10.2263079986292	10.2489782975871	10.1844666647615
Zfp346	10.6390206647705	10.2642391490977	10.5749863622116	10.3207273262943	10.6289389379809	10.4370301493443	10.5860056773237	10.3664033407248	10.705721114742	10.1124606727839	10.6502434182862	10.1862839459522	10.5255636105764	10.1402866325539	10.0856675238344	10.5547726125732	10.1912772660083	10.4868053698292	10.2817596548128	10.6611498862891	10.3668913905761	10.5907674294663	10.1496936801901	10.6092297417901	10.4319602183705	10.5895961389368	10.2660135796277
Fgfr4	4.60495523965986	5.33034212070467	4.9563596174716	5.33602922714559	4.94387721004751	5.57070685691588	4.76993345098979	5.26900343498566	4.89125891643787	5.39178834873917	4.61822299792869	5.17224455932776	4.96416422259225	5.20221646590002	5.44072886251145	4.75179084570905	5.18797761724486	4.90989657460067	5.16863211718516	4.70750456095906	5.28387397917977	4.97066657657455	5.5246136489974	4.63014726334648	5.41037697281229	4.83984584460679	5.29108628317506
Nsd1	12.1301287103747	12.2815407678171	12.1546199416522	12.2502134498622	12.0603060523795	12.3165032697619	12.1838242524579	12.2537862776926	12.0683904417742	12.3648684779503	12.1352205058773	12.145914595493	12.1825053771915	12.4381787753273	12.4210439184558	12.0022071743832	12.3704513573347	12.2893256284961	12.3679026029731	12.1866018768797	12.3401005171834	12.2707493682845	12.3392236260222	12.0217960832272	12.4431456137488	12.30184043139	12.3393671792107
Rab24	11.0325609198811	10.7083921447755	10.9943631911663	10.692714254687	11.1805990881167	10.7665048256953	10.9515184607568	10.7104693727121	11.1175396727968	10.7239518104271	11.1724829768525	10.6721522604769	10.9748266149643	10.7387415404612	10.7159516759025	11.2033222463937	10.6708963167324	10.9663159191578	10.6999571186652	11.1886128783692	10.7368661646658	10.9747446971549	10.7773329962389	11.2450208398775	10.6993313553397	10.9936115058894	10.810209107976
Prelid1	11.2928069258207	11.2555037946571	11.2354889140667	11.1914380048533	11.3942117192031	11.1102953028604	11.2056502933498	11.1610044625146	11.2121928544514	11.0787739320785	11.3136967117899	11.3951075894833	11.1559749151446	11.133556610734	11.1618779423858	11.4758397383634	11.242323825644	11.2208656078102	11.1367671670144	11.3661889848582	11.1618791044408	11.2244087911737	11.2390473193053	11.3704740445484	11.1713112778342	11.1673360337472	11.0676897868127
Mxd3	1.76796743152651	1.87137523960117	1.90493463845363	1.82240514148371	1.85479843974446	1.84623917547959	1.84397095416368	1.79451850064494	1.86561054934065	1.80040785825315	1.8104826331455	1.91128380547543	1.79307472267214	1.82163070609471	1.74702951218718	2.1225781920917	1.74484798454755	1.83969303654936	1.74680359082886	1.93609446489945	1.81543762730587	1.80054704338624	1.78905408074515	1.83608748593812	1.77107937448288	1.79064473493004	1.74733298143048
Lman2	13.9119331107636	13.5702548936411	13.9126453976902	13.5938605300991	13.9924533865508	13.5436632656788	13.9211559931655	13.5003979390937	13.832609337138	13.5699100256382	13.955330980455	13.6503751663209	13.903080826055	13.5710095920899	13.6807211247175	14.0737959265872	13.6755030832701	13.9402547664712	13.57520646409	13.9901665546362	13.6345494807844	13.8722623702834	13.6315553754646	13.9623497038652	13.5910195752849	13.9109279437337	13.5978081480405
Rgs14	1.4367669453193	1.47718660845702	1.43307710760178	1.6431989340501	1.39098231538472	1.51506503140307	1.38947641351582	1.48640605272237	1.44186576839618	1.39364556193267	1.41320125343845	1.46663847502477	1.41570137665333	1.62117705379565	1.51334214535087	1.4500997325052	1.41427366469943	1.4162624463925	1.44224839853421	1.41082722057728	1.43875922656553	1.42021593284537	1.45692925687339	1.46028384561471	1.46450414859656	1.39106192868578	1.53758280470748
Slc34a1	1.92237462048548	1.92091413580837	2.00204575404937	1.92772062046813	1.96678063396651	2.04687124073094	1.97888095632978	2.01734982619582	1.92630556678147	2.09692394309279	1.92120402269117	2.08739577276856	1.97046132046319	2.08890407727931	1.97593091377298	2.08577456710394	1.98888462553731	2.03790798474712	1.90142085670291	1.89707428197578	2.03506681861886	1.92951934947353	2.1911970640778	1.92322811796384	2.16194621806079	1.89921283634854	1.92771630116808
Pfn3	-0.667031783669565	-0.621618575515886	-0.667295794389981	-0.666534737232569	-0.667046663339665	-0.66653163388449	-0.667425580257919	-0.666768976687067	-0.666666397277641	-0.445238094800434	-0.667140480596983	-0.666611260520086	-0.666865051385265	-0.64038725186215	-0.66659465161634	-0.666075252622894	-0.667022360014492	-0.666803215884635	-0.66663895428698	-0.624278504728055	-0.595163898607145	-0.666367290872841	-0.64388997316814	-0.666952497765536	-0.666725955236844	-0.6670266308896	-0.666535139206538
F12	-0.412709716736179	-0.369849522386877	-0.412989833953016	-0.362910334283936	-0.412725517804571	-0.362876277601062	-0.372680062734566	-0.36548033906306	-0.412321192416002	-0.412012314615998	-0.412825107011438	-0.412262478597396	-0.412532548323129	-0.412222967055007	-0.387585478297627	-0.411690524035874	-0.368259301853054	-0.412466790318904	-0.318305484742557	-0.413102195898356	-0.389390307803197	-0.412002411344572	-0.412816439122851	-0.412625493699054	-0.342229153184213	-0.412704244499107	-0.412181381904137
Grk6	9.89961974811523	10.1665182694315	9.93637458818997	10.1833823440395	9.96649194983931	10.0212726088531	10.0673011070291	10.092588503018	10.0417924787259	10.1012745559998	9.96861181726894	10.1281361514171	10.0428407805817	10.0703203397065	9.99403455945435	10.0543459993156	10.0072402072797	9.95221443356724	10.1410475234682	10.0398230361339	10.1763003336508	10.0342122674486	10.0477903003236	10.0650679851948	10.1139083687364	9.91628621734339	10.1214068023817
Mir6943	-3.18078774640789	-3.18080951597226	-3.18083011300335	-3.1807078013394	-3.18079013598798	-3.1807073014509	-3.18085091532985	-3.18074550607273	-3.13199092175482	-3.18063994399084	-3.18080519750901	-3.18072012482227	-3.18076095564793	-3.1807141520654	-3.18071745056362	-3.18043888137767	-3.18078623291833	-3.18075101302668	-3.18072458330603	-3.18084711005945	-3.18076481940346	-3.18063363467398	-3.18080388655741	-3.15756438151515	-3.18073858500341	-3.18078691885442	-3.18070786608885
Prr7	6.69762784210736	7.31683184892516	7.01266159085309	7.42379014953991	6.75981315107893	7.11423195741686	7.20134477493581	7.15302099217965	7.10459778708831	7.18329761007383	6.86619671821944	7.46828092386043	6.95621405537466	7.328198486842	7.30096314785056	7.05811002593775	7.27605939539739	6.83198439974282	7.29175393892765	6.80842569572565	7.24356126167347	6.89522985985306	7.41864400990338	6.76279265750139	7.39106449222359	6.88211633448489	7.13589679582747
Dbn1	7.68814329109234	8.38715472951583	7.96303362132565	8.32216237977226	7.65932986934837	8.2881264809174	8.03142540143864	8.35080603300734	8.02591292861465	8.52415918978762	7.82103849938095	8.41883509458571	8.11659583668852	8.3105610158671	8.30851226755224	7.84663281954697	8.4195212531712	8.06084938304013	8.32675717137067	7.75165414351197	8.43117192138745	7.82209884508071	8.36648851580006	7.71726890244923	8.4011496493624	7.84607146140976	8.41512675133061
Mir6944	0	0	0	0	0	0	0	0	0	0	0	0	0	0	0	0	0	0	0	0	0	0	0	0	0	0	0
Pdlim7	7.88761345144502	8.33962829600238	8.22684699647611	8.59607947297033	7.88071702300818	8.38305877777808	8.23326314617663	8.28122575109971	8.21891910237291	8.63498003097707	8.02725855714976	8.57594899855624	8.28600484488338	8.4736402150621	8.54489481446276	8.0634169263534	8.67617161809608	8.14021283786217	8.56725993696083	7.87668672762418	8.61250482183906	8.22509471281614	8.63558798517947	7.81081200796196	8.60291543926767	8.05610772299585	8.48020748758881
Mir6945	-2.76838199008856	-2.83370489036982	-2.83372997661295	-2.83358089150545	-2.8336812792762	-2.83358028162491	-2.83375530494738	-2.83362687916601	-2.83360675114855	-2.83354978842752	-2.83369962968498	-2.83359592509645	-2.83364571507151	-2.80895244669209	-2.83359266296997	-2.8334904192483	-2.83367652323389	-2.83363359367428	-2.83360136336958	-2.83375067235258	-2.83365042501697	-2.83354796168845	-2.8336980326359	-2.83366284608986	-2.83361843966077	-2.83367735909413	-2.83358097050158
Dok3	6.6309677297412	6.19712367204081	6.31560854273117	6.16675503222393	6.28388262254325	6.23675873477731	6.58237239848872	6.01469776934855	6.54496361224344	6.50994453515166	6.64787052858384	6.20514521688793	6.51482212971042	6.49034537747966	6.55120492707343	6.50555675587372	6.30408454037389	6.63508577080629	6.44891614483814	6.65012625731895	6.3970178385456	6.49616721770662	6.39606969442767	6.57534254631092	6.24348526217941	6.31123193237538	6.25523456990176
Ddx41	11.6894282473447	11.4894358412866	11.6997018909877	11.6480951336716	11.8241775490236	11.4686994685347	11.7198505482487	11.4431449048615	11.7079398177017	11.5588570580737	11.8077448021805	11.6301909110536	11.7465635244893	11.5444263751565	11.6309094168341	11.8772232278697	11.5416921013419	11.6290352094332	11.5293883618397	11.7780836522997	11.5791885062121	11.6393582438195	11.6112038064761	11.8075518975411	11.4563112758461	11.6045294793011	11.5504863401242
Fam193b	10.9285184865984	10.7972137230014	10.7967034909096	11.0892158199422	10.9183520512275	11.0797399764724	10.9257319662129	10.8950949197716	10.8099357089836	11.403639177897	11.1742832070932	10.9103937632355	10.9240864583851	11.2824005569988	11.2895625075984	10.8965456827931	11.065097739071	10.9677020398669	11.146607348062	10.9920308110248	11.0116026616308	10.8767457924546	11.1744368592329	10.8800142820817	11.0668840885892	10.8606370764947	11.0470991093498
Tmed9	13.5139267414552	13.0473076741293	13.4496465242817	13.0799393118518	13.6368219884838	13.0230113337947	13.4578948224678	12.8137490024022	13.4126777607889	13.0084908597787	13.5540182114129	13.0871261069362	13.4271044773482	13.0556924485674	13.1310651484495	13.7142985764494	13.1096086504974	13.4650577179988	13.0729355463038	13.6549476465284	13.1492408161273	13.4464959700782	13.1117128111502	13.6146361164503	13.0301542525551	13.4055888028216	13.1114271707591
B4galt7	8.71482129860407	8.76853126109598	8.81575777623611	8.94804062284849	8.87714750628764	8.84200433580208	8.706724713379	8.77712854239152	8.66812639165789	8.68010997219573	8.76795950567851	8.90820151904586	8.80134893392876	8.87348900374933	8.89157953833338	9.06588330844046	8.7970280682276	8.84991260957948	8.86419233158878	8.80957989867586	8.93791375465629	8.80391429051888	8.98961810330199	8.83586833335338	8.76893882083532	8.78862947289254	8.79403205300397
Caml	9.73787159532033	9.4183648247615	9.66896649619742	9.42978972866357	9.69455089237726	9.5220166833254	9.71068444351565	9.48315906947844	9.63927412104466	9.4464956518085	9.73451050806117	9.44213295288836	9.73710805653917	9.53830279661926	9.56907147604922	9.69902227142474	9.50411247735736	9.7059992648341	9.52821050102425	9.7335616609887	9.6016754884841	9.77579532352788	9.49628815567631	9.80298235851397	9.4334263864697	9.72971576023901	9.5868511899196
Ddx46	11.4624345971214	11.3002102207189	11.4482924493878	11.3335897271028	11.3654819974947	11.3207499696776	11.3905042592389	11.2181362197426	11.2859534052644	11.3813793013224	11.423465575378	11.2064183365574	11.4348637912001	11.4059313860766	11.4143291945444	11.2927133293782	11.3174474160526	11.4122004718464	11.3737382195246	11.3869275377101	11.3215226861397	11.4098239571922	11.447303899275	11.42104806251	11.3706296490178	11.3766035044061	11.3556470018128
B230219D22Rik	11.6314256809796	11.5789772515679	11.5988296491046	11.6069175700063	11.5430561356537	11.7004454432928	11.4813981074099	11.7245620130449	11.5295852314835	11.7056463415855	11.5715125312964	11.5199775190286	11.5815890148851	11.6728682133484	11.7608596425412	11.5587417354353	11.6147056719928	11.6204005139281	11.7567442841594	11.5428527083817	11.6569519054876	11.5644188641541	11.7332139468273	11.5786184145344	11.6703542321371	11.6545799547882	11.6954861733122
Txndc15	10.1799785309552	10.4197158665291	10.193609829433	10.4969071065383	10.2097431942934	10.5204326064753	10.2246021327141	10.4264091765946	10.3997254399248	10.4098914134187	10.2268793601911	10.4833378132624	10.1832416791627	10.4760198058359	10.5340524231405	10.3276867400602	10.5143797392121	10.1982884664846	10.5379043236288	10.3050511824502	10.6593878892063	10.3317634547126	10.6079193198729	10.34737056493	10.4881018492491	10.2429136977396	10.6266453789105
Pcbd2	8.68590925183827	8.78132148406786	8.61129826199585	8.82888712941258	8.77930545938376	8.70945185194917	8.56289649496976	8.86132907158245	8.72881944756786	8.78589989187818	8.68109030599835	8.78711955523113	8.56062042225432	8.77096120299043	8.89722159613008	8.78910789330053	8.88085646508746	8.57468463143737	8.9175341301048	8.77204376381672	8.90558391750882	8.65689307798062	8.95548705066209	8.80240201946294	8.89499905292909	8.68515615502473	8.8524325418448
Catsper3	2.54998362439934	2.75805984201422	2.66350195091523	2.75440779841365	2.74724535112835	2.67152848042937	2.65845094439497	2.64226024043277	2.64540993457514	2.63116267923952	2.63082633416849	2.60228268230922	2.5966455020867	2.69138207606917	2.73165853807522	2.58860035743941	2.73051205329517	2.76000001048741	2.57862963033263	2.62275502693747	2.6792554655195	2.69931758736254	2.68864307939394	2.69626796275903	2.81833306616525	2.67394000856625	2.55643372895404
Pitx1	-3.20096867198707	-3.20098917851222	-3.20100857372644	-3.20089330172703	-3.17875996860305	-3.20089283013009	-3.2010281555436	-3.20092886127183	-3.17677868756478	-3.20082643032013	-3.20098511118802	-3.20090492651756	-3.20094342543567	-3.20089929268876	-3.20090240408046	-3.20062981647497	-3.20096724603306	-3.20093405305128	-3.2009091316381	-3.20102457403921	-3.17793950040297	-3.20082026060498	-3.20098387641688	-3.20095667108958	-3.20092233563778	-3.20096789230116	-3.20089336281164
H2afy	11.9641535386469	12.1333896483456	11.977490373466	12.1188076239923	12.0092042419005	12.1013717575323	12.0395296428204	12.123675058798	12.1642753115446	12.1495926376926	12.0298202583943	12.2284538928042	12.0091331979742	12.1225721866715	12.0783647365722	11.9874889188691	12.0813947983785	11.995882310055	12.0501167712675	11.9793541620966	12.0319956740215	11.9725841044593	12.1418459929186	12.0084463773475	12.1001301342635	11.9258313368917	12.0890224894979
Tifab	4.28146610706337	4.58067091153188	4.57884217116788	4.6655557575056	4.43446140037952	4.59271209557326	4.36987930616204	4.6795409450782	4.34365331371114	4.8296809799841	4.32765947920561	4.62865657796572	4.29220681325388	4.68883252314493	4.68647504562465	4.40501819860593	4.74629730958331	4.29617395807634	4.89885966458279	4.4022727896846	4.51125010809213	4.44084450857511	4.69701546000785	4.24813678863083	4.57270176240286	4.33607821214295	4.42739071348229
4930550C17Rik	0	0	0	0	0	0	0	0	0	0	0	0	0	0	0	0	0	0	0	0	0	0	0	0	0	0	0
Neurog1	0	0	0	0	0	0	0	0	0	0	0	0	0	0	0	0	0	0	0	0	0	0	0	0	0	0	0
Cxcl14	4.47664897231128	4.67246039724109	4.59038974387063	4.98444783285888	4.49211339616173	4.86488637539848	4.5057446000504	4.6590383895043	4.26473383144456	4.88386047545796	4.71469938253644	4.77608694475275	4.52398854347255	4.61588090949397	4.76415181467127	4.62660323126486	4.75425697992192	4.56237542541554	4.92454171682404	4.44664600898519	4.67553345039376	4.60106166719375	4.8246906185729	4.43043270458418	4.76294314747979	4.58840985548711	4.7847652596609
Gm10782	0	0	0	0	0	0	0	0	0	0	0	0	0	0	0	0	0	0	0	0	0	0	0	0	0	0	0
Slc25a48	-2.74678600102856	-2.76930150550157	-2.76932814782305	-2.76916985885146	-2.74686477528461	-2.76916921153556	-2.76935505027694	-2.76921867436988	-2.7691973074159	-2.76913684886393	-2.76929591887897	-2.76918581578232	-2.76923867141515	-2.76917808226168	-2.76918235321027	-2.74170974899062	-2.76927138236674	-2.76922580260157	-2.76919158832907	-2.76935012954595	-2.7692436719677	-2.76913491027089	-2.769294222907	-2.76925685993351	-2.76920971515581	-2.74675872047607	-2.76916994269662
Il9	0	0	0	0	0	0	0	0	0	0	0	0	0	0	0	0	0	0	0	0	0	0	0	0	0	0	0
Fbxl21	6.44933902732876	6.52946731634649	6.55581769598816	6.58240201785462	6.66036152847004	6.52958999839514	6.3626929630315	6.6179551564704	6.35645928363468	6.66137992481684	6.42228692545124	6.72598145224756	6.08724590373335	6.70072467542014	6.62230147805257	6.73600474960713	6.73511987803012	6.53461620143898	6.79393083740081	6.7405174857103	6.48235544447365	6.68427043181351	6.50922551262249	6.70290214284438	6.72904117997947	6.43525612275736	6.72102669763143
Lect2	0	0	0	0	0	0	0	0	0	0	0	0	0	0	0	0	0	0	0	0	0	0	0	0	0	0	0
Tgfbi	7.17575812593023	8.51650332557675	7.37465602220868	8.41893742739108	6.91396715147804	8.1678600015653	7.17895624741992	8.07327821515252	6.86350984079977	8.37362765115792	7.01721517431497	8.3081056532977	7.08804446936626	8.53927697651482	8.37591261001252	7.2548013761378	8.35864831334581	7.42372990705369	8.13994748574721	7.17275737504995	8.14537225782745	7.31887535373799	8.38800521118062	6.94581047660559	8.44846222264665	7.2425527894772	8.31224369188568
Smad5	10.9253824172948	10.7947607690773	10.958844148417	10.8255525389477	10.7647198081391	10.8377531645418	10.8531464068066	10.9225551539339	10.8390690245095	11.0001901550542	10.8298838546099	10.7710245382271	10.9236139991809	10.9917365738118	10.9632751285094	10.7319000367953	10.8454279485432	10.8920690623198	10.9541850520385	10.7849732099046	10.8223876055635	11.0057986218776	10.8965762871112	10.7579969150285	10.9253581889713	10.9660399667492	10.9906492327575
Trpc7	4.48223636856364	4.42617003587511	4.57913919593625	4.37313783414894	4.39377282362067	4.42448307378166	4.50350913008244	4.57913983656837	4.64351169113287	4.4714518055672	4.49768493977869	4.41744035367993	4.58140360954072	4.29782478661894	4.21876512667021	4.27065876636208	4.44061481903248	4.36788193988273	4.27453208570704	4.25453088681736	4.45379128228152	4.5809106361253	4.48519138670968	4.51823896157965	4.14985962559241	4.5753915310005	4.13713160443067
Spock1	10.2338028338015	10.7400521580666	10.5190905852499	10.7535734582047	10.3067925834883	10.6323383940206	10.4442572949599	10.5343697563	10.2275408832049	10.7469283954176	10.2070754036286	10.7965022776766	10.443041590163	10.8731683800493	10.9868385443394	10.5392984741915	11.0260534298654	10.5550540865297	10.9218205905311	10.4793189410488	11.007044874165	10.5839712467914	10.7416476609605	10.181784480698	10.7378760283615	10.4053348421305	10.6123268279144
Klhl3	4.81027940519077	5.50621058307631	5.08997123897314	5.65799722885586	4.73593411233488	5.56917940757356	4.9424906091339	5.42427074008654	4.87827650586912	5.62223630150377	4.63071014050757	5.59263082038087	4.91123878734671	5.33372097301344	5.35380034579605	4.73992862985647	5.51426720030469	4.88331708599531	5.402442508956	4.70889140797961	5.18150591332191	4.95962585409193	5.47791246751004	4.81715502434742	5.39989704498068	4.77476996901496	5.51100413772042
Mir874	-4.2375461921177	-4.23758044733071	-4.23761361827713	-4.23742665813339	-4.23754991350757	-4.23742593865291	-4.2376479231034	-4.23748188534261	-4.23745747144469	-4.23739037179619	-4.23757358809031	-4.23744449777454	-4.23750509127323	-4.23743582672324	-4.23744060955137	-4.23732325755799	-4.23754383991753	-4.2374901169365	-4.23745100136615	-4.22893870046988	-4.23751095019796	-4.23738826576072	-4.23757151220888	-4.23752651252609	-4.23747160157537	-4.23754490550832	-4.23742675134957
Hnrnpa0	11.9147531562041	11.9161580653595	11.9460541085663	11.774544893391	11.9074638432241	11.8333286390298	11.9588928678101	11.769723003048	11.9190387147512	11.7809301042456	11.8527031765155	11.8292673049164	11.8744550359342	11.7744725117458	11.7454456484512	12.0976798291839	11.7542160912192	11.9495125585597	11.7574971816025	11.8770259710811	11.7988888298357	11.9363014763139	11.8093769304299	11.9097140253725	11.7283438796596	11.8239546272666	11.9797029290965
1700066J03Rik	0	0	0	0	0	0	0	0	0	0	0	0	0	0	0	0	0	0	0	0	0	0	0	0	0	0	0
Idnk	8.70942516258797	8.91287036787212	8.87516059992678	8.86283751416013	8.82307016269557	8.87146571481631	8.76614532975167	8.9397501096277	9.00663951208396	8.88658637105456	8.75817380603296	8.81315705986914	8.76457418013478	8.78630548740473	8.94558203171273	8.83176896151362	8.86609579622405	8.75273840120904	9.00478540163771	8.90895395698565	8.99352920602184	8.79562689405862	8.95005373272791	8.95222438814972	9.02830656913856	8.72253738561649	8.85276328848834
Ubqln1	12.4683448421872	12.0796756970933	12.3383138533185	12.0775348306353	12.3808368351091	12.1227039890319	12.3093796322983	12.1163794126782	12.2991936550683	12.1055291388759	12.3968137412638	12.0803369644755	12.3226048507955	12.0994146725655	12.1100206393924	12.3778284463478	12.1121896246065	12.3558200619322	12.0838051197789	12.3801990748663	12.0957625035633	12.3627084090011	12.12757352741	12.4383037815265	12.1587479674535	12.3888469170782	12.0978824765771
Gkap1	9.04585958401761	8.80255134507259	8.91582541686053	8.67647087461418	9.1427263888447	8.97631099700012	8.88038220691369	8.891452007229	9.16032743464191	8.81066295132721	9.15153068712784	8.68360572126689	8.97885876067824	8.76473134998461	8.78192519898698	9.1771776112616	8.82531531404038	8.95830169366906	8.91256485362674	9.14436732608872	8.77054859411434	8.95951704891165	8.70674203666618	9.28982562576481	8.81454356124049	9.02460219345031	8.70032230657953
Kif27	5.2949878808282	5.33270141668887	5.36648947595325	5.4193722237703	5.48287032257828	5.56057702011384	5.33719155989025	5.60113049033865	5.3179608050828	5.23098837098237	5.35795208681275	5.31226601551457	5.30488978250146	5.30401917863148	5.0862484790337	5.29365318157196	5.48660585097371	5.3830473217816	5.3338483164059	5.41814326828799	5.33715219039944	5.27482623841231	5.23451200752968	5.41658516492639	5.27256656139767	5.13090950235417	5.34701183307615
Mir6369	0	0	0	0	0	0	0	0	0	0	0	0	0	0	0	0	0	0	0	0	0	0	0	0	0	0	0
2210016F16Rik	10.4884067755193	10.6171660185769	10.5396574214402	10.5946359899326	10.6504780305165	10.5022802133528	10.5488790914633	10.5509851266128	10.6155806877811	10.407460045224	10.5572485064647	10.5992854288604	10.3804534774936	10.5102360353228	10.4616824340044	10.7946362035333	10.5413243946539	10.4886898692445	10.4620480091217	10.6428660855511	10.5399585807747	10.5269314602628	10.5204918294335	10.7276751876211	10.3810382672906	10.4278472348727	10.4455525451102
Hnrnpk	13.1996625456377	13.2780682127506	13.189493191194	13.1873677546372	13.1089857596158	13.2732122218825	13.1265308621245	13.2158678561548	13.1072395834413	13.2082088366343	13.0772153243552	13.0716363383726	13.1058829963755	13.2189224729367	13.1392763388603	12.9687980216191	13.1570441907978	13.1106060400688	13.1849982124308	13.0457777961774	13.1768171469172	13.1253673780427	13.1986032600514	13.1579966036834	13.2178093052152	13.1562932901032	13.3197832398143
Mir7-1	-0.638629331236855	-0.661629645096367	-0.661748707060139	-0.635613440578246	-0.616466271576381	-0.540047928548001	-0.600688739355131	-0.661259744584762	-0.612288147664507	-0.660894720740973	-0.661604684290887	-0.66111311668887	-0.661349009470752	-0.661078615622578	-0.661097668915694	-0.660613950048216	-0.661495077679827	-0.63724291586277	-0.661138871600159	-0.620369199531162	-0.661371335048964	-0.634596580441667	-0.661597107116848	-0.661430221250739	-0.661219758950463	-0.661499041817739	-0.661042306757872
Rmi1	8.09065285728977	8.1036903470238	8.0674330717194	8.24345567439797	7.95549684867359	8.17661183911532	7.98018687010141	8.32268897943802	8.14994893024175	8.25515890861104	8.009463504344	8.05436853436134	8.0844341033474	8.24597045237519	8.39267033679161	8.1248136501668	8.11844014944341	8.0094294041824	8.41347828338777	8.04975212486203	8.16052640149691	8.11630596026581	8.19876907513462	8.2081706934841	8.21456398083702	8.11181055353695	8.34622612716324
Slc28a3	2.50854134184986	2.50498245690379	2.44106497587724	2.49843246689595	2.48726462131813	2.62966003674805	2.43943912024027	2.65716131889841	2.54016619014481	2.71618696460467	2.44301074851077	2.72081043529863	2.44646182917386	2.74074463167731	2.54234159630459	2.67176657108005	2.67897403704396	2.55703164224442	2.54099846786079	2.43973662066727	2.63240036389859	2.42715470237151	2.65556529472646	2.51062033445663	2.53835917954517	2.46629094192057	2.52154391662099
4930455J16Rik	0	0	0	0	0	0	0	0	0	0	0	0	0	0	0	0	0	0	0	0	0	0	0	0	0	0	0
Ntrk2	12.123492733459	12.4270597601299	12.2364226796278	12.4660118734353	12.1833341761077	12.3784794665985	12.2359912472516	12.268048459208	12.0829069444075	12.4908749576517	12.0147962192491	12.4685739649239	12.211771790679	12.5199684668141	12.7300116718713	12.3177895455234	12.6267812959776	12.3616837289495	12.6474513640009	12.2806888679737	12.5144054304602	12.2883457806082	12.6069832201051	12.1527518433441	12.5055041047686	12.3264758709418	12.4659116187088
Agtpbp1	10.9562325910759	10.8487036653187	10.9259331948473	10.949950479078	11.0056039585942	10.8590008536662	10.9309761426061	10.9418298761576	10.9574973484424	10.9835867264012	10.9842915529548	10.7910245601313	10.9855554528536	10.8854065929777	11.0043902730542	10.9855591617773	10.889297275829	10.9960593883165	10.9934259704251	11.0583958983341	10.8578160624929	10.9878087100507	10.9642998780342	10.9902244567264	10.8965781334333	11.0076175132889	10.9031544774833
A230056J06Rik	0.975471468906918	0.997445404396426	1.0176162766519	1.05177443636401	1.04274227714942	0.976948499518421	0.995361694281152	1.04764459487709	1.11709241264763	1.02952996207456	1.01963180146886	0.976713265100287	1.04594932760149	1.07458585201794	1.00206556688828	0.978297399328715	0.998615555714377	1.02400458250879	1.22131172862082	0.995553389918985	0.975892753256929	1.02965011961262	0.975174732610112	0.975705533721753	1.02500563231444	1.02110848031059	1.07544835231656
Naa35	10.6656391442069	10.6830339355888	10.7094634778001	10.7604780441436	10.6204862764353	10.6417588818656	10.6385343934162	10.6062800983814	10.6541538591015	10.6266585285133	10.693202607849	10.5579229139325	10.6526930674972	10.7070092741133	10.6532849722107	10.5862847037662	10.6790905757291	10.6496828590418	10.6973809753724	10.6972091220595	10.7014686780552	10.6791653591467	10.7700872735145	10.6442327122307	10.6423850246703	10.6991131938799	10.6826738450733
Golm1	9.93375875409373	9.81752432467607	9.77936535382354	9.78602626212446	9.83776603234169	9.71128208434583	9.73229524575775	9.78284298698036	9.67433816016857	9.64579452804231	9.80168771309655	9.93984725560989	9.75635903433916	9.68966538047025	9.8557958955813	10.0706648322361	9.95944272120975	9.77557708190009	9.99395627869183	9.99617848193144	10.1059497521825	9.93303709847132	9.83653185832691	9.99939525922998	9.93944804748218	9.85656842350243	9.89229069047051
4921517D22Rik	0	0	0	0	0	0	0	0	0	0	0	0	0	0	0	0	0	0	0	0	0	0	0	0	0	0	0
Spata31d1a	0	0	0	0	0	0	0	0	0	0	0	0	0	0	0	0	0	0	0	0	0	0	0	0	0	0	0
Spata31d1b	-3.24928698851741	-3.24930694040909	-3.22830746586554	-3.24916868746578	-3.2492891788834	-3.24916664329958	-3.24934486578768	-3.24924825718829	-3.24923311652735	-3.24906559182096	-3.24930298301906	-3.24921937291517	-3.20343898009203	-3.24919473698623	-3.24920832581298	-3.24887490887529	-3.24928560116508	-3.24925330800574	-3.24922906086271	-3.24934138077789	-3.24926596904583	-3.24905960821662	-3.24930178162928	-3.24927531263297	-3.24924190881577	-3.24928622993765	-3.24916895230878
Spata31d1d	-1.04097491584826	-1.06328494854817	-1.04247685121735	-1.06286514023215	-1.06320501159207	-1.06286307541094	-1.02343583081904	-1.06302083598518	-1.06295269077618	-1.06275983671212	-0.979679222367108	-1.06291603809865	-1.0630846064463	-1.06289137091496	-1.03848317917127	-1.03551397483012	-1.06318890968628	-1.03967282286588	-1.06293444992423	-1.04307948455017	-1.06310055232046	-1.06275365201826	-1.06326173122465	-1.06314260476349	-1.06299226331159	-1.01924671878083	-1.06286540768268
4930528D03Rik	0	0	0	0	0	0	0	0	0	0	0	0	0	0	0	0	0	0	0	0	0	0	0	0	0	0	0
Isca1	11.2358246236834	10.8503606234493	11.0957751557744	10.8951523234942	11.222960383804	10.893210083188	11.0412017348079	10.8720977759229	11.06737896965	10.9517509604452	11.1469282216582	10.8265522738207	11.0721408019271	10.900080445926	11.0351390676034	11.1626983081534	10.9298892898423	11.1771228375158	10.9099687072623	11.3060715373412	10.9520578849468	11.1635939311845	10.95413695596	11.3153306311316	10.8655063795048	11.137798363381	10.90093065715
Etohd2	7.13823214017664	7.01706395981816	7.05362275611326	7.17882364221391	7.1892002488947	7.13419673389665	7.10816740023982	7.36190130970617	7.16968016349129	7.29501250106083	7.24288125231227	7.13052975810414	7.15674644911688	6.99235184612397	7.42818727083647	7.23679063183799	7.26840068873095	7.22499319471639	7.23296109917922	7.36405209662725	7.26010618798759	7.38531428980742	7.31735510583509	7.47336358091861	7.27010276813801	7.45337133860858	7.04360628729011
Zcchc6	11.150624780212	11.2427751281013	11.1691396560314	11.316162791226	11.0793906691695	11.2772167509882	11.1564608847519	11.2557534005589	11.0685818924551	11.3513623079568	11.0781709689187	11.1574899609302	11.1385637107755	11.3067220212018	11.2974854012639	10.9106083524974	11.2738979754152	11.1233454673817	11.197731647611	11.0477923722244	11.2341694308189	11.1199238861124	11.2475298675119	11.0102650111196	11.2580758731377	11.1527346550489	11.3687416699994
A530065N20Rik	-3.70439497060247	-3.7044703153442	-3.70454327522889	-3.70413205420563	-3.70440315584302	-3.68498837524324	-3.70461872909557	-3.70425352709838	-3.70419982844431	-3.70405224198248	-3.7044552283647	-3.70417129270504	-3.68516247235757	-3.70415222062627	-3.70416274051268	-3.70390462343043	-3.70438979691068	-3.70427163258543	-3.70418559743086	-3.70460478848738	-3.70431745558772	-3.70404760973283	-3.7044506624392	-3.7043516851105	-3.70423090783204	-3.70439214069008	-3.70413225923572
Gas1	1.7090066879593	1.75158038029269	1.6841908123645	1.78814549818844	1.68544503576748	1.73944092555051	1.74645597903412	1.78247434576249	1.78495960546446	1.92857449502559	1.70790153541235	1.73824409459475	1.68635877967458	1.73880169067859	1.78669623053761	1.69032762174568	1.77632316073901	1.68666978947769	1.68749572096898	1.70524154793709	1.96076347245655	1.79219134533947	1.85451909809802	1.68591886806114	2.02510403022098	1.73199027005209	1.87875576381851
Gm5084	0	0	0	0	0	0	0	0	0	0	0	0	0	0	0	0	0	0	0	0	0	0	0	0	0	0	0
Dapk1	10.6884511072069	11.2239560983978	10.8686196379104	11.2861933936399	10.6535844040309	11.167303815061	10.9388785278934	11.276443075691	10.8811291211175	11.3602196135098	10.7678869693399	11.2957022761202	10.9345212934979	11.2706618002122	11.3181754319168	10.6700462928336	11.2622070211224	10.747730747799	11.342382613267	10.7009350744245	11.2428551246349	10.8186210151518	11.3739679528889	10.5958751814239	11.2470614180842	10.7776093579576	11.2190754531592
BC051665	0	0	0	0	0	0	0	0	0	0	0	0	0	0	0	0	0	0	0	0	0	0	0	0	0	0	0
Ctsll3	0	0	0	0	0	0	0	0	0	0	0	0	0	0	0	0	0	0	0	0	0	0	0	0	0	0	0
4930486L24Rik	1.69238975823685	1.77546253113051	1.77247340597713	1.74356558597488	1.69232217865985	1.74360990000719	1.84193042327017	1.74022080285456	1.74168557162792	1.7458241276269	1.7136396727879	1.83208236991726	1.73884888295756	1.78923838773669	1.85371096160404	1.72378122935113	1.81918382139541	1.71684758379409	1.69417575645759	1.90962978387847	1.80289679299046	1.72099788151352	1.77627859699621	1.84113181706295	1.80736440088481	1.81904946972806	1.76713834689896
Ctla2b	2.56569212552258	2.76502105700449	2.57836039782615	2.68935966987729	2.56528711787675	2.55559950640616	2.51504529595831	2.67847424176894	2.50463555629243	2.58345194684251	2.71546139430919	2.62208884462035	2.54801946425899	2.84000850194775	2.70696278923543	2.48474152265335	2.54443402242424	2.52640118268126	2.68452289041121	2.70044405668354	2.76591159076494	2.5086473658152	2.62331906518378	2.47732531647518	2.61803951677017	2.56583235927482	2.74981598456226
Tpbpb	0	0	0	0	0	0	0	0	0	0	0	0	0	0	0	0	0	0	0	0	0	0	0	0	0	0	0
Ctla2a	6.26865744413864	6.90017839847932	6.3078451250874	6.70330458586955	6.01289237320583	6.49847228646425	6.39668508880579	6.75861247785557	6.20015452478885	7.0787105551231	6.14785555918527	6.80162299113531	6.29620578408181	6.5986000106246	6.8048827683138	6.35142251260103	7.00031542366005	6.27846300331084	6.92418940318362	6.28078967503668	6.80298567963928	6.44978196289479	6.99294279383794	6.2068177638886	6.67369826525586	6.41922500657045	7.19304884217192
Tpbpa	0	0	0	0	0	0	0	0	0	0	0	0	0	0	0	0	0	0	0	0	0	0	0	0	0	0	0
Ctsj	0	0	0	0	0	0	0	0	0	0	0	0	0	0	0	0	0	0	0	0	0	0	0	0	0	0	0
Ctsq	0	0	0	0	0	0	0	0	0	0	0	0	0	0	0	0	0	0	0	0	0	0	0	0	0	0	0
Ctsr	0	0	0	0	0	0	0	0	0	0	0	0	0	0	0	0	0	0	0	0	0	0	0	0	0	0	0
Cts6	0	0	0	0	0	0	0	0	0	0	0	0	0	0	0	0	0	0	0	0	0	0	0	0	0	0	0
Cts8	0	0	0	0	0	0	0	0	0	0	0	0	0	0	0	0	0	0	0	0	0	0	0	0	0	0	0
Cts8-ps	0	0	0	0	0	0	0	0	0	0	0	0	0	0	0	0	0	0	0	0	0	0	0	0	0	0	0
Cts7	0	0	0	0	0	0	0	0	0	0	0	0	0	0	0	0	0	0	0	0	0	0	0	0	0	0	0
Ctsm	0	0	0	0	0	0	0	0	0	0	0	0	0	0	0	0	0	0	0	0	0	0	0	0	0	0	0
Cts3	0	0	0	0	0	0	0	0	0	0	0	0	0	0	0	0	0	0	0	0	0	0	0	0	0	0	0
BC052688	-3.19476979958902	-3.19479046779341	-3.19481001645402	-3.19469384002764	-3.1947720686122	-3.19469336476784	-3.19482975371568	-3.19472967663617	-3.19471399157633	-3.19463485248797	-3.17301049895706	-3.19470555520308	-3.19474435477622	-3.19469987754715	-3.17016253466845	-3.19443727001107	-3.19476836241377	-3.17125181396363	-3.19470979306471	-3.19482614374139	-3.19474802506291	-3.19462865237729	-3.19478512383974	-3.19475770433973	-3.19472310002788	-3.19476901376719	-3.19469390158672
Zfp808	6.02127242461337	5.65054021632496	5.79129603021882	5.53630057392709	5.75492297552899	5.66974971420934	5.58125923398636	5.88046564381048	5.76683694174347	5.71400629491409	5.93624985746424	5.51378515164064	5.74609914474309	5.62938796866053	5.37648864389738	5.63309284349279	5.67274856297492	5.65334913440654	5.57305591229907	5.95126418744901	5.58604917042297	5.60852946375391	5.24568611839016	6.0909364890637	5.7478067156534	5.72082416252126	5.5866801522665
Gm3604	5.46918211781012	5.50698393045584	5.31467261129735	5.34188409895896	5.47702859372852	5.6145550243547	5.57803769634924	5.78781719528274	5.44638651716395	5.26383973777986	5.30160595417699	5.03318917484718	5.22253127816055	5.3370243034332	5.37259822235311	5.15094631315706	5.19082528029277	5.26991286533116	5.31604945958331	5.29993126893086	5.55029153412261	5.4141537276079	5.35948812492128	5.55958369245848	5.57523957696921	5.40713827082158	5.41712820572673
Zfp935	7.64888322475963	7.4918917955621	7.59465484679016	7.44091654406351	7.39225947659586	7.56171298645549	7.29715271744497	7.67902542686311	7.52076337496499	7.61947327481902	7.52513433340909	7.32332750594166	7.50060940298828	7.66435537891066	7.59132630390113	7.32511191932464	7.64397480368944	7.60342447837888	7.70376116270923	7.45031936651199	7.58471931423901	7.51276256732309	7.54600249878949	7.54333921057172	7.66617833529419	7.62515713466639	7.60792696020377
Zfp934	5.03938145051092	5.08927341989756	5.156531294176	5.24328236852476	4.99574522889006	5.29283913498913	5.19330811751843	5.45223218376729	5.39728153431137	5.26310754715652	4.84976104487752	4.99471920303297	5.02942529537011	5.08980208866816	5.18437387885489	5.14344647912552	5.21602343092158	5.06472586227156	5.29049816614356	5.04826983783082	5.41451742290219	5.25135756496154	5.32851378764262	5.12808689423605	5.37817629730425	5.26031209956613	5.3160737202623
6720489N17Rik	4.54833146543744	4.67593211783363	4.49273559144858	4.58456486070149	4.70315006398928	4.96412129137286	4.31459929035644	4.77455400480599	4.52485385699369	4.60038367788025	4.41823165003266	4.4975885827699	4.3739386356654	4.48418845230727	4.46540889461722	4.3287695011322	4.63092987461755	4.54247781183134	4.27455393772876	4.36445455041704	4.57760479813891	4.44874319677149	4.22696271106617	4.54219957728666	4.62353491612956	4.45979320338674	4.79193859759412
Mir713	0	0	0	0	0	0	0	0	0	0	0	0	0	0	0	0	0	0	0	0	0	0	0	0	0	0	0
Gm5141	6.00251771721192	5.95382702341947	5.90609796003151	6.19516093634172	5.92841344874961	6.36712134628125	5.91042433072954	6.26080045702151	5.82087546749443	5.84881340044782	5.82699563954405	5.86226313063811	6.12246525706493	6.13018084101712	5.91858319229987	5.87677092100331	6.04647730658275	5.91820086027373	6.16932891121537	5.91446092282401	6.12627895709582	6.03414333106219	6.04390751019283	5.85527457362229	6.21692445109682	6.18499366095686	6.09270094280406
Fbp2	5.58446626584588	5.75116134421379	5.44781872138882	5.44985219260307	5.71067152715424	5.33713461343911	5.47473772413432	5.39456530074011	5.54285053060233	5.24148900380975	5.55771226196406	5.73365502645936	5.49257531448387	5.44452747113767	5.05780510710878	5.86422717048196	5.41623870801214	5.42480736684092	4.98253562000024	5.27401988457361	5.29282294184542	5.370658419266	5.10102692549001	5.41518175566415	5.27333511282335	5.15556292002873	5.13065545886431
Fbp1	8.01000469560912	8.43276360362435	8.24849973102734	8.29308205844712	8.03026127361528	8.2288863372236	8.3606700314242	8.47096128072132	8.35027363542988	8.29139612523218	8.00813155778427	8.56252542686939	8.66474737223476	8.24128838559747	7.96823271068174	7.4864427095235	8.02117031462289	8.05646540127606	7.92301487903494	7.28664491670072	8.11600518785237	7.73671321536081	7.80416501537204	7.57386233153846	7.75711196927023	7.67334683340502	7.44867940944897
2010111I01Rik	11.1668448900065	11.1065228273462	11.0308328116684	11.1545881785538	11.1549536055536	11.0849123069374	11.0397368770895	10.858735940245	10.918642104305	11.1243169387509	11.1470258946258	10.9999728033514	10.954397313408	11.173617610623	11.0875957785641	10.9328527204665	10.962873554717	10.8982314734294	11.0673835125619	10.8948922896279	11.0227571695736	10.8632206474474	11.0385432705852	10.9505361128133	11.0948158289436	10.8950277920894	11.3103601831962
Gm16907	2.70872818798292	2.6647922516013	2.64083971524048	2.64541617980556	2.64969015862295	2.66787294375272	2.57876463171144	2.63810040725811	2.54860848397721	2.69576130568169	2.5852882779105	2.84333414198975	2.71650248021182	2.77017117679642	2.76908515501441	2.7074634037373	2.67050389460533	2.54676113352857	2.82337643215963	2.65552421094548	2.6957709305836	2.55264290197664	2.64665183518269	2.65302551869333	2.59473794445216	2.68985299963504	2.59907540345462
Mir23b	0	0	0	0	0	0	0	0	0	0	0	0	0	0	0	0	0	0	0	0	0	0	0	0	0	0	0
Mir27b	0	0	0	0	0	0	0	0	0	0	0	0	0	0	0	0	0	0	0	0	0	0	0	0	0	0	0
Mir3074-1	0	0	0	0	0	0	0	0	0	0	0	0	0	0	0	0	0	0	0	0	0	0	0	0	0	0	0
Mir24-1	0	0	0	0	0	0	0	0	0	0	0	0	0	0	0	0	0	0	0	0	0	0	0	0	0	0	0
Fancc	6.87987260460589	7.10899190536197	6.9543873883347	7.15603028087112	6.97369464695283	6.92964089742119	6.97697304151786	7.1144628747927	7.02062493196823	7.20248631310887	6.95470319950639	7.15633610736378	6.94150468287125	7.19387217758718	7.02860645589746	6.99771614981806	6.96208403218732	6.95928740641663	7.1907086210532	6.86898227556307	7.20930725240889	6.89846797073316	7.13034042113279	7.01434836156593	7.14844947881556	6.88679103597059	7.22605942087307
Ptch1	9.53650723021381	9.7955345548947	9.59521829632694	9.76789230505814	9.42552656018349	9.85063470297197	9.60480376941029	9.76830091742557	9.46465945119398	9.89496091484391	9.60835250966144	9.74084790401058	9.54752830186378	9.88042712054817	9.79776718716123	9.5569153233959	9.83722674923328	9.63203740453947	9.77663035934079	9.62675220771585	9.83368700833327	9.57963362154979	9.89621252959925	9.40162254375779	9.8656017012153	9.59818268721933	9.86269179391599
1700024I08Rik	0	0	0	0	0	0	0	0	0	0	0	0	0	0	0	0	0	0	0	0	0	0	0	0	0	0	0
Ercc6l2	10.7477471173066	10.4277071758306	10.7173740409832	10.4713412417512	10.6226993654625	10.5297124388278	10.7151013238315	10.5905841500234	10.6355575819653	10.4992063344027	10.7493115351288	10.4089467035071	10.7434202023601	10.5517399626508	10.4862332573373	10.6298146910373	10.4504683000952	10.6688662975828	10.3588395157796	10.6185856808569	10.4388397480536	10.678604945621	10.4299468385894	10.6451341036311	10.4721597709606	10.7887427907896	10.4928582044969
Hsd17b3	0.451149934661483	0.617294716217578	0.450600911875739	0.452184194545167	0.451118985668067	0.619703168856833	0.450331097515521	0.476298680413389	0.451910152659103	0.452513482503397	0.450923866980789	0.4520249089219	0.45149677984993	0.573704077546653	0.526583041868015	0.453141065532781	0.474462909592742	0.451625436927241	0.549219549958555	0.450380465311904	0.543856556188348	0.505158965558148	0.473666160204445	0.451314857809531	0.451786206323432	0.47443196330731	0.503115861562852
Slc35d2	6.87794529818	6.84470893694541	6.9589226794552	6.8044245265441	6.7834222925686	6.8572418317432	6.99336536039542	6.83736550936167	6.69742460612888	6.65614665495707	6.66514532507292	6.69266397791375	6.88919454298285	6.66936506108838	6.62736501569732	6.77747816138457	6.91222637371067	6.7350230587032	6.88653656578886	6.95852116940527	6.90678958845939	6.77904907633568	6.92569319933239	6.81979647242404	6.8698299097115	6.81688979843347	7.03731512385072
Zfp367	8.99564819743781	8.65178347964146	8.74352676626204	8.68142096730943	8.89099607862231	8.70689684762654	8.67838137228256	8.66816539069743	8.77148744592067	8.71656765241345	8.94670033743436	8.47846383507366	8.65230211953811	8.71493545144811	8.75933250288831	8.77750872949429	8.65075855621227	8.84265682965784	8.6848387508295	8.9355576757661	8.65308271815775	8.81722981025195	8.67995744498155	8.9372719445836	8.70597110911443	8.82886558051945	8.69040856203553
Habp4	10.7305774052347	10.80684827573	10.7249448585579	10.7577540219181	10.8344790922209	10.7831464234325	10.8064735167862	10.7776946934077	10.8163328995282	10.6848058784195	10.7643477559817	10.8190719783547	10.7780849217722	10.6912773913978	10.5646180948076	10.788419663734	10.7099660973813	10.7340982589149	10.682741788336	10.8025917229818	10.7622561788587	10.7150443194979	10.69872280006	10.8467617964335	10.8244333992673	10.6984566746812	10.8667155071189
Cdc14b	9.86813234191894	9.82314584125172	9.72282834910335	9.930968863414	9.76170424083285	10.0253898422652	9.69323677708977	10.0382328489388	9.64270484250738	10.1066511686833	9.7727019163374	9.7950619195848	9.7716674546668	10.0246987442305	10.0073053706768	9.51117755556301	9.96334442420424	9.78786007127073	10.0533769190663	9.74759130791464	9.98108795285332	9.67333456960421	9.99424384187051	9.58587397971674	10.0703115194796	9.77169979462145	10.125286800088
1810034E14Rik	5.71801948861714	7.06687442215052	6.07341829571229	7.0869808249205	5.88039167068824	7.14446181725576	6.07336923467671	7.11052813046009	6.29854924295646	6.80275143855312	5.76828581348295	7.14084347390524	6.24612842536242	6.7902652652193	7.16246996803748	5.88849184258023	7.3174901146984	6.09250585511827	7.32874063800654	5.82074425504297	7.16899049149127	6.39675442559567	7.33084400505025	6.18082014929991	7.32733560956146	6.2096175439828	7.23636549882723
Aaed1	9.53904402098817	8.90397572377055	9.3790003083152	9.04912277693856	9.62540136177659	8.91779838414884	9.38464982070998	9.17611695955675	9.47027799613172	9.04485550391067	9.6689630156472	8.86774379177353	9.34617926197482	9.01138911724202	9.18112641183527	9.69336112399919	9.03562739982489	9.53502604463212	9.21615676946462	9.71607406119968	9.09580099289215	9.72565923097149	9.06009381356089	9.76284592727856	9.08796049241255	9.64411158197163	9.04521160307151
Ctsl	13.1461292239329	13.1297741795168	12.9665550811776	13.2411260065916	13.1865612716992	13.0958247735465	12.9175421402518	13.1494068211967	12.980762029245	13.1230585793854	13.0917437586309	13.1283918218665	12.9294279400536	13.1800629263416	13.0644409010559	13.0215692627935	13.0789878240177	12.9233753067796	13.097936406996	13.0916666741708	13.1425619763276	12.9024356875437	13.1617854206906	13.1066243735702	12.9408375202736	12.8990307694532	13.0454391361717
Cdk20	8.31232565233328	8.18279348045618	8.23576192065095	8.2193600517513	8.20370828229099	8.20806899817495	8.10177403986713	7.97442187507833	8.17848357550925	8.24467980045991	8.28354628650509	8.10964678527673	8.30303798062771	8.33384668844809	8.21801048227718	8.44124719422048	8.26333895542003	8.25510215466192	8.1036727522175	8.16336526882831	8.18616035530914	8.33374974112359	8.19638072014979	8.34562818198837	8.2700852756249	8.26979645694574	8.04487440237512
1190003K10Rik	0	0	0	0	0	0	0	0	0	0	0	0	0	0	0	0	0	0	0	0	0	0	0	0	0	0	0
Cntnap3	0.714069203100153	0.735483362434198	0.833040287959728	0.740134292627462	0.71403470998052	0.788123205291499	0.773124492583507	0.78414431849987	0.762811730272266	0.81445690533233	0.713817299629352	0.78678850537158	0.782533158004026	0.715131533876441	0.809848556195091	0.716293124771436	0.841097013312144	0.738159375203435	0.763145675809181	0.75386396098402	0.714400150101864	0.741366996332833	0.735740982500848	0.714253050778668	0.714778841282678	0.714081148671159	0.740131334308287
Spata31	0	0	0	0	0	0	0	0	0	0	0	0	0	0	0	0	0	0	0	0	0	0	0	0	0	0	0
Spata31d1c	0	0	0	0	0	0	0	0	0	0	0	0	0	0	0	0	0	0	0	0	0	0	0	0	0	0	0
Hiatl1	10.5225537982279	10.4538689722104	10.3683311929011	10.4808154799724	10.3676590674353	10.5391280912588	10.3911400677992	10.5640208711789	10.4768434051342	10.468283797466	10.3642330309369	10.3388880428069	10.330514450652	10.4692296728366	10.4723866556774	10.3724490053393	10.4363962721493	10.4859784983324	10.5549653673421	10.4260166889788	10.6221618133984	10.4354534878694	10.5345275612633	10.5288219907238	10.531490613986	10.4457856391863	10.5994072192012
Olfr466	0	0	0	0	0	0	0	0	0	0	0	0	0	0	0	0	0	0	0	0	0	0	0	0	0	0	0
Nlrp4f	2.4264919322002	2.3639191179449	2.37900728248294	2.36008976452086	2.30519503230674	2.31362689922548	2.49320414732758	2.39666428274731	2.26398867126662	2.3871851240083	2.38422614312792	2.31232350351349	2.37283475709617	2.44519331476169	2.33585088030941	2.37166242765966	2.46389552303071	2.45533312458361	2.28828866393509	2.44561862362967	2.35114464425691	2.36431019626001	2.49331979025146	2.42974384942768	2.33310699785951	2.34766683595896	2.33709413924206
Zfp369	7.19424913705075	6.77335779506432	7.14062773180523	6.98818335714396	7.08220636621752	6.94399424992757	7.09383267625133	6.76285319225506	6.91919339185103	7.13680446715306	7.31598636783675	6.74470306525354	7.08912023318087	7.2143286941192	7.10015463444145	7.17067915119742	6.95400233857445	7.33892201233792	6.96868721517032	7.12546925312392	7.06321573900301	7.12724208345071	7.0983281253903	7.11679739848497	7.1172436954392	7.31013774438045	6.9881084837116
Gm10324	-4.23766868303615	-4.23771332342711	-4.23775655083359	-4.23751290984648	-4.23767353264251	-4.23751197224057	-4.2378012558791	-4.23758488032907	-4.23755306485188	-4.23746562255392	-4.23770438466579	-4.23753615794467	-4.23761512161862	-4.23752485808441	-4.23753109092603	-4.23737816124308	-4.23766561771774	-4.23759560750129	-4.2375446332349	-4.23779299632196	-4.23762275679785	-4.22612153356463	-4.23770167943786	-4.23764303716837	-4.2375714788246	-4.23766700636446	-4.23751303132308
2410141K09Rik	0	0	0	0	0	0	0	0	0	0	0	0	0	0	0	0	0	0	0	0	0	0	0	0	0	0	0
Uqcrb	10.7523083217405	10.6350824313513	10.5876107191288	10.6609350771342	10.7221005779199	10.6664798006372	10.4877185335983	10.593142327574	10.6599085398675	10.6037920558457	10.6990517811329	10.4989498654489	10.5534404832696	10.6721032072929	10.6072982068015	10.7067058805605	10.6153331486432	10.5959428719531	10.7099217345555	10.7203908920437	10.6121116235605	10.5510949536037	10.6129729768116	10.8796937323301	10.5022432578616	10.5625844695167	10.5428986509853
Gm10767	4.17920331637783	4.29816280523589	4.22522492702269	4.40461923249627	4.24601389969858	4.38907849621503	4.19878678413192	4.58702199914442	4.14751331195877	4.38731957416641	4.17137684668064	4.2461526290761	4.07579352646581	4.30223860403622	4.63348967697836	4.16181013287735	4.69975464030747	4.37840839222967	4.53836074820838	4.3725182243302	4.42806324454865	4.05615604649028	4.30143526141142	4.05090565677187	4.35486760393342	4.17957345625018	4.43550537500643
Mterf3	9.5435886065961	9.21390870379973	9.56781866447729	9.17548027906015	9.48277375927481	9.33953479099745	9.53979950303273	9.38981483204878	9.65133949940298	9.27016072804305	9.55072754768679	8.99599905567365	9.62125599050009	9.27961527671789	9.2353647168158	9.34182615496603	9.12546334907976	9.56032313027386	9.20570152567522	9.54733920039515	9.23588948929812	9.5644499644864	9.2170308887253	9.66703035536242	9.25045442378485	9.64567104406889	9.27923437166845
Ptdss1	10.8001897416314	10.7547866739423	10.8100734018506	10.7453130243775	10.8048205829551	10.7169081076476	10.8278916605405	10.7676875918804	10.7218845333677	10.6723657586413	10.7184669123108	10.7353456241056	10.6811723959532	10.7236531606232	10.7308136754717	10.8519748165103	10.8007515685573	10.833517940412	10.7549735144888	10.8762540787668	10.8203843396757	10.7601989828793	10.7597944210757	10.8384011671696	10.7296636842307	10.7885935202006	10.8276448661006
4933433G19Rik	-1.65662543948755	-1.65668947556564	-1.65675007578616	-1.65639039944277	-1.65663246783866	-1.65638893035745	-1.65681129311886	-1.54045061711411	-1.65645270743761	-1.62988096474813	-1.65667677148923	-1.65642661834505	-1.65654665291348	-1.65640906376272	-1.65641875827762	-1.65617267110402	-1.65662098802607	-1.65651741900227	-1.65643972300121	-1.63567051886242	-1.65655801416334	-1.65631110431808	-1.65667291503688	-1.63313448722276	-1.65648088149922	-1.63355301984354	-1.65639058973067
Zfp712	5.97008655198589	5.98833230137071	6.05707529729096	6.01559614532612	5.92412605555058	5.58446612349736	5.98886856612938	6.30060180263638	5.8683684622516	6.05905354946149	5.86368847076695	5.95649599733561	5.70896887633064	5.85012600692203	6.0422001818968	5.72176989650782	6.01341508839064	5.86825822413879	5.99903869572214	5.82125122467854	5.86509023443359	6.06052081235865	5.84639548432558	6.06571856274822	6.02952992536099	5.93626844474216	5.88768321374347
Zfp708	5.68109008531718	5.60149139263944	5.7782087782466	5.56952124607272	5.66915706667008	5.62884033567176	5.55228521381812	5.85934507714259	5.75691560988583	5.41556101423699	5.7458423876959	5.3893230881808	5.76374107484105	5.5274184877921	5.72785263090368	5.737532423886	5.42056804623143	5.62396591916106	5.72124790122816	5.8141022338421	5.48679428140241	5.55368843051125	5.60678379539928	5.63368250554518	5.75740355563083	6.0062718091366	5.35371477340238
Rslcan18	4.84676934509109	4.35936680554061	4.50563430804499	4.52921916328268	4.70625135523094	4.47762558327343	4.58641630547792	4.58686129408303	4.62701785126149	4.54298612447777	4.41196187837275	4.53904113210307	4.64875840892445	4.49170637629925	4.47257461710246	4.83431965118845	4.60411682343616	4.64152138517503	4.46901637280211	4.76361742430912	4.51391454107139	4.73140410015637	4.44501229113781	4.56857524327674	4.51245597272909	4.84747987349409	4.44119757378436
Zfp759	7.47218404902004	7.28958636948452	7.40065293706475	7.2850198043094	7.24646575669923	7.40015482176087	7.17905044968534	7.4101968006151	7.37265872390682	7.26677518804639	7.29543348491208	7.36977763782008	7.57699409252107	7.40552492712764	7.5358927922269	6.95974339489568	7.27051441798928	7.44165550437309	7.4892390479218	7.26788982395429	7.23993591399921	7.38452071552707	7.23784424514228	7.38833425124198	7.41484329681252	7.31998202640476	7.39471968674053
Rsl1	6.81820738587196	6.46215390575355	6.61071431914661	6.66251424459313	6.6023181721003	6.61968584372834	6.53530994393205	6.64763103494763	6.61041030483559	6.59305770915001	6.77421892606035	6.66275856711916	6.53117702389796	6.58987921203367	6.77761875994838	6.69848014456795	6.67691607045298	6.7799491544573	6.62964693850066	6.60140214460162	6.58430896237497	6.57874801156857	6.57943780752918	6.63328499068634	6.86387725025942	6.72995428156897	6.64818794995763
Zfp455	6.2315129258533	6.33135428911396	6.29314986489123	6.18627718829736	6.16407579960938	6.48406059080094	5.95098561859631	6.66126407089353	6.15609515830435	6.53302726496145	5.99604758451167	6.24566516316873	5.87716186538549	6.342855020552	6.19516755073675	6.13435884173889	6.24100733946269	6.14339191530197	6.21491068604411	6.08621528106392	6.45794686505349	6.32028437602044	6.2443560858076	6.14571641616362	6.55903363497678	6.39203377509962	6.37313232098466
Zfp458	6.15999521775099	6.12833611689304	6.26475799407271	6.04251216134084	6.23408106968051	6.30198340478692	6.06686714352026	6.2762081311101	6.30945855744973	6.20112860620819	6.10888198686079	5.90193774869845	6.19687531332403	6.09566979431923	6.11139467208365	5.99815829484816	6.0609097900641	6.24711779784568	6.17641438013878	5.96299031816536	6.13496980299359	6.32200039796852	5.90230637760776	6.25107860406635	6.3359277118685	6.32955166768014	6.2193404073919
F630042J09Rik	0.0968858979720463	0.029151571735466	0.0506633202040002	0.0301181269355511	0.096642761676592	0.0301228728920472	0.0287576569002955	0.0779767600708341	0.0299168216508756	0.0568025250241293	0.0736640072906176	0.0552347142765031	0.0296132411525238	0.216438700949576	0.0300265088394029	0.0308213259344195	0.097039873572693	0.0775794027832146	0.0299587745021831	0.0287938767695207	0.029576522759593	0.0826371433507671	0.0292051122602772	0.0529556810435338	0.0298257861881159	0.0293664561653055	0.0301175121993421
Zfp457	1.70818275347774	1.70448319440305	1.70097513584268	1.74364090416041	1.64527411812251	1.7217856811271	1.69742417563337	1.6717615922945	1.65062086694259	1.60407321898701	1.72473531398099	1.62751995775473	1.60197337359919	1.67539092768476	1.80365722768571	1.63249998345811	1.68797654632526	1.64869725847742	1.62726285048846	1.62018636057674	1.73259895526805	1.72624269804356	1.60082664800202	1.62435308720654	1.7165079286644	1.7282998357241	1.60339101439004
Zfp595	6.82877634130513	6.69975237649547	6.72325176591348	6.79904516166628	6.79071573662536	6.76531255359205	6.65503260925006	6.89229475497139	6.84590997947442	6.91898190176559	6.85158938786076	6.53562394146326	6.89054972464449	6.86954370144089	7.00522987909851	6.77882263258048	6.78952971718109	6.95277994896823	6.96338442773991	6.73646973660153	6.68656766358089	6.72146385349105	6.85871777229164	6.9542495624141	7.07677319851581	6.93371839556448	6.82560090242518
Zfp953	6.04984939029866	5.90513353949521	5.89351718311401	6.18352673487912	5.93366530567607	6.13340150237372	6.03561500225256	6.31426181244247	5.94412842032885	6.14097184232979	5.98941632624674	5.9109406334391	5.83160118460657	6.12642333968806	6.10568976373573	6.0204130397339	6.03475277762955	5.95294108625382	6.05386713878311	5.89381357940853	6.10703522388825	5.96756887228501	5.86331365933191	6.18119893009186	6.18305359165478	5.95524325282553	6.05180638325564
Zfp456	3.72833148240109	3.47045933146878	3.46483073568474	3.49804841355416	3.56728703443437	3.78620197592805	3.66593118700558	3.72011688880352	3.55228737821923	3.62713655957257	3.68970438896432	3.45236825231926	3.68073979054079	3.45369367514292	3.55616203948314	3.42304807436226	3.55103488385907	3.42450069763279	3.62879632715387	3.59337560752979	3.52137632858589	3.64668023742195	3.64443558880379	3.5181478549567	3.75450139268337	3.58590996596231	3.47676800365045
Zfp429	6.10498136898989	5.99961089623515	6.09634039433677	6.0572247099973	6.18597679390237	6.27767487742174	5.91334668803682	6.1502739515808	6.09989157110537	5.98115982236424	6.06209476245476	6.12633145332142	6.11759068884166	5.75828609461296	6.00957358803003	6.01359634246324	6.03246821248126	5.91832137795639	6.11311212366187	5.89100546691827	6.04591522605865	6.07355305083563	5.97078196076574	6.01793927945631	6.0725641674088	6.14481039664144	6.19801350603386
Zfp459	5.32692948255124	5.06330622469373	5.11134816536178	5.35101806248404	5.19031446901123	5.21509810435527	5.11910386700877	5.27357755713602	5.4403912869453	5.04116660558802	5.16654840703024	5.20570345229897	5.24929666145545	5.24902577509583	5.23372910839691	5.25415434837573	5.35912636667225	5.28086108512505	5.35973245881834	5.28356195170114	5.23429566254733	5.19287312414833	5.30219735147952	5.17754003429451	5.45160502896357	5.31713308092726	5.08785790183564
Zfp874a	8.10892150701425	7.88913584825816	8.04739716404919	7.93532610754919	7.88470695529936	8.07652695993314	7.92868156434384	8.06329754504802	8.13902952522413	8.03170731277879	8.00043519798926	7.84516990200107	7.87462830388848	7.84908108649777	7.87885030799949	7.7932238497049	7.89675986159249	7.87764263418139	8.08354918664575	7.95406413750512	7.86934214595113	8.13729608829229	7.97926864351802	8.07307832395847	8.20221980544227	8.04722986461163	7.85333733720087
Zfp874b	7.15794576192034	7.0603720915068	7.09185395036479	6.95148311026573	7.1784494063888	7.28073273877967	7.02517356546156	7.28798702203747	7.44208400555864	6.96630980336101	7.07107607151535	6.90387506361352	7.1227469807914	7.15967415773562	7.14481026171064	6.98371595530028	7.09053519574298	7.13005139850108	6.99673016205719	7.15007341656998	7.22588943014927	7.23225148661377	7.1125055765541	7.16009328143334	7.40896439336956	7.35088476150142	7.02231753231761
Zfp58	7.65207659536598	7.15727474617379	7.28297558557237	7.25276655912672	7.32442997434025	7.24244191530101	7.26656062614916	7.38340181942772	7.37720555930014	7.22680877214146	7.39658690406114	7.06141124596867	7.27924170325065	7.42381980705948	7.49428485997896	7.44637961134083	7.14032224047168	7.43733388393284	7.40590806154145	7.53103517652532	7.46426690648285	7.20508515895798	7.18457186901918	7.53895985968631	7.27784138542125	7.40968914722554	7.44545162648184
Zfp87	8.39104037986698	8.31372102931968	8.35757513010823	8.30303799852746	8.36185221987382	8.250901655318	8.4713190425778	8.3035069445467	8.3374151118228	8.2565369445563	8.32024743938881	8.01456008232107	8.45157486938041	8.35539035443131	8.36152934001162	8.43900577051521	8.41156548665644	8.20319885649802	8.35424314402098	8.37574969929284	8.29984847650261	8.36789473434721	8.22206341477219	8.51342607499438	8.24650381926296	8.54818089124157	8.39597410264615
Zfp748	8.66209569854212	8.447477902622	8.49962620464606	8.46930132328565	8.39647634662761	8.4750963604528	8.42156303154266	8.61606557952204	8.54379672462181	8.38143222128638	8.45624663010196	8.33121845186698	8.49987285331631	8.57408376924955	8.51785296856615	8.34324106249211	8.455743267698	8.56986461533399	8.52916598510213	8.50025235701785	8.40661932514431	8.56389248740308	8.42704221320635	8.43997259503872	8.55273855471654	8.53554769447153	8.47939608374858
9430065F17Rik	5.58585111842786	5.65367248803572	5.63325701006251	5.49153510420817	5.7367521899524	5.59009568540541	5.62140833415915	5.59150236364822	5.60585484872995	5.59893586060984	5.61974262032617	5.35979984851101	5.55591823433117	5.61867621282919	5.52177482627105	5.71013822849925	5.44219462216935	5.54178144382828	5.76460582139245	5.76760667198436	5.6777596853863	5.76615920268124	5.58124373601459	5.80435909158654	5.5047988828146	5.91102454744821	5.46536746000401
Zfp729b	8.62499804608168	8.52350337643757	8.62708586291998	8.45720272106945	8.52179390305285	8.59894326656665	8.45221107514857	8.61385937152366	8.52176230401335	8.41585948068561	8.45114327893562	8.3815533164709	8.44009852769586	8.51876544381953	8.52620102013368	8.16167192841449	8.46847287911886	8.44707830470071	8.55836404368146	8.3508980692121	8.59771543397461	8.51990571071367	8.50930765569199	8.47145831776418	8.61979682020577	8.59676496340974	8.50293748686606
Zfp729a	8.70374571537125	8.72093692267322	8.76041965077755	8.74382221339433	8.71162683429062	8.71868451313303	8.7366543297263	8.90599561701744	8.73457633797503	8.8399442397663	8.72216314065569	8.49223994569242	8.7401314210371	8.64626360902978	8.81762827095521	8.52411084540289	8.6215887581785	8.67341132448604	8.65895161423224	8.67565363201695	8.90189071224367	8.59453636309216	8.71681205893773	8.70737481013687	8.82120334305935	8.73170145155634	8.82162007839922
Zfp738	8.62719891761463	8.51435556909368	8.44904183452181	8.41308876339022	8.42911631970771	8.64810440853026	8.50005293880752	8.61765108870534	8.2950295810027	8.59367153359705	8.42009571335069	8.2000494154335	8.25681475199159	8.58782310683536	8.57860630740151	8.12266051115368	8.432638970611	8.38425714986482	8.59719686110403	8.45296536757003	8.57220772168567	8.43891423496891	8.37122681469348	8.28698165824377	8.50936498237885	8.5915497197192	8.45756342464916
Zfp65	8.63544843112242	8.58412767603563	8.5177914997969	8.5982080673609	8.43783868621606	8.59890816802071	8.43937684011556	8.73238295208405	8.53771384550914	8.6265512469685	8.55019619880016	8.40673292583814	8.55632426113773	8.54650079678379	8.68661837171708	8.32652870335264	8.65340315382593	8.67074464099236	8.69721495065859	8.46843044671632	8.58561281272415	8.65664855709884	8.63578055485252	8.48579024025254	8.56843837255765	8.7053358856437	8.67896153358653
Zfp85os	4.68779862168998	4.44204958647708	4.73724232975132	4.38324539656172	4.75356412143861	4.81177904411936	4.78078872588608	4.6399704929038	4.72588197022512	4.62552119523973	4.76811851306575	4.68614941232604	4.69085644365329	4.65809713727845	4.79085935105334	4.59530948512107	4.75634989080836	4.7946301495509	4.6678992048852	4.85032627516365	4.73086429478722	4.84408795794738	4.704351849423	4.87620691508431	4.81676804994449	4.85496673052416	4.61197084050605
Zfp85	5.89582579618357	5.86475906463261	5.79107348162309	5.91077136628015	6.08631897586952	5.91124492410577	5.76111591133936	6.05425009949417	5.81119328711425	5.94447349725779	5.57318118468691	5.69860575158109	5.79196497983672	5.72652746507827	5.7792464595734	5.58181464728927	5.86216837308578	5.71749094540914	5.93228622601385	5.84202055396581	5.94506939681755	5.92633564415084	5.8173946422079	5.79847438842934	5.97173920068603	5.62131953022497	6.14560704972819
Zfp493	6.24463920477808	5.48802537499838	5.87555901443506	5.6682726858376	5.82320478062449	5.80438761784138	5.94401991941418	6.01560627590604	5.84534199233432	5.87928740174562	5.82583255459286	5.6700191828181	5.87082775584183	5.62620747416057	5.93256445170678	5.83661991017018	5.59095596070771	5.80461604418135	5.80934110525126	5.99128482271695	5.52291624064638	5.78440385480056	5.71450122001347	6.07509696099864	5.52989849343798	5.97083725981015	5.46803930200706
4930525G20Rik	5.60851408901639	5.44929801589323	5.40973810464709	5.52672832975975	5.376898823167	5.41831970774804	5.3484179295647	5.31097134766743	5.48586142580263	5.60474887673861	5.47412372159794	5.36964518462867	5.35146883868279	5.23224548732058	5.62635798408969	5.55189465283445	5.60062965517996	5.4442761887599	5.48956136725283	5.60154805795622	5.62136332064147	5.5494259635264	5.55504337035743	5.68461854135471	5.55512038562331	5.50110362974501	5.39200832899234
Zfp273	6.136925518486	6.0879180516831	6.3383662717152	6.37223694236352	6.14336740731522	6.26265991102312	6.42137487868359	6.64179285158358	6.30091953271559	6.43884822063044	6.22770863306342	6.17612292498146	6.2673087413615	6.34938770072262	6.53094169427956	6.22737781813897	6.50182812106273	6.37208594244449	6.16224438413157	6.29069367419432	6.48921526866795	6.37586475539047	6.37626115291209	6.38173968826296	6.21341257755301	6.49474672531996	6.22568081126635
Gm10037	3.79143733912813	3.85498602215811	3.92626414780596	4.05478344320324	3.86317766232489	4.14734830631867	3.97367809483872	4.01803985109396	3.99427300514356	3.90803103502969	3.7281595078103	3.91099777073005	4.02510349601248	3.77461197544394	3.8354481197575	3.96766192816264	3.91601888867756	3.89760127309603	3.79243363594364	3.83896849439633	4.08240689610307	3.8689507935451	3.72852058792057	3.79578433414417	3.95572728019984	3.89894467839361	4.19000335319291
BC048507	-2.32894298596253	-2.3289829175423	-2.32902070387541	-2.32879639495398	-2.32894736884092	-2.32879547858587	-2.32905887229477	-2.3045306051477	-2.32883525929885	-2.3287496742615	-2.32897499577561	-2.3288189866669	-2.32889385226681	-2.32880803702592	-2.32881408398957	-2.3286605669354	-2.32894021001379	-2.32887561999694	-2.32882716053456	-2.32905188991678	-2.32890093775799	-2.32874693108571	-2.22188049092145	-2.32891962651527	-2.32885283186261	-2.32894146811167	-2.32879651364934
Mtrr	9.50698191398238	9.43580858583482	9.47601205736384	9.38930852449674	9.62024320918052	9.39003137351567	9.54565514518332	9.60667811079199	9.52005167015968	9.31536957497467	9.60936162398579	9.44957020713587	9.44186482632453	9.34385191427109	9.26269012136112	9.54519000591641	9.31787114491875	9.48778738667521	9.23336592991762	9.45906361736346	9.33434418591264	9.32699072192281	9.32578883623432	9.4884745713182	9.36535844175997	9.51829725499335	9.14807468088362
Fastkd3	7.81427290113148	7.59787361096284	7.82567691956036	7.65194896878639	7.91481287634924	7.57682345534626	7.78209360982171	7.65716091357021	7.8151735260694	7.70128580205453	7.84198709777427	7.67815237327145	7.85570589067086	7.68174767465985	7.55027865933566	7.94789748840856	7.58266723309367	7.8060707013791	7.65583588961676	7.69159883415605	7.73041261723741	7.79306527371461	7.65792823734926	7.77263981605241	7.7879009975739	7.90488808662881	7.42719857608084
1700001L19Rik	0.861164077656703	0.922412099067425	0.838081412460353	0.84000811969234	0.838711174192805	0.889247395635158	0.837753694634002	0.908901907211148	0.863926335995906	0.840409615549414	0.881713825844064	0.864343443651858	0.94995661699146	0.935092850961884	0.911860136397162	0.84117556610475	0.861235279781232	0.862891637066121	0.933709916377037	0.858369610948073	0.88482425117916	0.891281432291033	0.881814886104218	0.987622849165971	0.909632065608853	0.88312245550306	0.840007099769056
Adcy2	4.45255625445958	4.77189031029837	4.70833690259438	4.59482940816631	4.50035056144734	4.4167400703739	4.65612799759747	4.73292989367735	4.94084178672777	4.65812550907413	4.52298560342654	4.58774571215385	4.84606601790159	4.79549322776225	4.69644893494902	4.28910525210777	4.5792314574785	4.86578758211096	4.5357116980597	4.4985563767097	4.69234263173432	4.720557082959	4.65169646220787	4.38834181792214	4.71052157089307	4.5335218686331	4.52730509503401
Papd7	9.8125449074982	9.87258469612965	9.86342195385039	9.83512878294919	9.77650008084347	9.83376804848073	9.80319747776986	9.91484330178397	9.78146129427149	9.86611698587337	9.78920888596904	9.94079520250773	9.86411912600467	9.83406789849399	9.92897136516654	9.73565679679945	9.83990395174956	9.90357819418406	9.83598040130157	9.70291842317534	9.74305395890783	9.89756355302864	9.79962994420559	9.64828947916432	9.82094076430483	9.81852640252565	9.70366555568523
Srd5a1	4.45231674216081	4.76125416564144	4.48588139400635	4.61545174156097	4.77529541342602	4.79117839467507	4.61189822810219	4.91032693879877	4.77666595484196	4.77752092983412	4.4804741081028	5.00222357879852	4.71213753037394	4.57678643367987	4.66098093667584	4.92812396153269	5.00053379823083	4.94188901553266	4.93904667437686	4.79407111911476	4.97607394119583	4.61151562445754	4.58020876646802	4.74550982195026	4.77022000382439	4.76437956234814	4.63271492017848
Nsun2	11.5850051099765	11.4144668288552	11.5467151400085	11.3718145521225	11.6911108078499	11.3320159258742	11.539061123409	11.3938907993786	11.5903758659806	11.2532594778234	11.5707949010716	11.34180407603	11.6049216227497	11.3469994244881	11.2019591584041	11.5993626270834	11.2977264297383	11.5415445717303	11.2241194602121	11.5635585836771	11.2771865634734	11.4637499267054	11.2790489681425	11.6186369425543	11.221963925192	11.5148034735917	11.2295930546931
Ube2ql1	5.07349565286764	4.78548019859809	4.90787600708647	4.62240685310269	4.9392217558327	4.90935511588995	5.22206896082604	5.05543154800745	5.16333762682891	4.94045997839031	5.13498487289944	4.91429634266528	4.91167114777651	4.6723537134477	4.56366887349265	4.74722422544926	4.72949373576483	5.06200481673976	4.78077712788901	4.72088789728515	4.71147266431961	4.969085386698	4.59764642146934	4.92649071740296	4.7725006922411	4.929690788742	4.64028653897155
Med10	9.59835418971119	9.19281880483646	9.50578910771288	9.0721504107361	9.61541648283674	9.27317577253187	9.53141605391847	9.25914975820728	9.52527860135133	9.10485319047166	9.56362979647776	9.22138530750389	9.53155274961554	9.13146425962252	9.13571038963189	9.61960091474831	9.2387434159895	9.51155100338377	9.2326208927317	9.56821945980903	9.215485094	9.51838370664173	9.13528547078775	9.69234304836521	9.21080389363094	9.56274757605999	9.26606457409523
1700084F23Rik	0	0	0	0	0	0	0	0	0	0	0	0	0	0	0	0	0	0	0	0	0	0	0	0	0	0	0
Gm3772	4.41877005991933	3.97411103356228	4.23426467662508	3.86061795117059	4.22453884660518	4.28135010519178	4.12970226911848	4.00419917080419	4.09888357647408	4.07064943868504	4.23995970733548	3.85684375063985	4.17394602027188	3.81421480391515	3.8790889326195	4.01512950026817	3.83643248852376	4.10309035701914	3.7171890122452	4.28057816341927	3.71093270057977	4.19186981532803	3.7907052426108	4.0246107470641	3.69037585263964	4.03506994374301	3.96430296551531
4930520P13Rik	-1.64083077018464	-1.6637399341392	-1.66379919398698	-1.66344735798205	-1.66368418015221	-1.66344592035271	-1.66385904931903	-1.66355580054365	-1.66350832758992	-1.66337405806223	-1.6637275100588	-1.66348279990668	-1.66360023939571	-1.6634656222605	-1.663475108694	-1.66323424125815	-1.66367295196777	-1.66357164034492	-1.66349562274672	-1.5266555455865	-1.66361135342471	-1.6633697541185	-1.66372373853378	-1.66364066725282	-1.63911660280008	-1.64080190104756	-1.66344754419517
1700100L14Rik	0	0	0	0	0	0	0	0	0	0	0	0	0	0	0	0	0	0	0	0	0	0	0	0	0	0	0
Ice1	11.5398782555644	11.1244988446821	11.4949890414793	11.2033492004918	11.5383283452048	11.1327168173627	11.4899847289719	11.1603182081152	11.3932148878413	11.2365054643962	11.543280851482	11.1335506670862	11.5038882370252	11.2663166344845	11.2689897401964	11.4627504373771	11.1646614499314	11.5683734908571	11.2383525182727	11.5090914598101	11.1829221429457	11.4918591834999	11.1449386246125	11.4817335269302	11.1091407853778	11.5679723473882	11.2344648960401
Adamts16	-1.63926047154982	-1.63932190445788	-1.6393800170742	-1.63903476176857	-1.61689546269476	-1.6390333498906	-1.59900646537308	-1.63914123516678	-1.63909463073987	-1.63896276302159	-1.63930971890436	-1.63906956591512	-1.6158912910373	-1.54387551003249	-1.63906201358419	-1.63882536137973	-1.63925620007417	-1.63915678292894	-1.63908215662119	-1.63942796435415	-1.63919575887414	-1.61313447363861	-1.6393060196511	-1.63922452406017	-1.63912169379179	-1.63925813597826	-1.6390349446455
8030423J24Rik	-4.23754342266761	-4.23757744877179	-4.23761039786127	-4.23742468816134	-4.23754711916774	-4.23742397349296	-4.22899979608325	-4.23747954599493	-4.23745529538426	-4.23738864451772	-4.23757063540798	-4.23744240848578	-4.23750259671753	-4.237433795429	-4.23743854626818	-4.23732197915905	-4.23754108619963	-4.23748772253352	-4.23744886857948	-4.23763817759073	-4.23750841645607	-4.23738655256803	-4.23756857341065	-4.23752387469882	-4.23746933100851	-4.23754214466344	-4.23742478075407
Mir466f-4	0	0	0	0	0	0	0	0	0	0	0	0	0	0	0	0	0	0	0	0	0	0	0	0	0	0	0
Irx1	8.08559724677652	8.90080154256769	8.63834156626769	8.75857197064571	8.4516533066793	8.82915306117093	8.88935461187923	9.00225269283581	8.92699392577761	9.08070198158189	8.48126654389701	9.12024620195375	9.14125697415147	8.8449871977494	8.5029118935562	8.48248773774273	8.63349934550139	8.45058214598855	8.54434098774517	7.82224363509345	8.4698937078247	8.29542075720525	8.23745102278289	7.95064304305716	8.16427565834486	8.20356634431193	8.24743521714811
Gm20554	7.18552730901395	7.42906794581675	7.3586082564231	7.75295321374421	7.19327850115826	7.86218533225435	7.33349262662518	7.71149417810234	7.55488750458302	8.24321753278842	7.21069379991764	7.74319306919224	7.65440634287919	7.80993142497588	7.83178917494442	7.02392033435997	7.66734728077451	7.4919270130767	7.86955260405741	7.14062894658121	7.45201424560697	7.20783041038074	7.47725410965831	7.04911480435695	7.38072716530307	7.21326262664883	7.06555683594806
Irx2	8.5978761675554	9.06909793133108	8.55014650346321	8.819709497512	8.61117858672595	9.00306761417653	8.74504378307948	9.13638427123823	8.78104564981226	9.1732664417253	8.71754590167759	9.32288817314647	8.91185631371176	9.02230706828813	8.81943465065932	8.46011067645778	8.76164231825809	8.40278372750429	8.75738520537261	8.16983770097738	8.62970495218284	8.3942034541298	8.5904044037583	8.14338010645621	8.48883775968778	8.27153400703452	8.54132054525032
D730050B12Rik	0	0	0	0	0	0	0	0	0	0	0	0	0	0	0	0	0	0	0	0	0	0	0	0	0	0	0
4930555K05Rik	0	0	0	0	0	0	0	0	0	0	0	0	0	0	0	0	0	0	0	0	0	0	0	0	0	0	0
Irx4	-3.29849165711287	-3.29851081630706	-3.29852893711608	-3.29831214485862	-3.29849376050278	-3.29831016165407	-3.29854723217724	-3.29845446178598	-3.29839707989272	-3.29821212375875	-3.23481768402495	-3.29836131875345	-3.29846806919071	-3.29833741752354	-3.29835060110079	-3.29802712740914	-3.29849032484405	-3.29845931250905	-3.29837924551146	-3.29854388602663	-3.29847147168913	-3.298206318599	-3.29850586258226	-3.29848044465976	-3.29843602874568	-3.29849092865239	-3.2983124018034
Ndufs6	10.0115136112931	10.1823498448189	10.0483768886002	10.2320171331416	10.2240278660418	10.1270945771876	10.0544637065143	10.1591955373834	10.1376813557202	10.0490395518098	10.0492940262509	10.1722725333915	9.98985847140196	10.106529353269	9.98715846376506	10.1629050745177	10.0385641498022	9.8933759344558	10.0959549599881	10.1191013193169	10.0501401815004	9.85836738371789	10.1220829423503	10.1886716464981	9.98488560899091	9.9485858285997	9.94904750035751
Mrpl36	9.52037960762431	9.88139816975316	9.64425420733817	9.8099047115011	9.69778579670021	9.85439066566469	9.57422613283606	9.9086287054743	9.78638737168982	9.67368522394177	9.56215286299186	9.98379151488305	9.70952310066787	9.61938799886092	9.72121745904137	9.81202060636446	9.78730066032082	9.49957220734663	9.74135812738187	9.58351153609928	9.87135397496917	9.66089090307135	9.68384723924896	9.72769791546284	9.82675735636238	9.55540331133021	9.71390826282735
D630045M09Rik	-2.6905837562691	-2.69061438258446	-2.69064336005804	-2.69047129292618	-2.69058711798997	-2.69047058973663	-2.69067262707945	-2.69052433305885	-2.69050111426976	-2.61398965005923	-2.69060830713088	-2.6904886284071	-2.69054606700254	-2.69048022648145	-2.66541241700623	-2.69036704158899	-2.6905816270591	-2.69053208001225	-2.69049490022978	-2.69066727334823	-2.69055150246489	-2.6904333332153	-2.6906064628176	-2.69056583851894	-2.6905145968566	-2.69058259204842	-2.69047138400879
Lpcat1	8.37320328328665	8.56331626700336	8.54115164154256	8.58438660754455	8.26106657692601	8.66657734941725	8.65329677386062	8.56074544382978	8.43576022150524	8.66389739484388	8.30432677019664	8.73969364986534	8.48282978117367	8.59178880585716	8.51294813237005	8.42888556637415	8.69977906853664	8.41286151617592	8.59756936522438	8.52397375678662	8.73453525844698	8.6075372466737	8.52018348621124	8.55291789142674	8.82700852967275	8.56282447097943	8.74141693772487
Slc6a3	-3.70436980936354	-3.70444392610292	-3.70451569685473	-3.70411117809589	-3.70437786119737	-3.70410962138255	-3.7045899209405	-3.66657045117876	-3.70417784771967	-3.7040326666881	-3.70442908501777	-3.70414977706866	-3.70428088098414	-3.70413101583518	-3.70414136426376	-3.70388745408933	-3.70436471999489	-3.70424848156474	-3.70416384864966	-3.70457620754258	-3.70429355772322	-3.70402810993693	-3.70442459350977	-3.7043272293579	-3.70420842056162	-3.70436702557432	-3.70411137978431
Clptm1l	13.4167767518785	12.7728232873623	13.2430435407674	12.6543478362577	13.4268030475529	12.6747013341917	13.1970031280476	12.4798966311728	13.0376711515377	12.6501624705492	13.3705961788858	12.7748589083172	13.2126501979129	12.7437815784604	12.8080468657524	13.5162688090305	12.787101062672	13.2224284367391	12.7526980739749	13.4398763844282	12.7902122577994	13.2038421890429	12.8150115174233	13.4563930503324	12.6951505158607	13.2632689991475	12.6518807297013
Tert	7.36627849490165	7.65328855185786	7.37758643071732	7.90061037362026	7.43598474394277	7.69527131400967	7.32275901151693	7.85732956725323	7.47918221524876	7.7968777932581	7.30529191919663	7.80339564294146	7.2575081334877	7.84574511392672	7.81741721246208	7.20917579559174	7.90804618845114	7.40862759630564	7.75487570048162	7.5241253319664	7.866714196384	7.36939961907734	7.75062334986023	7.2239025485915	7.83824961960504	7.36261974048496	7.7990195696273
Slc6a18	-4.23766756184309	-4.23771210539358	-4.23775523902484	-4.23751212657941	-4.23767240092897	-4.2375111910075	-4.23779984708963	-4.2375839409331	-4.2375521944747	-4.2261482007078	-4.23770318602353	-4.23753532424442	-4.23761411661882	-4.23752404889748	-4.23753026821791	-4.2373776702924	-4.23766450317441	-4.23759464483437	-4.23754378114881	-4.23779160545032	-4.2376217352347	-4.2374622032994	-4.23770048666418	-4.23764197161007	-4.23757056850114	-4.23766588880868	-4.23751224779248
Slc6a19	8.30356025229683	9.245491771495	8.54700614805812	9.28248141142761	8.07465045493066	9.27536483745126	8.36313257565705	9.21549060919057	8.65491762607719	9.16153432002756	8.15725920085639	9.20009754872761	8.26139601484524	9.16977070719761	9.08568697363773	8.0553326490181	8.97707469668596	8.24239455544387	9.24056821575147	8.08041848766113	9.13932156647616	8.32230251712576	9.33840883130338	7.92857631360412	9.3676297098456	8.42987954446506	9.2477723172433
Slc6a19os	2.86456541743163	2.95663751329287	2.89455302751309	2.9688052602018	2.7766649684311	3.08716758719875	2.81196772088068	3.03480162459277	2.83078834255322	3.03887011020895	2.77521429887431	2.96511591703444	2.80296073592117	2.92433341393132	2.78363662536821	2.81883069018833	2.98289333370493	2.80420787536193	2.98415360604325	2.89013565768171	3.16270074119941	2.81297674535311	3.06320321813356	2.86721055743117	3.01856986533512	2.88545079052269	3.22461279848882
Slc12a7	10.7432516819669	11.8569265745578	11.0316715626013	12.1770221749935	10.8115405867568	11.9409142359739	11.083880931773	11.9930207036974	11.1747697180549	12.0992479023529	10.7809270217562	12.0501256398952	11.0176986291256	12.0182019948878	12.0685413820017	10.8822032887478	11.9722318812404	10.9612579205776	11.9990330156679	10.7543986118511	12.01843693719	11.1347030907897	12.0769699173033	10.616197719394	12.1592928607618	10.9496434093884	12.0649385353898
Nkd2	3.09651309694991	3.42906372697653	3.26939388580268	3.24707914992113	3.07300928380953	3.46286750705239	3.17020137305491	3.40996098070189	3.17472802616942	3.38055296435358	3.0945399522311	3.49083740717131	3.14603229176601	3.40572696509596	3.47525718751123	3.2902466124739	3.3744933234662	3.21424261596461	3.58375051323065	3.20917207947533	3.12251831324914	3.159568426091	3.41605123153306	3.2083059340265	3.39520327444417	3.20535048520615	3.37054003615306
Trip13	3.23809871157906	3.43422277833339	3.24394644004565	3.30247043578679	3.27519800383469	3.28217763920798	3.20158212278542	3.51424845855914	3.27548671661711	3.20108328829363	3.2881860388224	3.23652357635508	3.2849142654632	3.23810084059945	3.17085943038852	3.13535941174288	3.43056552798777	3.34452359663921	3.33591308369451	3.23857981855806	3.39153630765392	3.53316302951641	3.2142403757768	3.29889397740458	3.1889183888518	3.1783930101138	3.14925081586316
Brd9	9.35855834187216	9.58947290513831	9.53497088137582	9.60553811817659	9.48297958976666	9.68062332947231	9.47622245922828	9.66768618429828	9.58363072240772	9.58799758958199	9.46165548788792	9.56910457159815	9.50530981773374	9.66707265740272	9.64403803771737	9.49965244905928	9.4925974391424	9.48830989439249	9.54398609677703	9.46656257646706	9.63776687022641	9.51048940173294	9.54364886028213	9.52058497553469	9.64250118645423	9.45332544853274	9.70952918986609
Zdhhc11	0	0	0	0	0	0	0	0	0	0	0	0	0	0	0	0	0	0	0	0	0	0	0	0	0	0	0
Tppp	3.48429562926856	3.79859752337245	3.55488181717394	3.69258037432945	3.56643666829542	3.80315235782222	3.6023088344979	3.73263768263375	3.42303534567063	3.77912338365109	3.7059018094009	3.72554974156051	3.72575888586276	3.69012410046629	3.66935810945102	3.53833622504937	3.92687870804428	3.71240016045076	3.9227241794551	3.71815359073456	3.82302138843594	3.85101577992699	3.90184451546398	3.48668717397767	3.60193151540407	3.64359144791743	3.61134681029169
Cep72	3.21455757825947	3.44232351209785	3.29907205373847	3.60676130677469	3.38483455772672	3.23243817996176	3.326149620919	3.53875272223369	3.24973158620679	3.53885637068002	3.21064828372493	3.37590012662837	3.54576611023015	3.43493318198226	3.25257192834609	3.29684171005362	3.40373917769851	3.26538071436891	3.20588738235389	3.12036929459452	3.32129170156843	3.26154754445826	3.28940626842528	3.15158397415552	3.47683127996087	3.19361493291419	3.16112355137139
Slc9a3	0	0	0	0	0	0	0	0	0	0	0	0	0	0	0	0	0	0	0	0	0	0	0	0	0	0	0
Exoc3	10.8503358299616	10.9544941985626	10.9751858243226	10.8469091075332	10.9752995242511	10.881570366009	10.9316178714808	10.9340901551256	10.9788039275016	10.8717016867229	10.9281733082249	10.9178914617017	10.974822045692	10.8151280641515	10.7142763128122	10.8592345247727	10.8662786465564	10.9156100221392	10.8264512041549	10.852254047272	10.8355630617535	10.8788271118698	10.823557551309	10.8704014914217	10.8167644377682	10.9413966901037	10.8299995574396
Ahrr	0.95299264087684	1.05631330414283	0.973331117778495	1.02712420879634	0.952951992352059	1.00352351362224	1.06791796523475	1.02310783235327	1.06921394161083	0.954786079754111	1.03710767859517	1.09217674388117	1.02145989603551	0.954244493417498	0.954188386386115	1.00925751313318	0.997360752592242	1.02252058337598	0.954067059237961	0.972510226746794	0.99903432958543	0.980530151553856	0.952718082480027	0.953209294804512	1.02384564315702	1.03956395921273	0.954351417022942
Pdcd6	10.8966648515157	10.8722805537402	10.8540812388482	10.7981807161594	11.0198077256506	10.8154478158847	10.8595306263755	10.7397571795407	10.8786441529668	10.6858995462683	10.9128782222057	10.741879863005	10.7899239848508	10.7293884266641	10.6605163799794	10.9655216247219	10.761306023854	10.8029738741257	10.7149279634586	10.9178413589315	10.8005447079494	10.8111838791151	10.7690453598938	11.045067364049	10.7689728428316	10.8395364443291	10.7405126080465
Sdha	12.7903143724941	12.8981069678628	12.9076487253172	13.060464424146	12.8872421357397	12.915602010871	12.8916080649026	12.929520236847	12.9654764684717	12.9534026913701	12.8225921760673	12.9367807641175	12.9089859006847	12.9642135675712	13.0159385860947	12.8701534293164	13.002195878675	12.9379518336769	13.0069991176687	12.9002616834665	12.9919107984652	12.8949895411725	13.0472494846034	12.8871801279424	12.9966581285978	12.9195278544023	13.027667808804
Ccdc127	11.5509520646276	10.9396468436794	11.4080865887119	11.0065797890254	11.4476747456434	11.0512073359252	11.3737206856782	10.8986455664387	11.3212136699802	11.0032474350451	11.4825979639388	10.8203296580211	11.3935082900181	11.0661753290473	11.1558764061676	11.4466885201352	10.978294142844	11.4697719788918	11.1124524617944	11.5530488807779	11.0553121902684	11.4562030653124	11.1260991375439	11.5672101641445	11.1336613650438	11.5531621067179	11.0906301636822
Lrrc14b	4.81946600899068	4.9341007997853	5.07561443441585	5.07598622834151	4.93447274593038	5.21445661107612	5.02416247432972	4.97988884461062	4.87077611959604	4.99411989285823	4.72944631996365	4.98331231236487	4.92647769721654	4.79495855836289	5.18234538020419	4.85594881989538	5.23215415814035	4.82536816228071	5.19989947037971	4.86719583068184	5.59072154700369	4.89970950265101	5.17452749549509	4.79526886024577	5.46690627755385	4.93674765151554	5.22563710052026
Zfp72	4.57761206431471	4.37091667429714	4.49644573627525	4.28523584751463	4.44137730142269	4.58063611623717	4.19051106106873	4.56851272642892	4.39942767751302	4.40694183729196	4.47383004889846	4.62655594982691	4.332830393664	4.18251641402121	4.50092737440641	4.29542909816164	4.50004757562031	4.38758961492751	4.46596857769742	4.43277007102232	4.45693124166799	4.53877445384749	4.57805585764436	4.4359419968959	4.36095985051433	4.39891997295776	4.2260560588167
Mir692-3	0	0	0	0	0	0	0	0	0	0	0	0	0	0	0	0	0	0	0	0	0	0	0	0	0	0	0
Mir692-2	0	0	0	0	0	0	0	0	0	0	0	0	0	0	0	0	0	0	0	0	0	0	0	0	0	0	0
Zfp825	6.43561733775431	6.30888259306632	6.63234335818537	6.32634476412525	6.38291210537261	6.66855081504846	6.1768222467433	6.3468306769156	6.60479919905039	6.3337649209148	6.56280467133856	6.33129780173962	6.32231740228636	6.337383404953	6.46343654892473	6.51222207173642	6.26264460812855	6.25627210491096	6.47070576861272	6.46191747303973	6.42606489853516	6.47143253299963	6.48367503870805	6.39255028958433	6.5128781067811	6.61512751746141	6.34376857997055
Erap1	11.0955746182735	11.2836140096274	11.0410688455285	11.3042027516623	10.9751929555217	11.3314091698724	10.9877678565338	11.4445563344593	11.0149256963183	11.3151878525812	10.9886202389117	11.1532138333061	10.923141858527	11.3108138457381	11.3612624757063	10.9395574477881	11.2826187436576	11.0672153919751	11.3722888039729	11.0134233952839	11.2527512442546	11.0293307025997	11.3218258079554	10.9746488596602	11.2736221143451	11.0586317986211	11.2785472256899
Cast	10.0484039082191	9.83671400922083	9.92682752773723	9.71044535587581	9.98216690600302	9.81552719513455	9.88659280838415	9.80075927011088	9.87600811122282	9.76937614317494	9.85610994846073	9.74367335121418	9.80947814511574	9.85496929835382	9.75210594897587	9.80980557738667	9.90770610650054	9.82175047907396	9.8176575653212	9.85720948794958	9.93397288628429	9.82758326449609	9.79578913125552	10.0187252864615	9.81430316708804	9.91436449575957	9.94558995572794
Pcsk1	13.7776376528381	13.9637488120514	13.8735685122823	14.0151020987707	13.7341796277288	13.8832581049511	13.7002344750764	13.7339922034736	13.6109627738654	14.0002145042565	13.678645513637	13.8745112246923	13.8000725135377	14.1590940316285	14.2128408971511	13.7303037511515	14.0747449242376	13.7968275978943	14.2051930556957	13.7994929804592	14.1211196744337	13.7469253198426	14.1708601886464	13.6611006436128	13.9343459674285	13.7555338746623	13.9931431268497
Mir682	1.81597818521617	1.87069459250268	1.78867969715083	1.73406538091499	1.85598581611422	1.78329773581626	1.76587529166268	1.84497203976027	1.75702048670368	1.76131077784953	1.79240906093554	1.87176992031844	1.77681336171813	1.85125166481144	1.78207323780489	2.02274437055682	1.72919985759416	1.7071688871524	1.75742695405904	1.72540859407113	1.79843262615325	1.76144810883607	1.70555035767931	1.79691468591176	1.7561381792242	1.70607013739099	1.75896415240976
Ell2	11.6407003614343	11.5372161584661	11.2842786414437	11.407916078791	11.4405811326658	11.4489707043781	11.2532492422275	11.4100180426806	11.189563551876	11.4354517175062	11.5169448939851	11.4234366675293	11.319176992556	11.6015491598054	11.6386079954251	11.5335621432985	11.5491693453779	11.3744224748314	11.6265175660185	11.5745912322502	11.5206989813639	11.4028831942709	11.5811178016611	11.5710774281956	11.495189135147	11.4199608306066	11.524730431212
Glrx	9.43427335582673	9.80950530083412	9.56493093552932	10.0567176959681	9.57230422207229	9.94427930837878	9.56584943877138	9.9484498699244	9.49734454512544	9.98089004863769	9.46912152688972	9.92847659492968	9.4579143204273	9.88625462722874	10.0965043935667	9.49771344667295	9.99949258069174	9.45049336253539	10.0979769959062	9.57523945214639	10.0274902347947	9.67115656810718	10.075124124421	9.42640978408567	9.93991354308104	9.63227758378192	9.96283464653555
Rhobtb3	9.88771804735248	9.77197759025446	9.70618429572714	9.82912034898013	9.61113391146299	9.8795271646587	9.64279724766933	9.89926182362467	9.69945345267133	9.88434135902409	9.70600903008119	9.64793191229134	9.64280143758635	9.99934461112421	9.96075287919288	9.73344071593106	9.86267240734386	9.93177956727114	9.93040157620439	9.69432494522261	9.89394431156532	9.88651651550333	9.92167956494822	9.93240762107592	10.0438993353374	10.0042223320572	9.95757140311933
Spata9	0.241606907190801	0.282896652641979	0.218622672634156	0.219888683428253	0.241506809170181	0.293203102595291	0.218407342010452	0.219498420606312	0.219669259775339	0.271203592403534	0.21888057334632	0.336944018922458	0.219338508822529	0.268915002686917	0.268677784485709	0.248052159762745	0.285249272518938	0.24314510411505	0.268164735065865	0.218446731825252	0.219298516623867	0.271311120829984	0.218894142860974	0.219193037526081	0.219570057301659	0.285180006778509	0.244950657366763
Rfesd	9.40717198991946	9.13494450112821	9.32308870297544	9.17110754170289	9.37083111514235	9.2535793636521	9.27780836907814	9.26159161683271	9.45192452240988	9.27634289785777	9.37204628649504	9.07456162678052	9.23848287499623	9.12236953438734	9.18589629318684	9.2272187261551	9.29690418382001	9.3657221282876	9.43695105867931	9.46821771025441	9.3353590758596	9.48873101669096	9.18004276160955	9.49768587757223	9.3276332608071	9.54752296354991	9.39531832716206
Gpr150	2.35798894369591	2.48040948476899	2.43689593519455	2.64632100871503	2.35780013764396	2.48293498067074	2.39381271044247	2.57591416782879	2.3869071708493	2.36628738474163	2.42114169053295	2.54396685536669	2.40621088670214	2.48146384393206	2.48075505940258	2.37009492959436	2.52505014287993	2.49452068064472	2.63986848633642	2.37404560310443	2.55057739734041	2.39211721046361	2.33411771828082	2.44747056764465	2.49750245412699	2.424161921486	2.62733326480566
Arsk	6.67138012331582	7.07032066026931	6.72422404859879	7.38084005753979	6.63914601250196	7.24327914864462	6.69226728587862	7.39793028088294	6.73669935502227	7.29416312439756	6.56108302445739	7.07362704763693	6.64832159554697	7.24394222563848	7.43640847479175	6.74815082213057	7.15774924845352	6.66687320599259	7.45732970914765	6.67754304282123	7.31581066524565	6.72524774720735	7.21601058925577	6.74973090316585	7.12443632453739	6.70813084555049	7.33814816328482
Ttc37	11.1110293693825	10.6595290974893	11.0168033957813	10.7276830078713	11.1110402721884	10.7854555725243	11.0194469153885	10.6200584665171	10.9611674245012	10.764227302948	11.1454135442032	10.5747075797837	11.0282302690376	10.7781266299134	10.780016335375	11.0259521029703	10.8065859798057	11.0931525956215	10.7982921571858	11.1108441917253	10.7317646813251	11.0295854886381	10.8021397610603	11.0806301483625	10.6843713528329	11.151391807037	10.6301631225907
Mctp1	7.05632910692571	6.70428806599613	6.61355132181181	6.54861274853588	6.99677127148656	6.80571672717958	6.78710087647974	6.50805489115877	6.43635595702579	6.29261393582569	6.78177781518009	6.47911827204663	6.57217428880232	6.53395568106671	6.67735265945328	6.61794618979391	6.6862390219442	6.46278821629969	6.82698570599871	6.8589017889448	6.73659197810327	6.43161947403428	6.48026364372605	6.72408776637071	6.56105850607937	6.55624679415983	6.30004220852702
Ankrd32	8.14396024345078	8.33447320574737	8.2542965611396	8.209397062657	7.94006235909705	8.36655477896345	8.02524158488157	8.55847293500235	8.29378266198804	8.27363275974097	7.99736840092409	8.19261835564898	8.15075190302308	8.39509722334973	8.37531806003488	7.79832606892092	8.34262283598997	8.15589486487325	8.48906887178138	7.82972362992302	8.47516528041358	8.07446479358418	8.36547011083529	8.08329118171178	8.3699986890057	8.09924919678773	8.51559472774294
2210408I21Rik	7.87750507551848	8.16667779290998	8.05148117034423	8.22299799538122	7.60017107899701	7.99433094548404	7.96847736223723	7.88374782257811	7.69106138901332	8.11655084222837	7.78414117921825	7.71972688206506	7.83768496137283	8.17494433957286	8.16747771963798	7.63835818321012	8.11251636880909	7.91823536662905	8.40263006517278	7.80194608680044	8.13322591277587	8.05323444870278	8.13549203714907	7.96044342608388	8.13197703388819	8.09259899225787	8.25537641077976
Fam172a	10.1625899285235	10.0803248317384	10.0526725393079	10.0354558537541	9.92291456432133	10.1745125067314	9.98398437871561	10.1493758942413	10.062903744523	10.0709896777309	9.94427172001533	9.9815622303042	9.93343864379162	10.1008786330901	10.031234953964	9.90808234759117	10.0367532516808	9.94199105997986	10.1816321552729	9.99496384564329	10.0763544107181	10.0390599277581	10.0738344914771	10.1029109170941	10.0941846421771	10.0445070814575	10.1704279526756
Pou5f2	1.00615534371501	1.00505470557866	1.06640474415163	0.984494891920604	0.98296483403337	1.03524187844125	1.06350749046086	1.03215421151549	1.00911995973254	0.984967816073621	1.02731610549521	0.984266115616262	1.00750831578839	1.10545652206521	1.00970193815957	1.09349933304351	0.98303745149557	0.983692337759073	1.0810154792109	1.00315127266898	1.00731329264423	0.984995575419594	0.982708932506067	1.00679875843099	1.20579884315591	1.07240188750425	1.17277406035948
Nr2f1	2.21813717317611	2.23605444577386	2.23277035413139	2.29761850251552	2.25997133464006	2.46056268604694	2.26747334633942	2.22367379130412	2.33556274926593	2.32547969212547	2.17256394066803	2.39861100364786	2.17578124972694	2.20378372339728	2.29560324837382	2.21197502593173	2.28116906858538	2.3094669922571	2.35729034742244	2.16950729989316	2.24315531251761	2.25641403544595	2.25741972786857	2.15138884485668	2.31237426894462	2.28102447921537	2.15417194254829
A830082K12Rik	-2.00388172557582	-2.00392928227446	-2.00397426696018	-2.00370698262508	-2.00388694629394	-2.00370588948302	-2.00401968963417	-1.98004307218207	-2.00375333512535	-1.97791067050699	-2.00391984928895	-1.9791865452622	-2.0038231840339	-2.00372086967923	-2.00372808207401	-2.00354484494662	-1.91734613354998	-2.00380145357561	-2.00374367739703	-2.00401138145944	-2.0038316279555	-2.00364796275183	-2.00391698563758	-2.00385389690763	-2.00377428766358	-2.00387991751731	-2.00370712421689
Arrdc3	9.89689875738646	9.94932690072671	9.7325244943425	9.92457509199447	9.64439172472567	10.1810869463656	9.7193426574271	10.1285390017019	9.6933680180617	10.0556599880728	9.60090420890176	9.86692191427266	9.68838985031288	9.99352842079505	10.1560374421197	9.64876279221227	10.1821387415947	9.88014622753103	10.1363095202076	9.79031551393988	10.2228423819258	9.88851674405186	10.070698922053	9.71600434857688	10.2430461189461	9.86750919387485	10.1581083461706
5430425K12Rik	2.3630288453907	2.33780791446313	2.16308556708353	2.20254227409215	2.18961549936326	2.13001859263546	2.16036635048965	2.10300266400897	2.22167483636046	2.27584890624199	2.22767261723384	2.20061408392048	2.2158198976238	2.22438854466161	2.17771930272205	2.21409437648497	2.12439822267322	2.19577118201556	2.10384050777705	2.25552876776795	2.25669467044889	2.36158160224982	2.16650577597624	2.1480037755184	2.15168578209156	2.12434926093336	2.35296141072152
9330111N05Rik	-1.85419755089936	-1.83264451055883	-1.85429909167359	-1.82920332692197	-1.85420327974109	-1.85400457130683	-1.85434892576434	-1.85409624928124	-1.8540566484463	-1.85394457819444	-1.85423938396271	-1.85403534882594	-1.85413330813501	-1.85402101427853	-1.85402893079429	-1.85382777461778	-1.85419392231505	-1.85410945977364	-1.78313435870813	-1.79448185942829	-1.85414257478413	-1.85394098423129	-1.85423624177842	-1.85416701285867	-1.85407964496683	-1.85419556685377	-1.85400592662499
Adgrv1	10.096992374333	9.65322586534773	9.8725376761267	9.66722297625341	10.2053594828847	9.61676163197779	9.83773020274971	9.67067564211151	9.80400744844466	9.65224000803265	10.3185857588761	9.54605968511631	9.88710309090615	9.65559149382065	9.5268244528872	10.0902580783657	9.40797880364025	9.99730786049359	9.35416329697691	10.2943092194143	9.44082669284196	9.79071351002306	9.4713989344198	10.2423407556297	9.60522923069633	9.96070042430825	9.50258946637918
Lysmd3	10.0934326020252	9.30943531260901	9.86982914754224	9.53829289230043	9.91152927382376	9.58277799463785	9.84506976589758	9.52860340862919	9.89550399899567	9.73576323940824	9.95370258056655	9.33021411648241	9.9538853407753	9.6479967513051	9.71768845142993	9.80833097581447	9.43430993615757	9.94086962205515	9.62425418878117	9.87043324006394	9.53761743671041	9.9203206422896	9.57004255141564	9.86854781768315	9.55535059659213	9.97792961888826	9.61395137360496
Polr3g	8.45278201846554	8.50647718666265	8.32717398304599	8.55787388906582	8.3563938180771	8.64988718291307	8.2071592261715	8.63128087306416	8.42466862102039	8.56314865250507	8.31954667965627	8.31680448639665	8.39160627668767	8.54661895491193	8.3863231309872	8.35281693431192	8.41655944593679	8.32098185358783	8.35227205795706	8.2684344445768	8.41996785337176	8.23568054304511	8.53924681141046	8.35889987797665	8.53866378557421	8.51440851866353	8.35864168630511
Mblac2	8.80841743081331	8.69804902759692	8.6678024041831	8.82785196711755	8.51113307919801	8.89778611729428	8.51057694593064	8.85816810541506	8.59787405084581	8.82739337748033	8.58459345760394	8.78003124407291	8.60142865508936	8.82468062217424	8.89043199293211	8.65818186222218	8.84895989645123	8.80744557056464	8.8482384321793	8.65013328563461	8.87850085999484	8.69020992473352	8.88074563333387	8.70782397874403	8.91470019759832	8.73837506937888	8.87439414323578
Cetn3	10.1317681794791	9.89321270996259	9.88766879814106	9.95563554766267	10.0210374506723	10.0206996124119	9.81463148763101	10.0366807464217	10.0807063928308	10.002755371032	10.038505512123	9.64216178885058	9.93182970093372	9.91159385594215	10.0308329944657	9.84548047535268	9.95815718996741	9.83843556191264	9.92875279516259	9.94364076005084	10.0356551796249	9.924136783917	10.0221959248966	10.1769248269728	9.96710529887571	9.9872641678272	10.0951464161524
Mir3961	0	0	0	0	0	0	0	0	0	0	0	0	0	0	0	0	0	0	0	0	0	0	0	0	0	0	0
Mef2c	6.44211132752399	7.02714351501583	6.86346771250262	7.21066627468297	6.47377533520536	7.02124026544165	6.43897072301508	7.32373914926126	6.57262006012704	7.40998112614527	6.43219647283204	7.11182302073982	6.62561147571593	7.16902471272343	7.39792796566019	6.27934889057766	7.02502841277036	6.58992684855087	7.28243812997535	6.19472211735492	7.01297696725726	6.43430913692367	7.45464839676082	6.36371739831951	7.16545214930334	6.53450819553532	7.4072059840963
C130071C03Rik	-4.23760919906445	-4.2376487419031	-4.23768703310805	-4.23747121384587	-4.23761349488708	-4.23747038330657	-4.23772663321824	-4.23753496591253	-4.23750678349177	-4.23742932635924	-4.23764082387216	-4.23749180720932	-4.22751549435012	-4.23748179769683	-4.23748731880104	-4.23735185238494	-4.23760648377928	-4.23754446813308	-4.23749931469361	-4.23771931683215	-4.23756851721128	-4.23742689523669	-4.23763842755822	-4.23758648173627	-4.2375230947457	-4.23760771385438	-4.23747132145088
Mir9-2	0	0	0	0	0	0	0	0	0	0	0	0	0	0	0	0	0	0	0	0	0	0	0	0	0	0	0
2810049E08Rik	0	0	0	0	0	0	0	0	0	0	0	0	0	0	0	0	0	0	0	0	0	0	0	0	0	0	0
Gm17750	0	0	0	0	0	0	0	0	0	0	0	0	0	0	0	0	0	0	0	0	0	0	0	0	0	0	0
Tmem161b	7.80095697371633	7.45526095201643	7.69111413983335	7.48939470921828	7.73032782470344	7.55478647863975	7.48026291742726	7.4745461660342	7.72138615513407	7.75308012207026	7.58297174663444	7.23446936678971	7.51618380726518	7.51891903846181	7.53295142295987	7.67315439610207	7.4261610009967	7.68778516135654	7.6466766247397	7.6034109319327	7.59686847509277	7.6995474035898	7.43328764538277	7.73191188115067	7.60807699530712	7.79282716847783	7.61924709131614
Ccnh	9.77759705821649	9.60953310540263	9.57363225391131	9.43494522936922	9.66992089496631	9.69192891546439	9.45654211304647	9.67447755687114	9.71023888176055	9.53337495914855	9.5856818179059	9.44112312189305	9.5701202414159	9.48642519010057	9.47629186646261	9.62041169998577	9.59916587156073	9.61593621175485	9.40825828430599	9.55222206682112	9.51855547646256	9.54357981952584	9.38015179121845	9.72233970410037	9.53887805756329	9.63680195579709	9.50218254139062
Rasa1	10.8909034852298	10.7382547671647	10.7887856921423	10.821038626967	10.7723502755636	10.9257615546128	10.8168559631027	10.8878820560498	10.8594788424646	10.9024532804337	10.8310636710577	10.6156787779446	10.8050389950531	10.8731083857887	10.8140276736142	10.6628303977432	10.7531340555394	10.8237125580622	10.8957530657786	10.8188168781865	10.7729182354096	10.8591140508386	10.8386866914435	10.8498938738479	10.8314258762834	10.9276235969407	10.8811402544896
Cox7c	10.0852914181762	10.2235785620218	10.1042429889606	10.2767357638209	10.0982606708079	10.0629011674702	9.87214365347221	9.99461939693565	10.1050546586857	10.1033406646738	10.1224594044197	10.1524323843212	9.95371853464601	10.1467532303896	9.92458667356982	10.1511841123913	10.0395791506411	9.94290110259157	10.0575837156392	10.1395681702117	10.050534832411	9.80351457626563	10.1354035810661	10.2124288301835	9.88128035573026	9.81048543886337	10.0456723581263
Edil3	4.32596650817388	4.51123140005339	4.46984229884082	4.30812365921591	4.29001669599215	4.62366750637827	4.4284774341549	5.09612821572205	4.29893886223854	4.80105175129197	4.38228950771827	4.37720081445183	4.50064448898498	4.73861500217772	4.58799887207616	4.40059771934623	4.52716122302244	4.536526010636	4.37496277225169	4.31220509423527	4.38841474076572	4.31974349158278	4.67874979083512	4.26032730994441	4.17357386727633	4.30909541031086	4.40128419419674
Hapln1	8.38283538964217	9.22361220670785	8.78172071886553	9.18256516551697	8.27046824547579	9.34248397997481	8.67407162398978	9.38285577529269	8.78591529463462	9.28173496167787	8.12188901743999	9.1230630185503	8.74604342522097	9.25609181588867	9.41199514201384	8.11824559661172	9.22268865819534	8.60950060973988	9.39842866371022	8.2081885687543	9.31397428971548	8.70325107450483	9.16318261641355	8.31524522864148	9.16218287443699	8.74591262168727	9.15680848717017
Vcan	5.56238236361295	5.92712065164765	5.78190298809155	5.78739626081046	5.47574874439224	5.86847039885076	5.84966518994185	5.79278255180036	5.87580965594969	6.15851022928136	5.64562012495952	5.83669304746163	5.72796131591975	6.17460782533383	5.79919157194915	5.52089495840334	5.75343511199855	5.86309686828971	5.80266047053636	5.5547878191714	5.8401164004176	5.58611020084571	5.77334564251181	5.40777817484933	5.91155025727456	5.70360641426188	5.45487561270045
Xrcc4	8.20288350726918	8.16483525188617	8.09306507621707	8.00720072211745	8.15898391844996	7.99070133242389	8.03249076322327	8.09474033436652	8.09995749681132	7.88173836910003	8.01170756632569	7.83373708057786	7.98107095514014	7.89526189940882	8.085268807202	7.98581718407198	7.86314510538982	7.91485148424432	8.03756871049448	8.04876556097485	7.99153073482084	8.13795101030943	7.97553448461415	8.01716045842935	8.0530719291729	8.09478955720776	8.0666614184565
Tmem167	11.1351638760147	10.7609949433818	11.0555940514913	10.708758911912	11.0129346441568	10.8526113239033	10.9117771318981	10.8320669278411	11.0653561473146	10.8567187196977	11.0695928215945	10.5514257628382	10.9751538115781	10.8676146484949	10.9143625964418	10.9607806387216	10.7555400618655	11.1132336162603	10.9259497138122	11.109131787559	10.8919513186887	11.0622506842558	10.9314444335985	11.1622236607156	10.7995946352064	11.1876794901821	10.853401297942
Atp6ap1l	-3.14304114797249	-3.14306465675231	-3.14308690829011	-3.06707742391161	-3.14304372798542	-3.14295436046447	-3.14310939047149	-3.14299556072401	-3.14297775748093	-3.14292742834566	-3.14305999250393	-3.14296818598729	-3.14301223020042	-3.14296174603824	-3.1429653024564	-3.14273316776184	-3.14303951392904	-3.14300150194661	-3.14297299369224	-3.14310527724771	-3.14301639980405	-3.14292581566889	-3.14305857665851	-3.14302739853004	-3.1429880947531	-3.14304025449612	-3.14295496915823
Rps23	12.1486621092738	12.1498115836411	12.0676740161579	12.2059225699652	12.3383634920017	12.0701326699833	12.0471937574692	12.2067021087205	12.2500463897836	11.9703185289119	12.2038024166491	12.1906437618535	12.0512136631792	12.0118516455376	11.8912246325207	12.4275788721307	11.986580697317	11.9784532733275	11.9513285212662	12.2626904857758	12.0158502724766	11.9514776087645	11.9974111242853	12.3306493282631	11.8874784956618	11.9584654359002	12.1113236678502
Atg10	8.68293937442484	8.56225947809503	8.50990811224106	8.41522103411856	8.53614041735097	8.37675388113108	8.39076228748913	8.62591580165551	8.61333959393413	8.48481113041819	8.68667442981869	8.38472783603594	8.59889130968335	8.50333520510141	8.52096525673269	8.69830048405955	8.43437126809245	8.55932882132127	8.48879807483923	8.53615699517633	8.51442873236476	8.57654182484761	8.51101150708649	8.85074401658505	8.5056615774331	8.57248040654405	8.40963093261801
A830009L08Rik	0.860251654076014	0.773374997910563	0.773064972447745	0.79981926856996	0.773666698725587	0.847818342891292	0.832733416501501	0.908238088077796	0.774586866815623	0.800999023186877	0.816674144314959	0.7992487167892	0.884867566444593	0.799525256265889	0.77476071108968	0.829740958766835	0.818122648732739	0.86511375103177	0.774653354093813	0.772809127660044	0.90470167238924	0.775312115904054	0.837686522303988	0.840721106730099	0.77444261080185	0.773715121477208	0.824098037419852
Ssbp2	9.01084142084131	9.57378450999639	9.33695118896873	9.50394198163722	9.09651011535635	9.57184201671805	9.18016581114301	9.59738867910133	9.31712546430952	9.32596321129053	9.03509534411703	9.44387582947141	9.25213990308541	9.40955969997522	9.25866361167071	8.96866120494717	9.41293533020302	9.20941749385423	9.29327688558734	9.05400342907149	9.41917773487703	9.29871059853156	9.37393848000931	9.06538299702629	9.41852736223321	9.26801728253208	9.44403803773599
4833422C13Rik	2.7943207817401	2.63078258037368	2.72572967805162	2.84108739999285	2.88110137901886	2.86071792130353	2.58360236653901	2.8464070749442	2.61875079370763	2.74373813403462	2.58764343869982	2.7344068692847	2.61500031786768	2.75738163829724	2.96492145551291	2.62987275793122	2.6770197318865	2.61616850277849	2.79570064655924	2.72103355617509	2.63732823515778	2.85061625071949	2.63160888471281	2.5903026171459	2.5687489842744	2.77598335130337	2.69262853565488
Acot12	3.11049399505432	3.15067567307147	3.12552364668248	2.88780944489143	3.09224966147378	2.9353142564192	3.11626576796294	2.92844156773264	3.01768775059788	3.09342817590416	3.16849417781181	3.09997112296991	3.10341764696371	2.95677715535597	2.83728794742464	2.92310722286467	3.05804011239734	3.01158894782306	2.9322091107774	2.89034050368767	3.00775247689902	2.94006170024907	2.89703849413603	3.09804785833704	3.05498885626549	2.89965844788444	3.00219805860483
Zcchc9	9.56944117936572	9.49574856060824	9.53220773221571	9.46134011662394	9.46023831064718	9.52963503036267	9.47156226504972	9.42668368684562	9.39352781058304	9.43273011745887	9.48956981770593	9.34677420001511	9.4663014306014	9.4054751273189	9.41319580948204	9.36932017950411	9.32674331941167	9.52939485570582	9.37624070250709	9.503568574571	9.36461561545692	9.40422450120133	9.48614192733481	9.54214834661507	9.35295004766689	9.50883223737233	9.4772345803981
Ckmt2	-2.93874714898517	-2.93877098580777	-2.93879352564738	-2.93865948988619	-2.93874976617796	-2.93865894115641	-2.89932683415673	-2.93870085680491	-2.93868275356523	-2.9386315011166	-2.93876625839145	-2.93867301504196	-2.93871779458901	-2.9386664604491	-2.93867008040355	-2.93857805214832	-2.93874549124362	-2.93870689505103	-2.9386779071472	-2.9187167164578	-2.91606823788986	-2.93862985701382	-2.93876482318352	-2.93873319650008	-2.9386932667184	-2.9387462425654	-2.93865956096139
Rasgrf2	8.98539113196743	9.00624450355418	8.9694770909044	8.796591451236	8.75019138504594	8.96783942614634	9.05437907714634	8.91278682349924	8.84354920235999	9.02995282113608	9.15485134786164	9.027609957042	9.12645094958547	9.04530203960596	9.6093386562908	9.38769688870528	9.74476427180072	9.4635186092932	9.84003666607801	9.42481131286523	9.73976048484165	9.55520124527592	9.42645433259581	9.26877730972035	9.4615196388961	9.26088472475034	9.31712968883002
Msh3	8.17402330131962	8.56898468502105	8.25648109096251	8.36899930322117	8.00992614876323	8.47128986689759	8.29348425752673	8.61663857527125	8.25387880451471	8.51367754146156	8.123328612397	8.38323903362223	8.22905002553394	8.41714328783174	8.28122823435649	7.94831764890274	8.53645754544059	8.23464653154661	8.40239070566752	7.95809347800949	8.45513771518918	8.26853115402227	8.32985869879271	7.99373354013176	8.57412781805775	8.3070394157263	8.53620037893765
Dhfr	6.60100847308086	7.04397563478761	6.49490172693645	6.90890708607795	6.50966291823383	6.97311583534955	6.66705247415741	7.08918281864036	6.65987683602319	6.8445201940001	6.53792222281635	6.75460773080757	6.70085815247371	6.94783902801267	6.94382510193446	6.55959912210556	7.04430228347519	6.73899934654379	6.74952199526857	6.39242279603282	6.97069753093354	6.60968477572967	6.94938526748016	6.51838885308378	7.01457119276235	6.7948761507363	7.11373912426366
Ankrd34b	5.19960853653089	4.72465327403766	4.86510718744048	4.62031159721375	4.89563433440937	4.7231754812482	4.76408453712956	4.87701402293495	4.90201919677584	4.64972167194509	5.02875982713104	4.80931452623859	5.16329288762578	4.89890787405774	4.78076631564187	4.90952593034053	4.76735457363484	4.94978773771699	4.69754020599289	4.75395986396434	4.99786375591856	4.94948123068676	4.6995277143699	5.10443151863888	4.65743474596955	4.86052266140669	4.42891092315795
Fam151b	6.81516134798869	6.72853731489683	6.84976202496859	6.78932375334572	6.85228639365052	6.74095072081501	6.88268303808687	6.85462487299869	6.98374942883016	6.91013540665517	6.87156508907056	6.87250203644496	6.91665099322272	6.87950149235702	6.86320121543782	6.87798656480476	6.87391842511355	6.84198765132782	6.93290986327438	6.79553338931364	6.73092898828173	6.77708793237259	6.74763262456028	6.76398124660885	6.78757620300325	6.60227063468305	7.004114339577
Zfyve16	10.4166184887489	10.2075342803102	10.2253594214231	10.2050472606554	10.2446411125737	10.3009950451264	10.2023635126346	10.3355990360595	10.1906412750664	10.2357742491952	10.2774041094767	10.0792603501146	10.2300287692584	10.1713413708272	10.2909867907678	10.0774318927116	10.2446598246476	10.2161323904311	10.172620498305	10.2223944591865	10.2830348771638	10.1274312828369	10.237419837578	10.2456652130026	10.4128304620734	10.3358592506799	10.314450457222
Spz1	0	0	0	0	0	0	0	0	0	0	0	0	0	0	0	0	0	0	0	0	0	0	0	0	0	0	0
Serinc5	10.6768938473059	10.8594199006946	10.5984820645769	10.6971768330152	10.6884308451483	10.9081823186356	10.7159125485025	10.822279094882	10.4754816608311	10.8059064866076	10.5910484295908	10.7728671623543	10.5749633942764	10.6922150147207	10.6239523024799	10.4005845901906	10.7009135281422	10.4497898680203	10.6452211049489	10.5031599691886	10.764649750349	10.5474479032195	10.5882805129942	10.5398811301053	10.8166210619456	10.5946847520763	10.6228247097408
Thbs4	-2.77518910535412	-2.77521723593757	-2.77524384653411	-2.77508575528327	-2.77519219342144	-2.77508510882152	-2.77527071759198	-2.7751345074579	-2.77511316797026	-2.77505278932615	-2.7318096306826	-2.77510169127595	-2.77515447916421	-2.77509396787483	-2.77509823322822	-2.77498987966237	-2.77518714943052	-2.77514162661651	-2.77510745630369	-2.77526580255567	-2.77515947343577	-2.72394216691731	-2.77520996212443	-2.77517264494298	-2.77512555971129	-2.77518803588748	-2.77508583901782
Mtx3	9.41607490528705	9.45556543889163	9.3945814178056	9.44924263150053	9.27546800438093	9.59684485236285	9.23208663259408	9.56906557137899	9.39077069370992	9.62790285590476	9.44306924367102	9.2436099441697	9.32103442801266	9.60648041747782	9.44591341474448	9.18867154899477	9.30485773764185	9.51643213008511	9.6470410994421	9.32668752720353	9.52883265880791	9.40730589786008	9.53064402319566	9.43471789757173	9.60340910515891	9.50760822468193	9.58171274992258
Cmya5	5.34140841172098	5.6135804520209	5.66905968917346	5.23439699427553	5.47615270589269	5.30883908110877	5.62200044512605	5.49356718438893	5.64519578653499	5.55893866551531	5.47305355532904	5.41970338472736	5.7837382728498	5.44929154964219	5.24333897728103	5.45985378859757	5.41351240572608	5.51089982186619	5.23865161331638	5.73581782954515	5.53065772452394	5.6272406834089	5.3871764502801	5.54198758073278	5.31437375505631	5.65435882228283	5.35039451789169
Gm4814	1.31304930021088	1.49193526112016	1.35394266094892	1.43358282649042	1.31299664295164	1.47710690783986	1.31165695531504	1.50850845479569	1.31434354249575	1.34112295689487	1.31266472170114	1.38648769610084	1.31363960186204	1.43253773733751	1.47494827776915	1.31644238964201	1.42063285653568	1.3138586460627	1.45239808873534	1.33234909377888	1.35937979533558	1.3412024896873	1.37712414957883	1.31332994624728	1.33813087838892	1.31306753611731	1.43357217412546
A630019I02Rik	-4.2375461921177	-4.23758044733071	-4.23761361827713	-4.23742665813339	-4.23754991350757	-4.23742593865291	-4.2376479231034	-4.23748188534261	-4.23745747144469	-4.23739037179619	-4.23757358809031	-4.23744449777454	-4.23750509127323	-4.23743582672324	-4.23744060955137	-4.23732325755799	-4.23754383991753	-4.2374901169365	-4.23745100136615	-4.22893870046988	-4.23751095019796	-4.23738826576072	-4.23757151220888	-4.23752651252609	-4.23747160157537	-4.23754490550832	-4.23742675134957
Papd4	8.93681327163834	8.46452538046071	8.78237715494636	8.51596000399916	8.84353641707326	8.54201333972857	8.79347118919232	8.46376973114756	8.76121851285554	8.62543407322419	8.83249288101124	8.23885897757283	8.76696660334746	8.49954151620637	8.43940190017395	8.57228869132553	8.42571076998911	8.75756734807772	8.50052231216512	8.83316967792824	8.33879835342708	8.86791283605902	8.46152278121526	8.88204549552138	8.45290281380694	8.82877881855586	8.4898751182893
Homer1	8.35388030421273	8.14463428949865	8.39004688509668	8.06312428984863	8.20260946009137	8.37627750751257	8.18353371656544	8.22609978106574	8.24079197442892	8.33028982120163	8.2588324701677	7.86217847123471	8.43492551268671	8.22377391718859	8.35684219986562	8.1106142057769	8.039134271623	8.33167695352096	8.3154049845454	8.1551292856721	8.20971994406751	8.44883446877298	8.2005532649663	8.11853111109658	8.15447938930989	8.36428397936576	8.1495299415043
Jmy	10.7677803375212	10.3450402773808	10.6667784891876	10.3700124237136	10.5893593366987	10.4037994640702	10.6706156146818	10.3689578295866	10.7287403543122	10.4230110846817	10.7029431290036	10.1834916425134	10.6116133475518	10.5290395411845	10.4758688853727	10.7011293512644	10.4816752916147	10.808070671589	10.5160235335883	10.753974208751	10.4333288379809	10.8385553996205	10.5585790301844	10.8289670836649	10.5182694049198	10.8481090852851	10.6584821786496
Bhmt	0	0	0	0	0	0	0	0	0	0	0	0	0	0	0	0	0	0	0	0	0	0	0	0	0	0	0
Bhmt2	-2.77579550604549	-2.77582367519171	-2.77585032266538	-2.77569201800903	-2.77579859832495	-2.77569137070265	-2.77587723135406	-2.77574083453769	-2.77571946672168	-2.77565900927158	-2.77581808761776	-2.7757079748948	-2.77576083298195	-2.77570024135049	-2.77570451230156	-2.74816717609193	-2.77579354745669	-2.77574796320238	-2.77571374751501	-2.77587230940513	-2.77576583397385	-2.77565707080043	-2.77581639136583	-2.70866025666866	-2.77573187488258	-2.7757944351213	-2.775692101853
Dmgdh	0	0	0	0	0	0	0	0	0	0	0	0	0	0	0	0	0	0	0	0	0	0	0	0	0	0	0
AW495222	-0.882688750893887	-0.818964016954912	-0.882891514169926	-0.882305990316836	-0.882700188675301	-0.882303596320913	-0.882991053052726	-0.882486537675354	-0.882407507952151	-0.831263403349745	-0.882772277031485	-0.88236500569118	-0.882560504364314	-0.833378808457011	-0.882352199464848	-0.881950965147984	-0.816739861637863	-0.858871269080344	-0.857910432571387	-0.882972845823933	-0.882579001400193	-0.831164000688581	-0.860794235869165	-0.882627784805144	-0.882453399816093	-0.882684789749304	-0.882306300405225
Arsb	11.3700417902113	11.9357904730853	11.5192981396289	11.9921917587892	11.4660869233852	11.9364313827647	11.5499988342545	12.0823079236969	11.5660306942505	12.0037627590319	11.3276907898559	11.9617042636002	11.4833163253254	11.9539080013347	12.0311572904329	11.3725342729936	11.9213684193278	11.4095668203556	11.9454176354255	11.3589259151284	11.8488954953484	11.4255180080935	11.9699321562377	11.2261778322004	11.8796022011083	11.4117448166887	11.7970203537448
Mir5624	0	0	0	0	0	0	0	0	0	0	0	0	0	0	0	0	0	0	0	0	0	0	0	0	0	0	0
Lhfpl2	10.05579217089	8.2896518769855	9.42137515994793	8.1559697088519	10.122194039717	8.23280893654086	9.41511228778377	8.24070620672247	9.48122628161534	8.32507218228044	10.2076201764804	8.22032650247	9.59027435640435	8.08719272956782	7.92500392119029	9.97278442351135	8.03837792227627	9.25013751276569	7.68763407387784	9.90661993875505	7.96621648910818	9.23853179836391	7.66179109648925	9.99807856337991	7.90568998427185	9.13997804802033	7.98386653378098
Scamp1	11.4629558857973	11.4639742217553	11.4181860089831	11.4395011752782	11.3831936534326	11.5791041551332	11.3100527716196	11.5775346412586	11.3090119670522	11.4994371331894	11.363083729378	11.2944619848142	11.3098108658543	11.468289209136	11.4389525961118	11.283430162406	11.4909691764384	11.4333364189234	11.5560885368823	11.4099908567709	11.5232290665914	11.4327767258242	11.5155232095094	11.4354561766365	11.5176378983918	11.4554634745895	11.5738744464092
Gm9776	7.38108020238072	7.54337308749831	7.51392564182001	7.35477338978548	7.55178559820865	7.59899638598234	7.38813512028246	7.33972051435907	7.47983788599927	7.64365701941647	7.55690043057267	7.40109956799218	7.35007801787815	7.48035448827466	7.59823816083903	7.58887196738805	7.641462586128	7.64714541153023	7.65641956627014	7.53921392300695	7.6057389339643	7.53588121613263	7.5249580896996	7.52967485776481	7.53727542901706	7.59003172081759	7.52473704447072
Ap3b1	11.4922000224243	11.1768708437683	11.4100668644254	11.2079688717564	11.4810686437101	11.2712330071389	11.409660198612	11.2305013148738	11.4618887722331	11.2435925376375	11.4877337903032	11.257612224699	11.4777883761886	11.1951617402728	11.2364291977607	11.4898801094001	11.2422487536423	11.4326460248092	11.1915832282011	11.4580600751924	11.1924042114764	11.431632389743	11.2010288885849	11.4774338069176	11.188130840135	11.5175262543607	11.1880035811456
Tbca	10.0662889618244	10.089897289842	9.97031817527135	10.0544071465333	10.103045972597	10.2505510250151	9.94182570886513	10.2432194437814	10.1182711887369	10.1286224100213	9.98208977784812	10.0333122363622	9.95057851428303	10.1275440445367	10.1023304565849	9.95181890822623	10.020720829956	9.88228437548953	10.0019195397322	9.97450149424153	10.034653519495	9.96744669515934	10.15219956176	10.101466772802	10.0091040815885	9.86733787401832	10.010844375105
Otp	0	0	0	0	0	0	0	0	0	0	0	0	0	0	0	0	0	0	0	0	0	0	0	0	0	0	0
Wdr41	10.4768956420388	10.4227603030459	10.4570943925775	10.4148514395497	10.458709846835	10.3670392379234	10.4466626187189	10.4624324832035	10.4969653257829	10.4604371239262	10.4441788989901	10.4028612286098	10.4009445059479	10.4895926883675	10.3706153911814	10.4405884540721	10.4352092628162	10.4428281153674	10.4138058543338	10.4401547247354	10.4557191048552	10.4379059741808	10.4540086893092	10.5381967449798	10.4356238442488	10.4579136274291	10.4361266215352
Pde8b	6.21626609542233	6.09688389386193	6.43533281203941	6.1919771765214	6.4256644782249	6.25325534772394	6.45246101251245	6.0535288971057	6.19699962592745	5.92861052498188	6.20458348046814	6.08699581897506	6.22972017471567	6.1118523546564	5.97780451677651	6.09299916529964	6.34733571058968	6.35292818041926	6.30784943858372	6.12742442243186	6.2719368908669	6.15303382167926	6.10277182811168	6.31184666978674	6.23738079807266	6.23999833679264	6.09848001681739
Zbed3	9.29140039545916	9.02101904092377	9.31489472279147	8.96136238665494	9.33658095069322	8.8760815767239	9.32267748588939	9.08964383759671	9.24640285398268	8.85251219519477	9.35759315938449	9.08667255273356	9.36745159513653	8.86882945421141	8.8231655129629	9.38785442353763	9.03806349455056	9.2935211253774	8.76840777816839	9.31613307326409	8.75330275179435	9.37589457824667	8.93330339145132	9.42618320755659	8.99858658969657	9.42253773137157	8.90475766921518
Snora47	-1.56953009563341	-1.5696008470117	-1.56966782356939	-1.56927060579876	-1.56953785989814	-1.56926898487168	-1.56973550327058	-1.56939292481688	-1.56933936500255	-1.56918798223011	-1.5695868088489	-1.56931057205427	-1.56944307867736	-1.54339743818129	-1.56930189812568	-1.56903050572019	-1.56952517821951	-1.52066421403244	-1.56932503438918	-1.56972312026884	-1.56945562461105	-1.44132954499546	-1.56958254760145	-1.56948872015061	-1.54427262819295	-1.56952740684169	-1.56927081575532
Aggf1	10.7645398566381	10.8231919727798	10.7443735309133	10.8421978276123	10.7661293830013	10.8634265893277	10.738398673579	10.7875524692225	10.8209183790642	10.8121696920859	10.7116683665578	10.876063178771	10.7105105008622	10.8781455524529	10.8567706810653	10.7777436891882	10.8734376164861	10.7945630970339	10.848917944271	10.802426140213	10.876100248703	10.7174417699128	10.8760687161689	10.8208479478302	10.877146462241	10.759890471409	10.8206764436343
Crhbp	0.89054478242851	1.01350798584869	0.931614898200537	0.916795889174751	0.912872946173168	0.987965814543992	0.949583239870365	0.938188670909522	0.891506470538112	1.0144381324578	0.89025907700225	0.891651762521043	0.959168714335894	0.940619628264864	0.891695537948421	1.02214107895064	0.890569560332785	0.93776143050393	0.939811153442738	0.949989771754207	0.936689932625444	0.89229520308087	0.995043023638349	0.890753292261628	0.93872550367394	0.956407467207332	0.89185242661028
S100z	3.19126184961289	3.50984864449901	3.35448119914164	3.5641393113999	3.19084742414265	3.36107192371214	3.20025839691248	3.32816813413264	3.2696689548505	3.59435634319633	3.16649237876355	3.37684881155338	3.19589843871732	3.4181984523365	3.57543399911074	3.26866632538525	3.52243034701854	3.19761472081177	3.37525253296664	3.201028751437	3.48520862876002	3.28160841939635	3.65405246687633	3.17088002953433	3.38955531550049	3.38914379365552	3.20503594712564
F2rl1	8.31590340801374	8.73534808560515	7.93767154501429	8.69264796901449	8.11355377180825	8.67898838935374	8.12420816598133	8.65885446867004	8.04076136699388	8.8333025702451	8.11964022999181	8.84538312478714	8.20866980090515	8.78255671932742	8.71847899326477	8.09330524573338	8.67942219391637	8.03033398951107	8.82991082321013	8.14895402819611	8.80698019797945	7.9661311674945	8.75437652951162	8.01970798545054	8.69472986941886	7.89820482490048	8.66985627236577
F2r	5.45642639855042	6.1346424928082	5.64651167179136	6.07386802858751	5.58131760954334	6.14551746246575	5.7356877516848	6.24606224805013	5.61531540344768	6.52883037228551	5.58226104021178	6.34682712124477	5.92507500854198	5.93010194227346	6.48018089208451	5.59292651490453	6.52272469823552	5.85278525224664	6.31357076172722	5.63132200981218	6.15605245007844	5.84864242485655	6.42342918870076	5.30037560275987	6.42965371277977	5.67244475528366	6.40875399192843
Iqgap2	7.83042953338556	8.24212160622681	7.63728802019444	8.41307689918079	7.61604615859363	8.16731867993707	7.90462793344875	8.38315697438969	7.51335975218973	8.33090771397206	7.58754111796698	8.23058101654469	7.75140689683916	8.26501995664837	7.87722132650345	7.43291829848793	8.09117483419923	7.6967798078499	8.06092450818914	7.46679722990496	7.95150983112364	7.72556894421915	8.15582575679494	7.29421150917529	8.16677953271713	7.59488156565996	8.29434113650805
F2rl2	-3.704309325489	-3.68629986831052	-3.70444940628822	-3.70406098840143	-3.70431705683944	-3.70405949364922	-3.70452067606722	-3.70417572534734	-3.70412500440517	-3.70398560194669	-3.70436624182194	-3.70409805103723	-3.70422393668453	-3.7040800365484	-3.70408997308329	-3.70384616917745	-3.70430443869013	-3.70419282684415	-3.70411156253363	-3.70450750849731	-3.70423610885726	-3.70398122656576	-3.70436192908734	-3.70426844027552	-3.68607373648676	-3.70430665250165	-3.70406118206213
Sv2c	3.5516605840459	3.50863347468641	3.68129499572083	3.44944324212587	3.51642447502453	3.54932637982863	3.58452275029625	3.28541173662898	3.55913947762643	3.31808248949013	3.52734206676348	3.46633458444611	3.59732932459175	3.48843042611785	3.38209695674217	3.40082810242696	3.50034120561355	3.66713053002986	3.50450405990285	3.73609603350865	3.41264486397706	3.54009505730185	3.45798600083257	3.40984815667851	3.49949888176243	3.40657344211877	3.51046180720088
Poc5	9.20167263298966	8.98425560194972	9.34864583587029	9.10832553585164	9.25035444307453	9.09340724878705	9.28687243986899	8.99858964963916	9.1963441228404	9.0231554510544	9.28103414154064	8.9978799908193	9.29456227835138	9.09412609634625	9.0790278223405	9.22527366220161	8.98620071170355	9.27760824184934	9.11815338426084	9.2170021902949	9.13219410901859	9.4003686611873	9.13562647033961	9.33517863864492	9.02792095357611	9.40893950547612	9.11510802929258
Ankdd1b	-1.10834347984343	-1.06539909368605	-1.10851655412251	-1.1080167413172	-1.10835324310588	-1.10801469762385	-1.08813249723056	-1.1081708667946	-1.10810340331714	-1.00890381770591	-1.10841477694002	-1.10806712088952	-1.10823400711331	-1.1080427042904	-1.10805618867336	-1.10771365351908	-1.10833729599071	-1.03911532776684	-1.10808534641419	-1.08799666825678	-1.10824979660174	-1.10790640523463	-1.10840942132172	-1.10829143889231	-1.06072739435023	-1.10834009861385	-1.10801700603168
Polk	8.43815709780247	8.25153071219185	8.29013221631207	8.25419614598064	8.34386451360689	8.51078259280151	8.23205934114339	8.36527429130656	8.32379129514286	8.35492222737283	8.27289875199557	8.11965987326361	8.17290132799734	8.24858589865382	8.32359420845722	8.12679873866848	8.34254093564694	8.32686933167543	8.52665672393833	8.12897539240659	8.40026757342921	8.27821148286437	8.43490968494975	8.26637141992653	8.34714833184408	8.49614896198664	8.35582904624398
Col4a3bp	11.3208204916872	11.4921783270267	11.3138844325092	11.5013748397482	11.1702231629222	11.5590014204863	11.3359883874038	11.4979521301605	11.3342112711572	11.5700438283091	11.2516261564533	11.3404563985067	11.2883143130777	11.5496706237972	11.6461537982323	11.0768297246971	11.543982042132	11.3529949132694	11.7222811959241	11.1991853297452	11.5644583303666	11.40571947208	11.6267925370211	11.2007216304645	11.658705852938	11.438373562108	11.7224473759545
Hmgcr	12.5208219451507	12.4776837672136	12.6272514341047	12.51416796	12.4932075210751	12.4659194595634	12.6083892505805	12.5050456131224	12.5266608322971	12.5615877077368	12.4716050767237	12.4944648949353	12.6501789352156	12.6363429886181	12.7083132948963	12.4181633853394	12.6511841830432	12.5923657064961	12.5742488628155	12.4325176047848	12.4716698910855	12.4591951759083	12.5334854869943	12.4002698944584	12.4079323204719	12.5031817276566	12.7202993574869
Gcnt4	7.1156551135661	7.80237160304113	7.42587491410741	7.74051782258796	7.11859574473551	7.90332544620428	7.44656708056735	8.02302393701374	7.44942550679193	7.93489548415606	7.06500840824148	7.76304095456032	7.65659360142786	7.70610716808923	7.68284367828065	7.03913741301395	7.62097189373656	7.29864229663629	7.64637698933336	7.10834763124894	7.59545937270973	7.43638741590593	7.6444785268923	6.98553487991823	7.66545970672862	7.20629477288967	7.61252973403095
1700029F12Rik	0	0	0	0	0	0	0	0	0	0	0	0	0	0	0	0	0	0	0	0	0	0	0	0	0	0	0
Fam169a	9.57244658318259	9.46290819515571	9.55717971892742	9.59006591785116	9.44609573506732	9.74617575341906	9.43058766607302	9.7279562773568	9.61300780878932	9.58853140798179	9.49262965211835	9.40515382145773	9.50674121674976	9.53718092650892	9.60461623204073	9.29926538849293	9.47139344137183	9.38411747349848	9.65916639548008	9.4704919115975	9.594270740017	9.50724084443419	9.6245092391883	9.57835397296492	9.51977309546081	9.51473430142118	9.69956103361145
Nsa2	10.1189245972603	10.0292176395569	9.99267589753588	10.134127219563	10.0460819078543	10.0303946736028	9.89149899606889	10.0716209119064	10.1486650611595	10.0094336746656	10.0309102505881	10.0471942825345	9.96078686491001	10.0544121773278	9.91257616398913	9.99809286216796	9.99094660249546	9.91617677109176	9.89604963769267	9.98513142341252	9.90359215317956	9.96782548843029	9.97572904927079	10.0408538355808	9.91672976698821	9.97981668249189	9.96819403648167
Gfm2	10.4240783740733	10.3235154366527	10.3535356535403	10.344483432331	10.5308228607465	10.3550547165743	10.4020062525042	10.3400924708466	10.3894246715498	10.3726866937443	10.4886972953652	10.3352262762378	10.373914305726	10.367194631649	10.5298111301313	10.3596855341767	10.4746325089145	10.4683986645402	10.3559468899794	10.4367757326377	10.4115300784438	10.2948434612529	10.4555529242342	10.4440079221774	10.430848123745	10.4260352839011	10.3496917063226
Hexb	10.1057197451725	10.5622055980889	10.1053811404143	10.6152776299467	10.1826781544009	10.5529186920853	10.0057862092419	10.6449698887698	10.2119927575724	10.6028677433495	10.1004509605778	10.4306220181651	10.0313039437974	10.5891816822805	10.5267685026622	10.0818615979034	10.4352585405199	9.87539360608493	10.4422288462592	9.98315939852395	10.3704041102488	9.95436211082225	10.4915714662725	10.066420257463	10.4645173939873	9.9728234112095	10.3322406015279
Enc1	8.84124865435683	9.74486226521556	9.01845543113964	9.7148824630704	8.81281480816539	9.59355961105395	9.09936969441398	9.78670666960147	9.14048961888057	9.7029411620331	8.93442622455489	9.75771586917048	9.17412653114503	9.6853326777738	9.70405700213573	9.00897734438768	9.77760885050687	9.00350742474055	9.70211530458641	8.89991751265768	9.71768483858149	9.00640033921499	9.53163193906223	8.79720806474513	9.60037895317697	8.9501317428795	9.4614812029255
Lincenc1	-2.05600839886572	-2.03457008925202	-2.05609570538112	-2.05584345894053	-2.05601332505745	-2.05584242678672	-2.05613854761467	-2.05592128173683	-2.05588722150425	-2.05579081777898	-2.03442597263438	-2.05586890091964	-2.05595315340189	-2.05585657084809	-2.05586338039536	-2.05569032145785	-2.05600527864411	-2.05593264338323	-2.03173551832931	-2.03582468686642	-2.03307843449776	-2.05578772589697	-2.0132514490605	-2.05598213853863	-2.05590700085346	-2.05600669278642	-2.05584359263239
Gm5086	0.433506031024502	0.455461991999967	0.432979080005539	0.459962218102546	0.52161424439044	0.532527547349672	0.432720203799997	0.591905927104594	0.434236096342753	0.434815833841753	0.433289021616268	0.434346342241884	0.433839060297925	0.459681649562928	0.45953590488272	0.435419192379064	0.478899347268306	0.433962617718279	0.434290965963922	0.494423301127536	0.54640658337516	0.434834411815766	0.498932066663529	0.479738466529797	0.528413652675246	0.433516320325716	0.459959357798254
Arhgef28	10.1890997798933	10.2316682155774	10.1964150818407	10.0287833494019	10.2275984229033	10.1372627098058	10.1422163210597	10.1482250054656	10.2567031811495	10.0469918591618	10.1700010189559	10.1909363019289	10.2136172859383	10.0864573735729	9.97764351524261	10.2844629689051	10.1585900489781	10.1714638291217	10.0501312034432	10.3298244950398	10.1576937886706	10.2130521255034	10.0477109199159	10.2590116547991	10.1491024134211	10.1671127185809	10.2334164885813
Utp15	9.98580675783982	9.8171347354919	9.76883553028457	9.6701803749975	9.79051236933162	9.82759903076342	9.89857151280177	9.75967788245543	9.86420804459589	9.69704012563716	9.88091361595627	9.57107405425696	9.87564909653302	9.66336932915264	9.78512052047504	9.73376988438259	9.59626587652606	9.82938169222262	9.60410451360356	9.77584968936963	9.6175784108301	9.81296854208671	9.58227582189904	9.85426501513608	9.7034977709037	9.86892517277334	9.77670357325621
Ankra2	9.55104484395831	9.2658246046762	9.37932498584259	9.28240808208779	9.50515103305231	9.43611896812896	9.40092997876387	9.23790126633277	9.40421586791003	9.26817124556007	9.50588807462037	9.30316680963901	9.36967017713578	9.22577442421366	9.42935564698781	9.46814194875962	9.24671846013841	9.49056506387265	9.33800556227694	9.58618303709663	9.37299943061468	9.50800121091139	9.32671464713774	9.62469085857401	9.36268385229148	9.60573428957827	9.49594520552912
Btf3	11.6837193913963	11.3534788685324	11.5439492442754	11.4025104124087	11.7141462794557	11.3991736647862	11.5193486660375	11.4898148133204	11.6853354617447	11.2652530557008	11.7316038412342	11.3886846990385	11.5820110559811	11.2167566537419	11.1785668128265	11.6584218071222	11.2891099726834	11.5185550641288	11.229391702827	11.6578084498	11.3857312008896	11.5461708407772	11.1636321547325	11.7246500201929	11.2852521329243	11.5253740986168	11.2967743322281
Foxd1	-2.18704383501274	-2.210620339509	-2.21066340699775	-2.21040798640895	-2.21057983727552	-2.21040694411547	-2.21070692654193	-2.2104866404569	-2.21045220019766	-2.21035485761323	-2.21061131263509	-2.21043368564552	-2.21051889062093	-2.21042122914061	-2.08785097339895	-2.21025359719962	-2.21057168264631	-2.21049813449125	-2.21044298527041	-2.21069896400543	-2.21052695796546	-2.21035173896013	-2.21060857255079	-2.21054823921287	-2.21047219715924	-2.21057311570489	-2.21040812141587
2310005E17Rik	0	0	0	0	0	0	0	0	0	0	0	0	0	0	0	0	0	0	0	0	0	0	0	0	0	0	0
Tmem174	-4.23763606544909	-4.23767789991295	-4.23771841020722	-4.23749008357631	-4.23764061022743	-4.23748920490479	-4.23776030526169	-4.23755753026503	-4.23752771458909	-4.23744576858513	-4.23766952300855	-4.23751187038648	-4.23758587070084	-4.23750128079295	-4.23750712186158	-4.23736380476338	-4.23763319280506	-4.23756758316754	-4.2268913427487	-4.23775256486925	-4.23759302596142	-4.23744319657179	-4.23766698782108	-4.23761203158411	-4.23754497112873	-4.23763449416668	-4.23749019741735
Tmem171	0.31375936046361	0.290742417652757	0.392891541550481	0.291872606758979	0.335804411081421	0.317202780467534	0.444297879665815	0.291453789088275	0.316274623153659	0.368437867947786	0.31301142389574	0.291735736309566	0.314906904286864	0.365192650808493	0.291765439253944	0.29269542726845	0.291001227166592	0.31533257966387	0.291686214321143	0.311213585081995	0.381847046397572	0.343795559142501	0.290804998858948	0.291125956443194	0.315864513876216	0.313794819732239	0.291871887662509
Fcho2	10.2340994280495	10.1398706166729	10.1104078155121	10.2369329978022	10.0175827259982	10.4048955885055	10.0791904331654	10.3257145853081	10.0535880137445	10.3508823567238	10.0332823726235	9.99015887892425	10.0495987485591	10.313429126706	10.4149573930286	9.92499593245451	10.3109853708763	10.1375513624514	10.4045557232285	10.0614659885585	10.2415063612982	10.3094506308162	10.4277188396732	10.1309265853051	10.4004339298399	10.3471101619133	10.4156094787226
Tnpo1	12.7203154423725	12.3720795437487	12.6838731576084	12.4591854541321	12.6081367665269	12.4888455975911	12.6282095839827	12.4777104925892	12.6480980558142	12.5520421621794	12.661153462497	12.2567398653589	12.6555755400449	12.5950923199544	12.6253431351739	12.6228495403516	12.5014868187807	12.8485797769306	12.6689205134851	12.7558404279632	12.5148758090655	12.8753489511632	12.6717092505595	12.7065792765527	12.5906041989968	12.9257667749969	12.5785272881295
1700024P04Rik	0	0	0	0	0	0	0	0	0	0	0	0	0	0	0	0	0	0	0	0	0	0	0	0	0	0	0
2310020H05Rik	-1.96190814431776	-1.96195780616946	-1.96200478740644	-1.96172571512645	-1.96191359585835	-1.93659785131023	-1.96205223125335	-1.96181176546841	-1.96177409899014	-1.96166753327772	-1.9619479551682	-1.96175384209185	-1.96184701919726	-1.96174021020264	-1.8664347616606	-1.96155651442567	-1.9619046914334	-1.96182433192028	-1.96176401757291	-1.9620435530005	-1.91584108202325	-1.96166411658034	-1.96194496466067	-1.96187908642632	-1.96179597153346	-1.96190625633597	-1.96172586291518
Zfp366	3.14542558632548	3.29051271922115	3.13606244822449	3.22926788903096	3.08025708496626	3.06674743928801	3.13143987342504	3.17639682171784	3.1583027999241	3.41636325052379	3.23854025929504	3.32580702855559	3.15131278070978	3.32813958698635	3.41775768558464	3.22722406305944	3.56203459041576	3.276098756959	3.48097231399273	3.27543186664023	3.21275491858369	3.12046989490311	3.220349892519	3.08236160462219	3.44109906415893	3.22569967618992	3.22924923087459
Ptcd2	9.40888616230841	9.23864052917133	9.4526572511968	9.33596619345598	9.45689190538923	9.3513987848934	9.39388168263102	9.25569807763574	9.53940268735974	9.21512718029083	9.43724674004354	9.44065824063836	9.47245379274693	9.3058821064931	9.32201084952366	9.46575945805146	9.32841209894867	9.43018270036836	9.23202546754256	9.44520325429383	9.33618400055737	9.41406726537238	9.3576675238483	9.50936569236371	9.30716463505201	9.4970822763213	9.2494762527364
Mrps27	9.08091241891517	8.84209613027379	9.05684394756321	8.79928580821255	9.17955593635832	8.69392436985763	9.06828754842617	8.73766367751576	9.09984829906144	8.74188443557459	9.0657667499707	8.9641288558337	9.17105256253137	8.73321590833036	8.7218592354684	9.18129813448446	8.72225504351735	9.01084667535335	8.62936711563751	9.09401046085652	8.73518554265746	9.02055578991788	8.81197502976132	9.08069417115619	8.61024243543175	9.09648223162911	8.69315709914344
6430562O15Rik	4.37808701954866	4.95086149025813	4.42090544217996	5.26475298212996	4.31269749956685	4.82574519805114	4.59466293514291	4.7390931166626	4.73433861858359	5.07282095594755	4.54055158177627	5.15217280998842	4.59921157377661	5.10326116817239	5.21622251651351	4.50184090943946	5.11969425368029	4.47420280330595	5.11591149210664	4.48447804220836	5.05743563697364	4.39185959487934	4.98911970884474	4.44408712972133	4.91375301283676	4.37837988761072	4.96417937833092
Map1b	13.7785816934688	13.4036443195288	13.7165700781774	13.3357804369784	13.6699879882439	13.4691007969742	13.7811679153855	13.3656339375822	13.5304420513396	13.4797807883854	13.7676768907738	13.2994674770718	13.7420320789154	13.4828503879195	13.516772214717	13.5988093472386	13.4888846382173	13.8542648259586	13.4865435110259	13.7956980063464	13.4427192740916	13.810273879617	13.5076460132323	13.65880813731	13.520525269947	13.9040699590596	13.2929131398118
Cartpt	5.71632807567848	6.3073818821737	5.97197499669362	6.26647304364108	5.81429135505115	6.18699014798626	5.69436294650507	6.04331681182742	5.5635653085783	6.04903001235321	5.66604603981786	6.21396194291361	6.06269497384799	6.17142668966725	6.31542637269877	5.85635880104373	6.43281654111957	5.87164929855878	6.11794152464114	5.88438804734837	6.45981577398452	6.26411665809184	6.26281874859486	5.54606440849596	6.06833753187062	5.80661984795603	6.20290364099115
Mccc2	9.33477980742298	9.16333309608163	9.28810332683054	9.26086244160191	9.39855996649011	9.33973516624448	9.33488233271185	9.08326086888045	9.32935491937971	9.29079056696378	9.31720430143289	9.23066633266157	9.37900920598043	9.35122873166524	9.30450000696563	9.50241651672193	9.30751991825747	9.35784710737291	9.35131961376424	9.44455203625792	9.26016390651768	9.34832723063598	9.24676082550866	9.51973227985373	9.24829098150298	9.28266579092886	9.21949313096829
Bdp1	10.3690391115813	10.231713376785	10.2477535494009	10.2241653532156	10.1940109147216	10.225726210698	10.2118765570582	10.2472460498611	10.1425315650778	10.4233340174825	10.3613963593433	10.0984590508454	10.2575640637759	10.3234850538553	10.3991559233519	10.1885169733504	10.3499674971847	10.3033766885396	10.3632783266614	10.3073202946414	10.3097801521972	10.3218083501168	10.3293381652615	10.2628244044968	10.2929448296099	10.4090972283148	10.2896365026323
Serf1	6.62950757452553	6.45438898496016	6.37146440457203	6.39105873475101	6.56106646226087	6.78795076049276	6.64568316153512	6.77854970296616	6.65892854920947	6.38779637940615	6.75481904290554	6.56872262388666	6.49381812057753	6.52887207380001	6.6086500768165	6.7436456510343	6.67491107896692	6.52735939953008	6.61514038129229	6.82075851226368	6.40255238597377	6.69220776580891	6.5381398399769	7.00272528654712	6.70070194942457	6.79461338560588	6.64089948090219
Smn1	9.41872119598758	9.00770306317028	9.45849213060413	8.95826274102305	9.45817739538649	8.93864510185266	9.405299413134	8.98598352863692	9.37586496193941	8.85926406005977	9.50369816860619	9.13950612767164	9.50864340477422	9.05804365704715	8.88298724304341	9.45009360313214	8.98489586549491	9.39291473927412	8.92699624019544	9.43621739989956	8.96715756031751	9.40609675519249	8.86549237058486	9.44495450293298	8.92536115293605	9.38545775356627	9.04123888427316
Naip2	10.9031780316601	10.8039004011432	10.6800566329832	10.7281541906981	10.8435120677138	10.6597490802393	10.6498296543351	10.7355435355935	10.6739591076351	10.6380510316666	10.7522573580796	10.6491395425637	10.6241753209009	10.6081344302317	10.6452024961434	10.7662113113529	10.6688406530661	10.6746128795967	10.6484931073569	10.9422680742968	10.6998055304046	10.7275835129471	10.6581253768612	10.8903620769735	10.7179218628759	10.755279318695	10.7332378853976
Naip5	4.57558793875595	4.60265909304538	4.49186346117758	4.86794427661752	4.40330646821319	4.49589384992958	4.57420309601277	4.74000311526949	4.62756679593743	4.57738810458121	4.63210829221397	4.64797197853006	4.5629731813318	4.81422583983235	4.55742447436508	4.41541152218934	4.3525740855569	4.5689913417083	4.76835127787572	4.53724410009223	4.46620191646852	4.43541561788038	4.63303037582209	4.5394567725941	4.79541458403498	4.54715851006028	4.4956047489181
Naip6	0.0917789429720096	0.0683312066399562	0.0899920441573455	0.0693386824342061	0.0685233515486105	0.0693436278673527	0.0679204453436834	0.0935574830732075	0.0691289030965553	0.219187198971227	0.0910432854064701	0.119363950286362	0.0688124950247893	0.235374908648976	0.0692432107805925	0.0700712838402942	0.0918427201489749	0.0933257771289469	0.119039604088301	0.0679582183358688	0.0687742211866323	0.122220539505122	0.113257716354585	0.0686732577865148	0.069034027086355	0.091813815860467	0.095139908285475
Naip7	-4.23757675601304	-4.2376135593019	-4.23764919767094	-4.2374483304869	-4.23758075421869	-4.23744755748783	-4.23768605426354	-4.23750766577504	-4.23748143584802	-4.23740934498857	-4.22825594071407	-4.23746749713071	-4.23753259788004	-4.2374581810828	-4.23746331968185	-4.23733723845416	-4.23757422884433	-4.23751650967647	-4.23747448449233	-4.23767924476074	-4.23753889262121	-4.23740708229554	-4.23760395954055	-4.23755561255395	-4.23749661704922	-4.23757537369914	-4.23744843063697
Naip1	0.860031460404421	0.793762820033354	0.792787920310325	0.77321586002051	0.771931752801859	0.773223651253157	0.812148376011121	0.77262802099881	0.772885392562511	0.874175247799585	0.836934274522969	0.797986169487911	0.863635562822869	0.846634845253247	0.773065455995003	0.802059391479437	0.794864022064446	0.886706774004166	0.821955612568535	0.961235882853878	0.79587605032776	0.799839721128162	0.794029150262978	0.795394519000784	0.797114978171081	0.771981960310973	0.847302689216356
Gtf2h2	8.42483925788909	8.23763195615749	8.37322714055026	8.3959289015514	8.48038450828705	8.46836588699988	8.41407696686152	8.3510561668892	8.46447065064933	8.19527539414933	8.44230087857096	8.24670729855034	8.54994699219058	8.24872846554073	8.3746032796795	8.37570424684017	8.29759450789897	8.40865188812086	8.43658780398446	8.32218666426384	8.19142572023582	8.48247763887933	8.28923911244035	8.48608794991519	8.28238518223612	8.56140217897903	8.42975295571679
Ocln	9.0685992417723	8.91658849448831	9.0122649007569	8.95279418302604	8.96467417954438	9.01199948922374	8.98221954343898	8.86249638047111	9.05229954203972	8.887589249257	8.88670750520613	8.7757265293837	8.92455913998509	8.69760013570074	8.94648157114663	8.91037876896387	8.98197894003811	9.03252983740071	8.86515425436691	8.98712549481894	9.02925067645174	8.99278483479731	8.94807263091238	8.99605744421596	9.00118590402539	9.20651918633889	9.00940715809461
Marveld2	9.05837871077198	9.05654238727089	8.93146408911106	9.01142852994214	9.02254961311012	9.10027508302009	8.98346246837896	9.07010117968299	8.95369015723261	8.94266379633671	8.96603348225009	9.04633816644144	8.88707650281802	8.88254982969957	9.04335908753703	9.05638185618707	9.12348965556363	8.99411079614254	8.90339010756711	8.9839573088525	9.09530235298466	8.92041271452734	9.05381937313915	9.0013370345499	9.07721418855273	9.03528453348263	9.0433117216681
Rad17	10.3818935937743	10.0659649963655	10.2501468678188	10.1411546147148	10.2079306813004	10.1556578445662	10.2464342692633	10.1630681862594	10.2097016266212	10.0529751976024	10.2213372808498	9.89749801642164	10.2389781792882	10.0330370258786	10.0863215026141	10.1193719945407	10.029342220711	10.3580112252723	10.1031463368397	10.2500253619474	10.0412781082048	10.2860318192202	10.0155936697937	10.3901671451156	10.0295062527264	10.4605517515929	10.175131860096
Ak6	8.41273231264304	7.88871729014539	8.33938515057592	7.84593031125765	8.53949947521092	7.96009926309518	8.26748495896382	8.04684215379121	8.51274437021787	7.72019205005124	8.4183886921285	7.8507822871031	8.41068391931548	7.81710109677529	7.94689532736372	8.48953026767512	7.82963119561554	8.38730543247857	7.74357599009185	8.3625912357832	7.84719268265697	8.33068858926913	7.79822495857628	8.54652265970639	7.81911291473409	8.37540859140864	7.95565195182265
Taf9	10.1469778347049	10.0006243101619	10.1117835215864	9.98337119458286	10.1264475534094	10.0446169361155	10.0826675242588	10.0444169278817	10.2206638828586	9.89069125567094	10.1497843790552	9.84378794378914	10.1056807694391	9.86739718902972	9.8636414272167	9.90458423789585	9.8669898709038	10.0247996638936	9.88536754108029	10.0285730997629	9.9114594682547	9.98663782410033	9.81469574303898	10.1139485161847	9.76092250448786	10.1302586676765	10.0144210812565
Ccdc125	2.23423813225633	2.29224616067641	2.26856481989566	2.26824187962558	2.25520112726343	2.37800136186223	2.24550081506784	2.28425682632059	2.19429502575827	2.27225818396076	2.23194123194019	2.24310413657601	2.28140316527454	2.33403973890148	2.3954525873608	2.22815008224957	2.27672324870961	2.2161638393986	2.33160723440639	2.20626902518748	2.45444283745312	2.24823485525012	2.25301236622405	2.2137000146841	2.44617135616654	2.16711575274093	2.33550404682468
Cdk7	10.3849361022435	9.91195644160018	10.241007023639	9.8688651996793	10.2481428011384	9.91347740655577	10.1521994622655	9.85347598972338	10.1960169623865	9.7875607453359	10.3124971114279	9.69134377307184	10.1749653248319	9.95961125153122	9.95576676766263	10.2707590147817	9.82376821744606	10.3277245893269	10.0726937369271	10.2533016772497	9.88899638895906	10.3262644605978	9.9479290191582	10.3122130241332	9.90363087191759	10.3462769083	10.0106893997421
Mrps36	7.28055606543309	7.35722929899133	7.37322660530274	7.44345791815538	7.35380746472963	7.35870674125005	7.31965248191161	7.47696102834414	7.30693226597249	7.41890458467138	7.23434765723705	7.43231275993018	7.21654459991819	7.35514539927414	7.44916935758117	7.37417895535344	7.43437830959475	7.3280071299088	7.48767370786066	7.22395082069924	7.39193735255746	7.33998652070488	7.29572722796894	7.35199718791892	7.39049222381436	7.40895648153742	7.57070645202509
Cenph	3.42789927399319	3.54574910194171	3.24702011709192	3.25142535441033	3.46099065257045	3.70989487499078	3.22281329948323	3.58100148382668	3.35530057393783	3.30347734880228	3.43746687634218	3.22559175094855	3.24087149833334	3.35999027368307	3.31665731502825	3.18695092263719	3.44580894441279	3.32814362158601	3.31472129166568	3.31748732243082	3.3240563486834	3.18154789993628	3.35006680140874	3.56484155913953	3.56874715864152	3.31749098012599	3.53381671930479
Ccnb1	1.58671020142632	1.63005779926399	1.6886838392733	1.63914331463527	1.63179336161719	1.66334260069312	1.79215597433714	1.76628875084091	1.7061520113348	1.64141155576389	1.69300592573907	1.75139332480531	1.67908922312755	1.58875619350062	1.58866459412152	1.61874400553198	1.63214263189576	1.6581891188589	1.81209171087908	1.5850562025091	1.67852563538233	1.69073734901327	1.58626083328168	1.61039295100327	1.63639954032307	1.69616907582153	1.61436701903017
Slc30a5	11.9219608940774	11.439266382558	11.8166252691667	11.6357783897826	11.8380791199731	11.5288048292671	11.6971490434105	11.4819667911674	11.7548341368119	11.6765445172568	11.8745467649933	11.3949362717995	11.7446330999229	11.6303878752299	11.8062272715966	11.8541530459035	11.6565464225164	11.8898639977368	11.7754187224169	11.9030027617224	11.6945647719278	11.8834230578154	11.8106045346524	11.9275912529618	11.6469527597285	11.9388145289006	11.7351624729188
5930438M14Rik	0.372704793043351	0.394163978778658	0.413868225808566	0.422759843325658	0.41677825296303	0.469447373264879	0.450942547266803	0.373184638793265	0.373372157740235	0.399593805024031	0.415682360981104	0.373473002041319	0.396237890648125	0.468568712285193	0.373503386650703	0.374455268847143	0.372721984953667	0.419622367859157	0.421541808076871	0.432253703050325	0.37296523278705	0.373919659068355	0.372521460218247	0.395637807507743	0.373263268205545	0.417012263187001	0.469374966402721
4933416M06Rik	0	0	0	0	0	0	0	0	0	0	0	0	0	0	0	0	0	0	0	0	0	0	0	0	0	0	0
4922502H24Rik	0	0	0	0	0	0	0	0	0	0	0	0	0	0	0	0	0	0	0	0	0	0	0	0	0	0	0
Pik3r1	11.4158699381729	11.2870376155514	11.4125657780805	11.2778693497676	11.2562867456655	11.3487526954736	11.3349778118153	11.1953854315432	11.263416616752	11.4215641385161	11.3231293229832	11.1374752056162	11.3672126779315	11.4739540624277	11.4280790253518	11.3790629845496	11.2874577481565	11.5181097344218	11.4331341837024	11.3326670710724	11.2424322534397	11.3309635934093	11.4647172643902	11.3848883746774	11.2076182626416	11.4181694132268	11.4175933638077
Cd180	3.86034274898271	4.10657332511235	4.06367780657709	4.42006253370444	3.85969036805851	4.19604992119895	3.78224017590211	4.07171943122877	3.87627485625264	4.29223760724804	3.8961693096958	4.29876012587657	3.97101535618724	4.61923766786901	4.41295883001607	4.28898237247802	4.10300761765061	4.01364005727976	4.35335353327539	3.93765512200874	3.94980849495088	4.10211615030978	4.15626140875338	3.92619013840316	4.14514064987731	3.96104618969295	4.24485056870427
Mast4	11.6118845469793	11.6922130262783	11.6439025799094	11.713878667097	11.5221820462259	11.7202000438813	11.7001493391751	11.7022084148583	11.6546753396932	11.7633156033598	11.7109639520262	11.7118165075704	11.7206210414607	11.7536623217301	11.8909738880406	11.5436177680966	11.8439629049769	11.6627578252939	11.7040616695609	11.6085348383795	11.7122721736812	11.679874904998	11.7440348519282	11.4043299914497	11.7438778683199	11.6611240678691	11.7367003143197
1700099I09Rik	-1.97548362248051	-1.97553254712907	-1.97557882873062	-1.97530388062605	-1.975488993214	-1.97530275634838	-1.97562556385705	-1.97538866743101	-1.97535155492706	-1.97524654899952	-1.93214647101084	-1.97533159538035	-1.97542340141302	-1.97531816336812	-1.97532558137551	-1.92115202492196	-1.97548022076251	-1.97540104875478	-1.95083455214691	-1.95499046930254	-1.97543208728664	-1.97524318212814	-1.95352382512417	-1.97545499481739	-1.97537310595207	-1.97548176247711	-1.97530402625091
Srek1	10.6231876436201	10.2697006784145	10.5070060714862	10.6061825860968	10.4437358693276	10.6217976200253	10.4642676242272	10.6053367207694	10.6052766528229	10.8960514448582	10.6829114922118	10.450683291194	10.6609409752562	10.8191951923332	10.8596499278486	10.3831991622171	10.5690051110531	10.6204722602899	10.7764359827865	10.4377053138061	10.496489695448	10.5332989070034	10.6762532844122	10.4380418742005	10.61666984896	10.6762123097438	10.4889595839922
Erbb2ip	11.6999102143125	11.6311247677136	11.6628919274206	11.5755137100047	11.523055260533	11.7314332604157	11.6039099592295	11.759471424958	11.5749568341276	11.7093732748782	11.5724607641083	11.3913116635504	11.6233826877983	11.6912995361064	11.7503880819562	11.4305783876088	11.6671135080051	11.6552752059687	11.7775506925748	11.619048384795	11.689097930995	11.7348258842619	11.6593821334517	11.5805004301409	11.7522572224695	11.8400176349041	11.8203814255632
Nln	8.59147859882868	8.69775375812897	8.45594646017505	8.59684376751783	8.69442920344227	8.77091637078095	8.52761363602918	8.62374644593693	8.35320541949153	8.40113152837391	8.67995213104281	8.63279405151251	8.40893417561864	8.57174991538258	8.34907463472037	8.40731921830384	8.43063484927497	8.51451485000407	8.37565296973366	8.63556624025524	8.52395777778969	8.41732293482233	8.43675715029605	8.6147975424074	8.5553259911014	8.34189173657884	8.53538449534566
Sgtb	8.8474429648322	8.61987225824156	8.85192665173324	8.67283396602358	8.69852894096146	8.57639100029316	8.6850068335618	8.67399339494085	8.58047678720358	8.61279933849339	8.64633184772917	8.59284064663917	8.68477523941968	8.66845078709154	8.79264554951283	8.89823228215738	8.60145921805889	8.72775762004538	8.75213144072201	8.7925666526821	8.5600609373337	8.82669249184801	8.75309386947791	8.79777999912267	8.67330184804539	8.68987881734073	8.68175546286327
Trappc13	10.7339831547748	10.5530108191897	10.7707122987443	10.5419653236115	10.6455446764863	10.665782353295	10.6306514221542	10.5718853818856	10.663444073109	10.5703798834049	10.6839439191334	10.4634704732954	10.6967454132365	10.5707804031125	10.5996096633506	10.5610817326488	10.5816881567366	10.8307517861838	10.6191079689565	10.7106749618453	10.5886083603453	10.7361404781649	10.5859469574107	10.7173467288674	10.6457816373906	10.7670872471172	10.6504460875101
Trim23	9.79535083512836	9.74610308885569	9.78338025059194	9.66866163412878	9.64573978303619	9.80324161962524	9.68798463398676	9.80306782902965	9.78305893575352	9.65157076351812	9.67414876721381	9.46023850773682	9.63887597076545	9.68516516507675	9.59977074539185	9.61541614466424	9.60542051250113	9.74733829704062	9.6914741303604	9.7016935373207	9.65398134158294	9.8581308930755	9.64682544531963	9.87421111667191	9.66147194532622	9.83911325815177	9.77156802987445
Ppwd1	8.12235674754424	8.07670601915372	8.19043443660206	8.19029011333343	8.08172577719206	8.34481360210184	8.131020313895	8.17957161226791	8.14323151554943	8.14222552963619	8.03975150619823	8.19733950551352	8.14921137584421	8.35319140483116	8.30978046096688	7.98748622307719	8.13853772475372	8.14574408773439	8.31288873107239	8.23692232980349	8.28085858386346	8.09018929481139	8.27393189378853	8.25585556577744	8.21482181223804	8.23322647311688	8.27984106760032
Cenpk	3.78243609408774	3.72292362660914	3.93218330768365	3.80282417064029	3.69642024114245	3.66882626723328	3.78161917308715	3.55196474096656	3.98351545735762	3.58872872263344	3.77400143470937	3.62314939594611	3.76127589355357	3.64594228337001	3.74368801222341	3.79736763068991	3.62377552092478	3.65450466473499	3.70277151214021	3.69036773804103	3.94690722527301	3.81508275137025	3.77463657679683	3.83677059058483	3.57541202716444	3.64264634960821	3.72842940178481
Adamts6	7.09825790575341	7.25216266967869	7.10185969711552	7.18248951150307	6.98070084175921	7.29604529142512	7.14202612704865	7.36928008799515	6.82276817707625	7.54795414133655	7.1917300360429	7.02904416284481	7.25542093816576	7.39342118068947	7.37589021466695	6.64804383406488	7.2970869614941	7.08005177429732	7.46366930743725	6.75141935117438	7.18831702528415	7.15303024793228	7.56301290532323	6.70476759675621	7.20191759527389	7.08371182846955	7.35672417237869
Cwc27	10.0013753815294	9.47361294170306	9.92072769014201	9.67101811242693	10.0445883700683	9.58307738612425	9.91982973080522	9.56816004894584	10.0423963667577	9.47393756872184	10.0133970777783	9.50176510603052	9.87889922968555	9.62650178173912	9.45612343388157	9.95142401981221	9.4884493577704	9.82755277558858	9.49264168553858	9.94911479081421	9.44925966793566	9.90339261710225	9.57201203148403	10.107263031551	9.47254069879679	9.94368514695851	9.59134954846578
Srek1ip1	8.41449372665543	8.33493485775273	8.29684798890615	8.41242467691453	8.31934804277911	8.54255302100335	8.26051218352591	8.57452910293461	8.35107823851233	8.58666238430991	8.27724063936685	8.47428083911555	8.25755132647645	8.39304971770118	8.56706807462153	8.2597713681581	8.34743747862107	8.43275249538568	8.66248311882306	8.42951404429698	8.50942752211589	8.45452273308165	8.52803012072233	8.4631513135814	8.46264557878195	8.39232744410511	8.61799044193875
Fam159b	8.2880417823941	8.64549137627615	8.38870504133676	8.96784533258367	8.35176014838939	8.64879579330884	8.38915966013381	8.63322795623935	8.33771356749308	8.95987984381637	8.22213697173405	8.75835764559019	8.2989474537668	9.05493388379491	8.74102520412565	8.29552724407098	8.41828350724239	8.13449109603563	8.60863488723196	8.06976734200287	8.4497740696638	8.2292872526	8.83872661581714	8.16262546961724	8.38708597762441	8.22303722230907	8.57857631820889
Rgs7bp	9.91002866851182	9.23091884240031	9.83028507480657	9.14409690350502	9.72742980206276	9.45502147234349	9.75920947533447	9.31617596084679	9.81108552537234	9.28860122733892	9.71054150279531	9.1124948920859	9.78147056782765	9.30776672939913	9.09569593178412	9.47815282496544	9.07211467837166	9.73918581518434	9.0707978584903	9.58216925344841	9.03358780973976	9.74839267693834	9.22253912331055	9.59365955969652	9.26335322594149	9.80424763988813	9.21280391679651
4933425L06Rik	-1.4743668601643	-1.51840035528522	-1.47709784338424	-1.49332519904408	-1.49615802712688	-1.49330800015165	-1.49824958850517	-1.51820708628062	-1.51815721990905	-1.51801609621912	-1.51838732220513	-1.51813039873959	-1.51825375140475	-1.51811234815496	-1.51812231692618	-1.51786900879976	-1.51833007713933	-1.51822372118717	-1.51814387187801	-1.51851377791272	-1.51826542007572	-1.51801157049538	-1.51838336559706	-1.51829619269005	-1.49438432314381	-1.49604733042849	-1.51809334917906
Rnf180	6.66975289806163	7.31821074058065	6.6938964418368	6.94004088165027	6.94820501680724	7.17645200932439	6.9814775749787	7.12761527419136	6.87145526274518	6.90546172155386	6.62861522316035	7.07897289942978	6.87687285049714	7.20620359227736	7.06093012227222	6.84540829951231	7.10697374689157	6.84564834152462	6.81750639439773	6.85803240138696	6.86012395648182	6.87346338385309	6.74468844957285	6.9674762012692	6.853900805542	6.86293363867138	6.88299285431393
Htr1a	-4.2376489041193	-4.23769184013499	-4.23773341711411	-4.23749907836794	-4.23765356856712	-4.22658984593203	-4.23777641531584	-4.23756830100922	-4.23753770025062	-4.23745359650966	-4.23768324265661	-4.23752143885107	-4.23759738768286	-4.23751057042078	-4.23751656529179	-4.23736947448173	-4.23764595583509	-4.23757861861677	-4.23752959055374	-4.23776847110954	-4.23760473135006	-4.23745095677211	-4.23768064071459	-4.2376242374137	-4.23755541117574	-4.23764729146312	-4.23749919520655
Ipo11	8.88151182825142	8.86508938593296	8.71022760426234	8.79393091761452	8.75614803962162	8.74218336048162	8.68757848379139	8.90561616591976	8.77171542372708	8.72825260512579	8.64297435616143	8.675883434061	8.79472905159763	8.68871103107834	8.77814097291892	8.6567082813328	8.76026598491488	8.75167637544862	8.75560463592914	8.66331378365454	8.7963918190375	8.67201284962452	8.69375688074458	8.77359739954043	8.77382489002411	8.86630166682435	8.69073284568223
Dimt1	8.10749832668059	7.90355495945712	8.29539717537082	7.82367210687415	8.19431985727283	8.01607868097014	8.18833133794753	7.91675689812189	8.34828383793766	7.96070176327642	8.19572954389382	7.76684033324169	8.22290344712001	7.94457997828297	7.89282269198426	8.12608019105964	7.84009785986788	8.22217475283451	7.87974804061841	8.01745074497069	7.88699242849761	7.99896118763734	7.71330631010891	8.20708640896886	7.69215333823884	8.18922957169835	7.84364106098445
Kif2a	9.76928093548144	9.60863916296933	9.76883720415754	9.59044914371551	9.64365729791967	9.64193332275393	9.69927928859575	9.82736588002497	9.76954823487575	9.73840593782253	9.76495151296813	9.57894340247658	9.79382257469299	9.63314910655213	9.57147011039147	9.47988715867179	9.60367974956183	9.78414720210179	9.64516150171856	9.55581168137356	9.62684813154595	9.76219358712979	9.63531521653115	9.72586484211908	9.67899640501172	9.85981340467513	9.67447179935233
3830408C21Rik	4.22566914256446	4.54880694440949	4.26030782524313	4.59285750858298	4.29571291494205	4.63498740014416	4.28281629979666	4.52491424645124	4.35980673792945	4.67991545575094	4.36932175794433	4.38168275210571	4.4408875963419	4.45207481084995	4.62781767039475	4.36756620984299	4.37978602625409	4.13902123310515	4.5530097985976	4.45767776498171	4.6692932180056	4.38346124182321	4.28924956228458	4.41729759804723	4.5579998594089	4.41040977625632	4.62086092177729
AI197445	1.82004663623148	1.81629732130278	1.71174188616224	1.89805592028422	1.79923635747263	1.76445369425954	1.79035028200077	1.80573250169763	1.85158473310469	1.83809258665152	1.73430397509724	1.76330593891609	1.75964741619515	1.78734520569113	1.76354534590195	1.77103205267347	1.73544170528359	1.804932176941	1.78611539625821	1.79090802906958	1.80292418220796	1.8383475198783	1.85601256985011	1.75838665799911	1.84970732963599	1.79970541662971	1.71527984340893
1700006H21Rik	0	0	0	0	0	0	0	0	0	0	0	0	0	0	0	0	0	0	0	0	0	0	0	0	0	0	0
Zswim6	8.07603152896249	7.93206741698951	8.02302155853012	7.79023855860895	8.10474874779081	7.97820561508445	8.0499391012703	7.95012768004601	7.97930716803052	7.92102596773707	7.98275443094709	7.9507577707839	7.93863256670151	7.92359591126054	7.82591812931857	7.98641063681208	7.92869420307002	8.08157029648377	7.67073258306914	8.08067530069106	7.80884422005872	8.16745344327905	7.89707592206924	7.96034164209629	7.96292304209904	8.01824804208458	8.12741112352987
Mir325	0	0	0	0	0	0	0	0	0	0	0	0	0	0	0	0	0	0	0	0	0	0	0	0	0	0	0
Smim15	9.46417362510269	9.02674264442257	9.26937033437625	8.99296384138083	9.38429605662512	9.19469864580725	9.17243733066792	9.26156674764142	9.24685695140822	9.10431302542786	9.3659012746494	8.93962700484898	9.27722052650456	9.00904711747934	9.0842889963966	9.19755060949774	9.12813180170123	9.28687943995742	9.1842120086176	9.32938593478353	9.16955254623224	9.33167561279109	9.09961935911701	9.53944110240297	9.14308500423262	9.53264224995274	9.37589863428454
Ndufaf2	7.65276197344294	7.62495668641118	7.49082442401831	7.56306847795382	7.6318204103865	7.49661904500628	7.35034240977295	7.7013693361272	7.44604450714653	7.40935741230965	7.61382520950628	7.48961953059632	7.39134574816785	7.47874666859957	7.46994396795116	7.53362619564428	7.51735994323727	7.35587990243021	7.5836521035887	7.6193206555286	7.55047376143554	7.49159825274634	7.4568716961204	7.66731266703965	7.61737991191963	7.53610325519449	7.53667238682862
Ercc8	7.79221528347161	7.48806192019989	7.77946467008666	7.56050920768446	7.92460206564505	7.5298288632548	7.80598171870378	7.36753604142349	7.79144312772118	7.3760386069295	7.73522881385302	7.43371471067953	7.78006719538746	7.41133146271589	7.33971540567309	7.73146640831877	7.43635460899467	7.41880526651796	7.24749614983119	7.68769268547408	7.37261031137673	7.61230825858561	7.33623714308016	7.89143416487073	7.42029751633559	7.56641207514123	7.30147538875091
Elovl7	8.83055696354644	8.17252299730984	8.66202142709969	7.94964281166656	8.83446028191887	8.52116230096944	8.62901532224058	8.28053197970473	8.74845200029401	8.11379573689393	8.83576006866493	8.11868910146044	8.69605919530498	7.93770686741093	8.02845678965256	8.54201044971026	8.16860445287494	8.50230512706566	8.0306196864005	8.73190323907626	8.23358920104198	8.65500589727933	7.89000977860151	8.78815391156013	8.42292377582599	8.85355521311901	7.92866343746265
Depdc1b	-0.887984389032325	-0.888088457388393	-0.846337632167062	-0.887602110249756	-0.843671194792074	-0.88759971936425	-0.888286332477557	-0.887782426504987	-0.887703497097014	-0.887480192829004	-0.86610848076302	-0.887661049329088	-0.887856300496218	-0.838611924737093	-0.887648259596393	-0.85987013205445	-0.887977153421766	-0.887808759381334	-0.887682371751644	-0.888268146308553	-0.887874774530947	-0.836395453421553	-0.888061547386899	-0.887923497619003	-0.773518352562655	-0.887980432715846	-0.887602419935349
Pde4d	8.31186554476974	8.37713816531758	8.26389875870062	8.14363982730504	8.18311120656184	8.39621075262097	8.30736906273673	8.22482659797267	8.26471493962369	8.39186779232513	8.11691254918268	8.22261671230462	8.30941293813105	8.39919355782859	8.433905110487	8.20970404662082	8.46436773776885	8.33892827666549	8.26807250286053	8.1500575199185	8.16341565236172	8.12559110233485	8.28516387249797	7.86592180775276	8.29214098545232	8.10877778572343	8.25107615895483
Mir582	0	0	0	0	0	0	0	0	0	0	0	0	0	0	0	0	0	0	0	0	0	0	0	0	0	0	0
Mir1904	0	0	0	0	0	0	0	0	0	0	0	0	0	0	0	0	0	0	0	0	0	0	0	0	0	0	0
Rab3c	8.05909900843	8.00989961412336	8.41703712608463	7.88645190704117	7.93020742688076	8.15957409537442	8.19928618776274	8.35926963748307	8.18587727254024	8.33711495299061	8.18654967726788	7.96080412072793	8.57421470158027	8.20691011551037	7.83141216633564	7.74144099564039	7.70547010894788	8.03560687117847	7.83390098106286	7.64148103868606	7.64177194549809	7.80378077059854	7.93846599032851	7.64599669241915	7.67059214038535	8.06312812415947	7.91997681816196
Gapt	-2.8613407413879	-2.81888636268878	-2.84053465882995	-2.86124621958397	-2.86134356439566	-2.86124562808303	-2.86141532374079	-2.86129081761537	-2.86127129872022	-2.86121605219123	-2.86136135477626	-2.86126079970773	-2.86130908222453	-2.8612537336763	-2.83686912901301	-2.86115845969562	-2.8613389533098	-2.86129732861298	-2.86126607374934	-2.86141083353394	-2.86131364912363	-2.861214280302	-2.86135980651337	-2.86132569258443	-2.86128263368146	-2.86133976370008	-2.86124629619935
Plk2	9.44191656879902	9.45289294825102	9.50978933402436	9.38045627973792	9.35621526844479	9.39113751611525	9.61883680022037	9.36943175278625	9.32216562571946	9.50669690337913	9.50169902906378	9.42205798238364	9.59638527840454	9.37975764508854	9.54082240603342	9.32214652489833	9.42530363683359	9.52632641368954	9.23077450843612	9.21632578327036	9.1613443916077	9.35700597021298	9.46090494975135	9.130320303172	9.28457310362677	9.40486535565893	9.44681807547294
4930526H09Rik	0	0	0	0	0	0	0	0	0	0	0	0	0	0	0	0	0	0	0	0	0	0	0	0	0	0	0
Gm38397	0	0	0	0	0	0	0	0	0	0	0	0	0	0	0	0	0	0	0	0	0	0	0	0	0	0	0
3110015C05Rik	0	0	0	0	0	0	0	0	0	0	0	0	0	0	0	0	0	0	0	0	0	0	0	0	0	0	0
Actbl2	0	0	0	0	0	0	0	0	0	0	0	0	0	0	0	0	0	0	0	0	0	0	0	0	0	0	0
Gpbp1	11.5901448244619	11.28228141805	11.4748459843187	11.2822990119707	11.4458132808361	11.4299799555699	11.3420213886934	11.4617663639967	11.5080840474819	11.4456147879148	11.4743260618407	11.0871832226856	11.4718207862068	11.3450894880862	11.394011177823	11.226663449598	11.2905131494323	11.4530230966585	11.4200769771707	11.3510491139273	11.342737690124	11.4702994893881	11.353289926253	11.5519078181948	11.338496685064	11.6373941525369	11.4190943927779
Mier3	9.19206423506651	8.90650901766199	8.98908902236663	9.00223149723637	8.8620444869952	9.23661007205699	8.86460782934358	9.13138658187757	8.98464681157419	9.17530996646122	9.03026391826775	8.86839892790524	8.89412232233651	9.17351478409668	9.20518168073106	8.90078116495993	9.04918169424204	8.99314910406136	9.07115436286631	9.07384975771468	9.12613876243837	9.1101912896116	8.95515674828222	9.03189624446757	9.17797517655342	9.11675374130479	9.09545372394343
Map3k1	9.93426432072139	10.141610681514	9.81141664593841	10.202029768065	9.72085360550386	10.1051176378196	9.96004360636732	10.1556627574687	9.9324403303584	10.100436117255	9.77886881202655	10.1902969901308	9.94053954094256	10.2831644039984	10.2824001539405	9.82856003672133	10.2044986553173	10.0187630960834	10.1621000034084	9.90442687823604	10.1198246272714	10.0068190924688	10.2611217586217	9.60012534099028	10.3383113933686	9.99683877365309	10.3051412120117
Gm15326	1.97772204600578	1.97324415195027	1.98808965280042	1.94822736083602	1.89219301386785	2.09995848177233	1.94572986093724	1.8964710587959	1.9676406566077	1.95208856637694	1.86866073642232	2.07593348039256	1.87156854054101	2.13673444040817	1.94676327618693	1.93363057575346	1.86990818785155	1.84788156379903	2.01234606326555	1.84459708108749	1.93955609939266	1.850271494717	1.86874701731931	1.84706279844416	1.92062879226791	1.84665612838947	1.99404550359534
Ankrd55	2.93668201558345	2.81073581389358	2.94184508859872	2.85003063729322	3.14108461262173	2.89594377868093	3.00211594414596	3.02652261253038	2.99438238243673	2.92437353872063	3.23366388601659	2.80040714166503	2.81818240884544	2.89437221808107	2.89361498936036	2.93659453594797	2.83593691402407	3.0605572171794	2.82373187705664	2.93627410973373	2.86149407314416	3.08974682734973	2.74511245609229	2.92089113576338	2.77403235957173	2.81420655591549	2.82627487168779
Il6st	12.5244525945758	12.1110000300507	12.5868767377284	11.8255625188842	12.4508818418895	12.0694836622038	12.5715662853224	12.0525704787438	12.4423896001846	11.9615587525019	12.5099756662791	12.0291884390921	12.5955948303279	11.8951109064122	11.8362036864455	12.5034415291273	11.9222972180914	12.5923053996571	11.7554704774181	12.4626150504868	11.9296265339678	12.5851666314714	11.8410768377252	12.3509810659971	11.965648440855	12.5787386723673	11.8606374820748
Il31ra	0	0	0	0	0	0	0	0	0	0	0	0	0	0	0	0	0	0	0	0	0	0	0	0	0	0	0
Ddx4	2.42821406999256	2.46838683783923	2.48533647433078	2.50516376715212	2.60801330689726	2.45856080345544	2.46277833039161	2.60225274028666	2.64564573751806	2.68006569594993	2.65522309656263	2.5253992250189	2.6534970183399	2.50413911325389	2.62995724021596	2.54152435976895	2.57194959528402	2.49818183287082	2.52456407567777	2.46329454407294	2.55779358404152	2.48572404094922	2.42696766616102	2.55537675354108	2.56399973959815	2.51284924096403	2.45850077797633
Slc38a9	7.87554569524932	7.64981912636824	7.56155673143972	7.57790682447176	7.69864306366122	7.87224369420599	7.64882126700242	7.87665356767633	7.54679959739841	7.71077442714969	7.76228079769426	7.51110022567573	7.69508417338085	7.86298488276025	7.74186915156791	7.5696380064685	7.72877450062477	7.69718570369163	7.74772437592745	7.79537500380685	7.73745361700124	7.64765482134567	7.6649778868677	7.73398618544756	7.81930933535402	7.83989197642464	7.6906502501517
Ppap2a	6.72675342654767	7.02542197475628	7.21228980227214	7.15305713546782	6.93329350716819	7.14269075509632	7.12269029759759	7.14364102892972	6.89098619596027	7.14450952169765	7.01519861373912	7.40889573231485	6.88114802266464	7.08364336084561	7.25933143241993	7.3119050646802	7.37498073692259	7.29021963638491	7.27417477306549	6.89043790089227	7.31952885620609	7.05659034597377	7.10349874122776	6.74814222183939	7.41298188095014	6.9010836505604	7.39091963141177
Skiv2l2	10.6587472616817	10.5526958525402	10.6038646965346	10.5943307756085	10.5411227899424	10.5498626640688	10.5708603612903	10.5825934293859	10.5986641688313	10.5961524074356	10.5787509981789	10.4725555577474	10.5885504506314	10.566510791686	10.4655415506453	10.3741432012012	10.4383664135202	10.5470293185856	10.4968728980655	10.5068038766669	10.536169492216	10.533462565444	10.5620301119763	10.5097972794065	10.458288839157	10.5644297060922	10.5470610455674
Dhx29	10.2695660048379	10.1027843973189	10.2995886226865	10.0513292338762	10.2447483973962	10.1822024094882	10.1917436291399	10.1880019730998	10.3429357565634	10.0266856462026	10.2613961858771	10.1145555031417	10.3226244556002	10.1268960741843	10.1009794787407	10.2280690403506	10.1432784259612	10.2479619791626	10.0636389641039	10.1957461535372	10.1128939709601	10.2370810040479	10.0151294345419	10.2719259449138	10.1401319558413	10.2088937224172	10.1265782718579
Ccno	2.74897722473393	2.85899189166005	2.96699113527891	2.71814935734496	2.90161694876753	2.69384896927866	2.92632632845483	2.75751242706084	2.94343427740438	2.67109172422691	2.92994228049063	2.64240314474422	2.89432476177859	2.69302977114868	2.76315442637836	2.77988366263808	2.6843773622888	2.75640250331224	2.66728145809659	2.9739037336514	2.70970344746027	3.03673016193318	2.8050968456919	2.97654167830305	2.66601645141955	2.72802446527374	2.64313229180649
Mcidas	0	0	0	0	0	0	0	0	0	0	0	0	0	0	0	0	0	0	0	0	0	0	0	0	0	0	0
Cdc20b	0	0	0	0	0	0	0	0	0	0	0	0	0	0	0	0	0	0	0	0	0	0	0	0	0	0	0
Mir449c	0	0	0	0	0	0	0	0	0	0	0	0	0	0	0	0	0	0	0	0	0	0	0	0	0	0	0
Mir449b	0	0	0	0	0	0	0	0	0	0	0	0	0	0	0	0	0	0	0	0	0	0	0	0	0	0	0
Mir449a	0	0	0	0	0	0	0	0	0	0	0	0	0	0	0	0	0	0	0	0	0	0	0	0	0	0	0
Gpx8	3.2844901370496	3.42639938708943	3.25411426366795	3.48776954672061	3.24211987102088	3.50636703638571	3.18948042552488	3.43495093361128	3.29922651395103	3.58931606046277	3.28008268131775	3.44505524918081	3.15513682750087	3.36751899974105	3.5544535992556	3.2983690979529	3.65390712369494	3.20413677543499	3.56771766112812	3.23058903560842	3.49745383546497	3.31120695020851	3.47890214894076	3.28769797029663	3.54390168084175	3.24276779149787	3.524142603301
Gzma	0	0	0	0	0	0	0	0	0	0	0	0	0	0	0	0	0	0	0	0	0	0	0	0	0	0	0
1700084D21Rik	0	0	0	0	0	0	0	0	0	0	0	0	0	0	0	0	0	0	0	0	0	0	0	0	0	0	0
Gzmk	-3.20366879309325	-3.24783423946138	-3.24785310941266	-3.2476977425646	-3.2478164792419	-3.24769569803017	-3.24787216159567	-3.24777556003872	-3.24776042011686	-3.24759462834808	-3.24783028237416	-3.24774843714451	-3.24778972813984	-3.24772379677763	-3.24773738805228	-3.24740391105266	-3.24781290177024	-3.24778061058765	-3.24775636754488	-3.24786867690987	-3.24779327090628	-3.24758864366584	-3.24782908107496	-3.22505800546316	-3.24776921198812	-3.24781353049985	-3.24769800745532
Esm1	9.00776793685148	10.1867671017045	9.4491282285466	10.0382584395672	8.97129238193951	10.2727957618858	9.42589557991914	10.4449115492605	9.47099853083076	10.2270056784863	8.7896129706113	10.2780150881804	9.29973796402822	9.97689568784459	10.4080104488965	9.01702110072865	10.6107395743838	9.5362574968624	10.3110657237262	9.06787652892744	10.3567200266724	9.66828439187949	10.3997576903438	9.0247209771146	10.5064695492958	9.5891588816446	10.6518880173736
4921509O07Rik	-4.23757675601304	-4.2376135593019	-4.23764919767094	-4.2374483304869	-4.23758075421869	-4.23744755748783	-4.23768605426354	-4.23750766577504	-4.23748143584802	-4.23740934498857	-4.22825594071407	-4.23746749713071	-4.23753259788004	-4.2374581810828	-4.23746331968185	-4.23733723845416	-4.23757422884433	-4.23751650967647	-4.23747448449233	-4.23767924476074	-4.23753889262121	-4.23740708229554	-4.23760395954055	-4.23755561255395	-4.23749661704922	-4.23757537369914	-4.23744843063697
Snx18	10.0036205412689	9.95029748841812	10.1281351695397	9.80201527168035	9.99570516238975	9.85743507258027	10.173699550313	9.94491499373553	10.2152823066432	10.0274064658124	10.0751911964089	9.84081114322217	10.1796626497996	9.98028271032483	9.8145964427312	9.8763279216774	9.82447325296888	9.9601069966479	9.81932016018437	9.90215935085729	9.81725045835807	9.97724178089365	9.89264378159624	9.84001545159299	9.87997919524675	10.0146309081199	9.89533772149454
Hspb3	-3.17831692683037	-3.1783394702128	-3.17836080499967	-3.178234192317	-3.17831940105221	-3.17823367524462	-3.17838235798184	-3.1782732024132	-3.10496805845757	-3.17817465343597	-3.17833499776111	-3.17824694043902	-3.17828919213706	-3.17824076163113	-3.1782441738659	-3.17796960868904	-3.17831535976921	-3.1782789015497	-3.17825155303222	-3.17837841498086	-3.17829319145689	-3.1781682191603	-3.17833364011088	-3.17830374051361	-3.17826604036386	-3.1783160699811	-3.17823425929247
Arl15	8.13127895643895	7.95639979559239	8.23356142373094	7.9628911216283	8.06407389269965	8.10814036458166	8.1431721105223	8.01154224491738	8.17397889324702	8.00295500683183	8.0919674855886	7.90322778224345	8.27509498251258	8.14787585275958	7.91404813944695	7.96861069232797	7.97722881424506	8.21387473356954	8.16580647093342	7.96832628788334	7.91218003651473	8.16551196751212	8.10201164009313	8.11704523969471	8.07476929016401	8.22227708449369	8.05251388298027
A430090L17Rik	-2.15752300075765	-2.15756652092072	-2.1576076927125	-2.15736313955192	-2.15752777806636	-2.1573621397528	-2.15764927062548	-2.15743854338987	-2.15740553686008	-2.15731215761048	-2.15755788813086	-2.10852151977058	-2.15746943609163	-2.15737584106404	-2.15738243793018	-2.1572148803589	-2.15751997492175	-2.15744955527439	-2.15739670275621	-2.15764166529414	-2.15747716161527	-2.10600440212023	-2.15755526744679	-2.11204039972579	-2.15742470336105	-2.15752134627863	-2.15736326905349
Ndufs4	9.77857082758545	9.88947649238463	9.76329377419889	9.91340999208323	9.86428202476506	9.80815494059974	9.72122979795746	9.93225030058127	9.89095512930411	9.92090675588331	9.78976284727904	9.82047976832963	9.69224469723724	9.74797103862049	9.72290326412748	9.67523387848358	9.64382621740346	9.67088723109916	9.86299357235738	9.7445738679808	9.79437666416251	9.65387651250879	9.74795774768958	9.84187946454704	9.72492365886259	9.67995937151469	9.80519025762198
Fst	-0.204163964122005	-0.354058091027752	-0.35420669912868	-0.353324756819781	-0.224538709160244	-0.353321154918543	-0.333425315930419	-0.329289107500753	-0.32864255160787	-0.32681513272673	-0.354026937971541	-0.328294977054678	-0.329894562700066	-0.353370518196176	-0.353394287475886	-0.352790956106843	-0.330885712519577	-0.353636193354753	-0.35344568976054	-0.354329361876059	-0.330046019663931	-0.353130344677207	-0.354017481194167	-0.30766289877446	-0.353546605700189	-0.353895095309625	-0.353325223367555
4930544M13Rik	-2.75574993506737	-2.75577847463513	-2.7558054722909	-2.75564508403056	-2.7557530680222	-2.75564442818816	-2.75583273436796	-2.75569454392244	-2.75567289458782	-2.75561163983893	-2.75577281360495	-2.75566125129797	-2.75571480571384	-2.70658795674169	-2.73089732833282	-2.75554781826538	-2.75574795071404	-2.75570176647454	-2.75566710000687	-2.7558277477967	-2.75571987254105	-2.75560967578463	-2.73375154639962	-2.75573323542942	-2.75568546624236	-2.75574885005571	-2.75564516898017
Mocs2	10.8382888617676	10.7272974459942	10.8222781563536	10.7741309765513	10.9269941261326	10.7463098163789	10.7728536024749	10.7217879129292	10.9070041927297	10.6544681044431	10.8985890626392	10.6291890720838	10.7624237944553	10.5288989899209	10.5536797457239	10.6882146614034	10.5954880503142	10.68618592635	10.5752322599985	10.7868042155846	10.5988143235073	10.7852750601218	10.6090718956491	10.8536650872434	10.6276588761881	10.7576855610791	10.7921098077341
Itga2	6.79036625795925	8.18153694790726	7.01800486994726	8.13076814062216	6.57240859188758	8.06007135550052	7.19510889351145	8.08656038572373	6.78392724320534	7.95555521270025	6.70515942361161	8.0329456192802	6.89815970276219	8.01389308158233	8.13911938581912	6.59939454614815	7.90541783287577	6.76150957624963	8.1748029585717	6.71690944373403	7.94657648178779	7.06872689873599	8.19293601269139	6.71029337366761	8.08956789383748	7.16578186931768	7.82149424150862
Itga1	5.76587837052878	5.97223744694804	5.86615883150506	5.77117122650119	5.58285398969092	5.98123583790151	5.90253006853873	5.78321900180728	5.65661297687454	6.10594398423005	5.87425379101574	5.88032857024014	5.69100785995887	5.86507848153992	6.33886711651797	5.89254157249391	6.16384465039646	6.08401775952136	5.97362859632678	5.94649529765996	5.85802033724801	5.95773931317728	5.80067744565188	5.63182761776201	6.05634233387881	5.7769443301697	6.3760979951149
Pelo	10.0710227384891	9.43533136870651	10.0450463519166	9.63240375680668	10.1910484969276	9.50455081391941	9.97557567914106	9.33504467939382	9.91307268025651	9.44180038438498	10.1738934350996	9.55467669104333	10.0933130120783	9.51069668486415	9.67423274711746	10.325714281128	9.69336867536727	10.1617001549716	9.51975495911822	10.1969020259211	9.58878719524703	10.077653164493	9.61417861194147	10.1395930801611	9.62400074053295	10.1254411381639	9.57741796149609
Isl1	11.221564903123	11.6069820807363	11.2694714576975	11.8114685522813	11.0329917566974	11.6554880852753	11.2060218008163	11.6598295481827	11.1282571485003	11.8619876509493	11.1352978129812	11.6198219903737	11.1861902876162	11.9057447754084	11.8180622843383	11.0319550843816	11.6193950392859	11.2357917687266	11.8943123387923	11.1090155927486	11.6283647142919	11.2072367723015	11.8156762057703	11.1398566004253	11.5392906906916	11.1579969058536	11.7550528662525
Parp8	11.1737754529972	11.0480626585399	11.2878910182053	11.1122946407035	11.1074160230464	11.0453161955379	11.2480200323691	11.0156036850214	11.1909765616042	11.1096624781553	11.1345628529851	11.0481781742643	11.2760451666722	11.1195121327619	11.1056868473726	11.0622154739378	11.0378665289223	11.2435051919464	11.1062394653646	11.2033140878762	11.011439801607	11.2668559895624	11.0707740293337	11.1122320826275	11.0165129743716	11.2179565916955	11.0358921932997
Gm6416	0	0	0	0	0	0	0	0	0	0	0	0	0	0	0	0	0	0	0	0	0	0	0	0	0	0	0
Emb	12.8099747134113	13.0586293033341	12.8074023694481	13.4284997163263	12.8312893889067	13.1460648635113	12.7275343583701	13.2463360398921	12.8066251131086	13.3663178525805	12.6935991154117	13.0261521922733	12.7850428166306	13.361120269331	13.4299563776008	12.6597277821699	13.18967078138	12.7818143237707	13.3629927640809	12.796460902552	13.1502833261109	12.7930102601846	13.4003715710812	12.8121630912715	13.0951243025115	12.7895720577052	13.2724117143075
Hcn1	6.54989547575265	6.6674454640194	6.63434190784697	6.42706746361405	6.36880036446788	6.40488940235307	6.93712320557125	6.528709415238	6.3183572001345	6.35995568877721	6.12814904431248	6.40585996051895	6.64667652505617	6.36633108040532	6.04226033052132	5.91895126054431	5.86933854690977	6.37850244608201	5.78095316206479	6.00442825694575	5.97720913057263	6.25651481368506	6.03959223958108	5.93543541668933	5.89852287743048	6.49075690836471	5.9485718688605
4933413L06Rik	-4.23757771427528	-4.23761459799803	-4.23765031425502	-4.2374490080741	-4.23758172121905	-4.23744823338563	-4.23768725139801	-4.23750847304	-4.23748218578726	-4.23740993737264	-4.23760721242664	-4.23746821660677	-4.23753345963432	-4.23745888019856	-4.23746403002806	-4.23733767324881	-4.23757518158343	-4.23751733626986	-4.23747521923933	-4.23768042701299	-4.2375397681327	-4.23740766973448	-4.22823429308739	-4.23755652460699	-4.2374974001671	-4.23757632894033	-4.23744910844305
Mrps30	9.42796992365617	9.21154970026736	9.33450238009875	9.11078144444397	9.42297598517418	9.25645229559425	9.43469756135541	9.29920520563359	9.49645363424931	9.10581650030337	9.42811345405726	9.27749561535233	9.4217514584872	9.15913375673185	9.02913349616685	9.50091295845361	9.09777990641167	9.36265524568037	9.03053686755337	9.34380852315743	9.2081672019163	9.41555375978243	9.13660163839581	9.49588886502856	9.1859651736703	9.39526251979239	9.13715472335858
1700003P14Rik	0	0	0	0	0	0	0	0	0	0	0	0	0	0	0	0	0	0	0	0	0	0	0	0	0	0	0
Gm10732	0	0	0	0	0	0	0	0	0	0	0	0	0	0	0	0	0	0	0	0	0	0	0	0	0	0	0
Fgf10	0	0	0	0	0	0	0	0	0	0	0	0	0	0	0	0	0	0	0	0	0	0	0	0	0	0	0
Nnt	10.0572652938113	9.70247430609452	10.0100741793575	9.88298114798897	10.1865519421873	9.85932343575736	9.96413081668837	9.75204745101884	9.94934349761329	9.90603133152996	10.1260838060642	9.82989418228316	9.96473717068062	9.91172162040816	10.0543783811809	10.2376166813654	9.92240380023686	10.0423004002088	10.040054614129	10.2089888237714	9.81868010080188	9.90496017117715	10.0184774746695	10.2767155404391	9.86837915581523	10.0223100200445	9.8974565704088
Paip1	10.6836885411735	10.4618974010486	10.6079648057381	10.395622496587	10.5944289494973	10.5431212404289	10.4306598615081	10.6182173717622	10.6718892667334	10.5341257716432	10.5571059811292	10.3162557216031	10.5281791244776	10.4802593077922	10.5640833648288	10.4811159259307	10.4716147640894	10.5974215388083	10.6402907278579	10.5831240122771	10.5293999214367	10.644184120936	10.5252090601054	10.7554070202444	10.5866711302928	10.7015412586457	10.6481634088081
4833420G17Rik	9.61206451990879	9.52184159433667	9.67076955519231	9.65838042889573	9.50154713008896	9.50923685232343	9.4707999258198	9.54126972011364	9.47293020923319	9.80304978793528	9.58970045699544	9.36995640987459	9.55193922161906	9.85919045791409	9.85422943609946	9.4706438060138	9.64198852454253	9.63391359639061	9.90218980675414	9.59923933142457	9.7338272681176	9.677348589771	9.74565391472919	9.59702969389147	9.79517352797103	9.70379680013705	9.80987810460029
3110070M22Rik	5.48800656452192	5.52437157326283	5.45719419341806	5.4279723174254	5.14577890076335	5.24540834562871	5.35859302695718	5.23251014703773	5.14176670211869	5.48459817667645	5.10741793347094	5.62073446505811	5.45051862402221	5.30956092290069	5.43181061287871	5.36879696686296	5.32781114569725	5.29469856671153	5.64499478921213	5.23105152421524	5.57766447911399	5.50902695918759	5.52064222663364	5.34880000435964	5.65884907362065	5.26691196665044	5.3535959658316
Gm7120	7.74062598095287	7.3298040132142	7.58334410941984	7.45372083296986	7.80107870246412	7.6149462106368	7.55284297915446	7.55682693679826	7.46620609279167	7.26190157061672	7.4972572017282	7.39312870317689	7.3826579233213	7.43597330517427	7.58907052766196	7.65856138195898	7.63514700270158	7.59092381766333	7.70086675936891	7.5829138084052	7.45739305331101	7.57310824062656	7.73346633722677	8.05917405314627	7.90327961342211	8.04838374133018	7.65179290064367
Ccl28	9.27551443311348	9.42100655278284	8.91946723944015	9.28928034656643	8.94843644198304	9.3973816278609	9.14610302741769	9.42946751545155	8.92083166743245	9.02952955035745	8.5466853157254	9.20219488214383	8.67534518779441	9.17768836175262	9.64895679931761	8.88126245156638	9.73799097855213	9.14105312598077	9.68403652002866	9.08907747886249	9.73032131962064	9.39930726985928	9.87564644684445	9.56655568228516	10.0443455535058	9.82936783357456	9.64964786075158
1700074H08Rik	-2.89427721247481	-2.89430425625856	-2.89432984728131	-2.89417793447927	-2.89428018078619	-2.89417731388036	-2.89435569717837	-2.89422475026554	-2.89420425495345	-2.89414629358577	-2.89429889120789	-2.89419323446363	-2.8942439367133	-2.89418581893542	-2.8941899141759	-2.89408594766498	-2.80537311501127	-2.8942315889758	-2.89419877013675	-2.89435096829414	-2.89424873534423	-2.89414443581825	-2.89429726257731	-2.89426139227913	-2.89421615583958	-2.89427618450826	-2.89417801486423
Hmgcs1	11.5760835780514	11.3995732222242	11.5983417433733	11.3882958589793	11.492447169703	11.3208344576974	11.6257036272827	11.5077180433301	11.5832666481818	11.4611368819456	11.4346661495583	11.4030840018961	11.5543914648565	11.55236943759	11.749030665765	11.360642695421	11.747132059141	11.6218817429123	11.6591407617274	11.5362547307202	11.4785367237051	11.510822814182	11.3711523425631	11.5039054515047	11.4024659941093	11.7156071961263	12.0206332371111
Nim1k	7.89514113397901	7.86677232399166	7.9023229557945	7.75974847667686	7.86622672806515	7.95767308519259	7.85032327633797	7.86825250082159	7.91136776383742	7.71923492600691	7.85417416542784	7.76016812207463	7.76072730539257	7.86389760087892	8.00636178830044	7.92928625576223	7.8153887852308	7.80375703972724	7.93434849235947	7.87937700103568	7.9020472719542	8.10026365824738	8.04458827201415	7.99835826233677	7.77917630922765	7.88683391577952	7.90832227419391
Zfp131	10.2510007453406	9.61953616030463	10.1433187730515	9.57887988725558	10.0763937754508	9.70191799400217	10.0105701728347	9.7286319547516	10.1458965230487	9.60346693075685	10.2428786871846	9.46565110788787	10.2079723118011	9.62767522277717	9.54761115294118	9.98223759092158	9.58291911795079	10.157111918871	9.56721007046645	9.95986596029922	9.66612750210322	10.0402836092993	9.57219828390559	10.1862023008875	9.55641198014977	10.153420573474	9.6289272883948
AF067063	0	0	0	0	0	0	0	0	0	0	0	0	0	0	0	0	0	0	0	0	0	0	0	0	0	0	0
Tcstv1	0	0	0	0	0	0	0	0	0	0	0	0	0	0	0	0	0	0	0	0	0	0	0	0	0	0	0
B020031M17Rik	0	0	0	0	0	0	0	0	0	0	0	0	0	0	0	0	0	0	0	0	0	0	0	0	0	0	0
Gm21188	-4.23770421891574	-4.23775194145198	-4.23779815344583	-4.23753769054244	-4.23770940335768	-4.23753668820061	-4.23784594510062	-4.23761463014557	-4.23758061800476	-4.23748713835228	-4.237742385524	-4.23756254377927	-4.23764695941074	-4.23755046373295	-4.23755712691407	-4.22526924361337	-4.23770094195588	-4.23762609796326	-4.23757160423633	-4.2378371152717	-4.23765512175228	-4.23748420433596	-4.23773949351667	-4.23767680235803	-4.23760030334939	-4.23770242648015	-4.23753782040626
Gm20767	0	0	0	0	0	0	0	0	0	0	0	0	0	0	0	0	0	0	0	0	0	0	0	0	0	0	0
AF067061	0	0	0	0	0	0	0	0	0	0	0	0	0	0	0	0	0	0	0	0	0	0	0	0	0	0	0
BC147527	0	0	0	0	0	0	0	0	0	0	0	0	0	0	0	0	0	0	0	0	0	0	0	0	0	0	0
Tcstv3	0	0	0	0	0	0	0	0	0	0	0	0	0	0	0	0	0	0	0	0	0	0	0	0	0	0	0
Gm2897	2.3675663029054	2.18892234844868	2.28258365519754	2.15338165633143	2.1697389148366	2.17810280147784	2.18352507567051	2.19722712655931	2.19936122279939	2.25307209733438	2.2306021319447	2.20050767155316	2.21723050191356	2.17741289287763	2.20085293330828	2.28607476602023	2.17013412739083	2.24054667687008	2.24537571257211	2.34704564335971	2.17230036220901	2.40393756119158	2.2308434759684	2.14859294249934	2.26439432967461	2.31282306218078	2.29259975337288
Gm5795	0	0	0	0	0	0	0	0	0	0	0	0	0	0	0	0	0	0	0	0	0	0	0	0	0	0	0
D830030K20Rik	-3.70435792836233	-3.70443146540203	-3.70450267480317	-3.70410131996379	-3.70436591721922	-3.70409977542619	-3.70457631834965	-3.70421987842895	-3.70416746813507	-3.70402342262832	-3.70441674039555	-3.70413961703699	-3.70426969553097	-3.70412100254338	-3.70413127003234	-3.70387934580127	-3.70435287879988	-3.66687188670693	-3.70415357855795	-3.70456271221027	-3.70428227311969	-3.70401890151751	-3.70441228401761	-3.70431568139368	-3.70419780185335	-3.70435516634636	-3.70410152007471
1700110I01Rik	0	0	0	0	0	0	0	0	0	0	0	0	0	0	0	0	0	0	0	0	0	0	0	0	0	0	0
Gm10413	0	0	0	0	0	0	0	0	0	0	0	0	0	0	0	0	0	0	0	0	0	0	0	0	0	0	0
Gm3020	0	0	0	0	0	0	0	0	0	0	0	0	0	0	0	0	0	0	0	0	0	0	0	0	0	0	0
Gm10409	0	0	0	0	0	0	0	0	0	0	0	0	0	0	0	0	0	0	0	0	0	0	0	0	0	0	0
Gm10408	0	0	0	0	0	0	0	0	0	0	0	0	0	0	0	0	0	0	0	0	0	0	0	0	0	0	0
Gm3002	-3.2353574228139	-3.21374725875889	-3.2353964682547	-3.23524794800389	-3.23535962577363	-3.23524590002411	-3.23541563023029	-3.23531846750592	-3.23530323862553	-3.23514466002432	-3.23537350909791	-3.23529504754186	-3.23533271860812	-3.23527404612221	-3.23528766030021	-3.23495362134142	-3.2353560274808	-3.21184977358651	-3.23529916219532	-3.23541212549569	-3.23533628209177	-3.23513866525699	-3.23537230082857	-3.23534567966601	-3.23531208218893	-3.21301432976073	-3.23524821334098
Gm5796	0.196317739826144	0.0879007669482932	0.0652947095727829	0.092156692290165	0.195878817078985	0.0664955893209543	0.0650910114458574	0.114412170280234	0.0662836157803734	0.0667395918720414	0.110079646166403	0.0663703320381872	0.0659712978642823	0.187358787721765	0.0917535807513862	0.0672140689122399	0.0657241090866577	0.0660684944943621	0.163033178856071	0.0651282793810062	0.0659335217022377	0.119093518770946	0.0655513999336483	0.0658338741550179	0.0661899617031111	0.0657173995541024	0.0664900746346024
2610042L04Rik	-1.89768324892198	-1.8977357861996	-1.8977854919373	-1.84766798491791	-1.89768901588001	-1.8974890903739	-1.89783569133922	-1.89758130299809	-1.89754146557136	-1.89742877230433	-1.89772536445458	-1.89752004225003	-1.89761859103619	-1.89750562585098	-1.8975135874317	-1.86970516924974	-1.89767959628823	-1.87372243921011	-1.89753080355415	-1.89782650873296	-1.87419557970438	-1.87131818703351	-1.89772220072032	-1.89765251073278	-1.87329661527852	-1.89768125171765	-1.89749045326086
Gm3264	0	0	0	0	0	0	0	0	0	0	0	0	0	0	0	0	0	0	0	0	0	0	0	0	0	0	0
4930555G01Rik	0	0	0	0	0	0	0	0	0	0	0	0	0	0	0	0	0	0	0	0	0	0	0	0	0	0	0
Gm3488	0	0	0	0	0	0	0	0	0	0	0	0	0	0	0	0	0	0	0	0	0	0	0	0	0	0	0
Gm3317	0	0	0	0	0	0	0	0	0	0	0	0	0	0	0	0	0	0	0	0	0	0	0	0	0	0	0
Gm3500	1.18944516025301	0.98226961757716	1.02451716818218	1.05846107449815	0.982622676501683	1.00958263339628	1.06234727106036	1.00768017654498	1.00850239947403	0.98458425492215	1.04782820421635	1.03334087329809	0.983153987351336	0.984005478609721	1.05741059458703	1.01324157195365	1.09212133501709	0.983334943383746	0.983815777575718	1.02314878541507	0.983083656323332	1.08567338062832	1.10916561911157	1.07279602135589	1.00802501162402	0.982681270400441	1.10494155968249
Gm3383	0	0	0	0	0	0	0	0	0	0	0	0	0	0	0	0	0	0	0	0	0	0	0	0	0	0	0
LOC100861615	-2.87372718884286	-2.89586150849736	-2.89588508422515	-2.89574492760842	-2.8958393160888	-2.8957443540139	-2.89590888412772	-2.89578817353735	-2.89576924689098	-2.8957156725869	-2.89585656415604	-2.89575906613143	-2.89580588327342	-2.89575221416746	-2.89575599832548	-2.89565981690026	-2.89583484546292	-2.89579448680855	-2.89576418033008	-2.8959045313364	-2.89581031132846	-2.89571395423007	-2.83262348330479	-2.89582198844307	-2.89578023801478	-2.89583563117064	-2.89574500190438
Gm3636	4.74034436144332	4.46169989865563	4.46611830335736	4.46107066507152	4.60741759490125	4.74716862779411	4.65575663429001	4.44337977090855	4.75865442481804	4.62947560214623	4.56942588305722	4.43691543556036	4.50376499489388	4.43960899662306	4.59274087060136	4.70700949356308	4.60996904586049	4.6328228055194	4.55643358670528	4.97613084537138	4.5016845990054	4.64633956304233	4.57025452240625	4.78659683126768	4.46438732519253	4.88900004176466	4.56578874776265
Gm10406	-0.572173234127824	-0.572312325984944	-0.572443989202869	-0.571663021778431	-0.572188498496949	-0.571659834302927	-0.551323475072734	-0.571903542151027	-0.571798228922243	-0.571500540086096	-0.572284728685013	-0.571741611941999	-0.572002153651458	-0.571703519413498	-0.57172455567068	-0.542914160133074	-0.572163566550039	-0.547447708417969	-0.571770050129363	-0.551175562218935	-0.572026820512547	-0.571491002008751	-0.549497061741686	-0.502707212725395	-0.476044823946462	-0.572167948000095	-0.40383945662342
Gm3696	1.69630647420611	1.71407632930008	1.71109938242389	1.68195107843551	1.71687262314102	1.68199500043166	1.7632113650286	1.74483545033812	1.74763366657687	1.68418959180786	1.65201967461404	1.68086803181725	1.72107464728442	1.72779471789454	1.63258495745743	1.73929671076703	1.63070820307401	1.7005900775708	1.6323903759293	1.70863870375623	1.65437516117071	1.75577894960731	1.69442123660658	1.77992512928812	1.76720415362403	1.69640308412405	1.75121054319025
Gm5797	0	0	0	0	0	0	0	0	0	0	0	0	0	0	0	0	0	0	0	0	0	0	0	0	0	0	0
4933406F09Rik	0	0	0	0	0	0	0	0	0	0	0	0	0	0	0	0	0	0	0	0	0	0	0	0	0	0	0
Gm3558	1.23730689546387	1.19182735041188	1.21188577274438	1.1716482914597	1.2583608050681	1.19720147133884	1.16865465144238	1.21891088683676	1.24388244550172	1.22413618106755	1.2562481513697	1.19652851302889	1.30519445739882	1.17151569651725	1.19666888385486	1.305145349635	1.19305358180366	1.21845469148678	1.1962944554536	1.30705032831913	1.19418023614061	1.40796420141312	1.16963972335128	1.23873486320671	1.19555913165142	1.25881169430846	1.17164693968642
Flnb	14.1567782507427	13.8735028875083	14.1631266841374	13.6949873599611	14.2018265231317	13.8293583310964	14.1854555772533	13.6286597817801	13.9269888811676	13.6744740917138	14.2013268993516	13.7742361786065	14.149732550231	13.7979220889857	13.6424835647083	14.0197464480594	13.7617898340045	14.0698936734689	13.683431245854	14.0841621176584	13.8295781309145	14.0602991702836	13.7023343718197	13.8845410250722	13.7389985678162	14.0657267316658	13.6826370032362
Dnase1l3	2.34800983864248	2.39270476480414	2.31803536147332	2.22125032858352	2.34730276879314	2.31032072572239	2.27731013369775	2.19393384751558	2.21855757144171	2.37887770447403	2.26876273600601	2.19644400491894	2.31779762389863	2.17307729971019	2.26505874665704	2.28006291031094	2.16806831321	2.19338886128214	2.24170740058465	2.20348997267873	2.19202195748629	2.24843988719505	2.26903348425413	2.19101249427623	2.21733907216	2.27253378650729	2.14880916745061
Abhd6	9.82339464321805	9.52802452994856	9.72381330036939	9.52425152466735	10.0458108159965	9.59366888564339	9.85237989374101	9.55800225944803	9.96099094998826	9.44094064099319	9.89789583208801	9.62854959436186	9.79149379027325	9.48056111599482	9.53737248904656	10.0167972697903	9.58715707949053	9.71470618612429	9.58505951124492	9.91513075632426	9.53162458381514	9.77796464078292	9.56398991068075	10.0533860943801	9.58918224372801	9.94354921583662	9.47953093950479
Rpp14	9.34793411862131	9.27050486990605	9.29773842173976	9.19303357410829	9.31791594893225	9.15714364415861	9.29020768210048	9.13234004563427	9.38621490539738	9.22408235918781	9.18514299825722	9.16561810713181	9.40702946201715	9.20820807876535	9.26850926531398	9.2449321343681	9.20760860361844	9.23815416937607	9.24145090605584	9.36526015259961	9.21591419765991	9.31523383849652	9.21067926961499	9.43827869027294	9.19169768469962	9.32930864889568	9.30036949030536
Pxk	11.0601122432762	11.0388758087654	11.0899784364678	11.2023996928291	11.0917320034776	11.0629005108133	11.0943559267991	11.0563931846726	10.9327827138309	11.1658027434491	11.0087453430055	11.0772809923542	11.1381427957593	11.1601167531829	11.2084446178775	11.026636448485	11.0973245347912	11.1144247105098	11.1834320959475	10.9622865310779	11.0830510483964	11.1485428404115	11.2046149982561	10.9867914299433	11.0596401003626	11.1110351348736	11.2055408484251
Pdhb	11.5197938000153	11.3867940409596	11.4751439654902	11.4056348368575	11.5449478639635	11.3632562232772	11.4384788144777	11.3881223411709	11.487926005231	11.2459607217842	11.4486195521294	11.2896816599819	11.3438727464961	11.3349846597582	11.3222980174527	11.3789425279677	11.347197542948	11.4048761348928	11.34313020022	11.4905421126588	11.3720977407161	11.4846578736191	11.357827683959	11.5535096985615	11.3409796388041	11.5004811443763	11.3890090211842
Kctd6	8.80995959855727	8.51150940483991	8.70031106262996	8.58045387989961	8.71668847507146	8.61205304487566	8.59298162130059	8.64274919165306	8.68574221033284	8.53729873288827	8.69516051803036	8.48895444798327	8.63496187117514	8.71124277916461	8.59788263968945	8.66332703147174	8.56140540666462	8.579990211009	8.65340238740279	8.58413309148818	8.56669395919955	8.77498880400464	8.59723796488445	8.72683312151881	8.5864850645493	8.72163813554758	8.5183879363766
Acox2	6.03208550661522	4.83723289228994	5.00329432950503	4.38079908442165	6.00777854237582	4.48762324987857	5.00803606480623	4.72956779060416	4.70121447803578	4.33109743092611	5.97559864883948	4.60033323437144	4.66066304903324	4.37849297726184	4.34914618050531	6.07119588581177	4.42710537936842	4.91691837266947	4.40193797235801	5.9991473737219	4.33296643342484	4.83144448417569	4.29284278155354	6.11575842181513	4.47326609140426	5.08381093150053	4.40843667531137
Fam107a	4.19626361020005	4.53318052156219	4.4608786391156	4.75926789486153	4.27634201716491	4.9087641615669	4.17678208912045	4.60531138462954	4.37979051257927	5.04009145340352	4.19091163286121	4.66669374163384	4.28786111090847	4.8437813203571	4.75195435083542	4.19195886354007	4.80675549795457	4.35062904430991	4.71964397373925	4.34050462304673	4.87010350723707	4.51508454740018	4.94613481674971	4.22134129998278	4.59492744527109	4.29689510946636	4.7856938294206
Oit1	4.63537380635466	4.99879953556293	4.77532629731991	5.34381992248817	4.66469363435906	4.87955939834857	4.59751099958005	5.01175064835483	4.73361434825204	5.05303898306036	4.74091852671974	5.00987923314979	4.74291027094896	5.17900044025013	4.83031156552551	4.61147235915137	4.57146384222357	4.6072071045998	4.70489975853133	4.53881519990924	4.7403380216054	4.50929721631151	4.76879980071313	4.4887780880345	4.72753813923772	4.55420723603955	4.6650838487751
4930452B06Rik	4.48571507431523	4.52640842052527	4.53781922471954	4.53574188282428	4.29529632881083	4.5955390862153	4.59458555198497	4.66343543262799	4.46042110142777	4.4354280230473	4.23563625354894	4.88152485695211	4.42640321680762	4.66027528951558	4.36452769327632	4.36460595488263	4.36451841523576	4.47883976921717	4.51011792078718	4.2855205832749	4.50020619867774	4.3045688660954	4.28906461259663	4.37034037750775	4.38909692926475	4.48624028233133	4.47241305804783
4930455B14Rik	0	0	0	0	0	0	0	0	0	0	0	0	0	0	0	0	0	0	0	0	0	0	0	0	0	0	0
Fhit	6.86557767365721	6.95688427599889	6.65981982986696	7.30580152634407	6.97193291623688	6.92029409190973	6.78531626186021	6.90552405610677	6.75604832579691	6.94921251578828	6.93675305969741	6.94785107439741	6.63285746136996	7.09957657056593	6.81754287341866	7.15395872301713	6.86745790158129	6.62049474195124	7.02803904935445	6.99285763666632	6.89386207216413	6.76469118037507	7.14614382317263	7.15069249258241	6.69477894523044	6.76330677226747	6.99771730253372
Mnd1-ps	0	0	0	0	0	0	0	0	0	0	0	0	0	0	0	0	0	0	0	0	0	0	0	0	0	0	0
Fhitos	-3.70423224124729	-3.67004657999118	-3.70436493019145	-3.70399700853783	-3.70423956462589	-3.70399559266147	-3.7044324391704	-3.70410569098606	-3.70405764651244	-3.70392560011399	-3.70428615419014	-3.70403211543356	-3.70415135828281	-3.70401505154247	-3.70402446374122	-3.70379352500424	-3.70422761231752	-3.70412189006236	-3.70404491394843	-3.70441996643353	-3.70416288814812	-3.7039214556154	-3.70428206903212	-3.70419351348562	-3.70408545340722	-3.70422970930951	-3.70399719197935
Mir5124b	0	0	0	0	0	0	0	0	0	0	0	0	0	0	0	0	0	0	0	0	0	0	0	0	0	0	0
Ptprg	10.086385771576	9.35931137107868	9.60916752488977	8.9855323291974	10.1339879934123	9.26119491168628	9.53094409009828	9.44166502207972	9.49343630411924	9.24862817235354	10.2045853655599	9.20305013283102	9.67232900324026	9.00039314246725	8.91111472305638	10.0456070043781	9.27690315851083	9.50843210223456	9.07234107603516	10.0954196753093	9.29346542224695	9.62441709512006	8.93241681596621	9.96735602497668	9.23776485981723	9.53214856281069	9.09126348405879
3830406C13Rik	9.07790621417775	9.02865699233391	8.7721666825057	8.90266515641548	8.85527765572598	9.11466771962397	8.82360165943352	9.13023724505443	8.8224969912274	9.07729154575409	8.92098745347964	8.69448889267038	8.74162842467122	8.9416175679373	8.89680522257742	8.79744367578574	8.87895886089748	8.79106388783537	9.01273574167993	8.90928261934076	9.01093996104051	9.05660705603605	8.96789017553482	9.14919698549399	9.2170251056793	9.00230503871253	9.04227095225413
Fezf2	1.91670655959234	1.93542940449367	1.99089382484911	1.97082323756958	1.91648469457733	2.03683912964042	1.94955200246231	1.87390328475638	1.89857107145025	1.90151252593062	1.97635311630605	2.01285966135244	2.04460926979134	2.05607149970127	2.0552663354871	1.9566865956689	2.1105583826116	1.89718311792448	1.89884951280883	1.98747235351015	2.00396849199176	1.87598589252929	1.95656987471215	1.9178886914476	1.98798667183857	1.89491745440913	1.94774419013822
Cadps	12.1337723591316	12.5022966977559	12.329392852993	12.7060324588273	12.1824243176165	12.531686195641	12.2804651034343	12.718821726217	12.4006920140855	12.7255208560981	12.2245354579018	12.5565292020645	12.3600419617747	12.6264962189168	12.6756630028652	12.1120469161774	12.5876625727146	12.2820074777033	12.7112505121153	12.2088267231124	12.5401702633611	12.2818246818286	12.7729416586363	12.1658212376235	12.5228010973909	12.2602185203178	12.5804155053091
Gm5087	-0.191492209219123	-0.147811822230774	-0.128716406154807	-0.140646120585082	-0.191511388009825	-0.190846837451497	-0.191999371478829	-0.120267605312963	-0.0514474199949968	-0.138854875503602	-0.191632283264253	-0.190949677541696	-0.191277219708193	-0.190901775940075	-0.190928229589341	-0.19025672213401	-0.168543399242979	-0.191197447942608	-0.16608247093935	-0.170977550756335	-0.167688168919642	-0.190634471530484	-0.126092909392797	-0.191389994879979	-0.191097746843173	-0.191485567382134	-0.190851365421603
Synpr	9.33294505158991	9.46679262155751	9.39207671861754	9.66519577327537	9.35706988123699	9.56242814885645	9.22805308378843	9.33779127222062	9.18915197313124	9.45115047316802	9.16570624544151	9.23522660865336	9.20534734617078	9.4744201551146	9.57494325018093	9.35086272254	9.4598746316983	9.33226614445971	9.52729456984865	9.14402573268447	9.23812962702698	9.22328425535829	9.42931152518969	9.14812666920854	9.33844812701073	9.13523848752702	9.45931113083599
Sntn	0	0	0	0	0	0	0	0	0	0	0	0	0	0	0	0	0	0	0	0	0	0	0	0	0	0	0
Thoc7	9.70767390528789	9.73696290332501	9.78592938783276	9.77577608322987	9.74919493872918	9.79688006846324	9.70484772359615	9.81053831978025	9.75272479899476	9.70682644846984	9.73165764039314	9.70095089748828	9.7435754920701	9.66555134396479	9.73631481082776	9.7153219687946	9.68869761755632	9.66710660114549	9.63111261263112	9.72472876080233	9.71387436379325	9.75144243044996	9.66373276333363	9.95117676724598	9.7275478765219	9.62187653272653	9.80765319884883
Atxn7	10.0859778985121	10.1806764610059	10.1436084920641	10.2752527028125	9.91037051970393	10.2760081660023	10.1132166491345	10.3054048864088	10.0654538207701	10.4047131080485	10.0652141064295	10.0894019542757	10.1061434538481	10.4313597352634	10.3546827311664	9.87090697311225	10.2144741238308	10.1498461477752	10.3296226374893	10.0621047936608	10.2089459048055	10.1478966404402	10.2611669642137	9.90487439509595	10.3287605645047	10.1416599015518	10.3008175617548
Psmd6	11.5315551169873	11.5662494725835	11.5275472401382	11.5193338473	11.5448064003362	11.4935996136401	11.4942330909154	11.4714296851753	11.5190465047993	11.4714319295334	11.4760475286061	11.5018293829995	11.5239938931623	11.4780253245377	11.4517626732911	11.4516711447687	11.4369105882864	11.4683672068077	11.4338604471548	11.5381403688605	11.4700752703537	11.4333980623388	11.4931870034217	11.6513977973298	11.405725273299	11.5395470089233	11.5658026066096
Olfr720	-3.70451005258461	-3.70459101915943	-3.70466942293155	-3.70422751873256	-3.70451884856528	-3.70422581814848	-3.70475050677365	-3.7043580553013	-3.70430034993272	-3.70414175133609	-3.70457480646792	-3.70426968500488	-3.70441290548474	-3.70424918986671	-3.70426049469237	-3.70398311825481	-3.70450449285883	-3.7043775117257	-3.70428505707501	-3.70473552598972	-3.7044267538023	-3.66299601301736	-3.70456989985679	-3.70446353735418	-3.70433374830285	-3.70450701151887	-3.70422773906093
Olfr31	0	0	0	0	0	0	0	0	0	0	0	0	0	0	0	0	0	0	0	0	0	0	0	0	0	0	0
Il3ra	8.59368224754069	8.73767751038103	8.33974859351554	8.64507189254412	8.63261174129837	8.65920934677312	8.53207893474978	8.2961120333985	8.36811176394753	8.39702786451626	8.59163246867208	8.69296502357317	8.43022921734726	8.4581374815511	8.72996246650692	9.05644041620736	8.7979782995515	8.71304693172322	8.75958622043592	8.73221628731092	8.49976141279498	8.57265993337787	8.79209382125581	8.76845094471052	8.71748754354601	8.51558986611049	8.52338812139618
Slc4a7	11.7058418597866	12.2813829030924	11.7428041424275	12.3114039171114	11.5206265846702	12.3506103649538	11.6904643943856	12.3946582225423	11.6871713518073	12.435746286105	11.5618557714556	12.0519428275946	11.7305829196738	12.4458467016714	12.4516886225387	11.5157656291182	12.3346286509574	11.8124394600946	12.5569904604264	11.5903428211827	12.3532481658613	11.8147004419137	12.4683274381403	11.5551480691149	12.3709890765115	11.8786934125205	12.5873869817309
Nek10	6.05099208831121	5.91157402870424	5.75144702589334	6.05994377260604	5.8293182108705	5.94797625504764	5.89305322381267	5.9494421269062	5.75704389787938	6.10336185375355	5.77515873070997	5.88533676537955	5.77399155378076	6.07969474434926	6.05016890464112	5.6627961254319	5.98748371333041	5.73818965999673	6.29800025208348	5.70526229916823	6.27786745319104	5.74869413936408	6.20498954849977	5.73963277375966	6.03727647835026	5.79234885566454	6.22337434044852
Lrrc3b	1.62054353443454	1.70698653756817	1.72389047766365	1.74532669937512	1.62047344160779	1.69828730100908	1.66067841784305	1.76048757583809	1.64737810479649	1.6760887354943	1.70763010984421	1.80880586206162	1.69184068350171	1.69746577262015	1.67289257031545	1.62504714310844	1.62058792523483	1.64603692522751	1.96238459141567	1.64016098350452	1.66857160730145	1.62367254619474	1.70782541876654	1.62091700013405	1.73995935678496	1.71035083668478	1.85372678090522
Oxsm	9.00328249373941	8.8620485258847	8.90201764059144	8.8205672825941	8.88371524468982	8.80030345168986	8.80758938281905	8.75281577566121	8.94233629323961	8.8089196202093	8.84499449768112	8.74603052906352	8.8680976589435	8.9781653457027	8.85559268295571	8.88324329734002	8.91332907370161	8.85513874503915	8.92526825768135	8.95046445710524	8.8291272636099	8.89105159218665	8.92015919341176	8.93889207910443	8.9563978751147	9.01964651580029	8.85118586245518
Ngly1	10.621685621603	10.2001534859838	10.538313283176	10.1618343705392	10.5783378723892	10.2471920102799	10.4579505923334	10.3275103663791	10.5087155096207	10.2469273211797	10.5079677491638	10.0052069289397	10.5246539462369	10.2657483182134	10.2322967169298	10.5077173973228	10.1446554162684	10.5493104225451	10.2646656452503	10.5872298067241	10.1872229249099	10.5548611891375	10.1289442211032	10.6670979118849	10.266365778894	10.5962889332695	10.3223746414407
Top2b	11.3354517749558	11.2583738092339	11.2768520157927	11.2159621136038	11.2270080519264	11.3003733818282	11.2315819398254	11.3906962122571	11.2800880999597	11.3558892150603	11.2593709763538	11.0501021465146	11.2924087564667	11.3024439201253	11.3454568264057	11.1526852086062	11.3219342869156	11.3812509942185	11.4082940194056	11.3040397450671	11.3122702466283	11.3727699327101	11.3617519108759	11.3426079780511	11.3542281479252	11.4268858004131	11.3459684427717
Rarb	2.90712383496484	3.07588327387782	2.92074120416737	3.01029198761334	2.96927077988383	3.16975454347601	2.89726182192451	3.08034447734039	2.86859753223	3.12203547151613	2.90440703537714	2.94078811087657	3.05606024372588	3.11059401570096	3.07006233553458	2.98119296636207	3.06632597539938	3.18605511739367	3.04762968241472	2.87766333003815	3.03552429004575	2.99460538238516	3.16191897597983	2.95204523423599	3.15673036301679	2.94956432906467	3.07313236612063
Thrb	8.30736318733255	8.6938256925088	8.4673057595324	8.56113090729455	8.27444063167322	8.68065635912958	8.4239891835515	8.68027556009438	8.40609751471167	8.60850013098083	8.14758218272965	8.62561413546759	8.38734555488768	8.64291559776325	8.72964593618847	8.23597202520109	8.8156981688454	8.52506510353653	8.79771606828745	8.29010767850744	8.62726660694386	8.38468528639311	8.74764453999757	8.23105210137463	8.53150189141844	8.52512566551949	8.58682084330209
Nr1d2	11.5966791170756	11.7215268525045	11.7064106382779	11.856647162783	11.3952487361331	11.8543356614582	11.6095680863646	11.8622558392297	11.7956886794391	11.7624412183315	11.3375730741123	11.5028104482838	11.492509111979	11.8968938815658	11.7081694347252	11.2085542939217	11.5971253122576	11.6872020932255	11.9566272790402	11.4596048648927	11.7440427349336	11.8433747333801	11.9692668401454	11.6714725394099	11.8242088000816	11.7759306045465	11.8761558481334
Rpl15	11.7442437403055	11.6881282553969	11.6748287356479	11.6894827093122	11.8305866255959	11.6567413325407	11.6421563333118	11.7313619684766	11.7138279934804	11.5347430721261	11.7754911440113	11.7160930627417	11.5998696516888	11.5011666550113	11.5425590560272	11.9254552353956	11.5502075544464	11.592238374334	11.5124858567453	11.7350253401911	11.5494208896507	11.5641758101644	11.5841414774873	11.828629938655	11.560660919733	11.5926129192582	11.4663897885869
Nkiras1	9.66422235836092	9.40824171120497	9.63506207591008	9.56243000448376	9.73931453035341	9.45821325816603	9.60562891802574	9.40888991361413	9.64131080910381	9.51712361740171	9.66367174159142	9.47270426074846	9.68728088887359	9.51846736394484	9.54072154141391	9.74463541735559	9.47689742862852	9.64124345727936	9.47296087586355	9.68074030352962	9.46285184717822	9.62537601178122	9.54083730830781	9.78998630912957	9.45789166626124	9.73520875133253	9.56106794078758
Ube2e1	10.8148708599186	10.39792132762	10.5948223388451	10.3793202913411	10.8024049698048	10.5004472983541	10.5502791283876	10.3569818109349	10.6780803564475	10.2846525049518	10.790944011298	10.3073430937638	10.5859192991026	10.378369414743	10.3674510864437	10.787061962427	10.3441210387596	10.5623808546684	10.4101827717326	10.7834683119099	10.3822930761254	10.7026305491262	10.2848334760697	10.9344950033829	10.3991972001123	10.6249751268404	10.4357177634984
Ube2e2	8.59517115957404	8.45097910383042	8.42765463210466	8.36771133371956	8.43831335701332	8.44610381072814	8.49362375627376	8.49019612252	8.44130744101956	8.41867222106728	8.43571206950645	8.37556755522694	8.40571809083017	8.32251160909198	8.37108930454363	8.49136156238391	8.34688141210133	8.40260380525124	8.55012243713837	8.4724860486647	8.4434120013287	8.48496832265863	8.36210323882049	8.57073061430805	8.58282578157666	8.34340068642748	8.52727142455862
Gm5458	-4.23766756184309	-4.23771210539358	-4.23775523902484	-4.23751212657941	-4.23767240092897	-4.2375111910075	-4.23779984708963	-4.2375839409331	-4.2375521944747	-4.2261482007078	-4.23770318602353	-4.23753532424442	-4.23761411661882	-4.23752404889748	-4.23753026821791	-4.2373776702924	-4.23766450317441	-4.23759464483437	-4.23754378114881	-4.23779160545032	-4.2376217352347	-4.2374622032994	-4.23770048666418	-4.23764197161007	-4.23757056850114	-4.23766588880868	-4.23751224779248
Nid2	6.85450939967179	7.8225345047751	7.23793414766911	7.85780721395827	6.7215147725917	7.58441063566772	7.29285659068109	7.67580834568458	6.93326373680859	8.07935642164101	6.60652749856893	7.9618641385721	7.05464319501728	7.82214481483819	8.17143000545388	7.08791957148505	8.21498095025225	7.54709164394807	8.11103948277668	6.9639818427656	7.68120345599803	7.26773638784398	8.07050387262992	6.73678838993033	7.88403879701822	7.29544663196647	8.12816096846253
2700060E02Rik	10.5789353477758	10.3260776493865	10.4821633502773	10.4504871887869	10.5766136336765	10.388194640696	10.489408493832	10.4424680358332	10.5187951584092	10.3327710122378	10.5420344189469	10.3018252117015	10.5015730744997	10.2861111912137	10.335001749968	10.576840633922	10.3414291678454	10.5050672954722	10.379954695322	10.5542397848165	10.365531507883	10.5133489764592	10.3299051925649	10.6348811570169	10.3865339189582	10.5207899380959	10.3173896316367
D14Ertd670e	0	0	0	0	0	0	0	0	0	0	0	0	0	0	0	0	0	0	0	0	0	0	0	0	0	0	0
Gng2	8.6430942526024	8.17338581792505	8.53844788670356	8.01704473575638	8.5342664475092	8.28034629791007	8.42762191953584	8.1985497602535	8.39502954038659	8.23713004429807	8.60626039187298	8.09837715224848	8.45910387510651	8.11643672002128	8.08107763787491	8.708171438552	8.07479435373409	8.55898398997999	8.10613557299689	8.58393228474309	8.10437639616175	8.66151900390165	8.01841176125625	8.65760270872622	8.15589542165883	8.73670966817423	8.23454855867539
Saysd1	8.53707298329554	8.42718772610541	8.49691131437312	8.51477088230535	8.68381925534637	8.34568541251524	8.58125940115896	8.41660328437948	8.7843465427889	8.39050063039325	8.63419478021529	8.42315831286814	8.7024171534355	8.31290370902271	8.49637397269885	8.84094974404131	8.51130108124062	8.51592920489828	8.48889075757196	8.71431300298479	8.37381678208183	8.63616853570572	8.45150725586319	8.70909445720167	8.27715992871011	8.52331180681718	8.44793227559124
Kcnk5	5.41134221892963	5.75492185353429	5.76052307733251	5.69810614858212	5.29623264970585	5.83637467854144	6.00946160680971	5.82832411135931	5.70172822176758	5.92807082156628	5.31569080497319	6.02842210222201	5.66218059613989	5.78955533375158	5.8266867418504	5.67500820190805	5.96420134873317	5.8597592454764	5.66071190274894	5.70730424949086	5.98006877434327	5.67419498640979	5.47566821163702	5.24310823724223	5.98439257813872	5.84063991961992	5.96587214798313
Kcnk16	10.4844899486447	11.2840905702168	10.8634992544194	11.4993281093144	10.6267517431067	11.1216324562571	10.8359900842856	11.2815836078466	10.8135468000577	11.3934787699502	10.5829308439696	11.4018477808475	10.8779623037583	11.4349977465933	11.5925595349028	10.84478669553	11.4528142776319	10.9451542797626	11.5171077103042	10.687709832724	11.363008683541	10.9422070436146	11.5677562848189	10.5480986084207	11.3702212221825	10.7893089393565	11.3470212446213
Nudt13	8.60300506476061	8.59039914661852	8.63771080789151	8.83265918404264	8.59733188183676	8.67269846179541	8.63352006860372	8.5020508116289	8.67885734044881	8.6618240004034	8.63674182948312	8.56919550584224	8.57814378454114	8.77658761661051	8.68680952427329	8.56113169984838	8.73226709732702	8.57906591597808	8.70005628451715	8.69576309101937	8.64965850025161	8.49408721838362	8.61510446830485	8.68476236715005	8.61935218637205	8.59800172245122	8.84775762580514
Ecd	11.2369062581758	10.8553576735563	11.209964522586	10.8709393019648	11.2392568693529	10.7668979539787	11.1742985069693	10.7782725696431	11.1154441107117	10.8663531982797	11.2331621685571	10.9123197536267	11.2386782303247	10.8685851778969	10.966495003738	11.1751816752193	10.892508272689	11.1413547562366	10.8875011877448	11.1792004127192	10.8333047560369	11.1130122381504	10.9077470205057	11.1931369260302	10.7631775602924	11.0541873585497	10.8387565177064
Fam149b	10.0658702066498	10.1646659923381	10.1177500560388	10.1954929219205	10.200516998433	10.075842033152	10.1550950968971	10.2043919002007	10.2274303908319	10.1759963005658	10.2293993852783	10.291526265451	10.192556506036	10.0984797168824	10.305854148876	10.2989983810034	10.26583290313	10.105415607573	10.160434649401	10.2461788030819	10.2074625230751	10.2361646372987	10.2549511050624	10.228393611123	10.0605314226768	10.1612063784305	10.1237002099058
Dnajc9	9.76034930454571	9.73118592787599	9.70606728330098	9.71748849322635	9.76712316871357	9.90660255706835	9.64694092522116	9.83612417562451	9.83284668074249	9.67987970252589	9.63599232206549	9.69254871387912	9.78779670826783	9.5869292122795	9.71253817799245	9.72090121147782	9.92271579562096	9.73258762223807	9.8563562119815	9.77535001772136	9.82619364143988	9.75650578110203	9.75454512305544	9.84171511918792	9.85446580688537	9.77416439346871	9.88146993810813
Mrps16	9.51260960429192	9.54735810964549	9.51220012516633	9.45829727825755	9.62590098199007	9.44548087537411	9.52434906298867	9.41971886756257	9.5962382088249	9.31713597489189	9.56684399047777	9.42944225064841	9.46827661036548	9.20003336286993	9.26295630704692	9.69414305816906	9.33133026496727	9.44492472696255	9.3025398431733	9.61775581386549	9.3217761012828	9.45167664734958	9.17906508711384	9.7342258190977	9.30470268269868	9.41573455427842	9.33258272765683
Cfap70	4.43142619542295	4.41789367530784	4.40498505634281	4.27286205033542	4.16411463507895	4.61160827575022	4.43203377396828	4.48710914269092	4.20560996499228	4.44665569268242	4.10063516683017	4.39248905217217	4.30363467286128	4.4449126759184	4.4588346839099	4.38289603418666	4.54233946233329	4.4689258741531	4.50034772983071	4.27740422128423	4.54426244190949	4.26426861066487	4.52967574171057	4.2968738490769	4.71424589329403	4.37188818172914	4.63809044582346
Anxa7	12.211929404702	11.8594886560487	12.1651381778899	11.9796969684091	12.2756697920592	11.8815530050999	12.1375619577079	11.8867410847767	12.0866722140446	11.8713188178009	12.2917464316004	11.8676203624494	12.1192368488166	11.8766706029496	11.9100570291694	12.3041077288807	11.9258552219437	12.1888719235675	11.9665260989041	12.2934255610926	11.9986658260852	12.208845031439	11.9778723463085	12.3153076924805	11.9139257072303	12.2024219787088	11.9161149020391
Mss51	3.73570344129976	3.4949229041902	3.56503576200283	3.4960431129114	3.49951564293947	3.70333815838654	3.62581183309684	3.57282687022425	3.65696726454914	3.83898912537548	3.84533672584807	3.60112854613103	3.76528397183965	3.53952687855657	3.85243131494332	3.58361321290964	3.65251065514905	3.89287005035011	3.71424319524772	3.55937988472075	3.58656187796518	3.61383839838178	3.74331904440835	3.77396501084946	3.59512761233054	3.61647429815349	3.68428033015132
Ppp3cb	11.3997839410679	11.2927727202795	11.3193568368715	11.2825510722626	11.2998964700368	11.4349509418811	11.2448197198271	11.4416406232854	11.3237767593086	11.3947754612145	11.2852436199478	11.1735235408386	11.3336276387625	11.3443788439672	11.2845882690394	11.194666053882	11.2023282394571	11.3557100357227	11.3710660493206	11.2730651491041	11.2606602789325	11.3635094890843	11.3209445939217	11.3465735149845	11.2619487178258	11.3904977396994	11.3569577277035
1810062O18Rik	3.47915994943609	3.35422287575584	3.44381448362095	3.24306187431158	3.53802589927666	3.51671285753352	3.28841086239791	3.19214546325463	3.62765373253859	3.27075179063984	3.43952130612063	3.3259600085055	3.52318325398459	3.36801236167578	3.36693480080296	3.47580464267696	3.20767755392777	3.2971923498265	3.30412438692994	3.38965228883704	3.2531284239537	3.41887385236866	3.33847033332588	3.45288657263568	3.27980391649202	3.18659459092989	3.14947405235241
Usp54	9.22512183561305	9.42613142602128	9.2898578830295	9.46722342010949	9.11883745452919	9.35621644149594	9.35996331711802	9.33564515199226	9.31588693928465	9.50055347850038	9.3004210011948	9.49118758867746	9.28147493903733	9.51632163505346	9.4926767131797	9.17646281521224	9.48293763944735	9.4192227317421	9.52987410175797	9.36070512933234	9.49623034951256	9.37049973482403	9.49855271374359	9.09242941802198	9.54619079170006	9.27006346629682	9.50947420809767
Myoz1	-0.771666032914937	-0.837208588198171	-0.816285771539397	-0.741147295527285	-0.837113929420699	-0.836709125417652	-0.837410736292544	-0.790132141202052	-0.836815200795078	-0.836586938918077	-0.837187496871263	-0.83677181456077	-0.836971367261947	-0.83674261680736	-0.836758741702556	-0.836349086597214	-0.837094863200135	-0.83692278236095	-0.83679360862505	-0.816903644889853	-0.769484875884155	-0.836579619613604	-0.794008950938545	-0.837040035798916	-0.83686204550117	-0.837098214004048	-0.836711885918976
Synpo2l	2.42380119021586	2.70390387622463	2.57698346580774	2.59116248819335	2.53007400167472	2.47909983007624	2.82901696992793	2.56073065556681	2.47611577145226	2.45771155585301	2.56545493348387	2.50051062736178	2.44911069602874	2.5014933025075	2.52364091600804	2.48918272599908	2.57049150196645	2.65724857696917	2.47672371349111	2.49875069210396	2.53556919417336	2.48273450994023	2.60297167072129	2.46976890599475	2.47479589308969	2.5307733747281	2.45492256568805
Sec24c	12.8460005813997	12.7202658154011	12.816431990908	12.8156777660493	12.8056093311472	12.7111971163907	12.8363110053462	12.6450183009603	12.6763265741871	12.8402332995871	12.8485607986037	12.8069397109083	12.8418696475593	12.8289017191246	12.8182696263467	12.7759595364536	12.7835536380247	12.8153568959543	12.8016486029983	12.8368847282398	12.7963711245905	12.7957302582119	12.8295972719839	12.7635935678113	12.8434251488816	12.8452756274515	12.7382094453815
Mir6946	-2.81641072161694	-2.81643762090323	-2.79545886002491	-2.81631186548415	-2.81641367468662	-2.81631124698497	-2.81648875206247	-2.81635850361607	-2.81633809075544	-2.81628032312774	-2.81643228552459	-2.76803806262221	-2.8163776062808	-2.81631972268231	-2.81632380333928	-2.81622011693363	-2.81640885117668	-2.81636531319469	-2.81633262676866	-2.81648405356277	-2.81638238296024	-2.81627847060558	-2.79459978880328	-2.81639498008246	-2.81634994465145	-2.81640969889325	-2.81631194559664
Fut11	8.85115835762114	8.81056695783016	8.70844060329818	8.75383691912366	8.82445542222908	8.70979599354547	8.75383240653229	8.83742194352803	8.8001319275129	8.92589097901917	8.79420039485801	8.82289813720299	8.82042011425235	8.98542563485831	8.96306883647375	9.00843961307638	8.90653606506373	8.86869892460085	8.89811791740649	8.94227294569577	8.86453561147078	8.81273750434959	9.05657894016686	8.87758656204253	8.97191906334194	8.88014342063413	8.90517507297026
6230400D17Rik	3.02462303289306	3.05916613930639	2.95537125083729	3.12752392388562	3.15745519733153	3.24400206195596	2.99214890347052	3.07572784335254	3.10078189501072	3.17655202048047	3.07935149328034	3.10326057591243	3.11149165355456	3.10492659295252	3.16457060977422	3.00671193141419	3.02494138419736	3.20808968439682	3.20019790260193	2.99285707039675	3.07074896191387	3.19713796382962	3.11677030121796	3.00620476444682	3.17627595191013	3.22731567329492	3.16784613542268
Chchd1	9.17241504561176	9.06992703567931	9.11532966717147	9.19136412537067	9.27891627205489	9.13649788353797	9.05244004162439	9.10449546889827	9.21123169742044	8.98584133783408	9.31515161853596	9.11949782318853	9.09383800189343	8.83490988068728	8.91588139170283	9.28057009024075	8.93974928901812	9.01762306501349	8.93116138360516	9.26955663365026	8.94532171540761	8.97013417928863	8.97600442603683	9.33047582642682	8.96359553026626	8.96746211201719	8.85384040305863
Zswim8	12.8455075860382	12.6996998580809	12.8631553749668	12.7560716789677	12.8649112777617	12.69451185683	12.9291192983391	12.6137059556453	12.7535196520371	12.7369792621621	12.9237744052896	12.7529833556638	12.9337613309377	12.7784440359684	12.7692853805552	12.8591478078554	12.6854790756075	12.8773406513469	12.7140644890953	12.8509283778123	12.6616604132427	12.8229131083735	12.7144438951867	12.7003687882238	12.7165398080518	12.8204383893589	12.6562558913391
Ndst2	8.93400865836732	9.36497342967868	8.85931802024222	9.34186285143945	8.93223316979679	9.22531197260016	9.03871092070488	9.29064830367662	9.01229276922504	9.31313094956597	8.91494974333903	9.41494186314273	9.00191175874464	9.31000756900117	9.42911821491573	8.96419931007872	9.40761598814432	8.97154664829717	9.31542701642027	9.03769126075375	9.36833756822802	9.00488241049942	9.32156557559046	8.98292029952932	9.46825525726559	9.07700302770504	9.32920093586095
Camk2g	9.42710224242642	9.69072683767917	9.5772181567622	9.65119093142929	9.46610500812618	9.56503407243473	9.47962971837064	9.55600631128004	9.58678973468084	9.7092031639229	9.43186253240021	9.64435175660314	9.5157808528796	9.70985472020914	9.5761988905523	9.41867254084285	9.66481668163282	9.4965144961184	9.63881370459713	9.48172649514862	9.68665736929035	9.47141903570221	9.58005998980187	9.42253027351368	9.63011163264615	9.45175869381104	9.6985146323927
Plau	8.03276585471225	8.00437121172815	8.38315134474972	8.26129759821545	7.99247798091937	7.75828216712514	8.33107610220078	7.89727052066618	7.81731622572443	8.28803382331798	7.99252802907054	8.06348174756667	8.17232920960835	8.2385055356443	8.38761299180079	8.09973347613861	8.15739683464246	8.0660890524421	8.29167171891991	8.13926912008289	7.88622686234473	8.31239736720428	8.38607095886283	8.12129134747573	8.11710749197874	7.89510326611235	8.45584259808357
Vcl	9.93541062100805	10.148964542121	10.2422564760442	9.97327832783111	9.8952178001917	10.1112864216233	10.2931751316282	10.1592881427946	10.1449426019736	10.0091448769993	9.90698716762407	10.0396339884937	10.2471192501252	10.0585161476648	10.0634936523973	9.76671289859147	10.1585747329174	10.0889451159747	10.1774184447731	9.94554310199959	10.1474690259122	10.1121223703155	10.0678461483356	9.80777283802139	10.2374066894783	10.2071862806247	10.2864266750624
Ap3m1	11.3898572510254	11.0252530333078	11.1767006824426	11.0718115267787	11.2965922384417	11.1293963110689	11.19544838684	11.0615082168712	11.1409289901917	11.0970496849494	11.2986702805821	10.9648367860362	11.2019846391181	11.0992970550177	11.146555017862	11.2032725315089	11.0968637212692	11.2340849564877	11.0983975361153	11.2835920016394	11.1282786387135	11.3670089820714	11.1097894298535	11.3979814725041	11.1666074265576	11.3429052189216	11.1096377102028
Adk	10.0276042411933	10.2798710729042	10.1992742798528	10.4311308354742	10.0424916963399	10.341176072009	10.0805738844977	10.2939634406355	10.1729598728069	10.3677056809275	9.93805696874598	10.2409575962769	10.1760362378471	10.2831760919051	10.3967175308762	10.0195065750359	10.3110588248465	10.1246902425292	10.4105171577541	10.0197219025328	10.3678181862376	10.1162091287125	10.3992558594999	10.1218137918329	10.3224716416436	10.0805761472269	10.4990746123736
Kat6b	10.7754831132215	10.3778358224982	10.7654894558945	10.488811583653	10.7063877242429	10.3681661364032	10.7853531351093	10.4129315778811	10.6735724453308	10.597807163557	10.7217442648737	10.412227604646	10.712093355909	10.613129081394	10.5894346251323	10.670635690306	10.537287621687	10.8379785860934	10.563463156434	10.6930328534959	10.4299302038119	10.8457718965919	10.5290854195327	10.5876649956549	10.5383624309309	10.792663236326	10.5521626197042
Dupd1	-3.70433649983361	-3.70440899159259	-3.70447918879885	-3.70408353895495	-3.70434437513415	-3.70408201637193	-3.70455178555068	-3.70420041218938	-3.70414874687341	-3.70400674887894	-3.70439447589241	-3.70412129166039	-3.66741498671783	-3.70410294175959	-3.70411306330294	-3.70386472000937	-3.70433152204737	-3.70421783209916	-3.7041350547275	-3.70453837281364	-3.70426191998056	-3.70400229203275	-3.70439008285895	-3.70429485337788	-3.7041786494178	-3.70433377707789	-3.70408373622142
Dusp13	2.1288893674051	2.1044844241162	2.10022483465079	2.20992522785937	2.06743831398431	2.05664496741551	2.07717827154165	1.98105257144244	2.09918545112155	2.00951233453605	2.10537601572358	2.07818211296183	2.15517959214828	2.0073658295682	2.05537018970203	2.11619815707925	2.02486345800836	2.13733453431406	1.9818148875998	2.23473591128391	2.09275112643807	2.08418475626269	2.00129699321849	2.20859230690824	2.0057163067165	2.00244683923281	1.9824235388173
Samd8	10.9509612115233	10.4288859847904	10.8443615688187	10.4040503428859	10.7780557268975	10.607912915481	10.8068941701061	10.5195186816418	10.7795353576041	10.5415038064429	10.8836011746268	10.2814997372369	10.7369966189304	10.5043374147962	10.5767075459479	10.7761023655532	10.4058490585199	10.8792422066166	10.6486792391919	10.9205106403341	10.4749522992723	10.9519695739715	10.5539964799459	10.9727542137228	10.5741437640382	10.9853785041901	10.4450162554646
Vdac2	11.7313469433927	11.6754070135512	11.728907583097	11.6519960785969	11.6563038501019	11.6152425708816	11.6041609099081	11.6631012956912	11.6966940407761	11.5592179490105	11.6410387898264	11.5196682460135	11.6713174097907	11.667464841341	11.5334838591046	11.6389904988337	11.5932649058514	11.6992861630022	11.5489742184806	11.6817618346761	11.609995452593	11.622476229648	11.6220367879928	11.7629709196718	11.6367821000018	11.6629337928759	11.6254646117085
Comtd1	8.37305920615646	8.70848115174668	8.51443457248598	8.64612298030547	8.59275331552234	8.69778986133342	8.63056613542635	8.61069110741626	8.62419685841447	8.43696973484419	8.41610205696572	8.93495231060373	8.45334629402971	8.44726189915913	8.31583653576367	8.63024310528093	8.53719528461987	8.28464396614168	8.23352291102531	8.36756907767768	8.51255910502422	8.32212985553917	8.41807636692277	8.33826264554675	8.49746992667918	8.37180055696902	8.4892529877259
Zfp503	6.12719785777863	5.99164159541999	6.09733626677326	6.18445652317243	5.98298683237504	6.38561214015232	6.25922867214954	6.32841085464363	6.10893201106871	6.19188362685987	6.05812452840792	6.45476039827678	6.12143786176579	6.11420548574839	6.21787847149827	6.3029862601311	6.11212638896363	6.47012395786083	5.98495467997799	6.1392569291831	6.04560682776137	6.13689797991109	6.0680724770568	5.84219935371847	6.24481024613207	5.84289832445082	6.51476402140387
1700112E06Rik	2.70769736747081	2.82876040882849	2.88380131307941	2.88414328170694	2.72674077136423	2.70320778182244	2.61794744653304	2.69584091180459	2.76211937141713	2.85586612727232	2.6642843118905	2.70073806570509	2.60555031331606	2.76603414873292	2.82485518224724	2.7411620586562	2.60345483723806	2.67337119306062	2.80323613026419	2.6572259596251	2.69210638502135	2.79593109971618	2.72339132029358	2.6693519493482	2.67544967843853	2.76560547171775	2.63400919510027
4930405A10Rik	0	0	0	0	0	0	0	0	0	0	0	0	0	0	0	0	0	0	0	0	0	0	0	0	0	0	0
Gm10248	0	0	0	0	0	0	0	0	0	0	0	0	0	0	0	0	0	0	0	0	0	0	0	0	0	0	0
Kcnma1	11.2022673537329	11.0364566672816	11.0074540512383	11.0340038671077	11.0244471624441	11.0646866530118	11.0340448825158	10.9205873282087	10.8907428095984	11.0176400506613	11.0906395170221	10.9779658063911	11.0172118178446	11.11822390416	11.2058396845002	11.1034135603217	11.0691778082686	11.1677388497684	11.1736478206697	11.177640770113	11.0668303711637	11.0779712873954	11.1906710202539	11.0341633006453	11.0525776536736	11.1386651287592	11.0956390963403
4930519K11Rik	2.21312477665313	2.37342275451866	2.27228574128708	2.40215329102042	2.18993855522457	2.26830086171967	2.39615323387078	2.28588376600425	2.21748636281056	2.34290600675312	2.21182572676429	2.39869744552208	2.32631727376372	2.35808222209533	2.19306724311454	2.32869361979786	2.27935437746284	2.32842355146035	2.26601589646113	2.20869908703912	2.21482905038992	2.36589516466611	2.29707678875894	2.25932807093433	2.35233435290642	2.34090566962637	2.5555602841772
Mir7210	0	0	0	0	0	0	0	0	0	0	0	0	0	0	0	0	0	0	0	0	0	0	0	0	0	0	0
Dlg5	10.6985184577448	11.0305648302241	10.84296733514	10.9988738387432	10.7011680802448	11.0212945886483	10.8896213665768	10.9392748987092	10.6741327405989	11.0807757119622	10.727030872418	11.0337213215439	10.8438663976455	11.0548860978625	10.9104794743595	10.7300818561029	10.9344968212415	10.8126127239886	10.9423803180159	10.7272371468762	10.9797401980659	10.7811902390746	10.9287035397647	10.5275724318461	10.9829651243384	10.7206430266416	10.9762012592481
E330034G19Rik	0	0	0	0	0	0	0	0	0	0	0	0	0	0	0	0	0	0	0	0	0	0	0	0	0	0	0
Polr3a	10.0116121425263	10.1186085394221	10.1181205359535	10.1705999840672	10.0721837861722	10.0583184057647	10.0776972558701	10.0277837972213	10.0003185803731	10.163268103972	10.0570920303802	10.0328855695744	10.0461653426417	10.131229637606	10.1059025497807	9.97456718094597	10.0792361138128	10.0411020025106	10.1204906695092	10.0589163955122	9.99725950972336	10.1740013210131	10.0775817643524	10.0821708981711	10.0079320184416	10.1388135172915	10.0023425250006
Rps24	12.3913855810554	12.2845818130989	12.2295785254903	12.2865816227161	12.5017905134679	12.2451031433602	12.2514232877631	12.357547135825	12.403474743145	12.0982202287938	12.4061723488438	12.247420226876	12.2401923687855	12.0502569854078	12.0810324680325	12.4750470883922	12.1372089616173	12.1429224689188	11.999518014902	12.3646257444822	12.0747712854441	12.1671529411608	12.0620700583388	12.4618953350195	12.0105415244585	12.2235096180535	12.0868380565837
4930572O13Rik	-2.57145061709548	-2.57148183872498	-2.57151136516492	-2.57133583424658	-2.57145404492062	-2.57133511589322	-2.53174101157274	-2.57138999446798	-2.57136629110187	-2.57129919620513	-2.57147564641194	-2.57135354095622	-2.57141217389025	-2.54693526243595	-2.57134969891318	-2.57122924495675	-2.57144844592021	-2.57139790110909	-2.57135994585571	-2.57153572102134	-2.57141771953756	-2.57129704419761	-2.52879540189661	-2.57143234385432	-2.57138005616077	-2.57144942993812	-2.57133592729273
Zmiz1	11.4463562043883	11.8387750168069	11.501368467595	11.8393044668287	11.3585875738074	11.7694473596121	11.6538547026912	11.6753724013176	11.2748949665404	11.8512816179464	11.4396578202706	11.798358188977	11.5557950293733	11.8984834406968	11.923612710129	11.3972600686941	11.8945519284868	11.5409356791285	11.8447706064705	11.4317707145371	11.8345626919953	11.5748368406507	11.8704106390451	11.2477383863059	11.9171083310411	11.5306276379279	11.838426517423
Mir3075	0	0	0	0	0	0	0	0	0	0	0	0	0	0	0	0	0	0	0	0	0	0	0	0	0	0	0
4931406H21Rik	2.40155143379565	2.5167040233164	2.45506893903516	2.4589542678174	2.33420096315799	2.38833890270664	2.48704234812673	2.42983247373799	2.33708326234182	2.67272998330852	2.46046692021649	2.38696181234086	2.40520577285505	2.66001441629859	2.47932971090099	2.49714910756877	2.50418778450131	2.51344617635845	2.5610872344262	2.45137490675606	2.42667635163948	2.41608340057078	2.49952724909965	2.46698127044212	2.43096192496786	2.37976637262191	2.43596534237963
Israa	0.963029502928049	0.896908838218254	0.917680968571865	0.898581153162653	0.897227496695057	1.03908261690061	0.89622806490796	0.989580690911976	0.922508060532267	0.899000178824738	1.02100893342162	0.898378555629482	0.965880306108076	0.898476747896474	0.970500936053916	0.927050473437078	0.941740945682308	0.944477520353924	0.94652883226251	0.975958565847359	0.943405193646949	0.97438412567085	0.897001402399755	0.920312781877192	0.968257572736024	0.94168761271424	0.994601221723287
Ppif	9.2202444776804	9.06251221342227	9.09929427182614	8.9739711452077	9.39183182008022	9.15559028709349	9.23629014542272	8.86790030378111	9.11253807931725	8.91882273940955	9.35461812006372	9.19783406042761	9.14991876225499	8.87520721247718	8.98306347382628	9.38702793373932	8.95388516596219	9.03711828177297	8.86487715378234	9.26126357604254	9.0446123173995	9.11971995879967	8.88002333217161	9.3136092140915	9.09026863131294	9.05232219334356	8.73602877970326
Ppifos	-1.90932028102277	-1.9093727759904	-1.90942244478191	-1.81176723777889	-1.90932604317286	-1.90912630788407	-1.90947260991439	-1.90921842675148	-1.90917862856458	-1.90906605671821	-1.90936236237207	-1.90915722714074	-1.90925567980442	-1.90914282579033	-1.90915077902916	-1.85431983061993	-1.90931663145512	-1.90923170541538	-1.90916797737584	-1.90946343334817	-1.90926499645154	-1.90906244806088	-1.88708492611997	-1.90928956914079	-1.90920173841017	-1.90931828549293	-1.90912766931028
Zcchc24	4.5025178980471	4.7414167418995	4.55466354433194	4.80429404252574	4.41658371939765	4.61234621903672	4.40562906913663	4.62133942315439	4.424632102607	4.65947294843168	4.58455228165896	4.78193781732576	4.5166949499216	4.79968708672276	4.93406013201553	4.6368219605047	4.93045324778652	4.50495334850936	4.85630991793982	4.63840012675352	4.6959419332488	4.46464162351779	4.89383498688173	4.57293167628682	4.78185878869577	4.48655728357853	4.67525577337649
Anxa11	10.217016511949	10.5306400396153	10.3383297495556	10.5721652550537	10.2207758552429	10.5358728344277	10.3805797671739	10.487671859222	10.2797780783242	10.5282993468448	10.2342808184587	10.5907299356057	10.234700850663	10.4636847679242	10.4701076233637	10.3615682620788	10.6181312262877	10.2420084472563	10.5119623053068	10.1954582354013	10.5360133874491	10.317404930735	10.6190361135541	10.2622281123262	10.6837542896719	10.2668898998983	10.6384787507777
Plac9b	0	0	0	0	0	0	0	0	0	0	0	0	0	0	0	0	0	0	0	0	0	0	0	0	0	0	0
Plac9a	0	0	0	0	0	0	0	0	0	0	0	0	0	0	0	0	0	0	0	0	0	0	0	0	0	0	0
Tmem254a	0	0	0	0	0	0	0	0	0	0	0	0	0	0	0	0	0	0	0	0	0	0	0	0	0	0	0
Tmem254b	0	0	0	0	0	0	0	0	0	0	0	0	0	0	0	0	0	0	0	0	0	0	0	0	0	0	0
Tmem254c	0	0	0	0	0	0	0	0	0	0	0	0	0	0	0	0	0	0	0	0	0	0	0	0	0	0	0
Cphx2	0	0	0	0	0	0	0	0	0	0	0	0	0	0	0	0	0	0	0	0	0	0	0	0	0	0	0
Cphx1	0	0	0	0	0	0	0	0	0	0	0	0	0	0	0	0	0	0	0	0	0	0	0	0	0	0	0
Duxbl2	0	0	0	0	0	0	0	0	0	0	0	0	0	0	0	0	0	0	0	0	0	0	0	0	0	0	0
Duxbl3	0	0	0	0	0	0	0	0	0	0	0	0	0	0	0	0	0	0	0	0	0	0	0	0	0	0	0
Duxbl1	0	0	0	0	0	0	0	0	0	0	0	0	0	0	0	0	0	0	0	0	0	0	0	0	0	0	0
4933413J09Rik	0	0	0	0	0	0	0	0	0	0	0	0	0	0	0	0	0	0	0	0	0	0	0	0	0	0	0
Slmap	10.5803769864864	10.865608717504	10.539820561404	10.8423344759515	10.454390258486	10.9213261035098	10.4905524867433	10.9600655174018	10.5537021731956	10.9755319003502	10.474918983942	10.7034543950499	10.4723621520532	10.8545404643272	10.9334704858349	10.2570266816793	10.8270635576595	10.5328175896964	10.9896255370126	10.4975140130203	10.8930087200294	10.5419616602376	10.9036656914093	10.5237255113189	10.9047579644308	10.6422551879009	10.9834299464084
Dennd6a	10.0893357291432	10.2065764145972	10.0001632012292	10.1943458156949	9.87806026771311	10.2792258917194	9.97348714051394	10.4026215835939	10.0252117551499	10.2991994581139	9.90512020553516	10.0280984368262	9.94639584780345	10.2934321515307	10.3338399989968	9.80215548970331	10.2916436763045	10.0634835635645	10.3423735649147	9.97198791753376	10.3106287203294	10.1143079950209	10.2963721658408	9.98190273776809	10.3551297361512	10.1414462171964	10.4316491947479
Arf4	13.1051531351984	12.4738254867033	12.9124274039178	12.4809073842518	13.0019898959758	12.6122619276275	12.8537254272399	12.5470597146553	12.9560932294835	12.6281163692658	12.9539354373595	12.4383139183442	12.8862845077497	12.5274828015995	12.7077719774696	13.0111394641966	12.642259678731	12.9709319794392	12.6334863357071	13.0071592617001	12.6082664242747	12.9704577582398	12.6736332862867	13.1310865507509	12.6662752866456	13.0495251167965	12.6347893385846
Pde12	9.79327952826028	9.5327907621083	9.80537947877657	9.55336778075226	9.75371307020314	9.49781137486322	9.88250472875159	9.45693530061787	9.80467957997327	9.36607541359027	9.61056667372751	9.52390148738422	9.8769517018424	9.54666876785929	9.32771987621469	9.76553258077734	9.45024386504181	9.74467708915875	9.38002314879279	9.61755264439963	9.33986131968313	9.64854743836795	9.39114777303458	9.56506281998072	9.40664440337214	9.67427144278601	9.38288344728731
Mir7672	0	0	0	0	0	0	0	0	0	0	0	0	0	0	0	0	0	0	0	0	0	0	0	0	0	0	0
Asb14	-1.30620777851393	-1.30629346827223	-1.30637459324024	-1.30589356507614	-1.30621718174601	-1.30589160263088	-1.30645657687659	-1.30604166721859	-1.30597681498929	-1.30579353827675	-1.28325242687193	-1.30594195318859	-1.30610239930691	-1.27991709089445	-1.30593145125044	-1.22214239116761	-1.30620182312501	-1.30606331184491	-1.30595946367627	-1.30644157623186	-1.3061175919665	-1.30578766702408	-1.3062713044102	-1.30615767057786	-1.16408346529351	-1.30620452216351	-1.3058938192694
Appl1	10.8420122521443	10.5518164473032	10.7541951435087	10.4888803749802	10.7370721208136	10.6581903557973	10.6699373394674	10.7391434790524	10.8220077501732	10.596109277879	10.764839560939	10.3831397503155	10.8001742565176	10.6225994173866	10.6251242466028	10.6152277533836	10.5581284860182	10.8359977867456	10.6460951682951	10.7341087029221	10.590701196771	10.8832771936111	10.5883982700195	10.7818280246373	10.6641255872626	10.9316601191983	10.6382292134368
Hesx1	2.2311382135748	2.20719066084155	2.20296893045293	2.11287898040994	2.32147499776726	2.13703010043051	2.12305317826701	2.1103265213935	2.28478604009148	2.11460323715394	2.24581777994796	2.18164465981536	2.17542097198086	2.24784029750697	2.15931784868616	2.21910362540991	2.15068767183828	2.15511115520951	2.08758846118809	2.31830740669009	2.21631495688134	2.11470445580128	2.28231683093029	2.17327415684216	2.20049023171245	2.23132696117621	2.08820775313102
Il17rd	6.50196641105797	6.66409599629563	6.54561124753081	6.36746633266732	6.55161097885594	6.78573804816646	6.35865345404458	6.71599701172872	6.50552576031234	6.63644447377921	6.46784809290342	6.66037206680302	6.58649630731161	6.56558906887913	6.59689208153188	6.26336025477993	6.49017044647273	6.19601184629168	6.69920027887522	6.20469998806955	6.47272645690252	6.49583138002281	6.48285245584641	6.33945931122426	6.55208544518678	6.18922403483171	6.12134359405965
Arhgef3	9.36506064229211	9.66893541835027	9.44112680554817	9.56352492441285	9.34073463769288	9.64667265045914	9.36287794645737	9.68186004458026	9.39380589999828	9.56616765822609	9.26185359990595	9.4698809459889	9.37601635970751	9.64091475829856	9.37841001062931	9.20648433646119	9.4963604071447	9.39096385625837	9.56127688889051	9.27883708734087	9.43701329736826	9.36552669792196	9.51133055681414	9.30757876357067	9.43331723301236	9.3206635949824	9.5897338731708
Fam208a	10.8067685805311	10.602894247897	10.6693461753416	10.596165161157	10.5627719255816	10.8033403827359	10.6460905091175	10.7771119326278	10.6539916763131	10.8892563747796	10.7670696637161	10.4622110484503	10.7334410491988	10.820534995875	10.8530719878075	10.5072596748159	10.6697779027768	10.7580471061484	10.8097007843574	10.7289663615641	10.655021311394	10.8443385302795	10.7303757433887	10.7917857876716	10.7806533347205	10.891474161066	10.8494185022864
Ccdc66	9.05588511950448	9.27660732766904	9.27611685912877	9.23747463593478	9.10092329508294	9.35401597754238	9.14194702315129	9.41143009924561	9.16088161579957	9.32881473298632	9.09134153048115	9.1293207481101	9.21837273930487	9.26770960184007	9.29511950775427	8.87122282598606	9.32271133074953	9.22179710023565	9.1229042113221	8.94464231430936	9.30358466505536	9.23166106420417	9.26027821733552	9.13318795387468	9.3451732183573	9.28081325810899	9.3490067866498
Erc2	8.92712212137485	8.92321337796609	9.02404198037711	8.94099055239249	9.01837447321165	8.98460348840302	8.96104345661038	9.13654854657093	9.17585395537469	8.9338020889571	8.91685819370575	9.03150815702028	9.02553084131852	8.92625855910188	9.07727977201368	8.82248048504222	8.97399119935868	9.03245664195678	8.89606297270201	8.76676410037449	8.81315527859751	9.02579710004622	9.09037006586957	8.83445640456349	8.89128327000035	8.97615925383519	8.99831640099552
Wnt5a	5.47227439610927	5.01660977903996	5.36394338129576	4.89362945161799	5.64888961484054	4.98426939801327	5.35322804458353	5.02761883988266	5.49994424340365	5.32660617273628	5.63230492909879	5.17788616263104	5.36639158631277	5.06292577999082	5.27338898954674	5.56647522007726	5.11629432889044	5.45917343178454	5.13194396959253	5.52300018291668	5.07541828618121	5.16184469282397	5.03467516529274	5.45610255675868	5.04755143501699	5.19341156754354	5.22815956277922
Cacna2d3	5.43778550157737	5.7269020322606	5.29260752113182	5.33472905915974	5.35002846065919	5.80022317624672	5.37749742635624	5.75162224527199	5.44849591578436	5.45433989480904	5.52698054454452	5.45631743154087	5.58074550814068	5.68242981190808	5.42446408575426	5.04138733627643	5.15577564366425	4.88886143793493	5.19986459965802	5.1110738338549	5.40566805569153	5.1850183692826	5.16953189642244	5.09232192320584	5.2976108194196	5.0238635504495	5.03734069901778
Lrtm1	0	0	0	0	0	0	0	0	0	0	0	0	0	0	0	0	0	0	0	0	0	0	0	0	0	0	0
Selk	12.6291729558961	12.1943662135525	12.4412891995532	12.1750029556594	12.6746466054974	12.2452359197277	12.3603631146431	12.0618835709277	12.3641885110762	12.2495144233675	12.540543330075	12.0551390743338	12.3744900815562	12.210053039828	12.3004560316224	12.5293402093458	12.2004442733111	12.3858703687407	12.1830685565922	12.5357933590714	12.229911520639	12.3620239482511	12.2619515490428	12.6646286309474	12.1465230390911	12.4718981522515	12.2902367977227
Actr8	10.3913386427641	10.3361791718193	10.3708315928952	10.4490440935412	10.4340255571159	10.275892036038	10.4348858631196	10.3798622081799	10.3926233309113	10.3409803784721	10.4249614699222	10.3235489572822	10.4698985591132	10.3880039386862	10.4289612813616	10.4574869800441	10.3861306859472	10.4650038353039	10.4547487495518	10.4576638051107	10.2884643986155	10.5070727330706	10.3987249602393	10.4319713617843	10.2599319408671	10.4685977473058	10.4496351788817
Mir6947	-4.2376489041193	-4.23769184013499	-4.23773341711411	-4.23749907836794	-4.23765356856712	-4.22658984593203	-4.23777641531584	-4.23756830100922	-4.23753770025062	-4.23745359650966	-4.23768324265661	-4.23752143885107	-4.23759738768286	-4.23751057042078	-4.23751656529179	-4.23736947448173	-4.23764595583509	-4.23757861861677	-4.23752959055374	-4.23776847110954	-4.23760473135006	-4.23745095677211	-4.23768064071459	-4.2376242374137	-4.23755541117574	-4.23764729146312	-4.23749919520655
Il17rb	-1.46755483238903	-1.46762414920406	-1.4676897207704	-1.46730016697257	-1.46756244171595	-1.46729857402021	-1.46775593436764	-1.42043697393077	-1.46736771476438	-1.46721893513188	-1.40345668544305	-1.41878906885975	-1.46746950983561	-1.46732040368847	-1.46733091397709	-1.43973535734018	-1.46755001278556	-1.4674378398292	-1.46735364061594	-1.46774382309299	-1.46748181623795	-1.46721416465638	-1.46760622572355	-1.46751427220198	-1.4433818432864	-1.44506287749276	-1.46730037330365
Chdh	3.57930412041758	3.76353054136072	3.721985544513	3.55800358236975	3.70700229957136	3.66470107207686	3.85544805384248	3.68948148420226	3.6168519271163	3.95818382567766	3.73366842794737	3.69930450790254	3.82005322051514	3.68216847027764	3.82605633176994	3.59938623429959	3.63716706052314	3.74142220976735	3.48530976087079	3.80291967993993	3.95092567136075	3.58725329522218	3.71782713527436	3.5420873969089	3.79871858021766	3.74218513935931	3.58025119670564
Cacna1d	12.093185486216	12.1303208757825	12.1167850641151	12.2458993737585	12.0683101617515	12.2158713142739	12.1427774694548	12.1103483745873	12.0173800662643	12.3084137245816	12.1683341351711	12.1022859247786	12.0979556111905	12.2953501007673	12.2502801101314	12.1311154821066	12.1527768814941	12.1931839250837	12.2809763416957	12.1944662525844	12.1718658541803	12.1786142000123	12.2205455150738	12.0837648777222	12.2940853777839	12.2158907081088	12.233674249086
4831407H17Rik	0.567317241847	0.611152038403059	0.650479374737517	0.643163021041007	0.567284306840111	0.666882472805495	0.58745706336932	0.683860522102698	0.593030676178376	0.620836523444229	0.567076678178655	0.568248560412509	0.614856438908481	0.593707813703853	0.568285364628612	0.569437148787405	0.775509190836455	0.567823317016293	0.664583751359749	0.587631432755005	0.567633153229743	0.595226805521639	0.589610181857649	0.567492756195106	0.567994448663261	0.590386034851005	0.568417253463486
Dcp1a	9.8551955863989	9.84165335840001	9.86355572421726	9.97331474471044	9.77507964820988	9.87443158217447	9.77212320330732	9.78216181420313	9.72709586757916	9.93147383011303	9.83078765668649	9.77261265028327	9.8827144866856	10.0513265964667	10.0691878254684	9.74369804064666	9.91169393314049	9.87080343810855	9.99341360742343	9.73465878943107	9.80174110360494	9.8440490663492	9.93107250963635	9.80465807697053	9.90507090422598	9.88522686132561	9.92846886139761
Tkt	11.7905907339348	11.9486292968815	11.8521287449413	11.8254028527687	11.9760510238303	11.8258912586741	11.904770638075	11.7936600514497	11.8416861508109	11.6754015550131	11.8681021558865	12.0226941697344	11.8208112638551	11.6946129545389	11.6197231593023	12.037396053363	11.812066644449	11.8017205800117	11.6242189664535	11.9243963151747	11.8493122901164	11.7637320482111	11.6771334609043	11.9306702390153	11.745895256761	11.7648307352335	11.6637312959381
Mir3076	0	0	0	0	0	0	0	0	0	0	0	0	0	0	0	0	0	0	0	0	0	0	0	0	0	0	0
Prkcd	9.8446284664457	9.38753684701712	9.55730826861561	9.35052444783435	10.0698208082888	9.48266144155903	9.59592254540297	9.52054377389365	9.63683571730354	9.44733279246615	9.98789363012114	9.44187986510694	9.54622536424725	9.39074369932339	9.3354634053152	10.1300272953932	9.47605818338559	9.59779359408365	9.31756975264937	10.1653575534104	9.42041711180962	9.70090439708374	9.46787702074138	10.2104418694561	9.53211156677272	9.76467705673104	9.46647770254264
Rft1	8.93904557418364	9.0218586575283	8.94379777033982	8.81207800007559	9.03017664675978	8.9354702947327	8.94568050028131	8.87114765361819	8.99674739296467	8.80313968013007	8.93642274076006	8.83045605439516	8.84108010202308	8.94268343826326	8.80089669720188	8.86985078691407	8.79636639529867	8.98639512621556	8.98041983409324	9.17923862335444	9.02600812309259	9.0195967715893	8.87549940648862	9.0937027741586	8.96874140389781	9.06347745105317	9.07167881074525
Sfmbt1	11.0408559471047	10.7755491152777	10.9762257287531	10.8378368016715	10.9205447238788	10.8982194590806	10.9264645554213	10.8643440041305	10.9305188302591	10.8935153636677	10.9962189236226	10.7147657973288	10.9526564254803	10.9131995949081	10.9132925443355	10.9339256764176	10.9440799852409	11.0639435745823	10.9484815348891	11.0616689469726	10.9143229624138	11.0595528760859	10.9298393942601	11.0909583688183	10.9842284368672	11.1253472586627	11.0031903233049
Tmem110	8.48415469756592	8.25663466434478	8.34049123820373	8.04088825412628	8.54120636830838	8.19222180639409	8.21358993780381	8.03874780196354	8.24980858058275	8.0523050623573	8.54538627446132	8.3350635824312	8.26100005525231	8.10064261635397	7.82309894297677	8.39069427645797	8.1571336408668	8.15604604399434	7.87642199362215	8.36528697365611	8.0417405353758	8.29043504738081	8.02736130772333	8.47721415186082	8.14342945427919	8.20209497730263	8.14786583270332
Mustn1	3.2758852173623	3.24977657758341	3.01847697947062	3.1716295415382	3.08804945289672	3.2133579775111	3.07487346345652	3.11920089743476	3.00790643569655	3.37547530127079	3.23443563187145	3.22904402698587	3.19575293133938	3.19069546763386	3.18968632735988	3.21514413344649	3.25937024356216	3.11788436895942	3.32071712872348	3.05628460423194	3.23202845541575	3.22198483766311	3.12486520429676	3.09130884148637	3.14209516945631	3.00181172091994	3.44669032407586
Itih4	1.44426109716713	1.45599764505043	1.25588373593621	1.23675614012705	1.34516034068577	1.38179214442556	1.23356465100901	1.23591690651866	1.23628441994944	1.23732285269447	1.25723642983014	1.28653753657572	1.25963395547408	1.23661486243301	1.28676318771757	1.26650191550686	1.32470045607223	1.26017200762556	1.26160097774801	1.27577719268506	1.50679117701924	1.23735611466892	1.27945029650336	1.32629471846272	1.23607103895765	1.34570456701581	1.23675469987243
Itih3	-4.23763937283731	-4.23768149069565	-4.23772227541422	-4.23749240205606	-4.23764394840283	-4.23749151743225	-4.23776445427362	-4.23756030564124	-4.23753028798834	-4.23744778686685	-4.23767305704454	-4.22681386700844	-4.23758883806047	-4.23750367512473	-4.23750955576186	-4.23736526780686	-4.23763648073346	-4.23757042664399	-4.23752233282393	-4.23775666144631	-4.23759604179211	-4.23744519743022	-4.23767050468323	-4.23761517616245	-4.23754766142701	-4.23763779091074	-4.23749251666828
Itih1	4.14083162913591	4.69910724310713	4.33174051667501	4.50735944470907	4.21041717436616	4.29910236619128	4.23192132899452	4.41048337748317	4.15993719255883	4.64481412299158	4.20421365760807	4.60595170513117	4.09202203383999	4.68108067447517	4.56955089849542	4.29399633751271	4.42921316609161	4.17162690889765	4.61509065289899	4.15458324316184	4.56186418485037	4.21594238555796	4.72214808538751	4.23389781445586	4.24951535513596	4.08540276342697	4.47812541408482
Nek4	9.1955417016872	8.98197462690048	9.11686431830359	8.95050475417109	9.20821304881768	9.16039626547034	9.15423243856289	9.11268582468072	9.14021866893094	9.09604090812408	9.24220089487127	9.130362411575	9.16228065865799	9.05126913792076	9.0156597891748	9.20060527840184	9.09954681545296	9.20975159435817	9.13208416887737	9.25017496687304	8.99907246563735	9.21459279517713	9.16036059985215	9.2954909005385	9.23141947019077	9.35801195563311	9.13475954136217
Spcs1	12.1251978093712	11.7116309446514	12.0177929010326	11.6674011173809	12.1765453514531	11.7491231858355	11.8435758292225	11.6243319740053	11.9321775712717	11.6768428882628	12.1535462836955	11.5781008517072	11.940898848543	11.6728105123235	11.822820690924	12.2232562547237	11.7652723677214	11.9646198501924	11.8414543158805	12.2075951988616	11.8887149298762	11.9571223534836	11.8320427736246	12.3418777770385	11.7270302139833	12.0048832886119	11.7824935190279
Glt8d1	10.9527977303322	10.5083375241163	10.6999528341192	10.5542706191548	10.9631313262736	10.5686811382272	10.6721773267297	10.5532000973874	10.6464790838138	10.6535948439434	10.9802193871651	10.5077491913949	10.7202412454218	10.6644488955911	10.7875669415293	11.0210417944497	10.7578625494506	10.8291554601896	10.7674108750702	11.0357836843393	10.69189766271	10.8416075864638	10.7451897104419	11.1891449967617	10.663115532077	10.8873761092147	10.773427236658
Gnl3	11.1847741432721	10.4770966144939	10.9791956382961	10.4425295274815	11.0950134954396	10.4640877534806	10.8629655055066	10.5952598901264	11.0546939268192	10.4652953352517	11.1114771164581	10.3865456864573	11.0026180541775	10.4902956521312	10.3715757734549	10.9308885153563	10.369547871364	10.8872542034958	10.2885349035067	10.9068059822243	10.2954610373085	10.8599550306565	10.3373350201312	11.0964516024421	10.3864425938511	10.9793068853051	10.4119355791466
Snord69	0.401527208275493	0.421814861471713	0.378638327297643	0.404946267249057	0.42322697384568	0.380041647478323	0.398822732547023	0.471027779089335	0.379793661412232	0.406035650391866	0.37892298944956	0.451608393459102	0.379428501161675	0.428754992905314	0.518354499187496	0.38088308139336	0.423511255805474	0.379542115077149	0.379844143283286	0.419072792892071	0.379384351083174	0.406099609393661	0.443111024719717	0.424328477491848	0.403630152185346	0.444835254058362	0.380035194377392
Snord19	1.29331303490487	1.12407062600887	1.20689217835834	1.15151367144921	1.14726449567037	1.15153943102768	1.27806856635048	1.12535442469762	1.15042083749968	1.12662003992147	1.27005580478275	1.12586295974966	1.19447526561899	1.15118637527302	1.28897839498652	1.15532814143274	1.19167121271688	1.21788515469107	1.19850186340276	1.18489705278333	1.12496727173153	1.12664999432492	1.1683871905143	1.12476292345082	1.12549312266612	1.29351182430286	1.12610847241891
Pbrm1	11.9078334178292	11.7538678251498	11.7567341905814	11.7549711621972	11.6983269307315	11.8475888320578	11.7287673481433	11.8742362103984	11.7268114049411	11.8623597526951	11.7809646634146	11.5795939295367	11.8036915318759	11.8861627292914	11.9164102694126	11.6778276396054	11.8009305443135	11.8661969489857	11.918977147874	11.8126132168882	11.7997952589522	11.8968223629402	11.8695029778612	11.7798421826029	11.8748674323926	11.9612490985719	11.9034972811481
Smim4	7.94687920872634	8.2503685671745	8.05067414789032	8.26925449173318	8.23468887130346	8.005813803145	8.06880072888509	8.18588734929692	8.11643085028054	8.16442813273555	8.03757611428368	8.34511801798496	7.86306788370531	7.96851470834532	8.16823378080739	8.17654637645339	8.09936004359925	7.89093671890642	8.15246971351256	8.18204802757915	8.1879506102592	7.81280119591846	8.23787406896679	8.10719504078735	8.1091907513496	7.87429715642564	7.98745677117085
Nt5dc2	9.15456366912801	9.80976506551232	9.35139197842609	9.91253967281649	9.29857674077915	9.73192935378331	9.47108766862526	9.67944507507917	9.36903627185965	9.80992935975846	9.23963458970161	9.99268295107947	9.4076561903248	9.7018523270808	9.85545696465602	9.48907655750076	9.88874111248101	9.44527625604719	9.92006733206629	9.34668815439173	9.87640063368372	9.4047336779081	9.91064719621777	9.23409633534253	9.86107177773198	9.43140844284924	9.90874713056029
Stab1	6.85635223098842	8.1261517899457	7.04070247747482	8.3565597224947	6.82015838649341	8.30418348020582	7.05851817058851	8.09254257492352	6.87373310980472	8.63417453539703	6.90899692150102	8.43660311625949	6.92573492485543	8.3536547732266	8.4489301878543	7.05705245467035	8.46990693050427	7.16784778328278	8.52206110320005	7.00699156522001	8.04976992175268	7.20105023056647	8.58144312100798	6.65657950681206	8.46359252466773	7.09276799114194	8.11788621264776
Nisch	13.4477259085473	13.7179448601777	13.6158119310107	13.9006054005481	13.4840523426045	13.7851241096552	13.6663716090468	13.7341215727026	13.5305681700982	13.9512381480207	13.5308289864378	13.8957997495933	13.6602641280147	13.9352607284562	13.9906269289261	13.6025795485939	13.9264633678279	13.6600540679043	13.895486184419	13.5626210495442	13.8228110454666	13.6183779943197	14.01742730911	13.4023127878104	13.8741148433903	13.6241259437952	13.8394107299602
Tnnc1	5.49829345796687	5.81581743423256	5.85988296335234	5.61175723363641	5.80048525431845	5.53482282775444	5.60823954865432	5.43851815230716	5.76298833379007	5.83692324276607	5.83745029039043	5.87001723023208	5.90077380821899	5.47486348996781	5.60397696882122	5.73355989115383	5.67916761638921	5.8209815633623	5.70288585943072	5.64120513284788	5.92208435873337	6.01736712922532	6.06578184397687	5.6998430440102	5.99905128139568	5.83929793174147	5.64823426719173
Sema3g	5.91784796940472	6.32391559712624	6.48884367999482	6.17207944173629	6.11603425210318	6.33576132074423	6.48876848769552	6.10708823137348	6.29671909314911	6.11838439550032	6.10885207742189	6.26531796941184	6.32314197706532	6.1471164414351	6.18097202982432	6.08681442427582	6.18711406583943	6.35626223640696	6.25231396934511	6.13584872100321	6.31141684449861	6.58681441704157	6.12708520992276	6.09615451255546	6.28645574161804	6.37765807227067	6.09462137560076
Phf7	8.22034901693065	8.09722780336552	8.23042739509046	8.09550876850247	8.31968827994183	8.09285199825313	8.21420633666164	8.04555702681037	8.29452991255105	8.13875469973846	8.31979234042115	8.00112185274702	8.35596743605181	8.21770357401311	8.13431117907822	8.22787326456434	7.98104427747632	8.33196709552183	8.08318883369647	8.36654543050628	8.18955119260642	8.40286815038642	8.12478370590018	8.48243794919574	8.06452685374561	8.33608414508913	8.12802485799396
Bap1	11.3395662257118	11.2277671654573	11.3859556146994	11.2027972607492	11.4345438748888	11.1601111727643	11.4036368342292	11.2112674792542	11.4296589533853	11.1287164844014	11.3289894943599	11.2735945332739	11.4164655470002	11.1095534244541	11.1608473566261	11.4204045102147	11.1892180480011	11.3170000244603	11.128740085004	11.378469775725	11.2248718781274	11.3485652583251	11.2237120323705	11.3532108764424	11.1631683912452	11.3386377532277	11.28359377034
Dnah1	2.2323759240807	2.24391661910759	2.20133103614782	2.10047408709832	2.06763588922828	2.21463203549144	2.10179218966403	2.35678804398418	2.04925513282557	2.32547519759996	2.04386558120123	2.12246533191799	2.07058393309248	2.29463486356714	2.21203102046477	2.02776922765832	2.04520978426011	2.07158672078106	2.0495666884321	2.01942315282883	2.09308846998727	2.10395601304806	2.1092625044675	2.13538203856918	2.04857882932437	2.02178727184128	2.02487965981977
Capn7	11.7072379859248	11.2648709551731	11.6132821501411	11.3972111952362	11.6064261067962	11.4382497662109	11.478108073143	11.4370607953776	11.5230871835211	11.387729949499	11.5917720420036	11.1235592232022	11.486568951782	11.3858141900393	11.4820452297402	11.5153625715843	11.3826950377304	11.590878046059	11.5494762584633	11.6135728838421	11.4699166537282	11.6160958395285	11.5426628136827	11.6928173374382	11.4522415855513	11.7357981093752	11.434131670472
Sh3bp5	7.79436295961765	8.20773769654393	7.90407495617781	8.3668936310673	7.99617279979865	8.10025955477705	7.90512041263683	8.2183011665889	7.89050224537308	8.33131601420686	8.04148537929055	8.37190162648131	7.86033306684708	8.07794804892015	8.24391707120766	8.31958682087309	8.49931775374452	8.19106929158541	8.36054092654859	8.07071298347998	8.23342248818564	8.10518097652089	8.51728907677443	7.8379533378507	8.34772740119236	8.03179645229381	8.53107435446636
Mettl6	8.83631443239176	8.436516494032	8.72694317510815	8.56068479411525	8.78630277848215	8.29807969836486	8.67758395170859	8.30938747400764	8.73998114374669	8.4399517933193	8.79375274910643	8.12913325879886	8.63655755596794	8.38886052246794	8.3239609594539	8.714477084508	8.37794548245346	8.72269088012484	8.39678651223833	8.64639988021671	8.47241411092742	8.68617520651632	8.39604011990034	8.76513562532993	8.46358763263397	8.74656515610139	8.36602917802703
Eaf1	12.8455440116267	12.4232793202137	12.7574502553795	12.2516754315102	12.8038184998642	12.3388155951461	12.6827643790639	12.2720037449547	12.5578309098613	12.1291592086723	12.7482039871949	12.2251754746068	12.6689232538275	12.2859933707172	12.1056391915898	12.5830321374374	12.295829831991	12.6868381170735	12.2209388433391	12.7030636781838	12.4089323408035	12.6415471243643	12.2466750597958	12.7336497132195	12.3896092951437	12.7747944291606	12.3696674508457
Colq	-0.123187802812292	-0.100868554891942	0.0562124689230207	-0.122496238710912	-0.100075658046678	-0.122491918159712	-0.123735102788695	-0.12282225455028	-0.122679507605781	-0.0956746236902889	-0.123338923519252	-0.122602765439931	-0.122955916370821	-0.122551132213022	-0.122579646224884	-0.12185616271612	-0.123174699235527	0.0357443140943061	-0.122641312377607	-0.1237021117553	-0.122989350603703	-0.0956136494151815	0.0050129983875882	-0.0994572166683782	-0.0979693781208536	-0.123180637918374	-0.122496798345659
Hacl1	7.93297538524635	8.25608665538552	7.83981792087101	8.20263732646632	8.03971918212914	8.17058184218975	7.93265543735053	8.0783031644776	7.93206257909131	8.06792988681772	7.80444695792013	8.04861871561766	7.8969867547387	8.15517421457489	8.25995825351708	8.07606422698208	8.29403145678477	7.98687466076703	8.39011778711381	8.10529797253388	8.37259099296658	8.14358909484672	8.25057012593821	8.19356766452489	8.32602538820762	8.17340065224387	8.51696293641001
Btd	8.32837049095511	8.59956708248093	8.49590119710301	8.58569645713928	8.45305162483505	8.59332575926089	8.4507788446168	8.47550814918831	8.52766937203069	8.60710210057653	8.25195468672113	8.67343219027018	8.41925555563592	8.46193595381583	8.67310710674803	8.47904347169454	8.72743834758168	8.47487580479133	8.54336170670027	8.39775013754957	8.59977975500361	8.49686169117761	8.63115210105698	8.46145690887048	8.5304377509844	8.45552060789332	8.7742813740338
Ankrd28	10.4243829117448	10.1489880493839	10.272656661638	10.1860906251673	10.2535045569539	10.1885135606126	10.2623150726202	10.1281313279489	10.311763814355	10.1658935281112	10.2351128142459	10.0362731184197	10.3166591978601	10.2324692322945	10.1149129524237	10.2687549689445	10.1397337534326	10.2863009294374	10.2764685033471	10.3177794512684	10.1639341892922	10.354051179198	10.2026306299486	10.2847229262959	10.1393911875892	10.3175702291402	10.3160014936891
Galnt15	1.72592985795039	1.76999068737853	1.74657266941823	1.85134982690952	1.7258537818428	1.82808541663256	1.80636861487204	1.86649277951968	1.72779726257176	1.98850154106293	1.72537406054955	1.8935822645188	1.77455919148307	2.01762033444611	1.80290203473972	1.75902927048004	1.87851385983326	1.72709817286564	1.80202787648221	1.72403714034692	1.77419634757767	1.80738357146981	2.00269125267789	1.72633518684797	1.82338297751532	1.79436452807629	1.80407582808222
Dph3	10.5448578725912	10.0768255137211	10.5580279384556	10.052516529077	10.6122466569666	10.1712710084312	10.4725891815726	10.1774484809711	10.5052214881903	10.0471207060472	10.5320571502635	10.0080816777465	10.4741297316992	10.1462525290883	10.1006302207361	10.5316928708026	10.05236211175	10.5893353104932	10.0791262891639	10.6056733162796	10.1415297609201	10.5692857408717	10.1740042388601	10.697580600351	10.0852738906799	10.5106089596707	10.2597235474489
Oxnad1	9.89181887742132	9.25447708000777	9.71218016647804	9.42035732779084	9.82027099950257	9.27893732078019	9.75293991004297	9.28106059565377	9.75924533418183	9.31830025540653	9.77091359589979	9.23099151561298	9.81098559361055	9.27928436512347	9.33654561373612	9.74012730969595	9.31383996941261	9.79524181268594	9.40201233724511	9.89438571642371	9.35573220502546	9.82199018661127	9.34390570538763	9.91129232821968	9.38737447064173	9.91402459179348	9.36083368102472
Msmb	0	0	0	0	0	0	0	0	0	0	0	0	0	0	0	0	0	0	0	0	0	0	0	0	0	0	0
Ncoa4	9.79856785803441	9.83158337650668	9.80416855841364	9.96301947791676	9.89648167422035	9.96470756092039	9.75281797703645	10.0133041653004	9.80561788732156	9.92507941605748	9.77860730423868	10.0179636443661	9.92321925367898	9.86508387548617	9.94100902728032	9.81419611775563	10.0376557028682	9.72900677066604	9.84651702755788	9.75019939707138	9.99805063170249	9.72105564168517	9.9754409887689	9.75087975977196	10.032395153619	9.86424859671301	9.97416956014236
Timm23	9.22052340927653	8.93196542765982	9.18446327260029	8.8080642401005	9.33394375104806	8.84700515739748	9.06017277905546	8.71826467973791	9.09691917511119	8.68570723682564	9.19085456910493	8.89159206261189	9.13198219155636	8.78840707127483	8.75957031353602	9.39167017436523	8.69883056782871	9.07325778696393	8.71114355585765	9.15317552875928	8.85369201363513	9.04148502629684	8.65814335440174	9.3342918807055	8.67791651016957	9.11426045789842	8.7081365087226
Parg	10.3398771554453	10.3108237702479	10.2880654864452	10.2693803630659	10.300167931172	10.3231561690204	10.2899776375405	10.3687876663608	10.3558831436594	10.339244611558	10.3440961208839	10.2269712775424	10.3547788361491	10.3376993705684	10.4009087937187	10.3075410191197	10.3111660427058	10.3997152938322	10.3107904066988	10.3488879429813	10.2732551994494	10.3040803707263	10.3303736874838	10.3331685082359	10.3545872550031	10.4419096655274	10.2564246096644
Ogdhl	12.1498500236425	12.5422182038351	12.1758736490435	12.6095626331376	12.2442073482871	12.4647917826851	12.3615883408519	12.481929803433	12.220505367909	12.4744597607464	12.1424325947092	12.6262882767908	12.2369336230443	12.5377441455094	12.2072578350243	11.9316058787988	12.2375640277174	11.9570449140821	12.2643893199551	11.9129320310364	12.2309150366438	11.9404154380138	12.3289348188692	11.8298824652905	12.2660477960598	11.939955528944	12.2289941835965
1700024G13Rik	0	0	0	0	0	0	0	0	0	0	0	0	0	0	0	0	0	0	0	0	0	0	0	0	0	0	0
Chat	-0.599133495396913	-0.576845699068455	-0.535638574838334	-0.598640366327183	-0.599148244999603	-0.598637284828147	-0.599523599333072	-0.598872863127768	-0.598771069579496	-0.449490514987652	-0.57667983140427	-0.598716340604753	-0.528802582372073	-0.598679516697335	-0.598699852533958	-0.598183763690745	-0.599124153732192	-0.574600665674088	-0.598743830830872	-0.59950008801235	-0.59899200849415	-0.598474052563135	-0.51200887360897	-0.599054890018428	-0.598830175572109	-0.599128387485569	-0.598640765468695
Slc18a3	1.37707310762469	1.6134192199636	1.75806100334588	1.37979747765755	1.37699107031824	1.46759825795737	1.44812305759258	1.37851743516503	1.37907883520037	1.3806579736348	1.37647316689572	1.3793800495579	1.37799044136724	1.37958247598251	1.37947071102581	1.38228896069378	1.3771250492151	2.28153584417634	1.3792288044072	1.37502441729505	1.37785841754525	1.49955509900374	1.63618960357601	1.37750976537082	1.37875304397444	1.37710151027912	1.37979528680516
Ercc6	10.0507861650894	9.89565198136523	9.9840420748701	9.89669279096754	9.95763353264783	9.86606819056326	10.0471422981778	9.88600049376512	9.95029604182174	9.96932616517132	10.0991878236905	9.79243232207839	10.0634726984096	9.98479743046741	10.0040277709842	9.94184076565486	10.0288221602251	10.0529337334178	9.90443947465716	10.0219444610279	9.89395138031944	9.99632963748695	10.0159313848128	9.92043096180494	9.98300108042392	10.1269981975888	10.0128179785392
Prrxl1	-4.23764853203426	-4.23769143607051	-4.23773298208242	-4.2265986119497	-4.23765319300793	-4.23749791673924	-4.23777594825839	-4.23756798895869	-4.23753741099203	-4.2374533698929	-4.23768284499567	-4.23752116170423	-4.2375970539681	-4.23751030136893	-4.23751629177486	-4.23736931052043	-4.23764558594598	-4.23757829888152	-4.23752930733539	-4.23776800996906	-4.23760439216562	-4.23745073212147	-4.23768024499162	-4.23762388370082	-4.23755510872576	-4.23764692057922	-4.23749893462714
3425401B19Rik	5.47407392201889	5.97706921508769	5.87502499934052	5.82687535453106	5.79636979543793	5.93827673899402	5.86205913090108	5.82713424839311	5.83098361955696	5.84920086369954	5.50449116400832	6.03487596584657	5.72114903600458	5.72328231509949	6.21007070407086	5.43682131868226	6.40699930138568	5.90666133265875	6.38978276408249	6.00857968881539	6.57782533863378	6.17459227193749	6.48931622221027	5.59574284913664	6.63794956789731	5.91028843171123	6.66742691485854
1810011H11Rik	2.19350686491324	2.21181403373662	2.20846929555485	2.29693680678492	2.19318711422963	2.2517619439502	2.20508190905719	2.19914538857477	2.12725667603414	2.3473507483292	2.12400946379449	2.24936680632042	2.28432410635369	2.5622576578058	2.49176381035352	2.13129649073755	2.27829050061825	2.12632026330575	2.22551603154641	2.2254310544412	2.14994480534924	2.23252511285106	2.31281347781665	2.12529789400789	2.26802996882485	2.12478992480835	2.25165655879218
Fam170b	0	0	0	0	0	0	0	0	0	0	0	0	0	0	0	0	0	0	0	0	0	0	0	0	0	0	0
Vstm4	3.05191269528476	3.05821616224708	2.78593337219419	2.89105236780153	2.98400637059162	2.89116343454114	2.91208966077548	2.96239703016979	2.79784115877564	3.05969566197854	2.76778341363479	2.95048021743252	2.77170293198053	2.86785007532004	3.0640237958507	2.90745706191015	2.98539028832168	2.83923033398528	2.82131280941658	3.01125894155353	2.97485322765981	2.85131075266618	2.92599832578738	2.9714513692619	2.86301330334942	2.83302593638503	2.8237421558441
Wdfy4	3.50637006296284	3.81820219511115	3.49572971863189	3.98636225048548	3.62637459107476	3.50252429516193	3.42885588848838	3.77297601636144	3.39874261631205	3.84072173462031	3.50199910108389	3.73117377408723	3.79864864362518	3.85758617147776	3.99444770761095	3.72876164704027	3.5891907854927	3.44580095157397	4.12306458196515	3.58628971231974	3.65533623809155	3.48327422287658	4.03672431731582	3.53111812824288	3.84378944280839	3.39242659470464	3.54939559034841
Lrrc18	5.97533545368713	5.8853358140703	5.99066030302882	6.18706477577802	5.68245460972543	5.79961782434955	5.69768405247702	5.8178767916615	5.58971086328329	5.78750318043663	5.77112855619437	5.84139002007896	5.95310119354696	5.95512532457447	6.04948690358238	5.57338928531494	5.90084572276211	5.68278557359854	5.87774477056788	5.80263912162104	6.04024140042406	5.87726612315684	5.83814463889944	5.78012213361708	6.01062416607757	5.67435008007025	6.24520597970962
Arhgap22	3.30035559645691	3.72394474289871	3.52406021947753	3.3625527760435	3.45694193125576	3.52730695612724	3.32603258623716	3.5471109592355	3.28909202728509	3.49816570939113	3.37711204229785	3.52195483286841	3.39048018870559	3.50546261291848	3.314680563383	3.42831525618166	3.56160146300996	3.50899598588381	3.3800914534957	3.43471859941266	3.28275051844631	3.43617786411907	3.9414323501891	3.36610403132627	3.39719423423529	3.23384645273886	3.54580397503372
Mapk8	9.83964490025804	9.56937134680338	9.82930249454093	9.55708105901429	9.79188240741687	9.56695245231716	9.81690934170418	9.54053001860252	9.8324958883223	9.63232360005432	9.8671727739763	9.42899011525248	9.85236077478239	9.5479417093639	9.58553686850266	9.76067343324559	9.55098144514348	9.85801744998983	9.61334428408619	9.69544523930742	9.52652446207347	9.83264512200326	9.54054497853918	9.84521448965182	9.42980849820557	9.8806228370444	9.66899518347934
Ptpn20	-3.70423125235423	-3.70429861555665	-3.68724954116528	-3.70399618763636	-3.68712426512962	-3.70399477277115	-3.70443130730586	-3.70410479246895	-3.70405678230632	-3.70392483020889	-3.70428512679512	-3.70403126946048	-3.70415042715237	-3.70401421775557	-3.7040236232326	-3.70379284942067	-3.70422662673021	-3.70412097997667	-3.70404405883528	-3.70441884347641	-3.70416194878362	-3.70392068867009	-3.70428104455452	-3.70419255225001	-3.70408456934279	-3.70422872222463	-3.70399637094687
4930503F20Rik	0	0	0	0	0	0	0	0	0	0	0	0	0	0	0	0	0	0	0	0	0	0	0	0	0	0	0
Gdf10	2.28861576639325	2.48640780613532	2.32761030299178	2.45772162655427	2.33307013406484	2.63327751722281	2.32475951122858	2.36190732898619	2.47286502031947	2.62575598786565	2.41275164411056	2.43314684956987	2.35938533044464	2.39006803608569	2.31880421448935	2.38003879220036	2.47550717655974	2.29145500073615	2.34197330188154	2.43893265863089	2.2664447946755	2.27029877902259	2.28736571677443	2.28960109673033	2.4287431580753	2.45631660156709	2.31982720436671
Gdf2	-2.24243425741974	-2.24247416979986	-2.24251192037121	-2.2422875728828	-2.24243863912458	-2.24228665511836	-2.22223711905857	-2.21872737029727	-2.24232648715819	-2.2422407681358	-2.24246625336161	-2.24231019582865	-2.21924172389879	-2.24229923181577	-2.24230528689445	-2.24215142768865	-2.24243148209514	-2.242366880506	-2.19438616527609	-2.2221103929413	-2.24239220876741	-2.24223801920895	-2.24246385007408	-2.24241090034176	-2.24234407634139	-2.2424327399216	-2.24228769175827
Rbp3	5.49701009168817	5.68722462856453	5.6093793764485	5.68028098299888	5.58504728140408	5.30833819667753	5.60830582810775	5.45607061478168	5.48183774883994	5.7467715823541	5.39728813849937	5.70194347707212	5.78223744527225	6.10131842674057	6.00692694204912	5.60820217516462	5.93946151323164	5.64183657284263	5.93407549238883	5.52251844380775	5.77837908845365	5.73724373506801	5.67376707947109	5.40738131135575	5.76621560960972	5.49770070417045	5.99300722652077
Zfp488	-2.80112912505966	-2.80115652122961	-2.80118243545	-2.80102845783018	-2.77877867676729	-2.80102782807384	-2.80120860169247	-2.80107594746484	-2.80105516126888	-2.80099634255245	-2.8011510871572	-2.80104398171762	-2.80109540041138	-2.80103645811554	-2.80104061314385	-2.80093504944481	-2.80112722013347	-2.80108288180856	-2.80104959752025	-2.80120381569717	-2.80110026481721	-2.80099445645634	-2.80114943748743	-2.80111309355628	-2.73099106402376	-2.80112808347863	-2.80102853940085
Gm5460	0	0	0	0	0	0	0	0	0	0	0	0	0	0	0	0	0	0	0	0	0	0	0	0	0	0	0
A630023A22Rik	1.47599198444802	1.26442386293831	1.32857019722548	1.26678074950167	1.47529432189353	1.26679230732574	1.30573834357403	1.26590828113908	1.26629037930666	1.26736976377969	1.41371239724984	1.26649574383076	1.31348716584311	1.2666338944856	1.2665576040921	1.52039909526685	1.26496429105585	1.40448882762664	1.26639259577341	1.47593691506927	1.26546083452809	1.34576264537933	1.26455457990213	1.42041776380586	1.26606853614742	1.33356724141734	1.26677925242467
Antxrl	0	0	0	0	0	0	0	0	0	0	0	0	0	0	0	0	0	0	0	0	0	0	0	0	0	0	0
Anxa8	-0.460507712968183	-0.460653631070029	-0.377317391498318	-0.459972169520878	-0.372228801141654	-0.459968822352136	-0.460931229468642	-0.460224688371197	-0.342024931526017	-0.382887712104768	-0.416354441886228	-0.434926154476998	-0.460328189712213	-0.460014694537051	-0.460036782764485	-0.459476115526416	-0.460497569669267	-0.460261579000033	-0.460084549619439	-0.460905707887231	-0.460354077051954	-0.459791505908683	-0.416263365039134	-0.460422360023215	-0.460178327997156	-0.460502166741596	-0.459972603073578
Npy4r	0	0	0	0	0	0	0	0	0	0	0	0	0	0	0	0	0	0	0	0	0	0	0	0	0	0	0
Gprin2	2.57257397285031	2.85390237116436	2.84492600914263	2.76213723528354	2.75690665774918	2.65219622673401	2.68423611619237	2.75118037818567	2.62546008021299	2.76950724931771	2.57106689902124	2.94430836128937	2.64303980896712	2.60355857798208	2.67326112958635	2.71394562765351	2.63870635878517	2.70902988860143	2.67186089469347	2.62821322407825	2.78382636703369	2.72622566224484	2.57118018727512	2.70311102982187	2.79259427373431	2.59514984860254	2.60428244082429
Syt15	-1.58352320556216	-1.58358781780374	-1.58364894344159	-1.5832858661068	-1.5835302982029	-1.58328438173639	-1.58371067196459	-1.5833978154595	-1.58334881194129	-1.58321017463567	-1.58357500113504	-1.53452828309811	-1.58344368055536	-1.55839250020347	-1.55850685739975	-1.58306574863323	-1.53882422329595	-1.58341416435246	-1.58333569626772	-1.58369938073572	-1.5834551503014	-1.58320572973608	-1.58357111033646	-1.58348540046589	-1.58337726771872	-1.58352074923626	-1.50995016779548
Fam35a	8.28819463820518	8.30457478755213	8.15020783203766	8.35266392171331	8.22254904976167	8.38531816335987	8.19511064967068	8.51007145264229	8.27368457968474	8.35436598740884	8.29670197537215	8.32202542071881	8.12351002975968	8.47326272648258	8.44442457352581	8.15841731650135	8.28031331015706	8.24299587588701	8.39203088300673	8.18117290702478	8.40919467266998	8.44017728143189	8.30109333947564	8.32442384209841	8.29081778928658	8.36462254376845	8.41300224993228
Glud1	11.8044871481719	12.2291863747564	11.9242827667463	12.1060827080473	11.7562015220371	12.1747836478699	11.9278870976588	12.1145821695641	11.9702070885079	12.1486904311447	11.8083542754336	12.1647311864799	11.9790544340042	12.2013340820113	12.0637809692939	11.7458503291716	12.10435040629	11.8405709230683	12.1408585493105	11.7104697145653	12.1257487152737	11.8703922202963	12.1757710063701	11.7996609804888	12.1116201616019	11.8748365225731	12.179664187358
Gm3219	3.30278355931184	3.24170671658067	3.19899802934252	3.35252245368385	3.31909023735712	3.29528043692857	3.39934365250145	3.13892984832617	3.32559975784627	3.24125000862113	3.37781507624148	3.32902193924821	3.17836475374347	3.34996531379579	3.1887553603002	3.15994664027168	3.15197652934887	3.28009194035506	3.28929061503093	3.32705387880918	3.15659136648671	3.26304526970238	3.37844617737774	3.19514772674959	3.11772968221623	3.15182846561683	3.07430847073917
Fam25c	-2.44748725991353	-2.44752257309349	-2.44755597845785	-2.39791687265593	-2.44749113644453	-2.44735671233914	-2.42706979694812	-2.44741872232299	-2.44739193481576	-2.44731614220087	-2.44751556846362	-2.39869970907439	-2.44744379299465	-2.44736783302551	-2.44737318729295	-2.44723717368393	-2.4474848045937	-2.44742765905404	-2.44738476497429	-2.44758354094666	-2.44745006237289	-2.44731371201089	-2.44751344202595	-2.4474665967908	-2.44740749017726	-2.44748591738513	-2.4473576289467
Sncg	4.1321213984049	4.69921271716064	4.84747560161455	4.50794904871084	4.15111255596917	4.37666796350199	4.10863562324922	4.6728439120666	4.25513308446508	4.73629338942813	4.08534455563829	4.52986389986547	4.16244536142491	4.47261573545589	4.37103585914168	4.03669028610017	4.65136979170877	5.03513550538528	4.27635230501005	4.16489623471009	4.32762118448347	4.17094387146676	4.47148786900172	3.95799170617947	4.42547628963002	4.11206461972081	4.58209585413439
Mmrn2	6.7597889425803	7.6189128950571	6.95958350410194	7.94212069462757	6.60242692972809	7.75058889007775	6.89608886592327	7.87778826069453	6.65361415789719	8.0251422230624	6.3948250930041	8.08668928822532	6.85951118477595	7.50684710363821	8.04967340283038	6.69187368496778	8.21120300815983	6.99896567630609	7.99367113016791	6.63760273092414	7.88033645516424	6.89104505733607	7.8770988525761	6.71591576885785	8.01782096313863	6.80749718961512	8.10510536344533
Bmpr1a	11.3683199406874	11.2900622484129	11.1999353110855	11.3628793093666	11.2551248685858	11.5014366214399	11.1841543194674	11.5267739017829	11.2671425673703	11.4411529575854	11.1878214333906	11.1806022297998	11.22484014524	11.4485857359224	11.5176952626653	11.1478577548953	11.3461642261162	11.2612149404543	11.4839840553535	11.2436866914871	11.4422226292673	11.3062226677282	11.4777501823774	11.3476379295025	11.5381913502991	11.3877097872754	11.5194802967816
9230112D13Rik	0	0	0	0	0	0	0	0	0	0	0	0	0	0	0	0	0	0	0	0	0	0	0	0	0	0	0
Ldb3	5.21191657942656	4.61049052001488	4.73253360857563	4.57051889557783	4.94138687604033	4.62781253179467	4.75830210094164	4.87367756440386	4.95220966181701	4.8893871285388	5.03996459380718	4.41966481885714	4.68585288856571	4.77743470678375	5.0716878585629	5.19964002431488	4.76165768689624	4.97277392677202	4.81675704109997	5.02191941612689	4.66742651870383	4.67775083649631	4.93021931707329	4.85242512333554	4.77763827306112	5.04565645715332	4.64585004810266
Opn4	0	0	0	0	0	0	0	0	0	0	0	0	0	0	0	0	0	0	0	0	0	0	0	0	0	0	0
Mir297-1	0	0	0	0	0	0	0	0	0	0	0	0	0	0	0	0	0	0	0	0	0	0	0	0	0	0	0
Wapal	11.8451815685109	11.4990682383069	11.7320647575944	11.567327279991	11.6403599800611	11.6914017688973	11.6715586501086	11.6752131069499	11.7292638529604	11.6565971522577	11.7389167067215	11.3807124346151	11.7208233050134	11.6401259576464	11.6611627238119	11.6038256548033	11.6151888586792	11.8008857326415	11.7344746809245	11.7241101742187	11.610574978673	11.7619309236983	11.6893624043095	11.7646276231623	11.6699686306083	11.8486046890006	11.7197662097984
Grid1	1.70082707470772	1.82896050204765	1.6322048247617	1.69151755454384	1.61327096096332	1.84340466986243	1.63030881184753	1.850496394277	1.5918827618111	1.5932140340031	1.61236129795764	1.77813581304219	1.63848624590006	1.71363968991015	1.66656150726219	1.59459792938683	1.7010916306647	1.66255447759706	1.66571083608327	1.58850329543123	1.59085969070607	1.64572671200973	1.65621876860822	1.59056834015296	1.61637841209097	1.7009717357404	1.59248570797602
Mir346	0	0	0	0	0	0	0	0	0	0	0	0	0	0	0	0	0	0	0	0	0	0	0	0	0	0	0
4930596D02Rik	0	0	0	0	0	0	0	0	0	0	0	0	0	0	0	0	0	0	0	0	0	0	0	0	0	0	0
4930474N05Rik	0	0	0	0	0	0	0	0	0	0	0	0	0	0	0	0	0	0	0	0	0	0	0	0	0	0	0
Ccser2	10.1500924907115	10.1549192513377	10.1674553836238	10.1346926696739	9.96882702120699	10.3035648045107	10.07377799704	10.320523722184	10.2615284205717	10.3722875794465	10.0050938960994	10.1199901791132	10.111656089483	10.2534520011233	10.3731689199331	10.023311581368	10.3039335725981	10.2490783366103	10.2884671404449	10.1332346121962	10.2872179559785	10.2351588126794	10.3178301417531	10.0195833549785	10.4528394365478	10.3677568717318	10.1886389104272
Rgr	-3.20136740554054	-3.17977812023785	-3.20140732825521	-3.20129199697839	-3.20136965801251	-3.20129152514722	-3.20142692054272	-3.20132757437927	-3.20131200293403	-3.2012244961559	-3.20138385332464	-3.20130362756404	-3.17820386284311	-3.17668660142173	-3.20130110386599	-3.20102785393696	-3.20136597884589	-3.20133276879786	-3.201307834791	-3.20142333711461	-3.20134578957548	-3.20121832555039	-3.20138261790596	-3.20135539842899	-3.20132104543966	-3.20136662544959	-3.20129205809336
Lrit1	-2.84744613715254	-2.80493478964357	-2.84749678861546	-2.84735044991901	-2.84744899508067	-2.84734985114823	-2.84752164429263	-2.82385593264508	-2.84737583755611	-2.84731991212155	-2.84746700567813	-2.84736520933113	-2.84741408681866	-2.84735805638847	-2.84736200675121	-2.84726161457047	-2.84744432695948	-2.8474021881938	-2.84737054826958	-2.84751709827927	-2.84741871009384	-2.84731811849984	-2.84746543823981	-2.82481719659891	-2.84738731212003	-2.84744514737234	-2.84735052747606
Lrit2	-4.23766756184309	-4.23771210539358	-4.23775523902484	-4.23751212657941	-4.23767240092897	-4.2375111910075	-4.23779984708963	-4.2375839409331	-4.2375521944747	-4.2261482007078	-4.23770318602353	-4.23753532424442	-4.23761411661882	-4.23752404889748	-4.23753026821791	-4.2373776702924	-4.23766450317441	-4.23759464483437	-4.23754378114881	-4.23779160545032	-4.2376217352347	-4.2374622032994	-4.23770048666418	-4.23764197161007	-4.23757056850114	-4.23766588880868	-4.23751224779248
Cdhr1	10.7220801803717	11.300598350258	10.924328759974	11.6244337559362	10.699665707288	11.308324769191	10.9719889224182	11.4220897793021	10.8810445752132	11.5381406426165	10.663967360528	11.4158399495927	10.8615879034025	11.5482140228525	11.7270712304493	10.8673734082137	11.5178478611882	11.0651584053865	11.7356617750455	10.9913928060281	11.5244945497248	11.0491463710194	11.8044447691082	10.8568030120495	11.5337612153155	11.1012307561221	11.6266099503146
2610528A11Rik	1.85502416880577	1.747541168008	1.86531625688435	1.82581007090118	1.83433619499453	1.7784610463227	1.78520104421168	1.82026205586524	1.75249480881548	1.75535926645038	1.87093473951241	1.72814584972484	1.72691052027201	1.75340641816514	1.75320396126013	1.81125469084183	1.85532683782287	1.9426577203005	1.77688553658709	1.93141193415336	1.77321140936312	1.80563495901179	1.76963549966054	1.77227947595455	1.82128173039457	1.93216392237751	1.77840959427441
Ghitm	14.3081375627586	13.5368694745321	14.1188140582371	13.4563780494349	14.2941943467902	13.585635856839	14.060582184866	13.704195937535	14.1376465175671	13.2889138177901	14.2409869958734	13.3986812134491	14.0610668971039	13.3323450957916	13.1759650179354	14.2307838316341	13.3004353512216	14.1037324235159	13.130156381708	14.2497740812502	13.3615521314166	14.1061059605891	13.2432715503942	14.3696015808401	13.3961095973271	14.1921590608024	13.3382517467577
Nrg3	-0.0351086468473153	-0.0129081282989701	-0.0137582754556122	-0.0343804496183836	-0.0121087961575764	-0.0343758996184749	0.102308986855235	-0.0347237580372285	-0.0345734445672426	0.0180881537110474	-0.0352677480723321	-0.0344926312949262	-0.0109062742581358	-0.0344382576812077	-0.0344682851766471	-0.00567477333010371	-0.035094850871906	0.163699838237398	-0.0345332234007367	-0.0144603250347901	-0.0110654301885393	-0.00760967637366637	0.00935618648364685	-0.0349925622730087	-0.0346607227677542	-0.0351011033654927	-0.0087214672909316
Nrg3os	0	0	0	0	0	0	0	0	0	0	0	0	0	0	0	0	0	0	0	0	0	0	0	0	0	0	0
LOC432842	-4.23763937283731	-4.23768149069565	-4.23772227541422	-4.23749240205606	-4.23764394840283	-4.23749151743225	-4.23776445427362	-4.23756030564124	-4.23753028798834	-4.23744778686685	-4.23767305704454	-4.22681386700844	-4.23758883806047	-4.23750367512473	-4.23750955576186	-4.23736526780686	-4.23763648073346	-4.23757042664399	-4.23752233282393	-4.23775666144631	-4.23759604179211	-4.23744519743022	-4.23767050468323	-4.23761517616245	-4.23754766142701	-4.23763779091074	-4.23749251666828
1700109I08Rik	0	0	0	0	0	0	0	0	0	0	0	0	0	0	0	0	0	0	0	0	0	0	0	0	0	0	0
Sh2d4b	2.48694331951076	2.31674629360234	2.43706974562126	2.26935580979984	2.3208461485513	2.2205957591292	2.27004794662394	2.35120647427339	2.21900653519482	2.32045614952905	2.35626235176535	2.24400393810605	2.21666253208278	2.26852340824332	2.24427891932489	2.40029506444052	2.41746617812141	2.44761617476057	2.26715523233493	2.27065874962423	2.32618596283007	2.27288818956489	2.21350618494007	2.26052408656392	2.24210435052185	2.34147675800124	2.26934732511497
Tspan14	8.71940499825637	8.8445544368249	8.49658628037686	8.74058034998278	8.72329936718896	8.8092001146264	8.74458536696023	8.86943096093164	8.48767663811302	8.77423223889486	8.72230456412605	8.93715448593188	8.63211765371322	8.67043190810528	8.66579641890633	8.75035373526188	8.86341668491394	8.57029490942371	8.67571924318591	8.72748327554809	8.82243655173738	8.58127720384515	8.61226922236315	8.65154740307146	8.69444933657246	8.59176918491256	8.71030905336323
Fam213a	10.6277685465553	10.7005405772949	10.5741450687563	10.6612929067968	10.6454752020611	10.702030468289	10.5938471095598	10.8227884800943	10.7152733333225	10.6833713753625	10.6513692441088	10.6909309116499	10.6187943569869	10.6421616515023	10.5908470676429	10.5131947211455	10.5665031464971	10.4394410535147	10.4804931785935	10.4361678212674	10.4740861073398	10.43939515364	10.4235031727312	10.5748369016058	10.525277395635	10.4358355031172	10.5423190121916
Dydc2	-1.50942072700202	-1.46665286131698	-1.50955058664236	-1.5091755072831	-1.5094280531204	-1.50917397321522	-1.46933422409063	-1.50929118996619	-1.50924055585143	-1.45843077497112	-1.50947422490837	-1.43766307772263	-1.50933857616452	-1.50919499572081	-1.50920511722062	-1.50894796401883	-1.50941608674822	-1.50930808162669	-1.50922700280415	-1.48910894397144	-1.50935042553654	-1.50909268055724	-1.50947020644966	-1.50938167545478	-1.509269959178	-1.50941818979082	-1.50917570598683
Dydc1	-3.70423827299763	-3.68710483412864	-3.70437153996879	-3.7040020155543	-3.70424562827874	-3.70400059351002	-3.70443934303412	-3.70411117145108	-3.70406291768344	-3.7039302960571	-3.70429242079906	-3.70403727538465	-3.70415703768626	-3.70402013715888	-3.70402959035958	-3.70379764559437	-3.70423362390305	-3.70412744109471	-3.70405012965313	-3.70442681596282	-3.70416861777862	-3.70392613350401	-3.68708717397072	-3.70419937652792	-3.70409084571217	-3.70423573003008	-3.70400219979494
Mat1a	10.8953412176119	11.1682430583351	11.0307299365432	11.1616638147566	10.9249373863651	11.0555790580408	10.9730979852133	11.0746268568488	11.0058684322538	11.0832600294852	10.8694274538311	11.0942830370168	11.0561254500615	11.2208366723523	11.150581897903	10.9095122949758	11.0460491429983	10.9710133376413	11.1518738334123	11.0071702434672	11.0964809304764	11.11182610732	11.1159582275308	10.9877588064661	10.9916208501383	11.0110446619371	10.9856464235686
Sftpa1	4.84363673772593	4.8152475336123	4.90659457250991	4.95428040015589	5.01055631567613	5.06279405190528	4.97255802867282	4.8857882982867	4.86682728426552	5.13255628008974	5.16060872350906	4.82559861351912	5.02145977114691	5.17749464003292	5.17470622761063	4.8587692129135	4.8726287346445	4.77560356030002	4.94276682321787	5.03027322370486	5.07803185982613	5.00137324955396	5.06772842086783	4.57134229717243	4.76626738581512	4.92581248210955	4.92525367372824
Mbl1	-0.170123543086583	-0.25866211007148	-0.237267076272481	-0.232422371626991	-0.258513370453934	-0.257877973991722	-0.238092697455353	-0.258170959541343	-0.258044367861112	-0.257686400431799	-0.236278875208611	-0.257976301488367	-0.258289473571275	-0.232673544238968	-0.257955794635974	-0.229493826887596	-0.128677394656887	-0.234132177923292	-0.258010491473104	-0.217415361710719	-0.258319115590103	-0.156513112037063	-0.258618901534046	-0.235082508474824	-0.258117874183701	-0.258488682323072	-0.257882303268114
Sftpd	4.3497290171713	4.94140702683253	4.52026171060493	5.04598424957282	4.2225299758032	5.04643555298786	4.49206593662675	4.96752931776667	4.52879112377185	4.85783865264286	4.36173075002922	5.08817548057914	4.52851085485047	4.97199594632549	4.99236355771656	4.21039568967244	4.83899061246554	4.3011942069903	4.89025298841114	4.32499670813291	5.04569523881842	4.34828808775019	4.7999862262872	4.20354472829349	4.92733701039947	4.2006018358215	4.50308597097449
Gm10377	0	0	0	0	0	0	0	0	0	0	0	0	0	0	0	0	0	0	0	0	0	0	0	0	0	0	0
1700091H14Rik	0	0	0	0	0	0	0	0	0	0	0	0	0	0	0	0	0	0	0	0	0	0	0	0	0	0	0
Gm17026	0	0	0	0	0	0	0	0	0	0	0	0	0	0	0	0	0	0	0	0	0	0	0	0	0	0	0
1700001F09Rik	0	0	0	0	0	0	0	0	0	0	0	0	0	0	0	0	0	0	0	0	0	0	0	0	0	0	0
Gm10375	0	0	0	0	0	0	0	0	0	0	0	0	0	0	0	0	0	0	0	0	0	0	0	0	0	0	0
Ear1	0	0	0	0	0	0	0	0	0	0	0	0	0	0	0	0	0	0	0	0	0	0	0	0	0	0	0
Ear10	0	0	0	0	0	0	0	0	0	0	0	0	0	0	0	0	0	0	0	0	0	0	0	0	0	0	0
Ang3	0	0	0	0	0	0	0	0	0	0	0	0	0	0	0	0	0	0	0	0	0	0	0	0	0	0	0
Ang5	0	0	0	0	0	0	0	0	0	0	0	0	0	0	0	0	0	0	0	0	0	0	0	0	0	0	0
Ang6	0	0	0	0	0	0	0	0	0	0	0	0	0	0	0	0	0	0	0	0	0	0	0	0	0	0	0
Ear2	-3.66887113810596	-3.70434858350467	-3.70441606164658	-3.70403573716169	-3.70428646994227	-3.7040342735554	-3.70448584638849	-3.70414808335206	-3.70409841927412	-3.70396192152255	-3.70433463006509	-3.70407202752923	-3.70419529011726	-3.70405438840544	-3.70406411789434	-3.70382539409181	-3.70427411471533	-3.70416482850769	-3.70408525748872	-3.70447295318915	-3.70420720866036	-3.70395763731075	-3.70433040719426	-3.70423886639399	-3.70412716355386	-3.70427628239802	-3.70403592678711
Ear3	0	0	0	0	0	0	0	0	0	0	0	0	0	0	0	0	0	0	0	0	0	0	0	0	0	0	0
Ear12	0	0	0	0	0	0	0	0	0	0	0	0	0	0	0	0	0	0	0	0	0	0	0	0	0	0	0
4930503E14Rik	0	0	0	0	0	0	0	0	0	0	0	0	0	0	0	0	0	0	0	0	0	0	0	0	0	0	0
1700047E10Rik	-3.70446121372138	-3.70453979349638	-3.70461588601712	-3.70418700863642	-3.70446975040683	-3.70418535818356	-3.7046945796025	-3.70431369713998	-3.70425769285809	-3.68413978006478	-3.70452405873604	-3.70422793189641	-3.70436693040424	-3.70420804093091	-3.70421901250355	-3.70394981279855	-3.7044558178898	-3.70433258001177	-3.68427886131834	-3.70468004043455	-3.70438037048961	-3.7040989384205	-3.70451929676605	-3.70441606970546	-3.70429010668338	-3.70445826230269	-3.70418722246976
BC061237	0	0	0	0	0	0	0	0	0	0	0	0	0	0	0	0	0	0	0	0	0	0	0	0	0	0	0
Gm8267	-2.34433796680021	-2.34437889423984	-2.34441763380973	-2.34418782109998	-2.34434245840698	-2.34418688301047	-2.34445677584934	-2.34425860477274	-2.344227612389	-2.3441400008528	-2.34437077397195	-2.34421095028407	-2.34428762395058	-2.34419973967325	-2.34420593064854	-2.34404884108447	-2.21202559287902	-2.34426894753842	-2.34421931954236	-2.34444961455383	-2.3442948827095	-2.34413719361833	-2.34436830905002	-2.3443140302615	-2.34424560773675	-2.34433641132837	-2.34418794260932
Ptgdr	-4.23761652379843	-4.23765668949836	-4.23769558384943	-4.23747636509777	-4.23762088728696	-4.23747552147619	-4.23773580772302	-4.23754112135877	-4.23751249502099	-4.237433817818	-4.23764864674611	-4.23749728283877	-4.23756833130329	-4.23748711566087	-4.23749272373107	-4.23735512350795	-4.23761376574329	-4.22734626946679	-4.23750490857763	-4.23772837609246	-4.23757520114272	-4.23743134840148	-4.23764621268649	-4.23759344863695	-4.23752906320257	-4.23761501519399	-4.23747647439773
Mir327	0	0	0	0	0	0	0	0	0	0	0	0	0	0	0	0	0	0	0	0	0	0	0	0	0	0	0
4930431P03Rik	-1.57013485007772	-1.57020061313381	-1.50771842631471	-1.569893317695	-1.57014206885071	-1.56989180727118	-1.57032566648944	-1.57000723805618	-1.54541392173711	-1.56981630039554	-1.50535545291114	-1.56993055277704	-1.5700539141356	-1.5699125063883	-1.56992247266966	-1.56966935986137	-1.57013027789939	-1.57002387579782	-1.56994402369348	-1.57031417253493	-1.57006558700417	-1.56981177780911	-1.57018360770496	-1.50249624548915	-1.5699863276459	-1.5701323500809	-1.56989351333671
Ptger2	0.862314565320343	0.678297064372866	0.698301850915984	0.657650289796164	0.679189718172205	0.657657463040298	0.755036567266377	0.727705177436013	0.752285567410152	0.658015985564453	0.742133605056715	0.657473436447124	0.680532767573268	0.657559154680127	0.657511817020283	0.658713296301573	0.723414345344597	0.749358576229136	0.706359832908664	0.676563844456208	0.656831776852183	0.684215477141748	0.678556415489746	0.679886053825162	0.681561604390098	0.70160481341679	0.657649360658284
Txndc16	9.75407591284544	10.0319986740843	9.85300079956211	10.1000820173759	9.88409340175318	10.1545945734401	9.83794655035673	10.2091958558355	9.94153349595063	10.0467006726982	9.72485701545135	9.88395841473582	9.78990511403344	10.1489377328531	10.0413635314471	9.6906107023901	10.0282563089051	9.84980785896057	10.1240397175254	9.76175641573082	9.96839325512887	9.83431671487859	10.1413094181353	9.73803882642574	10.0504239180662	9.8828450443254	10.2552256077746
Gpr137c	4.66463694578669	4.54734612517853	5.09535255293524	4.6214670751288	4.45868925450098	4.6048971617597	4.94830257640162	4.56702798863538	5.0619449484357	4.54672080423719	4.87670061369156	4.59778248450103	5.13886577828664	4.4556387149442	4.61597905948795	4.64523136684183	4.47795124400074	4.82536914436202	4.70607047858386	4.68968939090272	4.48836550132781	4.74960011674648	4.6109575197716	4.62902417071831	4.58749022358933	4.65087361911052	4.58744566054264
Ero1l	12.655662766637	11.9367345747026	12.3144415283095	11.7764125039584	12.6485001456175	11.9550190169496	12.323915421477	12.0371648108963	12.2871681990993	11.7991086725217	12.4013801327718	11.7759990995257	12.3270212746328	11.7727767493483	11.6812445699221	12.5341496070736	11.7621910914853	12.432968653296	11.7563669537695	12.5474712661739	11.8009731906859	12.3950125044301	11.7164117025497	12.544441860163	11.7865522267996	12.5571708674721	11.705222330257
Psmc6	11.1798340521446	10.8583665352145	11.0563087768007	10.8810072841077	11.0418319091788	10.9514693908886	10.9085875127094	10.9543357606923	11.1052467798277	10.8350902482912	11.0588360673893	10.6408805333838	11.005518447945	10.8152676241477	10.7953607587085	10.8764727637686	10.7718853716135	11.0371677215075	10.8962312315672	10.9944282131852	10.8743312927591	11.0605015850318	10.8003072227715	11.2248107942676	10.8894800461102	11.223791655345	10.9315857663737
Styx	6.50325310830966	6.43774002138135	6.30859769398212	6.34274338750377	6.36809911940997	6.55449718700218	6.45177949081159	6.49779817896998	6.57131769064295	6.28597010923547	6.44283272855736	6.26853284951062	6.36182546239437	6.29236510299654	6.57764438559581	6.28142173892361	6.47181227907285	6.41876530180183	6.53530235616963	6.34574212901378	6.46890563592011	6.35186082487149	6.63872715256967	6.58774921768678	6.4246903204871	6.45052466638313	6.54681257096585
Gnpnat1	11.4137422979895	9.80240493063318	11.0216493552773	9.76192500299462	11.2798100364062	9.89798886846298	10.8783519791486	9.89791528359209	11.0091260087383	9.84451898389268	11.2764973502847	9.56290705072089	10.951755873265	9.84886540774703	9.79662167113135	11.0946939033654	9.58529697246105	11.0214130737173	9.76102941411316	11.2137733441445	9.78766397511388	11.0281458439911	9.77392004562721	11.5085885784162	9.7183499164694	11.1815589621133	9.82480530838486
Fermt2	10.8550267660689	10.7365902304414	10.8692125689994	10.7463528550469	10.8851339321467	10.6956164836636	10.9065760878581	10.8760585364574	10.8989564469445	10.8082174519137	10.8592729624224	10.6293378525871	10.9544062607732	10.7011054992978	10.6884463683696	10.8383154007094	10.6772699895541	10.9201825903514	10.7009127033872	10.8171254567343	10.6633437285619	11.0172066326045	10.6739786260181	10.8807842337597	10.7624146208338	10.9519005212042	10.621729226576
4930527F14Rik	-3.70434092627976	-3.70441363393189	-3.70448404019771	-3.70408721203933	-3.70434882503433	-3.7040856849218	-3.70455685315537	-3.70420443334271	-3.70415261415839	-3.70401019326905	-3.68592695792863	-3.70412507717894	-3.70425368858249	-3.68563455555614	-3.704116824316	-3.70386774141264	-3.70433593366881	-3.70422190513203	-3.70413888123488	-3.70454340047285	-3.70426612431486	-3.70400572314958	-3.70439466888473	-3.70429915579359	-3.70418260575779	-3.70433819541519	-3.7040874098933
Ddhd1	9.67415718676517	9.39948740276499	9.51020542079891	9.39805019288415	9.52825071979571	9.45676820529103	9.49935936675807	9.57039990114575	9.58961924519385	9.66366140856777	9.65823538692132	9.33143693083915	9.65323062695023	9.53890295430389	9.45570186911812	9.62067020380655	9.4249184411722	9.571200193457	9.3768310741023	9.58310029690132	9.38419516600045	9.57346650755868	9.36981825409476	9.57651769298812	9.44337579543921	9.57716576448166	9.50174057518426
Mir5131	0	0	0	0	0	0	0	0	0	0	0	0	0	0	0	0	0	0	0	0	0	0	0	0	0	0	0
Gm15217	0	0	0	0	0	0	0	0	0	0	0	0	0	0	0	0	0	0	0	0	0	0	0	0	0	0	0
Bmp4	0.11093480198625	0.110716893686864	0.132159593293532	0.111734364027458	0.110910886729416	0.137315247791646	0.110302273157387	0.111357393364073	0.111522441606754	0.111989072643424	0.110760126850842	0.136777848752372	0.111202862836544	0.111670885552365	0.111637913000966	0.193934248900432	0.110949948711598	0.159047855736228	0.252559372817419	0.172215954619153	0.18062269557655	0.112004025915645	0.176637362129416	0.157306512905544	0.111426607065219	0.241166769249241	0.111733716858619
Rubie	0	0	0	0	0	0	0	0	0	0	0	0	0	0	0	0	0	0	0	0	0	0	0	0	0	0	0
4933425B07Rik	0	0	0	0	0	0	0	0	0	0	0	0	0	0	0	0	0	0	0	0	0	0	0	0	0	0	0
D330046F09Rik	-2.39813988752633	-2.39817696709946	-2.39821204744469	-2.39800369939995	-2.39814395775121	-2.39800284773122	-2.3982474754038	-2.39806793408362	-2.39803981597612	-2.39796027214503	-2.39816961174543	-2.39802469474414	-2.3980942523492	-2.3729807578716	-2.37309140773458	-2.397877416568	-2.39813730955175	-2.39807731528185	-2.39803229041685	-2.3982409948888	-2.39810083405462	-2.39795772200932	-2.3981673788703	-2.39811819284178	-2.39805614370461	-2.39813847792972	-2.32431944920387
Cdkn3	0.779469425016218	0.735066142063406	0.77502382021444	0.739734242503485	0.75784499381984	0.714748927851427	0.753219488781693	0.738004848280835	0.808158876727249	0.837475455646382	0.713326845819715	0.786543114090907	0.713969555262371	0.714649420316874	0.71460150818252	0.769704672665149	0.75814164400347	0.805256048522861	0.762821632426729	0.712717909453293	0.781870639918641	0.790643967668977	0.713345891188241	0.802086289097598	0.738322380764901	0.713592390777996	0.714740726322835
Cnih1	10.3292469838729	10.1266188217149	10.2415227821603	10.1229070219205	10.2747538217739	10.2353110439361	10.1904741390261	10.2305140304239	10.3116164160859	10.0466772546059	10.1786085623588	10.1487790498866	10.1691006689365	10.1602178313631	10.091834996348	10.249002295981	10.1438586418216	10.2294357999006	10.1336306672059	10.2269769465323	10.193605611567	10.1929612319647	10.1490122484088	10.3637329588708	10.1950773639989	10.3172276478345	9.9829271418478
Gmfb	11.2356101854927	11.0697041135639	11.0813751335811	11.0150483778364	11.0874470492968	11.1672442893262	11.0135732654838	11.2119571830081	11.155222124226	11.0103009471304	11.0547324502815	10.8406475520384	10.9805518189165	11.1118752105066	11.0577577556295	10.9355522503101	10.9796967810761	11.0164551504012	11.1485167146281	11.0976941286678	11.0847412610018	11.0556116031009	11.1224923796929	11.1412123763541	11.0451687855996	11.1484743867191	11.0681659565263
Cgrrf1	9.20973469844589	8.9518882641257	9.0000819260886	8.96753923469126	9.22552716348613	8.95484704659071	9.05974934980537	9.05754722507565	9.11760515614489	8.94819079425502	9.12775837112662	9.03030686112428	9.01796704195164	8.94326274103521	9.06190909105523	9.32083802145285	8.99276841070522	8.91502695259377	8.92462945978093	9.24197586459763	8.92946333560126	9.00530208113986	9.05238289041938	9.31765666179502	8.88721971852521	8.98027517552926	8.90879336353098
Samd4	6.98339002799107	7.45898450759907	7.50712759399963	7.32428634339486	7.1015268701329	7.4652683806176	7.46904484981453	7.525782133217	7.46277098798281	7.26045516218087	7.18508148413468	7.50379078136341	7.68824390622226	7.4343280269343	7.09667543420355	7.0262103344924	7.30383178705471	7.39497797739316	7.49788690826097	6.89931869978255	7.33680093936645	7.22841581196798	7.11083336354492	6.90834654885615	7.51555577128572	7.27100195443356	7.39673399932226
Gm10371	1.7440307233609	1.80699687987079	1.82427617795366	1.81905362027521	1.78800010327414	1.84219390762823	1.82122300598098	1.81459276948877	1.81654668756546	1.79770418096983	1.78664106628768	1.88416155378977	1.89629531066145	1.79484293372185	1.84071961133933	1.74856782610655	1.89071212427057	1.79152606178038	1.92478321161931	1.74228108917378	1.93414125524466	1.74718031325676	1.88680095899156	1.74440599317156	1.90122040704733	1.90964031135785	1.79540808948658
Gch1	12.6282737824601	13.2308985226646	12.7390512120107	13.1827656373734	12.6692221186615	13.1775295027094	12.836102194344	13.2482031912555	12.801832150327	12.9559278238475	12.5793604278842	13.2892214796745	12.733778560684	13.0431610690025	12.9536232521318	12.6498400375563	13.0710971189549	12.6601182139481	12.9899283027964	12.4996443405358	13.0768015644883	12.6596957543699	13.0980460923121	12.5151205119156	13.1242164383853	12.6597524425143	13.0661569786858
Wdhd1	7.91488143287761	7.73031146518591	7.83942090149773	7.56033706733722	7.70435963294354	7.57908130602686	7.69106997447376	7.47120489834015	7.64924152288161	7.54488079040487	7.86291985311099	7.40895824124876	7.65765721981248	7.59258795698085	7.46778028650004	7.73688668809986	7.50719011907272	7.99724072170297	7.28866401260357	7.75511122739752	7.61754572881298	7.82477043345001	7.46224285079633	7.82226434268011	7.59121474688928	7.79231201555203	7.65618478128081
Socs4	8.63533266768386	8.38118048609792	8.3565786228598	8.28665484981335	8.1591547175433	8.4485250568007	8.5454109006345	8.26501133185607	8.49713757563901	8.58420084152237	8.50980231624191	8.22113079144134	8.53893594251379	8.46190877471996	8.44211033936053	8.51614103820994	8.34884303244885	8.4725352876224	8.48907313825416	8.49716056606666	8.42162986703193	8.59333317187127	8.30789187009466	8.44897298031527	8.41998885859352	8.65530176472442	8.37854587167005
Mapk1ip1l	10.6870073279285	10.5772548754512	10.6801353406981	10.5345146543813	10.6563855573405	10.6340182067602	10.6057428739936	10.5543026942786	10.4875374175293	10.5786839229054	10.6944499249532	10.4309565546962	10.6393385536612	10.6051712301477	10.6368703134579	10.547498390038	10.6115308879672	10.6307631358936	10.5850320556202	10.6317243077532	10.5583101065461	10.6185197487429	10.7015044354011	10.5945056260505	10.6449851510776	10.7325016414463	10.6368370254463
Lgals3	8.22463332854752	8.59069462691412	8.38831391891778	8.72961928805157	8.29478422008544	8.35146597768609	8.34670003324273	8.29021587915204	8.03600776956715	8.54528718156496	8.24174231023018	8.7113705695324	8.35505331057071	8.67091857475813	8.60374667347095	8.47254769015278	8.52598275529877	8.12568071704324	8.39675642286571	8.16845586867094	8.08116777854934	8.1227705010562	8.62890410705224	8.13934829834873	8.38206792356059	8.01146647319279	8.50458893992868
Dlgap5	4.15938083417355	4.27758472779254	4.07544625563153	4.28117057105936	4.02412879837601	3.95204500101622	4.12674047342202	3.98262907810322	4.02699199163114	4.15901013303781	4.10289058610928	4.24281713755908	4.37492395163564	4.46852261821215	4.32073483324828	4.01549254700521	4.35783383159885	4.22589753881549	4.20803951871185	4.15786431902984	4.21827875840626	4.02266834123272	4.26762629082631	4.01133894276677	4.29341087541667	4.1113357018473	4.36944158486266
Fbxo34	9.85460402837333	9.90050060696412	9.95584348146384	9.81082065961562	9.81732056610947	9.86282330099408	9.95805225989623	9.93343680252751	10.003608539556	9.7910362174238	9.7906281397644	9.87670591540645	9.97238823929115	9.93493327357678	9.89273078339422	9.87057431909105	10.0111688961232	9.89147251514039	9.9496220421199	9.87411531364817	9.90075288529321	9.92834645915555	9.94627743036473	9.7674680952046	9.86499548294678	9.86868238134474	9.98776357103064
Atg14	8.84000347822877	8.78882448607504	8.94565131261973	8.88771824673361	8.83458332620887	8.91556542052969	8.87502469381484	8.93006775003091	9.0668461869526	8.86667276491612	8.80084222495455	8.75921840106039	8.93320233261668	8.88651475476606	8.84424404584251	8.86285377654868	8.85122891005475	8.9985520882478	8.84411787327873	8.96460259003254	8.95619300432302	9.00180640889652	8.90099698342388	8.94898665442891	8.94912099705816	9.02052814885583	8.90515031225932
Ktn1	11.8370553142857	11.7828413275187	11.7763685534187	11.6973212518998	11.8169378849169	11.8126159815752	11.7428355230134	11.7991252204454	11.8315913139161	11.7896147447133	11.7515475738921	11.5793297369899	11.8195179770121	11.8356236176867	11.7722308866858	11.7050943071185	11.6673995329965	11.7427439945141	11.7347622709815	11.8026592902435	11.6907185902951	11.7915584041662	11.798188105204	11.8191952353288	11.6807803794584	11.8053917407162	11.7660436561077
4930447J18Rik	0	0	0	0	0	0	0	0	0	0	0	0	0	0	0	0	0	0	0	0	0	0	0	0	0	0	0
Peli2	6.21862505181861	6.14797440878925	6.43153683081386	5.83936560673809	6.2459808985192	6.32192620762825	6.34605752589046	6.31084360921704	6.22626802499584	6.05688268008136	6.40960970247942	6.04274056876835	6.28619381638516	6.22483976015197	5.9496836572671	6.14300636255252	6.01802292688907	6.40387447072425	6.01819075815382	6.24270182470582	5.99062913820725	6.2501858177833	5.9434434686279	6.48326054020148	6.06464653566642	6.11510124665956	6.16044896054111
Gm6498	-3.7044102545795	-3.7044863454731	-3.70456002789202	-3.70414473447658	-3.70441852087989	-3.70414313629902	-3.70463622899126	-3.70426741033618	-3.68488151598053	-3.70406413185932	-3.70447110908467	-3.70418436156156	-3.70431895752688	-3.70416510060873	-3.70417572467538	-3.70391505141548	-3.70440502965175	-3.70428569512496	-3.68486714403492	-3.70462215032684	-3.70433197192029	-3.70405945373571	-3.70446649794202	-3.70436654042389	-3.70424456706737	-3.704407396642	-3.70414494153711
Tmem260	10.0042357407733	10.0665626834833	9.94163518017424	9.99176261721354	9.99125169881678	10.1819808641769	9.95547978701827	10.1339937736834	10.0399857067985	10.0268602149778	10.0288538380074	9.98607338993784	9.90894300069599	10.092245347031	10.1642463603786	10.0044883425806	10.1562949138508	10.0379704954443	10.106471611771	10.130365713726	10.165760356679	10.0152931833527	10.1114915316194	10.0335208688441	10.126307339546	10.0253508607876	10.1738684685228
Otx2	0	0	0	0	0	0	0	0	0	0	0	0	0	0	0	0	0	0	0	0	0	0	0	0	0	0	0
Otx2os1	0	0	0	0	0	0	0	0	0	0	0	0	0	0	0	0	0	0	0	0	0	0	0	0	0	0	0
4933429O19Rik	0	0	0	0	0	0	0	0	0	0	0	0	0	0	0	0	0	0	0	0	0	0	0	0	0	0	0
Exoc5	11.0648406321801	10.8721870124138	10.9595761761934	10.8773414105565	10.8388992247359	10.9551909646765	10.9036708176625	10.9852108802802	10.8903560095411	10.9211114035045	10.8614452186344	10.60118292035	10.8798395911776	10.9255352855446	10.8999320605621	10.6352522114095	10.838545831217	10.9625810078336	10.9321911232665	10.8512874475665	10.8722855076954	10.9400346405404	10.9440112527761	10.8872094311663	10.9187511841601	11.0654508636215	11.0944714933931
Ap5m1	9.46158857252966	9.1777503536002	9.47922688234337	9.28589987951598	9.34581458957851	9.33590729227788	9.41257793869247	9.42898275825756	9.34960543435824	9.22904039712942	9.32563039264583	9.13163553439482	9.34743820951739	9.30830989727191	9.21236691632186	9.24700310978784	9.25181108526735	9.45868411934496	9.23852569009829	9.32298552890559	9.18093762605185	9.43679787292413	9.12941239598636	9.503299636325	9.38541130923232	9.48420045748081	9.26105842308005
Naa30	10.0745996952725	9.75135725967127	9.88116257570828	9.8508278983407	9.92569231545751	9.9672461080752	9.92456534037965	9.833859120628	10.0307644517755	9.97358987705175	10.0444069653144	9.70460186628256	9.89657730229638	9.88148864828957	9.90408107497048	9.97673393104563	9.93365521691698	10.0327411345837	10.0565736004457	9.96625976902155	9.90643825138888	10.0581019618925	9.97224134479549	10.0830455914825	10.0160672964039	10.0977090374321	9.9807296451926
1700011H14Rik	-0.518593636464903	-0.518728882597282	-0.518856838851982	-0.518096911877616	-0.518608482324855	-0.518093805607933	-0.518986065497532	-0.518331195137094	-0.469996570233147	-0.466822395281039	-0.518702054080716	-0.469392810705553	-0.495007307439966	-0.518136374469088	-0.49336118118952	-0.517636327181417	-0.495964204920468	-0.426981723748429	-0.493631001330416	-0.518962427043119	-0.518451192893912	-0.5179292203344	-0.496632723101834	-0.518514507041651	-0.518288191780209	-0.518588495065994	-0.421619845691302
Slc35f4	2.54206516371433	2.60968194104852	2.539464580333	2.64992768452696	2.54191881443758	2.59986116964262	2.58210453248665	2.59517119230221	2.6219746187175	2.54848480023125	2.54099547357017	2.64771987719921	2.54370331020108	2.76305371033189	2.92029703558639	2.68919959725557	2.79912979989617	2.73092527184885	3.22556453358086	2.72235105189181	3.01346973001248	2.65474853333975	2.84617972189216	2.63783663619385	2.7344156738768	2.65768876771203	2.88712908546617
3632451O06Rik	2.76105277786733	2.95084388677779	2.6524168932537	2.82021860517468	2.7194480802003	2.84139646057546	2.65127102525212	2.97768608112936	2.65798220585675	2.84801919568075	2.71729263652049	2.85829771389024	2.74518230463703	2.97326058764526	2.9174668412304	2.76669182786064	2.9277920367822	2.72503695780394	2.75135038213897	2.71128273393488	2.86432393199097	2.73503122208604	3.01383091422599	2.65545064590481	3.01339621178965	2.82013101603245	2.77667614110433
Olfr722	0	0	0	0	0	0	0	0	0	0	0	0	0	0	0	0	0	0	0	0	0	0	0	0	0	0	0
Olfr723	0	0	0	0	0	0	0	0	0	0	0	0	0	0	0	0	0	0	0	0	0	0	0	0	0	0	0
Olfr724	0	0	0	0	0	0	0	0	0	0	0	0	0	0	0	0	0	0	0	0	0	0	0	0	0	0	0
Olfr725	0	0	0	0	0	0	0	0	0	0	0	0	0	0	0	0	0	0	0	0	0	0	0	0	0	0	0
Olfr726	0	0	0	0	0	0	0	0	0	0	0	0	0	0	0	0	0	0	0	0	0	0	0	0	0	0	0
Olfr727	0	0	0	0	0	0	0	0	0	0	0	0	0	0	0	0	0	0	0	0	0	0	0	0	0	0	0
Olfr728	0	0	0	0	0	0	0	0	0	0	0	0	0	0	0	0	0	0	0	0	0	0	0	0	0	0	0
Olfr729	0	0	0	0	0	0	0	0	0	0	0	0	0	0	0	0	0	0	0	0	0	0	0	0	0	0	0
Olfr730	0	0	0	0	0	0	0	0	0	0	0	0	0	0	0	0	0	0	0	0	0	0	0	0	0	0	0
Olfr731	0	0	0	0	0	0	0	0	0	0	0	0	0	0	0	0	0	0	0	0	0	0	0	0	0	0	0
Olfr732	0	0	0	0	0	0	0	0	0	0	0	0	0	0	0	0	0	0	0	0	0	0	0	0	0	0	0
Olfr733	0	0	0	0	0	0	0	0	0	0	0	0	0	0	0	0	0	0	0	0	0	0	0	0	0	0	0
Olfr734	0	0	0	0	0	0	0	0	0	0	0	0	0	0	0	0	0	0	0	0	0	0	0	0	0	0	0
Olfr735	0	0	0	0	0	0	0	0	0	0	0	0	0	0	0	0	0	0	0	0	0	0	0	0	0	0	0
Tlr11	0	0	0	0	0	0	0	0	0	0	0	0	0	0	0	0	0	0	0	0	0	0	0	0	0	0	0
Olfr736	0	0	0	0	0	0	0	0	0	0	0	0	0	0	0	0	0	0	0	0	0	0	0	0	0	0	0
Olfr738	0	0	0	0	0	0	0	0	0	0	0	0	0	0	0	0	0	0	0	0	0	0	0	0	0	0	0
Olfr739	0	0	0	0	0	0	0	0	0	0	0	0	0	0	0	0	0	0	0	0	0	0	0	0	0	0	0
Olfr740	0	0	0	0	0	0	0	0	0	0	0	0	0	0	0	0	0	0	0	0	0	0	0	0	0	0	0
Olfr741	0	0	0	0	0	0	0	0	0	0	0	0	0	0	0	0	0	0	0	0	0	0	0	0	0	0	0
4930413M19Rik	0	0	0	0	0	0	0	0	0	0	0	0	0	0	0	0	0	0	0	0	0	0	0	0	0	0	0
Olfr742	0	0	0	0	0	0	0	0	0	0	0	0	0	0	0	0	0	0	0	0	0	0	0	0	0	0	0
Olfr743	0	0	0	0	0	0	0	0	0	0	0	0	0	0	0	0	0	0	0	0	0	0	0	0	0	0	0
Olfr744	0	0	0	0	0	0	0	0	0	0	0	0	0	0	0	0	0	0	0	0	0	0	0	0	0	0	0
Olfr745	-2.20459066684664	-2.20463845034245	-2.20468370100877	-2.20441556899304	-2.20459590973373	-2.2044144759915	-2.20472944309545	-2.20449807685042	-2.20446194250084	-2.20435986747942	-2.20462896792978	-2.20444252149634	-2.20453192273523	-2.20442945681185	-2.20443667146944	-2.20425377147398	-2.20458734643244	-2.20451013856494	-2.20445227604811	-2.20472107267585	-2.20454039066366	-2.20435659856998	-2.20462608970848	-2.20456273135129	-2.20448292184133	-2.20458885126727	-2.05442126448206
Olfr746	0	0	0	0	0	0	0	0	0	0	0	0	0	0	0	0	0	0	0	0	0	0	0	0	0	0	0
Olfr747	0	0	0	0	0	0	0	0	0	0	0	0	0	0	0	0	0	0	0	0	0	0	0	0	0	0	0
Olfr748	0	0	0	0	0	0	0	0	0	0	0	0	0	0	0	0	0	0	0	0	0	0	0	0	0	0	0
Olfr749	0	0	0	0	0	0	0	0	0	0	0	0	0	0	0	0	0	0	0	0	0	0	0	0	0	0	0
Ttc5	9.45872976631372	9.75281006819486	9.56481604628003	9.66140933141299	9.53883642985813	9.65980704161269	9.58830396157036	9.61433423728892	9.62060270581033	9.59890418816029	9.54753119265118	9.76176322858854	9.48044025211872	9.64383501616595	9.64597795918011	9.57869752324299	9.71329101589892	9.55557098073348	9.64925784080571	9.54081998560514	9.74237046016833	9.60361709199382	9.71811659685634	9.5702989825625	9.71077438360686	9.56416582488268	9.76551062993737
Ccnb1ip1	-1.77872125925269	-1.77877734908264	-1.77883040930449	-1.77851519829861	-1.77872741652097	-1.77851390941869	-1.75837487185565	-1.77861239929423	-1.77856985271028	-1.72746204049578	-1.75680866931186	-1.77854697077697	-1.77865221936891	-1.77853157215954	-1.77854007624593	-1.7783240523884	-1.77871735936235	-1.70941968407149	-1.77855846491681	-1.77887418936739	-1.7786621771567	-1.75255112585473	-1.77876284564562	-1.77868843922993	-1.77859455923797	-1.77871912685653	-1.778515365244
Rpph1	2.49138739087162	2.5264378854384	2.40173261005666	2.43613905626917	2.65945070916619	2.48377151853096	2.49801786944669	2.4775104413683	2.52442801133646	2.43890106773035	2.73413496183415	2.41046758785669	2.40723248409091	2.43545008126426	2.4588926417306	2.544795228687	2.4494593376118	2.49839626592566	2.45791715195029	2.57060106483685	2.57688165144857	2.57924227221114	2.63706975138005	2.55456696043449	2.60415661836114	2.47069537687896	2.52896324831813
Parp2	9.71549266869271	9.57262786680353	9.77243787335919	9.6413085628331	9.70379232308918	9.64083309244873	9.73343801358381	9.58787187488513	9.83693174174809	9.48591598302232	9.75265562881921	9.55498434892012	9.76875224014086	9.66400493392944	9.59046083675531	9.68789504850566	9.54451358991016	9.77347886266417	9.57378092389549	9.72701776781128	9.55513255718524	9.78984789610795	9.48541522110081	9.75914276184159	9.6206561939911	9.78887591005951	9.60940464732508
Tep1	10.202126193164	10.3100870340982	10.1433098534669	10.4004667777238	10.3468420230774	10.3499364650845	10.3012384384708	10.4050322762968	10.1779157487487	10.5412284657578	10.3525293908104	10.391816297608	10.2640708404048	10.4315365279837	10.50527772863	10.3368322605957	10.5271271423176	10.3796169556607	10.4507169020028	10.3728788058839	10.4713593325718	10.3000788496507	10.5228961674215	10.2098895440834	10.4083900711771	10.407449395581	10.4230096692922
Klhl33	4.49510836982447	4.42587653317995	4.45304454484941	4.24785955202109	4.39441886359778	4.409989553591	4.5012337430457	4.35636686049633	4.5058197957974	4.48909883059355	4.60751298740284	4.5114998932772	4.77684636160026	4.37270249623286	4.31857336778829	4.29804446758197	4.33491701276058	4.4326652865988	4.05047333335481	4.37445305893226	4.32979805703458	4.33578553023101	4.30971841376517	4.37259315934605	4.32601290941232	4.46831484740445	4.39296578567888
Osgep	9.27293640912739	9.30338163467184	9.40125454553525	9.50454543276738	9.41637044720762	9.39644119190551	9.42400769033021	9.36537442600831	9.60370605904922	9.43801267088514	9.42093922495002	9.49012913102427	9.40948352041744	9.2875406330626	9.40129080492188	9.5428054929352	9.49486201776722	9.49403717577592	9.35568921319685	9.44323754369992	9.36190886838829	9.37734279903604	9.4300413440261	9.47815793153394	9.35071944431249	9.48699181154092	9.36547820192936
Apex1	9.49332672009515	9.49423092968665	9.63336903246724	9.25390840248888	9.61584680402263	9.2987018057906	9.53021100720844	9.46163446013446	9.65983283832028	9.22808784042529	9.51413906294524	9.19884791973436	9.60342588799809	9.28425859634295	8.98333911654838	9.46118011247546	9.11907369560342	9.51339132955949	9.21222920721597	9.5435087414381	9.26520494502726	9.45230300503084	9.0797651013698	9.55759675019732	9.14742614219232	9.54917674629586	9.34315539253706
Tmem55b	11.0065069516955	10.8923426361	11.0501614560056	10.9649714936345	11.1572026882377	10.9146008128636	11.0688904839872	11.029574600568	11.0483309228292	10.8737363775429	11.0791909304311	10.9344689449435	10.9955149805494	10.8590283963685	10.886457324011	11.0832753784505	10.8957754919145	10.9542897183491	10.8408740806671	11.0370022433242	10.9671936381669	11.0608908433854	10.8558403464835	11.1351619903371	10.9538906863687	11.0717842659815	10.9509411866761
Pnp	9.09522191414454	9.14756004010757	9.02768810185545	8.96803283324833	9.15410375878873	8.95153904158055	9.1106855209353	8.88561120662329	9.1395578628819	8.94890648644632	9.11200502994896	9.14646899421398	8.96195310059039	8.90866811224076	9.0131670488463	9.06070323243957	9.09465184300593	9.10189568654896	8.8679413109502	9.07634141411453	8.97520055266744	9.11460624900747	9.03261120713312	9.15835957703331	8.8839062270166	9.00136129888853	8.99044223605375
Pnp2	1.14661240339297	1.18820532729868	1.22558631532235	1.15072485409394	1.16868438942412	1.15075053317175	1.22212720836092	1.14878673179845	1.12496091327682	1.20225836211344	1.12344161960354	1.17439903478265	1.14799184975563	1.28858049393945	1.17461693170756	1.15452767274819	1.33030244835001	1.14850344868584	1.2205875394829	1.14355072041021	1.21502889545291	1.12592046051281	1.20961475677258	1.19202880934606	1.17289415771841	1.12380630216901	1.12538189671985
Rnase10	0	0	0	0	0	0	0	0	0	0	0	0	0	0	0	0	0	0	0	0	0	0	0	0	0	0	0
Rnase9	0	0	0	0	0	0	0	0	0	0	0	0	0	0	0	0	0	0	0	0	0	0	0	0	0	0	0
Rnase11	0	0	0	0	0	0	0	0	0	0	0	0	0	0	0	0	0	0	0	0	0	0	0	0	0	0	0
Rnase12	0	0	0	0	0	0	0	0	0	0	0	0	0	0	0	0	0	0	0	0	0	0	0	0	0	0	0
Olfr750	0	0	0	0	0	0	0	0	0	0	0	0	0	0	0	0	0	0	0	0	0	0	0	0	0	0	0
Ang	9.71215421312173	10.0582370485024	9.6926622509742	10.1583763093321	9.71382872128128	10.0273754777029	9.95069019666092	10.0791091846665	9.76929540389721	9.97963877303121	9.71568821749653	10.0715534530055	9.63760673529895	9.84360449473812	10.1266007523251	9.83795829659802	10.207766571273	9.84790554853008	10.0157849991621	9.81224547818629	10.1839666597505	10.0331446030304	10.1407818600114	9.91914737466066	10.2730206057615	10.0652473523396	10.0702407877722
Rnase4	13.1050365526476	13.3753843836351	13.0309868073364	13.51291595415	13.0341753803272	13.5398058552093	13.1879105224659	13.5204129531744	13.1823310018789	13.1960874094553	12.8444745388485	13.3260739542973	12.9143254248695	13.2232921158902	13.3815845769606	12.8918644453989	13.4734711676371	13.0955557718071	13.4384860106134	13.0853117598059	13.5984759126398	13.3295639864757	13.3440386428305	13.0947144058211	13.6421307257942	13.3455904297669	13.7388092070042
Eddm3b	2.42591884109227	2.90060679124714	2.54360906500209	2.73395924712515	2.57308261431359	2.59512667292471	2.51988809859369	2.52140933623807	2.45506437040452	2.53356880074712	2.62470006029774	2.59173272236513	2.53970615657916	2.571861022341	2.50390209426819	2.46560022407078	2.44869671201365	2.52034529760231	2.50271471271491	2.46224645541578	2.47381024102885	2.53385571390229	2.51009019823149	2.53662761804708	2.56594973756392	2.44862019068482	2.40676948370635
Rnase6	0.853292692736707	0.787191149417186	0.828639005219121	0.788741023425719	0.831703953270485	0.788748640073153	0.80702239940111	0.788166520235607	0.812700462785855	0.839948447992365	0.809153278944702	0.837060573948939	0.81121347385768	0.861030526788601	0.813237735940687	0.789870268111639	0.832002936790938	0.900421217384362	0.836719835366586	0.807199841611222	0.898230792707024	0.911517887254255	0.809214351313842	0.787716956621422	0.923517441332634	0.853379873862774	0.788740036858148
Rnase1	5.03828531451395	5.64367971298283	4.83957890738492	4.93381902527582	4.90462116597107	5.53628166423747	5.49703018560614	5.31291863462818	5.45173039338988	5.86456211783069	5.14092130771821	4.96909881769861	5.39500748680391	4.9728327761761	5.32286002892996	4.99976007563345	6.63451929563426	4.61696328889668	5.04633917035843	5.12043186318442	7.63419056261754	5.58695501271597	5.6878095636198	5.27211036288523	5.77287712364716	5.67945607423497	5.18617772387355
Rnase2b	-4.2375877758488	-4.23762550595971	-4.23766204181447	-4.23745611616581	-4.22800615707006	-4.2374553237002	-4.23769982657148	-4.23751694570228	-4.23749005522357	-4.23741614889056	-4.23761795090813	-4.23747576548572	-4.23754250567576	-4.23746621483056	-4.23747148283562	-4.23734222648785	-4.23758518503808	-4.23752601232085	-4.23748292881099	-4.23769284558407	-4.23754895893821	-4.23741382921584	-4.23761566444631	-4.23756609993121	-4.23750561873496	-4.23758635872392	-4.23745621883797
Ang2	0	0	0	0	0	0	0	0	0	0	0	0	0	0	0	0	0	0	0	0	0	0	0	0	0	0	0
Ear4	0	0	0	0	0	0	0	0	0	0	0	0	0	0	0	0	0	0	0	0	0	0	0	0	0	0	0
Ear14	0	0	0	0	0	0	0	0	0	0	0	0	0	0	0	0	0	0	0	0	0	0	0	0	0	0	0
Rnase2a	0	0	0	0	0	0	0	0	0	0	0	0	0	0	0	0	0	0	0	0	0	0	0	0	0	0	0
4930597G03Rik	0	0	0	0	0	0	0	0	0	0	0	0	0	0	0	0	0	0	0	0	0	0	0	0	0	0	0
Vmn2r88	0	0	0	0	0	0	0	0	0	0	0	0	0	0	0	0	0	0	0	0	0	0	0	0	0	0	0
Vmn2r89	0	0	0	0	0	0	0	0	0	0	0	0	0	0	0	0	0	0	0	0	0	0	0	0	0	0	0
Gm5622	0	0	0	0	0	0	0	0	0	0	0	0	0	0	0	0	0	0	0	0	0	0	0	0	0	0	0
Gm5800	0	0	0	0	0	0	0	0	0	0	0	0	0	0	0	0	0	0	0	0	0	0	0	0	0	0	0
Ang4	0	0	0	0	0	0	0	0	0	0	0	0	0	0	0	0	0	0	0	0	0	0	0	0	0	0	0
AY358078	-3.23835042203542	-3.23837040931037	-3.23838931339973	-3.23823684565642	-3.23835261633183	-3.23823480323279	-3.23840839935177	-3.23831161933487	-3.23829644981136	-3.23813383789662	-3.21662020674602	-3.23828748789845	-3.2151863572712	-3.23826287297068	-3.23827645021348	-3.23794331750071	-3.23834903218774	-3.2383166796604	-3.23829238924084	-3.23840490854203	-3.23832936427005	-3.23812785939306	-3.23836524147201	-3.23833872500838	-3.23830525892631	-3.21602780414359	-3.23823711027365
Ear6	0	0	0	0	0	0	0	0	0	0	0	0	0	0	0	0	0	0	0	0	0	0	0	0	0	0	0
Ear7	0	0	0	0	0	0	0	0	0	0	0	0	0	0	0	0	0	0	0	0	0	0	0	0	0	0	0
Mettl17	8.58224286694722	8.07982697376997	8.60190974188211	8.21476970202473	8.56861372558935	8.14560067758178	8.65030855320294	8.01105984247585	8.47728103196905	8.20833753561446	8.78429638349589	8.18887501589676	8.52065963313621	8.24111641457351	8.38388777049939	8.72858122318521	8.34053210465855	8.69653919772569	8.42127316704803	8.60233435180977	8.36156494061377	8.49469478801094	8.35347390689875	8.66166814335304	8.29679336968434	8.63566033181119	8.42636155515507
Slc39a2	3.97209024212526	3.60049636575569	3.7147354920893	3.58873627092488	3.78215241238749	3.6107006502308	3.75146667200068	3.53553860604688	3.68543499376087	3.54895759841372	3.93397832707263	3.51785941226495	3.81303543914845	3.60875623648822	3.90040265485706	3.72026628588597	3.64574298892644	3.94083091277739	3.6673798506263	3.81190737536725	3.57379694156589	3.70312379288028	3.77526199628795	3.72227860225185	3.60180253020422	3.8308138148827	3.78751842367562
Ndrg2	4.16312734553283	4.56154166494231	4.2217146441802	4.54910205743113	4.2386293360249	4.57909966537775	4.26291476847969	4.71022623648631	4.24441576906482	4.82098021889448	4.26772146151257	4.5990083244345	4.10863252307105	4.64463561248739	4.69482667374218	4.30313164632636	4.57875887263942	4.39697268774151	4.63706359877992	4.38719193104474	4.48258076454725	4.15321139778415	4.52655289032972	4.28156080289561	4.58612520684365	4.22139662351866	4.64918400989728
Tppp2	0	0	0	0	0	0	0	0	0	0	0	0	0	0	0	0	0	0	0	0	0	0	0	0	0	0	0
Rnase13	0	0	0	0	0	0	0	0	0	0	0	0	0	0	0	0	0	0	0	0	0	0	0	0	0	0	0
Arhgef40	6.92231327664203	7.52059444781179	7.267521389814	7.4324621167261	6.9869749325882	7.4720910364603	7.23379229456455	7.33860505957948	7.02260317135804	7.62581996636376	6.8889559815649	7.44247936807748	7.14138933075868	7.45886366928088	7.32805294892882	6.98105015026348	7.39872272611249	7.12649010209813	7.55001734249258	7.03572174261848	7.49092771217484	7.01752660773698	7.51507710819775	6.92441234206785	7.35219003748695	6.92962248410818	7.36400324313497
Gm16617	-4.2376438087384	-4.23768630710353	-4.23772746028487	-4.23749551017403	-4.2376484256411	-4.23749461755823	-4.23777002020216	-4.23756402722287	-4.23753373838047	-4.2374504919163	-4.23767779725999	-4.23751764273479	-4.2375928174135	-4.22670974402748	-4.23751281885213	-4.23736722735157	-4.23764089050631	-4.23757423966214	-4.23752571134645	-4.23776215697185	-4.23760008622606	-4.23744787908583	-4.2376752218398	-4.23761939346269	-4.23755126877659	-4.23764221252017	-4.23749562582169
Zfp219	10.0758212196659	9.93406422718792	10.2658405314302	10.064823671581	10.1077647916079	9.94534882168627	10.3157006905997	9.93235710760535	10.280973307404	10.0472137822737	10.133199458927	10.1392361729656	10.3041258652303	10.0949496461076	10.0208929518003	10.3395088083459	10.0411822698885	10.2414289811542	10.0289431709249	10.1702419669801	9.98542402277688	10.299250081598	10.0569427550801	10.0792557975963	10.088463542519	10.0982982421996	10.0188500985448
Tmem253	-0.0340128680127508	0.00895035417947465	-0.0343797115296948	-0.00828257209667982	-0.0115906571643729	0.0630272872743116	-0.0345598272606536	-0.00979700471139819	0.0377529038008547	-0.0330998213111095	-0.0121962583561804	-0.0334272942779605	0.0123688694297813	0.0156586198437786	0.0839867758013204	-0.00530775842169968	-0.0339997626044285	-0.0336947818530558	-0.0334659051585515	-0.0138823324112647	-0.0338143380714091	-0.0330868586071252	-0.0121435408967895	-0.010982613095687	-0.00951895737927949	-0.034005702175202	-0.0333211306237337
Olfr221	-3.70414385471203	-3.70420696707085	-3.70426808175935	-3.70392362336483	-3.70415071106095	-3.70392229778236	-3.67226261471301	-3.70402537486889	-3.70398039430825	-3.70385676882994	-3.70419432949533	-3.7039564914084	-3.704068129851	-3.70394051572316	-3.7039493276831	-3.70373311647131	-3.70413952098037	-3.70404054089068	-3.70396847373084	-3.70431960820636	-3.70407892442875	-3.70385288863611	-3.70419050485778	-3.70410759671395	-3.7040064278897	-3.70414148424208	-3.70392379510784
Snord58b	0.0732914358449069	0.0730779709375827	0.0728759232543777	0.0740746206943479	0.0732680086629192	0.149010571029046	0.0726717815116561	0.0737053857878024	0.123119856032744	0.1264954497776	0.200509343651244	0.0739539665772798	0.187439644795786	0.0740124466528984	0.0739801513737106	0.0747996947040821	0.0733062733949724	0.0978975333806474	0.0739103089114989	0.134755133065738	0.120525284154839	0.19998115944881	0.0731331793653404	0.0734162848369025	0.0737731810917958	0.0963951166570008	0.0740739868280162
Hnrnpc	12.0360009423333	11.8270546500931	11.9890878027591	11.8402006743168	12.0677836014272	11.9401495602519	11.9777856346298	12.0244167534022	12.1256809861168	11.9539486299006	12.0705149411028	11.9269373337814	12.0248810103264	11.8529855406269	11.9742970690105	11.9524815585471	11.9855790505068	11.9215588111922	11.7917168900079	11.9737843726075	11.9304036879679	12.0243247739309	11.892719519015	12.1190576486886	11.8733966702041	12.0476387892295	11.8853330286317
Rpgrip1	4.50047316929245	4.51291254896738	4.26470502531489	4.35615631282421	4.51262927992039	4.63758412373888	4.45847552331747	4.38926745587405	4.4309869882304	4.42216642942781	4.65167525097126	4.43588035438349	4.25942636858723	4.59136491597733	4.57498115223749	4.26794336005242	4.3017389628432	4.3356050149539	4.4496087264987	4.3931071223588	4.57039625551183	4.61367557944989	4.50340284100247	4.28952645864255	4.44167658180596	4.28419553223921	4.59559110598437
Supt16	11.4194423045817	11.5045321474156	11.4156113936145	11.4394853752871	11.320768967658	11.5022411855827	11.3914790416762	11.4953826100271	11.4102054177275	11.4678500906751	11.3978533861679	11.4287863610073	11.3530056534145	11.4914002404549	11.426541455836	11.2898628183391	11.4366447300644	11.3864362976923	11.4547532811023	11.3560960834849	11.4162619128183	11.3103671286802	11.4996814274031	11.3853553395883	11.4887904886645	11.4280274866028	11.5788154782458
Chd8	11.7674379048195	11.8293611488134	11.77187821572	11.8240349528673	11.7256459749132	11.7752322600348	11.7504482598256	11.7788576828936	11.6399343039344	11.9250888607716	11.7949498339515	11.7815524531907	11.7684334440785	11.922291381424	11.9664713244241	11.6247531462833	11.8522207380327	11.8078343817338	11.9316083689747	11.7557395549678	11.8833173681744	11.7728993740498	11.9135093835464	11.6269922440419	11.8816296917457	11.7579815911321	11.7969357994393
Snord8	-0.418129380182341	-0.46335282403676	-0.508005612011902	-0.481379869895706	-0.50773999833232	-0.456219449010347	-0.508143913280967	-0.507443727321527	-0.507334225960359	-0.507024679466709	-0.507840043725196	-0.507275355962535	-0.507546257254739	-0.507235747005794	-0.341784398658163	-0.506702593067438	-0.50771407744263	-0.436066865126979	-0.507304925947111	-0.508118609992442	-0.507571903799336	-0.507014760997689	-0.485118465568654	-0.50763955579124	-0.507397806560397	-0.507718632700067	-0.507194066004124
Rab2b	8.15307996367287	7.8389642504742	8.16123234721429	7.82102948282081	8.13372341233183	7.893071882154	8.17056193709052	8.19350435264876	8.08391641715996	8.05916116021259	8.108592105597	7.99889685320012	8.14944086706022	8.05670490293393	8.07469350775333	8.04683409145629	7.97592744963766	8.16098863568986	7.94434248502993	8.0601291964183	7.97760128150515	8.19827232534974	7.81220055142261	8.13449894234402	8.07067208326733	8.18524974892921	7.96278877990991
Tox4	11.7007944314888	11.3814548147609	11.7094936007529	11.3331422933225	11.671673109659	11.3438735163734	11.6901430668575	11.3531273165345	11.6333889344548	11.3672047368418	11.60123932102	11.324454814061	11.7052632770537	11.3688891443076	11.3624227042875	11.6131891431473	11.4034318328694	11.7144755953088	11.3763865526329	11.6546642745159	11.4250114723522	11.6931362907536	11.4401241790848	11.6077946306052	11.3573942026973	11.7164910227024	11.3666449360479
Mettl3	9.37435927741182	8.99660129031124	9.49114650583758	9.12674731103577	9.40551835406824	9.09128441684268	9.5429280002061	9.1413912105091	9.64697426651561	9.16389566725708	9.53083874256337	9.15279932157292	9.59239387529966	9.13543705970539	9.22088098661894	9.54673190854032	9.08294564415572	9.54220336010102	9.07629199848974	9.4851718247401	9.24947993514563	9.46035556516401	9.10826378992835	9.51635787356574	9.23081311544833	9.59834817635345	9.04347088075869
Sall2	8.82474173607922	9.45394228606371	8.82314496596107	9.42311515665219	8.7167031053302	9.3229352401046	9.00455961559143	9.32689072260331	8.82639064656793	9.37102095763738	8.76746872791328	9.42068113227038	8.91364606137621	9.35763275762156	9.36589344396189	8.79690583841568	9.39148408174711	8.83146877785002	9.40761079191757	8.76204470115627	9.32747188531848	8.85869386205378	9.41035936006637	8.79725352503321	9.40944782695036	8.92281296140575	9.29957387177186
Olfr1513	0	0	0	0	0	0	0	0	0	0	0	0	0	0	0	0	0	0	0	0	0	0	0	0	0	0	0
Olfr1512	0	0	0	0	0	0	0	0	0	0	0	0	0	0	0	0	0	0	0	0	0	0	0	0	0	0	0
Olfr1511	0	0	0	0	0	0	0	0	0	0	0	0	0	0	0	0	0	0	0	0	0	0	0	0	0	0	0
Olfr1510	0	0	0	0	0	0	0	0	0	0	0	0	0	0	0	0	0	0	0	0	0	0	0	0	0	0	0
Olfr1509	0	0	0	0	0	0	0	0	0	0	0	0	0	0	0	0	0	0	0	0	0	0	0	0	0	0	0
Olfr1508	0	0	0	0	0	0	0	0	0	0	0	0	0	0	0	0	0	0	0	0	0	0	0	0	0	0	0
Olfr1507	0	0	0	0	0	0	0	0	0	0	0	0	0	0	0	0	0	0	0	0	0	0	0	0	0	0	0
Dad1	12.282265974832	12.1040763208891	12.1583026144044	12.160719811114	12.406294711004	11.9842904466833	12.2085993987145	11.8700617454295	12.0428299976518	12.10144335983	12.2807059812738	12.2669943829078	12.1494358243103	12.0909819314803	12.1361437647765	12.6565155197816	12.1478929023982	12.1562163714858	12.0277658191226	12.3734162146035	12.045206475049	12.1062891427985	12.1251511424249	12.3398372954818	12.0075782530258	12.1208896980394	11.9579728370009
Abhd4	9.87537741251617	10.0709676462586	9.8820787947199	9.98764432283129	9.89768939659741	10.0097879392479	9.92910746261658	10.013209937066	9.92163868932996	9.87297385673086	9.8015396348225	10.0851965626082	9.88930479366383	9.97629578577328	9.92525445147787	9.93912256052155	10.0507217356295	9.80265397990906	9.85215718829955	9.865355676248	10.128913144173	9.92103250555376	9.93430415561384	9.89262284357955	10.1104717208782	9.94211545967837	10.0290006162512
Olfr49	0	0	0	0	0	0	0	0	0	0	0	0	0	0	0	0	0	0	0	0	0	0	0	0	0	0	0
Oxa1l	9.90150259505283	9.9593583836344	9.97213402825812	9.9209932341385	9.88713828967364	9.82505263350473	10.0607640286033	9.82860223829521	10.0012846933836	9.73875649366887	9.8768180709211	9.91139488746036	9.95095752046749	9.84886469672761	9.77423229184323	9.99592626838412	9.77104460960982	9.89403541563621	9.82612659553764	9.91254571931755	9.86231528710988	9.90070405540053	9.88930584623383	9.92004589319327	9.82484807362458	9.84812321857773	9.69446133934146
Slc7a7	5.40740087615101	5.81326812524295	5.60372690843323	5.66952804860799	5.36816835811509	5.38962089862658	5.58291670397558	5.54847348150372	5.80559966509384	5.61385250049215	5.6091266412978	5.7682434404359	5.98706034321645	5.66379389802978	5.68173068694129	5.34867346372482	5.52402917753299	5.46138769620496	5.65433929077228	5.23516874676982	5.68677089154938	5.61511660033653	5.71170300061309	5.37979787055037	5.55442157512265	5.43223954462036	5.74127200009914
Mrpl52	9.14715033483798	9.16634349243391	9.13680327060596	9.21088693312105	9.34456356556018	8.96991853436482	9.26027145977942	8.94201970613903	9.25456655367692	9.03528347483039	9.23210921410159	9.25645971165167	9.08826472199066	9.00730117358707	8.92047369335804	9.51705573530289	9.03712344821276	8.97763455998932	8.85131203160562	9.27474956588704	8.90649253567976	9.052339561733	8.9194804915211	9.34033278897204	8.81492461161032	8.91730259398758	8.82694040441674
Mmp14	6.93615649311719	7.59394755883886	6.98581080139466	7.71047367736803	6.73148629944873	7.36064193496613	6.87475582355922	7.24481499820787	6.54688464910453	7.65542454025702	6.93861238440662	7.5890241240071	6.7562727617198	7.68820806835518	7.62858822411773	7.00620649995768	7.473695449548	6.90315779307967	7.45944459053494	6.77552439367562	7.19024089667564	6.99665503579885	7.47657977343941	6.62048019680095	7.43638351003179	6.65761858991213	7.39175641430316
Lrp10	11.7620104017566	11.9829435202525	11.7187822229039	11.8954971028556	11.8194514757155	11.8196818372125	11.8127084117016	11.7537750044876	11.6710996440925	11.7446888395819	11.7354409980436	12.0167940398964	11.674647995069	11.8549091175223	11.8600302731158	11.9060556628914	11.9915061391799	11.7413540224034	11.8541845834732	11.8387659354396	11.934514688046	11.7043837806748	11.9987714974364	11.7572525186271	11.9045500721529	11.6531239189149	11.8182736478512
Rem2	7.04708172739701	7.28492022066191	7.29572430611456	7.3243388344626	6.87508423077409	7.41042333201757	7.20959394512444	7.06647897994631	7.42393065471107	7.11262929580309	6.90021729774699	7.3497318205831	7.37258951204869	7.287794211886	7.04750975447958	6.83341270488306	7.18482408899647	6.95900290663817	7.02091416521289	6.75587988361606	7.15431910254449	7.11437035019887	7.33712351998948	6.81325553880724	7.35632949689622	7.26540481238226	7.22605249318061
Prmt5	10.2702330868931	10.1850727671304	10.2602879948043	10.1233309772115	10.311192789623	10.1399214550848	10.3412885575579	10.0741908905639	10.3254538461423	10.0495146320298	10.292078653807	10.2238380235883	10.3798244001253	10.1419511939958	10.0611089913351	10.2886658981889	10.1422777724649	10.2797676048857	10.0187106909921	10.2795328783294	10.0890286109503	10.3270303596617	10.0768878627068	10.2558069885463	10.0854929835318	10.264816370552	10.1098406843785
Haus4	6.30197906374632	6.54603086801996	6.34484312339653	6.33429061535261	6.41193270417663	6.49659322864739	6.32077246257148	6.39422739478416	6.33019738937966	6.48487884912177	6.17750822279225	6.51918268759519	6.18472289012501	6.38719475994951	6.25317683442416	6.65543331191094	6.51817771104508	6.0488411831735	6.52844710060755	6.55636563615261	6.86693663104187	6.41298569850909	6.57673936013358	6.61197491856406	6.59968480839386	6.46438119401415	6.46558525655011
Ajuba	2.91483907695816	3.09190597309461	3.06729839618766	3.14495225789058	3.04095503282509	2.9716352909414	3.07827216973047	2.98812541105633	2.99115009275676	3.23172840300058	3.22862862970627	3.05901237308386	3.18135792102114	3.14278055770453	3.08085478333079	3.12659679891701	3.09952058052075	3.05107048609263	3.09940509467498	3.02610134291943	3.08723836781606	2.92550710737764	3.22925503514705	2.93884038768464	3.05427048737949	3.02180602537427	3.29169012270013
4931414P19Rik	7.85799091627675	8.15939647501064	7.9760701630947	8.01774112411903	7.9376597151536	8.01840596280455	8.08766360753021	8.09883934413398	8.13957749646401	8.01309881622421	8.03023744798874	8.20331509652821	8.0350739607921	7.94294465417067	8.06078504114033	8.21352801813325	8.13787002268693	7.98259271005898	7.93636675374592	8.05581115103821	8.13680669930648	8.06355615002532	7.93382091963905	8.16765023051539	8.14057898225018	7.99817713852738	7.8123241450514
Psmb5	11.1667246376954	11.0782883096516	11.1194454140995	10.9489755729854	11.3430105331494	11.0177647881128	11.132882098107	10.8846097331718	11.1392534919587	10.7852569907727	11.2883002931418	11.1274391440179	11.0401069940471	10.9323294664655	10.8126374680524	11.3940663762347	10.9975320908829	11.0467027192145	10.8964814073444	11.278026260938	11.0814688733861	11.0639137101292	10.8709979559309	11.3391477298871	10.9520173005832	11.0172087299412	10.9401225599985
Mir686	0	0	0	0	0	0	0	0	0	0	0	0	0	0	0	0	0	0	0	0	0	0	0	0	0	0	0
Psmb11	-3.36607601738738	-3.36609320578312	-3.36610945506276	-3.36582585726692	-3.36607790481417	-3.36582400345944	-3.30837711802242	-3.3659681552392	-3.36590525059096	-3.36573236218946	-3.3660897972453	-3.36587182273933	-3.36602794744882	-3.36584948098	-3.36586180437553	-3.36555943619624	-3.36607482185658	-3.36598936469618	-3.36588857983989	-3.36612285452222	-3.36604304350602	-3.36572693579582	-3.36608876240611	-3.36606595449153	-3.36594165816925	-3.36607536369769	-3.36582609744697
Cdh24	5.56885090923226	5.12307931293251	5.27733510318364	5.46068760399918	5.57590477397764	5.42465460335708	5.45017839455584	5.13345103607857	5.62535266545829	5.37961663066052	5.68275386084102	5.38952446914248	5.4163400910561	5.59903146141076	5.28537339199943	5.58153293371537	5.46041211768561	5.69667840575132	5.4107712361312	5.65312082798239	5.42448033791727	5.28201795035466	5.14107340477248	5.43802067824354	5.4807994027521	5.3942850258848	5.50723528940531
Acin1	12.2139932827427	12.2320007045362	12.250684380944	12.3397915358253	12.2045183374746	12.3302875788855	12.3010554846856	12.2734928683974	12.2343988858066	12.4112783682247	12.2365780022466	12.3309167238917	12.3165401170053	12.4139719805596	12.3645727929188	12.2160043234216	12.3487729185923	12.2370310960994	12.2744257101779	12.2252128993736	12.303386175817	12.2708762596923	12.3588596970433	12.130902280911	12.3179661590875	12.2652466348467	12.2916608282622
Mir6948	-2.76600761486167	-2.76603598826688	-2.76606282906811	-2.76590337737029	-2.76601072955832	-2.76590272538086	-2.7660899330807	-2.76595254723918	-2.76593102471927	-2.73997686311545	-2.76603036016769	-2.76591944971744	-2.76597269053084	-2.76591166021005	-2.76591596206644	-2.76580668509652	-2.76600564207497	-2.69664236503117	-2.76592526411613	-2.76608497539688	-2.76597772775333	-2.76586817741346	-2.76602865161414	-2.76599101261865	-2.76594352270803	-2.76600653617424	-2.76590346182085
4930579G18Rik	0.839282000433758	0.838937932044968	0.976860801575899	0.913518211151085	0.839244233919538	0.93667591880874	0.898366832391691	0.886913438986954	0.864497174545332	0.866694403484346	0.839006186859054	0.864915018597104	0.88572288119625	0.958092487916334	0.84039292706802	0.970814303083496	0.861801276934272	0.886489143311126	0.864705137097465	0.898771348023203	0.885425033480354	0.840971844958789	0.903359435743674	0.884639262526415	0.887446572564596	0.861768948317582	0.840544387196308
1700123O20Rik	9.15636543584772	9.10776664158013	9.21486950678886	9.0780709151156	9.24661347411463	9.02836416932396	9.15368579462751	8.99731812521961	9.19882773308164	9.04076552011773	9.15963755647718	9.16224861015176	9.04013583598009	8.99448714260017	9.03945730190583	9.38019741219916	9.03477788921608	9.20432539317722	9.22639209696752	9.19762997655779	9.10989721249902	9.18305717203114	8.95867925589344	9.34148273683389	9.09966668414368	9.16050667468846	9.01457994622449
Cebpe	-2.53344928911709	-2.51196512205804	-2.53351217926956	-2.53333048022653	-2.53345283760454	-2.5333297367648	-2.53354304057345	-2.5333865366471	-2.53336200263801	-2.53329256298401	-2.53347520006085	-2.53334880617922	-2.53340949438893	-2.53333992476771	-2.5089409799058	-2.53322017732716	-2.48950859603645	-2.53339472062797	-2.53335543523621	-2.51319994987945	-2.53341523480721	-2.53329033592866	-2.53347325388809	-2.53343037306389	-2.53337624992407	-2.53344806017662	-2.53333057652496
Slc7a8	12.1969294090592	12.781887339648	12.3760267096976	12.6519350556722	12.2458634993939	12.8439592485326	12.4224003565735	12.880689198069	12.3291784348316	12.7347638406577	12.2543740332127	12.8554278698499	12.3915816662757	12.6614046520835	12.6794346691176	12.2603307593683	12.7992214040207	12.3669765290764	12.6492849641974	12.2421683681528	12.752531389201	12.3627602947289	12.6093588653778	12.2004622552441	12.7920249220848	12.3735917418304	12.6618684532803
Homez	8.75848678082986	9.13049937154935	8.74267693440353	9.11815983112804	8.70608950697701	9.12050971456212	8.82284696032836	9.15419690364213	8.81273346532941	9.13217535525639	8.65445132884951	9.20733200358154	8.82937651110945	9.04215512325289	9.30757057353104	8.61031668780597	9.21822174846456	8.90825412840019	9.26697220774989	8.70309543962234	9.23278625678786	8.72962276992803	9.31308227691637	8.5528045820356	9.25230856460169	8.7949426483246	9.2402288125387
Ppp1r3e	8.23435994313379	8.60277875671207	8.21617268626201	8.43564438600052	8.17949140297618	8.69620061014823	8.37752489977913	8.56851109664662	8.25460182784979	8.60934687656844	8.32968865433369	8.63571870144914	8.3026577530333	8.51257254619548	8.76430306416262	8.48873223182984	8.73718338297439	8.32752029070212	8.50983510705115	8.37042976409171	8.61522988806837	8.17722787482271	8.62106810061666	8.33069850909255	8.67658700406395	8.2766005607523	8.75341915900071
Bcl2l2	12.2560472720274	12.0367147967909	12.1754335854689	12.0629926468958	12.3191116330985	12.0703398842688	12.1588411984873	11.9967889950073	12.1503561765174	12.0312776206382	12.3444443073804	12.0025032453071	12.1659534884145	12.0203241322016	12.0457628019315	12.2974907898633	12.0206935872521	12.1603157561171	12.0192096991138	12.2968033132276	12.039006096309	12.0938847378954	12.0464768045146	12.2984756544755	12.0409823860003	12.1845651450347	12.0538841177417
Pabpn1	11.4230431198284	11.5311555824381	11.4130666661172	11.5302081029301	11.3335235030678	11.5742431383631	11.3146459253897	11.4368422729401	11.2459062785074	11.6976096794559	11.513525003413	11.4648547400858	11.3009432210926	11.6413759894986	11.5675428846357	11.3221458851586	11.4019194035184	11.3435817448454	11.5504788175499	11.3233868397186	11.4806395617718	11.205851774215	11.5837264059953	11.2389690063882	11.4600363636087	11.3050332633297	11.5815055750619
Slc22a17	10.1679711151848	10.4399147859503	10.3599860234649	10.7042320737566	10.1947222258644	10.5476925033462	10.3873213285559	10.298346137082	10.2536486411057	10.7792688072952	10.2725249505077	10.5549667202357	10.2792758005276	10.7492757820604	10.7059974565407	10.2836368591907	10.6424510475839	10.3584185598736	10.7369497182197	10.2176584278639	10.4739029816319	10.2545773381439	10.6969230032744	10.1159416221727	10.5039695525151	10.1222127866193	10.6386073611943
Efs	1.21015050218624	1.20903386230212	1.20797684640439	1.26220135176854	1.21002795873265	1.18936120932156	1.24648163672634	1.30163309018974	1.21316117334808	1.33443111205817	1.29188143839594	1.32736704235632	1.21152396165454	1.21392159574674	1.21375269254641	1.21803892548506	1.18777659330941	1.32157573396637	1.26036454527994	1.20710418036598	1.18820653191665	1.18989284359841	1.27211395538063	1.27608004042586	1.25883081765087	1.3532862453546	1.18934987517622
Il25	-2.17398526985386	-2.17402825073092	-2.17406891213601	-2.17382738771669	-2.17398998797456	-2.17382640028573	-2.17410997442965	-2.17390185842832	-2.17386926043666	-2.17377703630799	-2.1740197249328	-2.17385172949347	-2.17393236864208	-2.14889822586812	-2.17384644733895	-2.17368096132724	-2.1739822815049	-2.17391273398537	-2.17386053565556	-2.17410246342903	-2.17393999849747	-2.14777410739448	-2.17401713672687	-2.1739601213661	-2.08095924754233	-2.17398363587224	-2.17382751561624
Cmtm5	-2.40822083673634	-2.40825762398671	-2.4082924275672	-2.40808572037723	-2.40822487488374	-2.33437706059774	-2.40832757581849	-2.40814944992047	-2.40812155301474	-2.4080426342585	-2.40825032663735	-2.35909578512869	-2.40817556102847	-2.40809645507284	-2.40810203047246	-2.40796042870193	-2.40821827907742	-2.40815875728971	-2.40811408663662	-2.40832114648298	-2.40818209091028	-2.40804010414559	-2.40824811136905	-2.40819931298296	-2.4081377523104	-2.40821943824815	-2.40808582982496
Myh6	-4.23759063546279	-4.23762860672682	-4.23766537610158	-4.23745813427302	-4.23759476055397	-4.23745733674234	-4.23770340236098	-4.23751935260329	-4.23749229025328	-4.23741791154575	-4.23762100338691	-4.23747790918215	-4.23754507594409	-4.23746829748369	-4.23747359915936	-4.2373435166658	-4.22794104302207	-4.23752847717141	-4.23748511829202	-4.23769637675439	-4.23755157045276	-4.23741557704475	-4.23761870231109	-4.23756882100292	-4.23750795323931	-4.23758920928031	-4.23745823760142
Mir208a	0	0	0	0	0	0	0	0	0	0	0	0	0	0	0	0	0	0	0	0	0	0	0	0	0	0	0
Mhrt	0	0	0	0	0	0	0	0	0	0	0	0	0	0	0	0	0	0	0	0	0	0	0	0	0	0	0
Myh7	-1.08185778732398	-1.08194860398899	-1.08203451722574	-1.05650706115653	-1.08186775663656	-1.0084077398755	-1.08212127513464	-1.08168153462332	-1.08161265032517	-1.08141775754657	-1.08193058957813	-1.08157560416007	-1.05840804222719	-1.08155067375091	-1.08156444187678	-1.08121471069346	-1.08185147297358	-1.0817045158699	-1.03325980591979	-1.06149146460318	-1.08176212794268	-1.08141150876737	-1.05994412719515	-1.05891083394423	-1.01136867702537	-1.08185433473942	-1.08152443484554
Mir208b	0	0	0	0	0	0	0	0	0	0	0	0	0	0	0	0	0	0	0	0	0	0	0	0	0	0	0
Ngdn	10.4510145450649	10.0336390875651	10.5500375218721	10.0410528120256	10.571384337978	9.89749615587752	10.5821910109883	10.0157112638129	10.5774556624573	10.0083307506048	10.6229882890496	10.1145526264851	10.5853722664561	9.96550547956178	9.94300940114097	10.5613957192581	10.0192348369188	10.5255715756239	9.90724849497584	10.5338614532242	9.96517691693686	10.5203741970681	9.98740577939367	10.6131963569513	9.90219350683253	10.5103908339725	9.99198555740891
Gm10364	-1.10412966001467	-1.10421871122828	-1.06258166524981	-1.10380249771924	-1.10413943566931	-1.10380045131998	-1.10438801762834	-1.10395682528214	-1.10388927382941	-1.05285647443135	-1.04009167634165	-1.10385294377814	-1.0807295435902	-1.10382849500829	-1.10384199717008	-1.10349900111769	-1.10412346830487	-1.10397936149001	-1.10387119325238	-1.10437245796441	-1.10403585706606	-1.10369201456552	-1.10419568488529	-1.10407755274488	-1.05655491241647	-1.10412627448975	-1.03088666463732
Zfhx2	11.7733150300928	12.0864470729631	11.9182163624503	12.2776306720916	11.7759470022424	12.1933649286936	12.0279219532033	12.0679188171574	11.6389331695352	12.3971246256526	11.8963284598687	12.2106073010911	12.0090015342738	12.3951385585507	12.4555887239016	11.7786983936122	12.310018957279	12.0100478086956	12.3339487860753	11.8501830916534	12.2235791072952	11.9151774416503	12.338891501602	11.5733940662372	12.3279305189266	11.9588263582537	12.1935205035317
Zfhx2os	2.60219757371587	2.78550673368688	2.62018792271297	2.87897114942452	2.57829591005168	2.66004492500629	2.57462392432274	2.80623854073641	2.58196811649775	2.63813949091407	2.64533913805526	2.63357615197852	2.67482542585877	3.00407880813439	2.94998207068274	3.00663494274267	2.69192714353595	2.84353833289578	2.87258913886603	2.65939804663899	2.67413781330998	2.80524980922592	2.95868373357612	2.71563674180524	2.60669509875197	2.57848967470052	2.79721280601924
Thtpa	10.4670744225523	10.6516336260109	10.571387421975	10.6922947000821	10.5716548245824	10.572418995666	10.5259302776038	10.6399103302061	10.5480618001396	10.5514116662127	10.590869280694	10.6508784789683	10.55198189489	10.576244094336	10.6087524323012	10.6002471943301	10.6480224074969	10.5866344384535	10.6015714699041	10.6228308960787	10.6257485008316	10.5780118005182	10.6655413874995	10.6010867660823	10.5328258763327	10.5576052603606	10.5592356220218
Ap1g2	9.19909450970523	8.89660066637031	8.90230866194804	9.10384347611652	9.11810663100556	8.97298155349726	9.00708315460215	8.795961403738	8.80637692524014	8.91988563323877	9.24371920215294	9.14641967310116	8.81232600015329	8.95952510504019	8.9641389159152	9.16412849766876	9.11288368896515	8.87099745451412	8.9594731333694	9.24384823961018	8.92788617804321	9.05805769420529	9.09490865325622	9.21777343984192	8.90587126798899	8.99699593765059	8.80109072831472
Jph4	7.67038125390691	7.77614151945073	7.57350429651996	7.91854778971748	7.65195512464677	7.88132487491743	7.64520201413676	7.83640221104378	7.48883345821095	7.74613563726471	7.82409250027441	7.88482564077016	7.44451778271553	7.95294263385308	7.95808216139484	7.89581802294428	7.92199704329708	7.68935614030603	7.88897379561219	7.73352554928891	7.95313834685385	7.633958226119	7.84470987209099	7.60937040731634	7.909467673584	7.71207880954941	7.81544609414367
Dhrs2	-4.2376489041193	-4.23769184013499	-4.23773341711411	-4.23749907836794	-4.23765356856712	-4.22658984593203	-4.23777641531584	-4.23756830100922	-4.23753770025062	-4.23745359650966	-4.23768324265661	-4.23752143885107	-4.23759738768286	-4.23751057042078	-4.23751656529179	-4.23736947448173	-4.23764595583509	-4.23757861861677	-4.23752959055374	-4.23776847110954	-4.23760473135006	-4.23745095677211	-4.23768064071459	-4.2376242374137	-4.23755541117574	-4.23764729146312	-4.23749919520655
Dhrs4	9.46995046545694	9.88515683517575	9.54810764960188	10.1902063515182	9.7387700312947	9.98397298293454	9.6284053658455	9.89045637673793	9.7919717476257	10.0957399807467	9.60520715298751	10.0252862042025	9.54931380332232	10.112254691758	9.94652649727345	9.58851680435594	9.94166194484066	9.50441264169278	9.92822248885095	9.65918036094015	9.98118373632921	9.60539854628501	10.0465144273444	9.60893726002759	9.90766297666238	9.58613695322979	9.97306307071843
Lrrc16b	10.4593147388393	11.1736818185214	10.82210686767	11.6273921420244	10.6045458793213	11.4313366374708	10.8693563117043	11.3670288571005	10.9277164092936	11.6844880972214	10.6599664286575	11.4112585787027	10.8310771288827	11.535077233228	11.4891139287359	10.5083942907771	11.330025573138	10.7710884840842	11.3671179607312	10.6107728956993	11.3042441095594	10.7880961955313	11.4684532741654	10.5973439595507	11.3486959700814	10.8066139856822	11.3987412047734
Cpne6	2.34242747513501	2.3383161389304	2.3729298933485	2.33431542167136	2.29959406002764	2.40216045577066	2.27120577524366	2.32824507357562	2.25980132278582	2.64476562110183	2.4355198198812	2.39913243123655	2.34747136984972	2.37865193491065	2.52103992664345	2.29409541936356	2.40314599376489	2.30484645259739	2.43992748038371	2.31175986945873	2.32512629702439	2.23699668474138	2.31879693580117	2.30162718746686	2.32936113025091	2.23228608664991	2.31061643023801
Nrl	0.442221237980533	0.441947144150033	0.545028571647299	0.517855780085401	0.442191157101487	0.443233125434969	0.441425577485239	0.46709119994646	0.442960325894179	0.495536024470594	0.486329347787796	0.492708694651368	0.442558396483451	0.468483930199992	0.443105545618281	0.472052018415519	0.509689093515025	0.466846436074385	0.443015869252356	0.462567651300933	0.511922722255032	0.469963201875718	0.442018033357254	0.465779327059063	0.643532353644509	0.509617492299322	0.443226028241328
Pck2	13.2577974163017	12.8782642530939	13.4389852194349	12.7099772062876	13.3325348346037	12.8486365360947	13.4215869989804	12.7020570737759	13.4277982767335	12.576440665977	13.3210047845077	12.868026104637	13.4377602015243	12.6635143774249	12.4965714148533	13.4791451141114	12.724944131279	13.4285318181374	12.5464192291736	13.4458718028197	12.8480225775163	13.4524708810541	12.6034574385366	13.4101938896053	12.801074558617	13.460150995361	12.7688819255446
Dcaf11	11.9743057760899	11.9071069313199	11.9938936885189	12.0086746089898	12.0128150696218	11.8982794927378	11.9927982591733	11.8421353821364	11.9933392643928	11.8875187573076	11.9791730486478	11.9480139282096	12.0027990163188	11.9341622956424	11.9235506655726	12.0439456465594	11.9612299148285	11.9999378878046	11.9650766023748	11.9969076202734	11.9339266453737	11.9923451830635	11.9532584529976	12.0240604745319	11.8867409254211	11.9910122241066	11.9173289451264
Fitm1	-1.62396674831744	-1.62402878893844	-1.62408747597528	-1.62373880157101	-1.60161237308347	-1.62373737567951	-1.62414673617055	-1.60007589216239	-1.57585253068332	-1.62366608787602	-1.62401648288037	-1.55199665281847	-1.62389037989762	-1.62375691589002	-1.62376632382275	-1.62352731997649	-1.62396243456899	-1.62386203287466	-1.6237866666896	-1.60357465742729	-1.6239013949587	-1.62366181757689	-1.62401274704091	-1.60109157147469	-1.62382659593816	-1.62396438963211	-1.62373898626305
Psme1	10.2390575127356	10.6312568850454	10.2919770459363	10.7831461878237	10.2651552810378	10.5235779322458	10.3082606778834	10.6126686510566	10.4327836567894	10.5773487451012	10.276359878041	10.7249869232021	10.314349452959	10.6236552979454	10.5266997573865	10.2337033102724	10.4638545878602	10.1119845145937	10.5401890032813	10.2616206550975	10.5356092360776	10.2505838562993	10.599759359246	10.2838539609916	10.4221603390957	10.1014324847635	10.5862097991635
Emc9	8.08926398017463	8.40304707077015	8.17860560930527	8.30672126969112	8.15694097666676	8.17646690037711	8.14895295672156	8.19258440189976	8.1470912356163	8.07320148392177	8.36686503375497	8.42740647497055	8.14190910507106	8.15791684100019	8.1902169360264	8.44023567579875	8.21626270662636	8.22692323288934	8.210079688431	8.35956178744422	8.1423102914879	8.18968720109643	8.19014124584359	8.20071191497447	8.24449393341549	8.14497453066087	8.19413750844178
Psme2	10.9121309879963	10.973663823824	10.8497708571025	11.0108956330046	10.8925320982906	10.9233465620083	10.8250844639591	10.9730510993144	10.9462488532105	10.9365622290335	10.9089167820265	10.9464312187448	10.7561182986729	10.8532420926775	10.9059575590167	10.9123439709856	10.9392679589879	10.7561283639039	10.962106388677	10.9861816862185	11.0239692991312	10.8615925173518	10.957712274996	11.0450902151371	10.9237414546635	10.8046851469892	10.9587954003007
Rnf31	10.4497119478415	10.4074665559781	10.5360838750818	10.4562002653678	10.5214448064656	10.3658807540136	10.5785502660141	10.2026918648612	10.482499285685	10.3708994936983	10.4290825672044	10.5723740527428	10.6035480865378	10.3639941782278	10.3993952919079	10.5498591017098	10.3940473172729	10.5101934274273	10.3258296898987	10.4899699789923	10.4536086687263	10.5683732584137	10.3782585191407	10.3288987438291	10.3774481828853	10.4962791078182	10.3770526421522
Irf9	8.77047877423073	8.82854008178078	8.86036434192594	8.85274807553811	8.53839808308015	8.73097357055904	8.84536919453328	8.82383330996351	8.76960039117013	8.78099845830157	8.72498513381502	8.98491721211503	8.96898294090215	8.9850272062986	8.95377652709697	8.81923533650598	8.99602015648098	8.98902691602991	9.01888267366254	8.45688165869278	8.9399665166792	9.11440554024162	8.8627954856304	8.63066988771574	8.93851647663882	8.69757055783994	8.8264214848918
Rec8	9.78763336423484	10.3905516903812	10.0001014430388	10.5699889158459	9.717904564268	10.4511008294441	9.99418231411161	10.2719824326647	10.0178504906906	10.6230378081608	9.69014817216567	10.4592802022382	9.9749028128447	10.5738578632051	10.9298039432178	9.86368852067617	10.768860881886	10.1608630661297	10.8923024664785	9.99961941881787	10.7511473723956	10.1948998875322	10.9962067286084	9.77803932879586	10.7640082000189	10.0783266711102	10.6846311633981
Ipo4	12.359522836122	12.1320583917092	12.2848310130536	12.0892748972114	12.4088151314393	12.0311298207938	12.3443657229523	12.0324205274684	12.217415676479	11.9999498095097	12.4041035566996	12.2124803488243	12.2754251623241	12.028537268625	11.9882776305548	12.4566818488034	12.0669807315619	12.2263274610644	12.022628322571	12.3872038688996	12.0965712897939	12.1820178684511	12.0690785126706	12.3378414245324	12.0648391213596	12.2275508600202	11.9052842138884
Tm9sf1	11.5163197016035	11.4765716084625	11.4396127518335	11.4493106494681	11.5330943204956	11.4046964743945	11.433780528349	11.2916810972353	11.3619526413813	11.4169981349194	11.5056888566091	11.4138087909294	11.3800116677691	11.4635488481479	11.5158897474408	11.5402200096806	11.4751420125345	11.4707005265591	11.5068413371431	11.5537551626414	11.5178281646075	11.4582056768388	11.5568341793032	11.5602729925016	11.4373008624636	11.4890758784454	11.4751986073391
Tssk4	2.65276370122553	2.67154181180429	2.78412426640732	2.73312900528003	2.88647587929429	2.73322811121772	2.62463445216299	2.72563619754775	2.72892054336762	2.73817485834872	2.69317049962181	2.70793560259056	2.65593050679839	2.73186941460246	2.81738551324592	2.72279400983269	2.79716097223999	2.65710371298463	2.68398083791676	2.83072530888565	2.70019746194761	3.02115746816548	2.81043859011647	2.71974769701395	2.88850074436305	2.9217370382431	2.93750372666523
Mdp1	9.95372355200383	9.95211322369923	9.89260484238695	9.89560006387972	10.0120393132834	9.98068486106223	10.0080982646061	10.0396445013701	10.0967348651098	9.91885442780627	9.97061337054387	9.8703803598166	9.9882410474323	9.898615293053	9.85971947570224	10.0831518995531	9.90454443924254	10.0981316719159	9.91723948744438	10.0633402375394	9.93894177684703	10.0935836815545	9.80596582359517	10.165414960788	9.88749151192348	10.12402332605	9.92200137203797
Nedd8	10.3984456560381	10.3690807411936	10.3627549383994	10.4264850046859	10.5021227145121	10.3018881310276	10.2977201999852	10.2756725134183	10.4519344285852	10.3672995135243	10.4043596442515	10.4462261200669	10.3248078661663	10.2567544709667	10.336710146365	10.4902264589913	10.4414774434558	10.3043614847474	10.3742718480818	10.4545176067877	10.4019502012688	10.352371278377	10.451456645992	10.5692421499961	10.2554645252784	10.2679127646357	10.399463198105
Gmpr2	8.89473983990239	8.90194764491852	8.824861871817	8.8344628737449	9.03438505258392	8.67881750907694	8.8336347932981	8.86426472973142	9.06283906627203	8.88441797224751	9.08402995682375	8.86874519039787	8.89404645019665	8.72033651906821	8.75559092284215	8.99742107268163	8.83803104451012	8.85988166031126	8.76915590493166	8.93153279354188	8.8522803663467	8.79299129855103	8.79481896522451	9.01754423177265	8.85169862864304	8.79322229378438	8.87056954568208
Tinf2	9.15834408382185	9.07587788785671	9.15714366623798	8.91414587305259	9.26181124005495	8.95195818400424	9.16207785318058	8.91245077487869	9.17869699665584	8.85972762014696	9.13864236187641	8.89879470632584	9.06130384277119	8.85649043823766	8.76079633803012	9.15782641144985	8.97108963400535	9.05227341499106	8.73047168973933	9.24300264803918	9.01845283750697	9.06003236995349	8.90543472667338	9.17707396231369	8.93366148415035	9.07806838650988	8.9000463957359
Tgm1	0.901446975490116	0.838937822118314	0.734507532983541	0.740228369458174	0.758627232500665	0.740251704301029	0.733532119927501	0.714249182603028	0.809757492380414	0.715199486280035	0.778742685176515	0.787778031445953	0.737745060405156	0.739931886422838	0.811301971360256	0.715930047164202	0.802085148812996	0.806810489938936	0.714563930714099	0.71271905716785	0.713958544799403	0.741487562998186	0.735736219341373	0.71380515139955	0.714353311020864	0.736530531953205	0.714815333174151
Rabggta	9.79838356731232	9.81186098657182	9.88506820041581	9.74365580993132	9.92018422365318	9.75903877558656	9.88485254201618	9.74379208559267	9.87252386863479	9.71698097527235	9.90632999953754	9.76011930407604	9.92855754502787	9.8119498205528	9.65956771716864	9.88338876451154	9.73876141780674	9.79646906275533	9.74362685956943	9.77817717512395	9.73020386365419	9.77923377234409	9.74209552956549	9.86564959803434	9.68709999498326	9.75744719127547	9.85857289219891
Dhrs1	9.6572494626761	9.63125185395895	9.57318594056342	9.69345990045366	9.73355353761742	9.63035606115038	9.53856670247078	9.47176088906114	9.42867156293293	9.55236758051447	9.73861711748587	9.61382210783685	9.49940556254361	9.56252981402414	9.60820266299469	9.81259285843466	9.6085366519774	9.52908980180529	9.63769546973385	9.64747398531755	9.6170987168167	9.48387267930272	9.62520895643916	9.78463126192908	9.6050840831319	9.52528083526063	9.55255688358542
Nop9	9.54444606033682	9.34242053375633	9.50555020071605	9.38438060308083	9.56584310019354	9.28506142717876	9.45913096625793	9.27437392085922	9.56357101447646	9.26848024527376	9.56299617167814	9.35218361887929	9.48548914951886	9.36803441023481	9.31792735708404	9.53449291197632	9.3420240389177	9.50907593806544	9.31063618095429	9.46352658182897	9.33629250754918	9.46395597926212	9.31711750832703	9.53764423486734	9.29035575143398	9.45078160501706	9.28738249770735
Cideb	-0.127568017062769	-0.171975626904991	-0.194033266222796	-0.0965191922489807	-0.193721662415621	-0.0738926000803277	-0.194195412283929	-0.193373789838791	-0.193245135566083	-0.166963773669059	-0.19383906048465	-0.120907724330953	-0.193494213641416	-0.0973172126376847	-0.193155105293144	-0.192502167855071	-0.193691239652548	-0.193416714612094	-0.168628163891139	-0.194165751603278	-0.193524330112097	-0.19286954256523	-0.171753602846986	-0.193603761636039	-0.169179697098044	-0.193696586232651	-0.19308039629747
Ltb4r2	-4.23764853203426	-4.23769143607051	-4.23773298208242	-4.2265986119497	-4.23765319300793	-4.23749791673924	-4.23777594825839	-4.23756798895869	-4.23753741099203	-4.2374533698929	-4.23768284499567	-4.23752116170423	-4.2375970539681	-4.23751030136893	-4.23751629177486	-4.23736931052043	-4.23764558594598	-4.23757829888152	-4.23752930733539	-4.23776800996906	-4.23760439216562	-4.23745073212147	-4.23768024499162	-4.23762388370082	-4.23755510872576	-4.23764692057922	-4.23749893462714
Ltb4r1	-2.38781015305507	-2.4324152866647	-2.43244916865014	-2.43224789619001	-2.43238340233511	-2.43224707323865	-2.4324833834905	-2.43230996012329	-2.40785423892473	-2.3810981913657	-2.43240818221238	-2.43226818306417	-2.43233538623726	-2.43225835094976	-2.43226378085654	-2.43212585320268	-2.43237698041399	-2.4323190234957	-2.43227552217672	-2.43247712509693	-2.43234174458231	-2.43220346671379	-2.43240602547911	-2.43235851379243	-2.43229856890267	-2.4323781090324	-2.43224800278486
Adcy4	6.48289079702865	6.49505499818673	6.74731681088114	6.44448162621736	6.47292004623326	6.48750677268826	6.84459934525644	6.58749919889679	6.7489195226019	6.74920557077644	6.55511738376445	6.58550211075285	6.70507259022789	6.55338197136594	6.66145442166454	6.9611514152249	6.77573139334499	7.0118970313828	6.89559970468021	6.87733891691585	6.57326847380765	6.79108242849066	6.78112400902319	6.41968585171255	6.63085257837786	6.82422305111594	6.67914660017114
Ripk3	3.83084566808352	4.00318147860348	3.79585506077489	4.08027217161371	3.74038722311577	3.86543821532562	3.81897536904093	3.81268949482537	3.80011545254876	3.98367345978613	3.82324685533371	3.94742234884812	3.73060561111764	3.96712198899982	3.98173697154286	3.77000788741462	3.8651650193417	3.8643272929619	3.85806356706805	3.73844740657057	3.80507874243098	3.73377359500525	3.90435016977828	3.76436215335596	3.95432389147195	3.7224525163427	3.90154966360506
Nfatc4	3.21933148418933	3.15601471788304	3.07217841581848	3.1828412892866	3.272601647445	3.13866935894547	3.21531407480369	3.29002158553836	3.25833775460044	3.35269036441373	3.21352953958661	3.20073301927689	3.20883579715344	3.30215667169979	3.31958133046431	3.15433558989565	3.37413149368146	3.1292963013567	3.19946328541067	3.06937923454128	3.20764242294499	3.07169106937265	3.33376003984379	3.22355252346875	3.50691899392682	3.07926355008022	3.11562107252135
Nynrin	8.71327984800934	9.39516766646242	8.81318951907057	9.13726759320763	8.78224495798129	9.4070499229453	8.99089680183001	9.34074028423393	8.91780586583589	9.38141790061761	8.84400049736568	9.35402867235215	8.79179050714772	9.27006078025392	9.14741985361109	8.77426986736583	9.28135890514128	8.82249762492546	9.20179853448653	8.83236064076286	9.35985354128801	8.90093812028109	9.27128741815883	8.76542379500444	9.32834283386141	8.74407453038216	9.45223574678699
Cbln3	3.71169187183912	3.87336968571539	3.6252615441378	3.85132769630984	3.80958921859577	3.83451457128777	3.83505286155605	3.71054783088902	3.69787307110993	3.82886271451697	3.68727212598642	3.86171851680176	3.54593548387885	3.77843998118579	3.64184511074136	3.64438004795929	3.79575021168876	3.54804428021094	3.73739675566089	3.61958648262741	3.72106700166702	3.77417914325188	3.81782729873912	3.60456067286595	3.76770295420097	3.72930553191343	3.68574663082787
Khnyn	10.8613854529365	10.5396286890533	10.8168429883381	10.5210741768429	10.9615305246701	10.5161080132331	10.8658873985857	10.6232343494998	10.8244562229362	10.5440299261671	11.0792504381432	10.5669219934173	10.9015607631065	10.4860569478653	10.5702001458578	11.0257257173787	10.5480957077154	10.971525930053	10.5381730445433	11.0743311866824	10.6783914908845	10.9618974506146	10.6237678727015	10.9912472909482	10.7472707823783	11.0005667915603	10.5795924383799
Sdr39u1	10.4369456378228	10.6647272253656	10.4029854272713	10.6539557852121	10.5345565401305	10.4979757258121	10.4248992325037	10.5461707953762	10.4544491560295	10.55257454046	10.4186577048542	10.6258521750172	10.4333184533834	10.5319016684408	10.5686560889843	10.5133055233414	10.4803162469503	10.343525108669	10.5358454308886	10.5207566936972	10.4689820711838	10.4105862526342	10.5539775684227	10.509108716697	10.4317278408787	10.4188008027696	10.395324327294
Cma1	0	0	0	0	0	0	0	0	0	0	0	0	0	0	0	0	0	0	0	0	0	0	0	0	0	0	0
Mcpt-ps1	0	0	0	0	0	0	0	0	0	0	0	0	0	0	0	0	0	0	0	0	0	0	0	0	0	0	0
Cma2	0	0	0	0	0	0	0	0	0	0	0	0	0	0	0	0	0	0	0	0	0	0	0	0	0	0	0
Gm5801	1.911035353491	1.84545853394853	1.92410647190178	1.87603976932999	1.82437234494154	1.87608560739535	1.86287565661153	1.87257969533363	1.9417085876718	1.90277453803178	1.92846097857255	1.82656055556217	1.93616511844709	1.92189353752987	1.92140819147121	2.02767376373112	1.91125930223036	1.97925406791074	1.89770311097178	2.02646261800476	1.87080522598147	1.97269581426539	1.86721111682656	2.01226683272023	1.8498720925798	1.91115780882941	1.89971017800935
Mcpt1	0	0	0	0	0	0	0	0	0	0	0	0	0	0	0	0	0	0	0	0	0	0	0	0	0	0	0
Mcpt9	0	0	0	0	0	0	0	0	0	0	0	0	0	0	0	0	0	0	0	0	0	0	0	0	0	0	0
Mcpt2	0	0	0	0	0	0	0	0	0	0	0	0	0	0	0	0	0	0	0	0	0	0	0	0	0	0	0
Mcpt4	0	0	0	0	0	0	0	0	0	0	0	0	0	0	0	0	0	0	0	0	0	0	0	0	0	0	0
Mcpt8	0	0	0	0	0	0	0	0	0	0	0	0	0	0	0	0	0	0	0	0	0	0	0	0	0	0	0
Mir6949	0	0	0	0	0	0	0	0	0	0	0	0	0	0	0	0	0	0	0	0	0	0	0	0	0	0	0
Ctsg	0	0	0	0	0	0	0	0	0	0	0	0	0	0	0	0	0	0	0	0	0	0	0	0	0	0	0
Gzme	0	0	0	0	0	0	0	0	0	0	0	0	0	0	0	0	0	0	0	0	0	0	0	0	0	0	0
Gzmd	0	0	0	0	0	0	0	0	0	0	0	0	0	0	0	0	0	0	0	0	0	0	0	0	0	0	0
Gzmg	0	0	0	0	0	0	0	0	0	0	0	0	0	0	0	0	0	0	0	0	0	0	0	0	0	0	0
Gzmn	0	0	0	0	0	0	0	0	0	0	0	0	0	0	0	0	0	0	0	0	0	0	0	0	0	0	0
Gzmf	0	0	0	0	0	0	0	0	0	0	0	0	0	0	0	0	0	0	0	0	0	0	0	0	0	0	0
Gzmc	-4.2376438087384	-4.23768630710353	-4.23772746028487	-4.23749551017403	-4.2376484256411	-4.23749461755823	-4.23777002020216	-4.23756402722287	-4.23753373838047	-4.2374504919163	-4.23767779725999	-4.23751764273479	-4.2375928174135	-4.22670974402748	-4.23751281885213	-4.23736722735157	-4.23764089050631	-4.23757423966214	-4.23752571134645	-4.23776215697185	-4.23760008622606	-4.23744787908583	-4.2376752218398	-4.23761939346269	-4.23755126877659	-4.23764221252017	-4.23749562582169
Gzmb	-2.54221805612372	-2.54225379298136	-2.54228761968056	-2.54208695479015	-2.54222197807419	-2.54208613569885	-2.54232179803844	-2.54214875985907	-2.54212169862368	-2.54204520081059	-2.54224670253779	-2.54210715004555	-2.42673937909768	-2.5420973614855	-2.54210276714139	-2.54196560626821	-2.54221557217508	-2.54215779075844	-2.54211445768841	-2.54231554486438	-2.54218043641368	-2.54204274970175	-2.5422445502229	-2.54219715543407	-2.54213741137916	-2.5422166979282	-2.54208706088584
Atp12a	0	0	0	0	0	0	0	0	0	0	0	0	0	0	0	0	0	0	0	0	0	0	0	0	0	0	0
Rnf17	3.34604906963435	3.2444760764502	3.2000988092285	3.37445100236423	3.22885637837791	3.26961286225765	3.40447322291889	3.46953747999098	3.26431082041861	3.44273260773994	3.37497061890989	3.56498335490161	3.49542037869759	3.17553505449406	3.22220402119971	3.42150010824619	3.30922697046957	3.25891413875786	3.4254709977902	3.23511940400001	3.19092983391696	3.29861597807603	3.4581995593607	3.48840534037653	3.45539535132048	3.46646377607331	3.15168456805165
Cenpj	8.98636497641568	8.98077910066501	9.04764434822423	9.11445728247996	9.06894065223548	9.05616285351745	8.92172831895667	9.24027362770388	9.04965684580131	9.2356791142727	9.07558101664634	8.88705458565557	9.11048830945404	9.22166857096932	9.23919111450827	8.84760853200523	9.21957282480965	9.19320480025223	9.26909360922896	9.03727674009611	9.17356636530652	9.10422525972729	9.29054397214384	9.06412350527256	9.19132802425121	9.31196490992499	9.0245713674034
Parp4	10.2681264681171	10.0131781217104	10.0768903435661	10.0372976821409	10.1768813423954	10.0992517981186	10.1134830488776	10.0619485791444	9.91927241427192	10.1483997316424	10.3011864015378	9.89176685400303	10.1397683349998	10.1799139634969	10.1494215141577	10.0013597577847	10.0989361483116	10.1129992712638	10.2132774986881	10.2359901112974	10.1514862190055	10.1689676591266	10.1046972403426	10.0308882452425	10.146746616757	10.1813908762552	10.1090143199074
Mphosph8	10.386384103951	10.1947617608912	10.3045859972358	10.2542002300811	10.1816334359286	10.2972999653808	10.231493796147	10.2263504107197	10.2887951617145	10.3037852427354	10.2936655005418	10.1079062746093	10.2320749844143	10.3291706992487	10.3409987454324	10.0802547739231	10.2994968683868	10.2653365077432	10.3235875222767	10.2083743298142	10.261278543315	10.3527067194846	10.3087876119324	10.2826912047329	10.3143918615805	10.3103901846042	10.4163153922997
Gm16973	7.43082549026539	7.06916755736999	7.75177286228726	7.43204515865002	7.22384946632639	7.29992897937084	7.72202956196042	7.31591693214411	7.95748463440154	7.34611957773622	7.37727021985714	7.06137676320957	8.07549106168244	7.57919986965965	7.39086809905457	7.24900101896503	7.3312810114803	7.69873056128498	7.53208437242365	7.2582458581543	7.25069430146385	7.70276401193334	7.33065088671504	7.41807793105385	7.26200598119247	7.65783174890166	7.51481461881929
Pspc1	8.91015224195021	9.38584055065144	9.13417871347082	9.00149084293195	8.97049259636386	9.13571534026485	9.18844872957294	9.08930321378378	9.22139998755352	8.99975597175962	8.78794296751583	9.16257189089432	9.21407158054937	9.0098979559084	8.74751353195897	8.71129153478973	8.69685224352014	8.7500191239187	8.62745811655185	8.70065677127954	8.73432460453009	8.77262161848485	8.78067511418132	8.85387753509179	8.69111259253144	8.89434537194741	8.82154336638979
Zmym5	10.1322886466078	10.1566012431467	10.1308828642041	10.2186658493538	9.99074085534039	10.236143580083	10.0432317225535	10.2520066910505	10.1052886636372	10.2370519585601	9.94169693429513	9.92246352191278	10.2226107670683	10.3563626360188	10.2442166068531	9.79639669765266	10.1646883172839	10.155196231823	10.3198362786941	10.0584773727476	10.2245031356322	10.2285058388195	10.2303528619351	10.0905736798846	10.2473210515709	10.2534919516543	10.4112061200596
Zmym2	10.8206045809357	10.9543626915195	10.8937953540799	10.9538327329966	10.6447396798017	11.0585318874379	10.7508091260109	11.0058724562095	10.8576370561029	11.0659250830969	10.7153490822695	10.771178491897	10.9039155442824	11.0931098786031	11.0254083234577	10.5954546802566	10.8759327510822	10.8636472177874	11.0869336462554	10.7306954826021	10.9623125619189	10.8933161505961	10.9559720952469	10.8169364011049	11.0453618956457	10.9841371971865	11.0442546666424
B020004C17Rik	0	0	0	0	0	0	0	0	0	0	0	0	0	0	0	0	0	0	0	0	0	0	0	0	0	0	0
Gja3	0	0	0	0	0	0	0	0	0	0	0	0	0	0	0	0	0	0	0	0	0	0	0	0	0	0	0
Gjb2	5.03959515301725	4.4469374212691	4.93738557280515	4.32112331086884	5.20498140630326	4.3674570325884	5.0167631160382	4.4576174994222	4.97061142426617	4.44313460526307	5.14583527052721	4.40674806355553	4.65925253665895	4.2712789740999	4.36400308823485	5.0494707326451	4.68794882359944	4.66560940856114	4.21904211245866	5.06658604888367	4.91635931235872	4.94698264089742	4.39358822906252	5.29478728475478	4.55493653732613	4.89762949639521	4.55259666266755
Gjb6	0	0	0	0	0	0	0	0	0	0	0	0	0	0	0	0	0	0	0	0	0	0	0	0	0	0	0
Cryl1	9.10968787596803	9.80527128109459	9.29206829857834	10.0414926325182	9.22602361663737	9.80965671002309	9.32004843446001	9.56808838546702	9.19033543948516	9.87410331008184	9.14377963662786	9.77203608820535	9.09119358489823	9.93339118150617	9.74462723008518	8.97049182799525	9.67830875365084	9.14900367363239	9.915245973416	9.10578514534224	9.79314024385767	9.14906992276915	9.91566259388748	9.16451855859247	9.63202014917603	9.15671235623589	10.1246931282487
Ift88	9.58414458608706	9.38817770101542	9.43123689964717	9.52208864776079	9.55630383863981	9.52805608066014	9.52493057508113	9.66095300238002	9.59077449636766	9.67983752733927	9.55518690653834	9.34015128216706	9.59526583535747	9.69108151280829	9.64662826249327	9.38130438454825	9.58112134760935	9.59472293436973	9.77962444667487	9.49291126079238	9.54816986977952	9.63619565575493	9.73999254273327	9.54855652025555	9.57519082723769	9.66763344575006	9.58324169146061
Il17d	5.73793268838751	5.79001682939787	5.69646766670626	5.6724753121938	5.81872165617209	5.78326849522764	5.49364401491215	5.80762932699737	5.6074245166316	5.54054280393986	5.5885456560297	5.96020640850484	5.89240442920956	5.71252964315111	5.90075713532132	6.01953451955211	5.99369702691726	5.57736649975693	5.82769567414372	5.89486607310673	5.82625228004727	5.82826664400929	5.83061763629457	5.6585810052917	5.61146605713742	5.4997792069797	5.67242073686189
N6amt2	8.01839803968381	8.47962348180424	8.12040020658412	8.48641141085339	8.14840106931316	8.29009074999698	8.12613933992519	8.48671492610991	8.18386850184132	8.38536645548625	8.11525318497147	8.48282807317898	8.0968325653994	8.2892058357944	8.33152733672818	8.14370291176158	8.54191683740685	8.09457550100061	8.40679651221616	8.19270160603919	8.59262871552857	8.43770441361259	8.31686277357523	8.14982609525968	8.44444001204383	8.08235816193686	8.38202549334803
Xpo4	9.50804346908612	9.427542000319	9.52255193699398	9.42081751656192	9.44072240826117	9.3269086464303	9.4564708760183	9.36972434038832	9.41999968019899	9.43757351825225	9.45410322061395	9.28276166855554	9.52620118676332	9.53870719779023	9.47027690474683	9.45974330770776	9.40431484577857	9.54384647568802	9.34091540765621	9.54464627158837	9.41599692536877	9.56370318602667	9.39131123331494	9.55039045447954	9.43890120671985	9.57862769443452	9.33819203340798
Lats2	7.7719254187909	8.32380181549973	7.95688885312313	8.10571022269319	7.71785269730001	8.21743518758776	7.83673309513433	8.28837384490285	7.89150893616176	8.48291352751254	7.89644769070027	8.37676882974843	7.80759952796599	8.26327740728442	8.35143185115209	7.85396246237763	8.24267450458297	8.02426919691158	8.31368720623083	7.87082495814304	8.26243248401935	7.80617020864165	8.25154532714486	7.78125288061953	8.4499713283675	7.79572072892528	8.19942348885735
Sap18	9.04164229229621	8.97369600729575	9.14821439847863	8.8270286836755	8.98533388422014	9.0065072919749	8.95029827336216	8.89080688645581	9.09109453906343	8.8207867899064	9.02900251107216	8.75130587070939	9.09680843394488	8.80115198339129	8.81359692510146	8.89248293286125	8.83054304776835	9.02751197186083	8.99389383383955	8.98125899059282	8.86987003853609	8.99263885590234	8.94471124081187	9.04932448431452	8.83705191267108	9.14505936457402	9.1013418928102
Gm10094	0	0	0	0	0	0	0	0	0	0	0	0	0	0	0	0	0	0	0	0	0	0	0	0	0	0	0
Mir3077	0	0	0	0	0	0	0	0	0	0	0	0	0	0	0	0	0	0	0	0	0	0	0	0	0	0	0
Ska3	1.42872853563484	1.52603569724415	1.46502907366064	1.41118684352379	1.42852800992693	1.45912395856333	1.48083173081953	1.40915107146177	1.45669172049928	1.5532375603433	1.52696687675414	1.41052163298056	1.51638924879163	1.45835637782244	1.43461913457161	1.38804085581524	1.40695034568574	1.43180866168258	1.4571870824431	1.383142861877	1.4306515082521	1.46208908105521	1.42737372004903	1.45152514550075	1.45561654183991	1.45018563648006	1.38633888834248
Mrpl57	10.0011373533466	9.82491616185885	9.9693946302103	9.75910397191825	10.1054632666556	9.61830772312011	9.89165889985154	9.54400722871354	9.91424138375191	9.6390628330502	10.0630734908797	9.95388965903932	9.95036158615684	9.66639215785798	9.66040910787605	10.3701754731091	9.65483890534672	9.89439231002985	9.59878271999007	10.0999626332085	9.69094887194084	9.81840667740173	9.61973302789858	10.1432699724253	9.57984759374999	9.86951492596133	9.58729302514352
Zdhhc20	10.4818264598594	10.4420236962916	10.3122609674447	10.5097998525427	10.3402102920701	10.564121988104	10.2883336781563	10.5949984126108	10.3904649712815	10.673967236447	10.271469557069	10.2168841649865	10.269753998782	10.5518001693204	10.6645875946726	10.1466403868045	10.5238578920253	10.4069784839955	10.7141692340305	10.3394836987059	10.5521614821936	10.4101514852153	10.6212727838988	10.4040318428816	10.6064928284276	10.4531042569011	10.7408907105115
Micu2	11.082794615812	11.217917279287	11.0753656120632	11.1710371873595	11.086512921928	11.2570985637716	11.0593164910803	11.2777587742168	11.1960386759999	11.1238509194947	11.0004327662435	11.0962671242948	11.0603540668124	11.0927617011177	11.0954129241324	11.0948346957414	11.1385145087879	11.0488801454196	11.2032879662447	11.1352443692679	11.1815795812896	11.1260586794944	11.1581946165702	11.1346847076491	11.1203830954428	11.1343334672243	11.2966489351387
Fgf9	8.37993027041048	7.7847959837785	8.06586215674727	7.89822193596174	8.21302627166866	7.97938471333677	8.0926718500141	7.92566958166314	8.24048055874486	7.89518514764158	8.18546695244001	7.92693176328418	8.06884600429632	7.9739644456928	8.15321784692009	8.17065545798008	8.02991209465112	8.19061354053437	7.88444097411099	8.1472021854981	8.00838844658715	8.10940920789694	7.9926196435966	8.33980262493128	8.12392964194926	8.22027545709458	7.93542340105766
1700129C05Rik	0	0	0	0	0	0	0	0	0	0	0	0	0	0	0	0	0	0	0	0	0	0	0	0	0	0	0
Gm5142	0	0	0	0	0	0	0	0	0	0	0	0	0	0	0	0	0	0	0	0	0	0	0	0	0	0	0
Rcbtb1	12.1417711397191	11.5823769960158	11.9918960251937	11.7198595469231	12.0988510173749	11.7422793678355	11.9880522951075	11.7838271462473	12.1043048310451	11.7520268269148	12.1260470544174	11.6501592521591	12.0057269522445	11.7629949256891	11.7650432752456	12.0768243212176	11.6485815387978	12.1417414556975	11.7464107911202	12.1849105352007	11.6885040156003	12.1339106171632	11.7681582938506	12.1665573185163	11.7298064044382	12.1464295542693	11.7393226012023
Gm6904	0	0	0	0	0	0	0	0	0	0	0	0	0	0	0	0	0	0	0	0	0	0	0	0	0	0	0
Phf11a	-3.27734694635165	-3.23504682809968	-3.27738411882928	-3.27719873657464	-3.27734904393588	-3.27719674416791	-3.27740235753587	-3.2773098485302	-3.2772840657121	-3.27709825137123	-3.27736226235106	-3.27724813863912	-3.27732342139688	-3.27722412650616	-3.27723737125595	-3.2769123966281	-3.27734561774394	-3.27731468709121	-3.2772661485783	-3.27739902186887	-3.27732681505484	-3.27709241927521	-3.27736111200514	-3.27733576431968	-3.27730376661793	-3.25522823782949	-3.27719899471167
Phf11b	1.31273314958328	1.35212491250718	1.26740454731542	1.36621242141818	1.29064999666684	1.31936566226276	1.28744997154812	1.26921155613218	1.34071636001001	1.34588903635565	1.28985748022473	1.36451132157638	1.35886426769146	1.34236284820909	1.29447062189944	1.40087833126839	1.37587187992367	1.36024095407545	1.31794256180609	1.30782425639413	1.35832899646023	1.32154494219067	1.28992647263719	1.33560590083457	1.31678889312605	1.37575864424284	1.27001516760414
Phf11d	3.29043849247373	3.32669839959185	3.35945469285952	3.39615020670384	3.39088795329897	3.41745441274291	3.31608979041153	3.44465359741115	3.30234529246507	3.63679108464988	3.54169442003143	3.30413517659284	3.35989833770482	3.45596598887863	3.45477940801533	3.29577361271701	3.56719610337513	3.4232755762132	3.43228968872544	3.39005168806893	3.37915512727572	3.73630272562744	3.36740042091821	3.41504738627537	3.38699731759563	3.6435609827249	3.82213155129862
Phf11c	3.4724185210615	3.60796914408505	3.56613891053259	3.53650050652528	3.63315361636071	3.5366596132427	3.47268033988783	3.61835442142288	3.66092309395652	3.68185148614469	3.77588045630987	3.40251113700818	3.5387106389576	3.76867342170986	3.68366743370782	3.41777763566981	3.47284018641923	3.57979961353081	3.58984953329867	3.50893161530559	3.57452657990167	3.52374452298009	3.55951441309173	3.60598177858381	3.60306463220758	3.52979641682939	3.68812679359181
Setdb2	7.54152698973051	7.5893395460051	7.62497817322198	7.49800337895748	7.35569564382055	7.56595024697191	7.48961443371942	7.55028921929345	7.60078350446419	7.44186670832934	7.40721567916705	7.33396256171304	7.52977794856323	7.64844001357417	7.51771599207802	7.37294500827124	7.56291693175502	7.68225284880189	7.5307201459874	7.54523921065434	7.62274176774645	7.61692988890973	7.58656119195345	7.60494159921128	7.67351655103195	7.51101844370589	7.65270469566616
Cab39l	9.97914586456329	9.97735525300404	9.90513078595872	9.98978706888138	9.91365538918751	10.0267357292648	9.79598559931968	10.09406684702	9.98225179500724	9.99449114628676	9.88081939032343	9.89331017171538	9.88021880883666	10.0327656431906	10.0206125555679	9.85579162074174	10.0882826421825	9.91532170738767	10.098669930628	9.87514587270713	10.0046131264421	9.97286563610665	10.0990307298814	9.95857625030276	10.0291140296945	9.90007664652679	10.0670056002423
Cdadc1	10.2740365459268	10.1836557987578	10.2355261472791	10.2116605494022	10.1961832151105	10.2401834991358	10.2131035802933	10.1544290122761	10.2760637743732	10.1442029959896	10.2564195481612	10.1496470328428	10.2692074307026	10.1763415613741	10.2996155165707	10.16120625873	10.2404400984846	10.3235600670568	10.3095463761344	10.2519266114011	10.3640565680792	10.2578887886948	10.2948700058573	10.3287691068943	10.2858834921867	10.3381411064006	10.4200895652024
Shisa2	8.43686005367593	8.62630994470416	8.32186645759714	8.41185724387087	8.2665373877694	8.38563328243938	8.28501764881481	8.38526447454496	8.33386609589424	8.50901467964085	8.21512171088657	8.69053434562426	8.36322750038864	8.43701409893823	8.71035265453359	8.48691128204078	8.66491058345816	8.53609151961457	8.44522704118978	8.44728819369162	8.59572238033033	8.26793540391024	8.52775321933572	8.20480899410094	8.361149828546	8.26584497660437	8.40644170123077
Atp8a2	7.73223909739768	8.25274688819503	7.7713592218313	8.37855011947518	7.70909111640703	8.28233257143197	7.8544064630606	8.33090640039082	7.79256152019572	8.40993533431223	7.67290657761477	8.2615173025586	7.81834878349241	8.25923914245734	8.37673283197165	7.79838176078332	8.32071805337663	7.83532510877535	8.458223657831	7.92407046672806	8.28052661679669	7.91424338136809	8.4280686919549	7.81465679498105	8.22980634794532	7.94720238573648	8.02243868811258
Nupl1	10.1861091980151	9.95864111477077	10.1218554777502	9.95810644145207	10.2054662236117	9.96573653982041	10.1163891367043	10.0443133688577	10.058275843168	9.99301807255811	10.2287080018574	9.83076586189776	10.1198174761348	9.95079908447383	9.95673338139382	10.0446001038899	9.92338459976037	10.1493202318092	9.89046407900082	10.1361548836872	9.90413323377136	10.1880465759344	9.88499390605762	10.0936535008872	9.97001126991066	10.1493205706953	9.99209170513491
Mir719	0	0	0	0	0	0	0	0	0	0	0	0	0	0	0	0	0	0	0	0	0	0	0	0	0	0	0
Mtmr6	11.9770613871865	11.9424693665049	11.9179994323859	11.9730214411376	11.920171469558	11.9925449054096	11.8427365082096	11.9821806926941	11.9076067501988	11.9843424327727	11.8824967329863	11.8296028670113	11.8472842495497	12.005873927137	12.0242985488544	11.8419206374668	11.9647189891776	11.8809115889367	12.0878651621705	11.9077831343556	12.010914857211	11.9417724501762	12.0175740270108	11.9223430942517	12.0244635598955	11.9983093854594	12.0933576345084
Amer2	9.54517624403301	9.20192303634717	9.4026099381276	9.27558710205569	9.35509679857974	9.24841354455447	9.50623192696117	9.07273866757649	9.4917898602991	9.16359604393677	9.55195249157326	9.31698419507998	9.48801229325967	9.1738978267647	9.23064495384923	9.54180563964572	9.07182938139442	9.39495266506731	9.1836165740909	9.3944535656703	8.8919932006076	9.38424907055197	9.18565650212815	9.36403377238266	8.9971629498402	9.42368417135362	8.96037864615832
Spata13	10.1521543929639	10.4402735686469	10.2563242974032	10.393635797104	10.0629916936688	10.4013208307534	10.3030249320779	10.3896061815402	10.2138457058485	10.4132384243732	10.2819535069723	10.3878000324515	10.1521934813939	10.3685505817021	10.1956962690883	9.96724818140682	10.1643963258225	10.1008019964988	10.3022576088085	9.99704536502645	10.1936458278843	10.155284389544	10.2476612982356	10.0130069479044	10.3067821165145	10.0827626046955	10.2708530091251
C1qtnf9	2.09344516333578	2.14847212310122	2.10633270695662	2.03465368412585	2.07225323786505	2.03468670022845	2.0646803611045	2.07779474469883	2.1243010298283	2.1325388087805	2.0703795384614	2.12586979210308	2.09750348819493	2.12692472208249	2.12634220073325	2.03954468680515	2.09367466925701	2.1617329674746	2.12508194054757	2.10329335073961	2.23443374027997	2.17750712550766	2.07054269902063	2.17570670199113	2.10088556106247	2.11403132942022	2.0098898407893
Mipep	9.18953675651893	9.16820409512155	9.0316200336395	9.35546064582343	9.23049826413798	9.14169016235687	9.05501405548156	9.30329866937468	9.34734624786868	9.27231137769294	9.24552554214502	9.31895814432665	9.20882475211313	9.25588391594598	9.30143626365322	9.28479248584885	9.34692504571033	9.15696237857481	9.29809577251585	9.31223137143446	9.25168305540705	9.18063837508907	9.33809658144362	9.25540028884748	9.33966442039428	9.18509383835299	9.09722500388458
Tnfrsf19	1.86665110686823	1.95815456221447	1.82068100740483	1.78288369156119	1.88660322310435	1.80764051799723	1.96386724780807	1.80531657782633	1.97949460698123	1.80915957448695	1.97708201609364	1.80686069842572	1.97106176251373	1.9213946229863	1.78259404329654	1.88907063098928	1.82465933380332	1.9344877798986	1.80658951857153	1.93081725700495	1.95097327930892	1.83418760392831	1.77999873320829	1.84733791174274	1.78195958509531	1.82459720339556	1.78288174797145
Sacs	6.5212531084936	6.16787343514653	6.48193238723189	6.42559381140559	6.63338964783745	6.32508017677879	6.48598433022381	6.3451340839733	6.28544168818742	6.33201811744658	6.762143594123	6.14007437931432	6.44355548721028	6.31816411119445	6.37465778734424	6.52736589676966	6.40758560704597	6.64053795621528	6.14632568278241	6.63507414216705	6.42462598274567	6.60480382610094	6.3509916901736	6.47670326251641	6.21178279319598	6.79635849121843	6.10839094732159
Sgcg	-2.40882492062695	-2.40886168513858	-2.40889646715236	-2.40868988728093	-2.40882895628117	-2.40868904282191	-2.40893159356995	-2.40875357776862	-2.40872569798073	-2.4086468274669	-2.40885439230449	-2.35970473208111	-2.40877967282397	-2.40870061541031	-2.40870618739758	-2.40856467187455	-2.40882236454677	-2.40876287941925	-2.40871823617832	-2.40892516823228	-2.40878619868669	-2.40864429889615	-2.40885217840644	-2.40880341015046	-2.40874188734045	-2.40882352300203	-2.33504082502042
1700109G14Rik	-3.6867872767213	-3.70432901793126	-3.70439561594515	-3.70402025209231	-3.70426771452581	-3.70401880757606	-3.70446449047371	-3.70413113293365	-3.70408211663209	-3.70394739924216	-3.68684228019758	-3.70405606911888	-3.70417772397359	-3.70403866006496	-3.7040482626506	-3.70381265256016	-3.70425552045004	-3.70414765967959	-3.70406912651793	-3.70445176544239	-3.70418948706126	-3.70394317091	-3.70431107869731	-3.70422073187809	-3.70411048599567	-3.7042576598593	-3.70402043924442
Arl11	3.51647618561534	3.9583259688142	3.58720541071517	3.76388767867257	3.63775612153388	3.80095877289129	3.58108527387102	3.67245318449671	3.67827406007708	3.7354918652509	3.6137886280326	3.84723177250695	3.66698568080118	4.06314987621026	3.89821248339896	3.62011773942502	3.79721978737299	3.76322969111566	3.84496163783402	3.63613028513685	3.62644500952019	3.63037687020817	3.84986938584425	3.6619954727768	3.78651496769503	3.53812534726115	3.98151623192957
Ebpl	7.59991043943283	7.85178700706185	7.60238441837642	7.95940403081903	7.59268092830686	7.90721309707078	7.47677728710025	7.86152966591428	7.6490268355929	7.70854065229872	7.7164259000482	7.90984406445063	7.43165932339705	7.87050923101043	7.77176580347173	7.5896981136604	7.87387101460855	7.66112585059158	7.83187053319349	7.76802380344207	7.95897566552082	7.61676130906715	7.88101689710948	7.74854396651894	7.9007109039789	7.57683383893593	7.81442222382793
Kpna3	11.0312351009533	10.7809572221673	10.8737970216147	10.7761149094404	10.8372448918242	10.8234809837545	10.7853268906964	10.8813239402948	10.9372047867668	10.8613188927052	10.8326616902757	10.588075329933	10.8467423815977	10.8287552293103	10.8016367599571	10.633057450256	10.7456503850308	10.8860489068962	10.8128923602748	10.7844698683603	10.71789681825	10.9193675013713	10.7501343704047	10.8794174745275	10.8202358664329	11.016119139366	10.8904554074681
4930556J02Rik	0	0	0	0	0	0	0	0	0	0	0	0	0	0	0	0	0	0	0	0	0	0	0	0	0	0	0
Spryd7	9.66513042902218	9.53791886249585	9.43196303496841	9.39863548720691	9.61929122480838	9.65461661871821	9.51041553532525	9.5773228597727	9.62636437725786	9.45931977311817	9.48478435221958	9.44234674198945	9.45435167414036	9.47391904253571	9.43121194967418	9.41042832668506	9.30681492775869	9.52807563621915	9.49382251485269	9.4250824572146	9.42312926528589	9.44281339272998	9.48011235608859	9.48867762027718	9.41111895494872	9.64268215980039	9.46020392229462
Trim13	6.74740623793418	7.09228353195506	6.55566360079977	7.08196746918967	6.81229718048031	7.20610720982031	6.85543762779446	7.27762050922386	6.76263369885339	7.02499733883104	6.70724418264448	6.87813460180392	6.86591525987843	7.06354628218334	6.80983881188921	6.43517880628557	6.9770571615833	6.6217887867705	6.93948774446242	6.74063047986261	7.06483095776846	6.60525582045656	6.84718279283309	6.74968261576894	7.04855350500438	6.6756769835039	7.03904718793756
Dleu2	7.45581418286546	6.78402419088366	7.37165671274178	6.77224119246551	7.76132944284162	7.1234919316045	7.39605271726889	7.10636941764028	7.88885087717615	6.82321522787618	7.70110395029752	6.76785561723405	7.38074135286019	6.74050853983562	6.87246172124948	7.58211428319786	6.84550462837594	7.63734215947078	6.8268389708534	7.56122622714039	6.89746745553646	7.65652327912971	6.82499834239187	7.86040014424469	7.1318570690414	7.62469071625468	6.88284716321928
Kcnrg	2.02902716298675	2.17422210020786	2.07028412675541	2.13028963972829	2.13836147204601	2.13036704344776	2.04764311359119	2.12444086691332	2.08035281572496	2.08497685656868	2.09419871988911	2.21616125069816	2.18552391907992	2.08182504626864	2.23762894883379	2.14172887209045	2.09663618507112	2.0781674346444	2.10453105811035	2.0887959306744	2.16403631911805	2.18138639376884	2.21358513042179	2.05293625191079	2.05546729458106	2.17949122162284	2.37551857470782
Mir16-1	0	0	0	0	0	0	0	0	0	0	0	0	0	0	0	0	0	0	0	0	0	0	0	0	0	0	0
Mir15a	0	0	0	0	0	0	0	0	0	0	0	0	0	0	0	0	0	0	0	0	0	0	0	0	0	0	0
Dleu7	-2.76216697618201	-2.76219532651778	-2.76222214470993	-2.71265708988814	-2.76217008838791	-2.76206216457391	-2.76224922511646	-2.76211195089733	-2.76209044405091	-2.76202959091753	-2.76218970306247	-2.76207887727538	-2.73877637895571	-2.76207109322403	-2.7620753920752	-2.76196618536626	-2.73961028269609	-2.76211912584986	-2.76208468755955	-2.76224427180873	-2.76213711245079	-2.76202763970283	-2.76218799591205	-2.76215038704186	-2.76210293299795	-2.76216589835478	-2.76206290050779
Rnaseh2b	7.82036210262199	8.20522479387274	7.83439053279286	8.23180289900663	7.76648493476141	8.15929720578353	7.81650786749742	8.23053347654367	8.16040077166271	8.24524613077078	7.68517598193317	8.07552661209822	7.87125947036779	8.08683043582436	8.08229706991975	7.64146739186858	8.13680735030745	7.86338413368723	8.29379959889744	7.88957717337311	7.98837405149613	7.80097598886553	8.04604623187688	7.78331337917635	8.04686956311326	7.78559746672607	8.21249877187462
Gucy1b2	-1.21946355528858	-1.17541473936812	-1.2196322857927	-1.21914537992486	-1.21947306996969	-1.21914339128295	-1.21971516334017	-1.17112954274173	-1.10077305156749	-1.21904399489143	-1.21953304684999	-1.21919440826418	-1.21935689883125	-1.19376761350379	-1.21918376830571	-1.21885065847352	-1.21945752910141	-1.21931732440477	-1.21921214773273	-1.2197000014804	-1.19559737973501	-1.21903804245796	-1.21952782607276	-1.21941284649328	-1.19464967078249	-1.21946026024689	-1.21914563751002
Fam124a	2.3769917118426	2.60168689600637	2.47882949624695	2.4782209990976	2.26799581452399	2.36912235413645	2.38381431153959	2.40627106616646	2.34279823977695	2.39663328522204	2.33262807648947	2.41163279463965	2.38200433007625	2.41289219773162	2.29622910372196	2.38084904920936	2.41755136280744	2.46609405456268	2.36635835530924	2.30694857300043	2.31562027925803	2.39691055372317	2.50506141067191	2.37937669222683	2.31837315975104	2.35634981486924	2.34560727564856
Serpine3	-4.23766868303615	-4.23771332342711	-4.23775655083359	-4.23751290984648	-4.23767353264251	-4.23751197224057	-4.2378012558791	-4.23758488032907	-4.23755306485188	-4.23746562255392	-4.23770438466579	-4.23753615794467	-4.23761512161862	-4.23752485808441	-4.23753109092603	-4.23737816124308	-4.23766561771774	-4.23759560750129	-4.2375446332349	-4.23779299632196	-4.23762275679785	-4.22612153356463	-4.23770167943786	-4.23764303716837	-4.2375714788246	-4.23766700636446	-4.23751303132308
Ints6	10.1472469456822	9.97365309223672	10.1546575714387	9.96723309150671	10.0301089004118	10.1011599660642	10.1048098833973	9.93420327103886	10.0720907488489	10.1211809433426	10.1223857560603	9.93941419220769	10.2118853149276	10.0706213067573	10.0789798020029	10.0228902985734	10.0588802023407	10.2072647205359	10.0848314879041	10.0804055550304	10.025818072635	10.1161791133197	10.0399575607004	10.0687059352714	10.0427150665532	10.2596539268129	10.0334269470241
4931440J10Rik	-0.251274405779306	-0.251449560694705	-0.251615377236139	-0.250632056987831	-0.227983129340309	-0.250628044733766	-0.230446793650512	-0.250934839229093	-0.250802258002214	-0.2504275434407	-0.251414806697555	-0.175995563872318	-0.226802653966387	-0.0835587349347975	-0.250709514889839	-0.250037766588652	-0.251262232293397	-0.250979087383944	-0.176445044936952	-0.251752282715884	-0.251090049712132	-0.250415538700654	-0.251404257269306	-0.0962025788692848	-0.25087923792342	-0.251267749437421	-0.224658615176198
Wdfy2	8.09079457668659	8.21601990233017	8.18971089977948	8.18003911548199	8.12755979448795	8.09744641611799	8.13019694386377	8.19942197081887	8.27272589053582	8.23560003906205	8.21747434679922	8.22892996999247	8.36133715078137	8.19883519852372	8.3900098028966	8.20570782465228	8.2683262304627	8.15703782594764	8.25122799467633	8.27549443367789	8.26161974727331	8.26764356237346	8.24687254676583	8.09098297128931	8.28344486373285	8.24722792424036	8.29384601142723
Mir8098	0	0	0	0	0	0	0	0	0	0	0	0	0	0	0	0	0	0	0	0	0	0	0	0	0	0	0
Mir6541	0	0	0	0	0	0	0	0	0	0	0	0	0	0	0	0	0	0	0	0	0	0	0	0	0	0	0
Defb48	0	0	0	0	0	0	0	0	0	0	0	0	0	0	0	0	0	0	0	0	0	0	0	0	0	0	0
Defb47	-4.23766868303615	-4.23771332342711	-4.23775655083359	-4.23751290984648	-4.23767353264251	-4.23751197224057	-4.2378012558791	-4.23758488032907	-4.23755306485188	-4.23746562255392	-4.23770438466579	-4.23753615794467	-4.23761512161862	-4.23752485808441	-4.23753109092603	-4.23737816124308	-4.23766561771774	-4.23759560750129	-4.2375446332349	-4.23779299632196	-4.23762275679785	-4.22612153356463	-4.23770167943786	-4.23764303716837	-4.2375714788246	-4.23766700636446	-4.23751303132308
Defb43	0	0	0	0	0	0	0	0	0	0	0	0	0	0	0	0	0	0	0	0	0	0	0	0	0	0	0
Defb30	0	0	0	0	0	0	0	0	0	0	0	0	0	0	0	0	0	0	0	0	0	0	0	0	0	0	0
Defb42	0	0	0	0	0	0	0	0	0	0	0	0	0	0	0	0	0	0	0	0	0	0	0	0	0	0	0
2700070H01Rik	-2.90743427954215	-2.88606518369494	-2.90748223997163	-2.90734365090788	-2.90743698587798	-2.90734308368829	-2.90750577173926	-2.90738641525531	-2.90736769960372	-2.90731472060746	-2.90745404047017	-2.90735763219154	-2.90740392723864	-2.90735085645554	-2.90735459852067	-2.90725948252668	-2.9074325653515	-2.90739265806639	-2.90736268946426	-2.90750146802975	-2.90740830579959	-2.90731302129724	-2.84432432604267	-2.9074198523006	-2.90737856824174	-2.90743334225575	-2.9073437243781
Ctsb	13.9225196207845	14.3849068735213	13.9579680102135	14.2248975251051	13.9150936491622	14.1846889972697	14.0123893473087	14.1371093164545	13.7719180851016	14.0939697925534	13.7795185207572	14.373478579383	13.8704707709196	14.2690413262335	14.0694021338511	13.7794395277089	14.177379220738	13.8479129540755	14.072389702811	13.7074470823731	14.113549010379	13.7861914518116	14.1827705004954	13.6380693409098	14.1036078345857	13.806612707373	13.9611417117223
Fdft1	11.592990745975	11.0408791366397	11.6714488406643	11.1042255729073	11.6175002105678	11.0428847871626	11.7047348753858	11.0663957689251	11.6301955760407	11.0417136938536	11.5847646281802	11.0923630365983	11.6740423814409	11.0415651930271	11.0810078704026	11.6233187089502	11.1910131504668	11.6087728054302	11.1170376929248	11.5844577063552	11.1169781710613	11.64063133172	11.0562223020318	11.6441241446317	10.9978387619218	11.6794124533329	11.2109028101217
Neil2	8.99511830308305	8.65242176915621	8.80138312014097	8.80810085605251	8.98231447574238	8.82297573336988	8.76590024102023	8.83151550180438	8.80376693755459	8.56907705439239	8.99643052041173	8.69496563770678	8.69239641901134	8.77437247641691	8.61541260161658	8.74501660805255	8.69759826814998	8.61303095696897	8.74066631814115	8.87294699006553	8.80459786565348	8.67254825683241	8.7450786757816	8.9164980042155	8.73940089577212	8.78944862593488	8.80188056581195
Gata4	4.81619670098967	4.69059000685704	4.45202125696759	4.59904033349822	4.74259727541401	4.4019058801406	4.82777207570972	4.6817056871984	4.66360025707887	4.54485850453094	4.82447972378516	4.84567838241672	4.68523176198719	4.52850915737577	4.59351190905238	4.47245548553038	4.45799951544965	4.4400117883876	4.505820805049	4.45851186240224	4.70965127901437	4.59766239610599	4.74436256466243	4.72855562631352	4.7681092569863	4.74502477127402	4.49630999825056
Blk	-3.70437220634715	-3.68558661357126	-3.70451832406874	-3.70411316692403	-3.70438027088789	-3.70411160775398	-3.70459266529026	-3.70423284857357	-3.70417994176159	-3.68517470513289	-3.70443157554647	-3.70415182681125	-3.70428313762662	-3.70413303596998	-3.7041434007298	-3.70388908985041	-3.70436710894679	-3.70425068707651	-3.70416592059913	-3.70457893025073	-3.70429583437133	-3.70402996767216	-3.70442707695026	-3.70432955914445	-3.70421056285166	-3.70436941816474	-3.70411336893074
Fam167a	8.66832469853723	8.49331209285972	8.65298923475617	8.32862672782617	8.43904984612537	8.25776434474893	8.73802131042261	8.26024129993579	8.50793560555319	8.61635211052899	8.6543329475922	8.3330058375275	8.89962638563201	8.56729449988347	8.56972336807846	8.77245277231908	8.47727520340215	8.91189143469158	8.4032291486019	8.66026517490086	8.45448894351096	8.69412081765953	8.41159984095392	8.59012496349559	8.30813821886307	8.8115484615867	8.59023915448764
Tdh	-3.30308792080741	-3.30310642902138	-3.30312392996411	-3.30290059025849	-3.30308995295089	-3.30289864717162	-3.28316236602249	-3.30304974130376	-3.3029838071665	-3.30280259245636	-3.30310275841569	-3.30294876942891	-3.3030651281201	-3.30292535169003	-3.30293826858053	-3.30262133834408	-3.30308663363721	-3.30305666490999	-3.30296633355175	-3.30313836446157	-3.30306841633177	-3.3027969047275	-3.26071558913602	-3.30307708722333	-3.30302196813444	-3.30308721700875	-3.30290084200562
Mtmr9	10.3090499523631	10.3478479798863	10.2915174180268	10.2896630580483	10.2356255500048	10.3020290401731	10.276472211261	10.267688864378	10.1717511590412	10.2635409996154	10.2666127591609	10.3844860423999	10.2475206613189	10.2979218987845	10.2619544458849	10.3958201947498	10.3469286115148	10.2886137966834	10.3487366952353	10.3740096566051	10.3123584602486	10.2615414024227	10.28942317552	10.2892773082877	10.3561327827028	10.2357675596272	10.3596161432501
Xkr6	6.82899898125916	6.69039217937736	6.79101594938489	6.75801834002331	6.81475505190531	6.53031980444683	7.0045737562773	6.60176917446207	6.97374803080925	6.67756194189724	6.91706022487706	6.73726380864121	6.91220632832615	6.76434839615331	6.89833241384388	6.9470223868996	6.5854989662771	6.96712608902603	6.59383471037333	6.83580605380391	6.71884693457036	6.86790880875151	6.54392455362133	6.79313052438887	6.5788279118959	6.77845186651814	6.47727623409022
Mir598	-4.23764135823678	-4.23768364634224	-4.23772459591918	-4.2374937933761	-4.23764595229747	-4.2374929051765	-4.23776694527227	-4.23756197143845	-4.23753183244939	-4.23744899784516	-4.23767517860096	-4.23751581643654	-4.23759061919028	-4.23750511201232	-4.22676729396363	-4.23736614522991	-4.23763845444258	-4.23757213335191	-4.23752384512893	-4.23775912094511	-4.23759785204056	-4.2374463979416	-4.2376726159226	-4.23761706375508	-4.23754927611428	-4.23763976991581	-4.2374939084516
Pinx1	7.19376808430391	7.04372397160297	7.13100813242482	6.89361586930997	7.17723650367133	7.16965663114506	7.19617669716495	7.06444008298716	7.13233142303789	7.06762167032268	7.06409070858952	6.98742079687028	7.27763349521579	7.10851523026017	6.93489936625627	7.03603631850235	6.98099591181015	6.99133941011412	6.91389954628436	6.9834441074169	6.7034173944353	7.00227939579889	6.78895185911978	6.95049171346052	6.97737767569246	6.93574249410304	6.93308240410778
Sox7	5.36154773736265	5.89845044598708	5.73992648897433	5.99197201142701	5.06382299729466	5.65984089463702	5.68156993345598	5.79750091328464	5.29309409011162	6.11806352100195	5.29118038582744	5.85174997759001	5.50367055724333	5.88636861076166	6.21781023428244	5.452998704993	6.21215356740098	5.69989029958221	6.00785822530221	5.44474033177289	5.90593816676842	5.64547030624963	6.23152059669879	5.26453543448309	6.03292131647335	5.7753224902803	5.71727524786502
4930578I06Rik	0	0	0	0	0	0	0	0	0	0	0	0	0	0	0	0	0	0	0	0	0	0	0	0	0	0	0
Rp1l1	0	0	0	0	0	0	0	0	0	0	0	0	0	0	0	0	0	0	0	0	0	0	0	0	0	0	0
Prss55	0	0	0	0	0	0	0	0	0	0	0	0	0	0	0	0	0	0	0	0	0	0	0	0	0	0	0
Prss51	0	0	0	0	0	0	0	0	0	0	0	0	0	0	0	0	0	0	0	0	0	0	0	0	0	0	0
4930471C04Rik	-2.5169481754814	-2.51698114745359	-2.5170123332249	-2.51682699526245	-2.51695179526312	-2.51682623705788	-2.51704381968832	-2.51688416672157	-2.51685914386202	-2.51678832764348	-2.51697460764028	-2.51684568499624	-2.44925924636786	-2.5168366271928	-2.51684162953503	-2.51671451810601	-2.51694588274863	-2.51689251406107	-2.51685244582268	-2.49661046399299	-2.51691343835565	-2.5167860566116	-2.51697262226857	-2.51692887983675	-2.49303143490384	-2.51694692185609	-2.51682709347057
Prss52	0	0	0	0	0	0	0	0	0	0	0	0	0	0	0	0	0	0	0	0	0	0	0	0	0	0	0
Msra	8.46663083127463	8.38822150173531	8.26140820943455	8.39460892120875	8.29080533721414	8.28186794064749	8.26792646947051	8.24576566500829	8.40218756706267	8.19080154114093	8.1707958860478	8.36958580748576	8.3412172986811	8.23481782686165	8.24495578695073	8.28270932134025	8.2716779920195	8.20995366051757	8.17243951570179	8.20641225910012	8.27732820988046	8.23714485737661	8.1454785388055	8.17600694644002	8.26102307813437	8.29312468292617	8.22245749193773
Mir124a-1hg	-0.319188603341878	-0.153737847208716	-0.31950666044509	-0.243494102136187	-0.319206535990637	-0.267831020833155	-0.298565322298021	-0.294379726688473	-0.31874798747225	-0.216486904782835	-0.319319583419488	-0.318681455052221	-0.318987604626812	-0.293137593496982	-0.318661411177475	-0.318034066687546	-0.295995083356436	-0.318913034354729	-0.293550704488883	-0.298413946628264	-0.319016586615536	-0.318386924196319	-0.319309742560273	-0.319093035763792	-0.318819842016235	-0.319182393132652	-0.318589582170803
Mir124a-1	0	0	0	0	0	0	0	0	0	0	0	0	0	0	0	0	0	0	0	0	0	0	0	0	0	0	0
Mir3078	0	0	0	0	0	0	0	0	0	0	0	0	0	0	0	0	0	0	0	0	0	0	0	0	0	0	0
Kif13b	11.1921505297358	11.1521399093034	11.0431681037534	11.3486655036545	11.1656281131239	11.1633447295978	11.1580235813197	11.0740629384958	10.8947156016902	11.2811384313634	11.1871920707868	11.1669544573381	11.0206919794342	11.3289548318956	11.3369202790361	11.1036734081995	11.2897111241729	11.1251175157096	11.3411751359784	11.1919918752255	11.2527185623947	11.0139021104814	11.3960331158259	11.0743638796317	11.2314724784705	11.0338344110569	11.3394388446777
Hmbox1	9.7299930987078	9.38744257396022	9.6817932824322	9.50864899021387	9.72129564871031	9.48012881877205	9.80710070066195	9.47176696972155	9.58083818258028	9.635955173721	9.95824370805919	9.45907695624543	9.73971882614219	9.67692869432322	9.5827842095135	9.81498633890776	9.60780581157706	9.94369745988548	9.63101030706307	9.90545311293841	9.56472347205121	9.94813256358833	9.65850825222191	9.71160993210179	9.60544259176518	9.94131037682822	9.51812082654777
Ints9	8.70122152575233	8.85997331172974	8.7903413554612	9.03499203586364	8.64648902573208	8.84047396683961	8.75678235738225	8.99837722484675	8.71572832187922	8.96095004233528	8.6198494207296	8.98472537269759	8.76285155836191	9.00715865393683	8.93236982793139	8.57209114575213	8.93725893232545	8.73915876928804	8.88336749338217	8.64681662932273	8.91937062070969	8.74457936338331	8.83694111460614	8.73611958749547	8.91912189133932	8.63004321986717	8.93355449410547
Extl3	10.5876250917973	10.9328380859096	10.6389438369709	10.793604009105	10.6347462519511	10.847227513841	10.6129181130855	10.7615107531089	10.5766883967909	10.8196809894761	10.6187188445788	10.8857257585646	10.6691610047099	10.8710564745175	10.8719965721447	10.7151690088245	10.925012189559	10.6092365358062	10.8684235501348	10.6463058091021	10.9044640263281	10.6274874890414	10.9253449789899	10.5912677344873	10.922024227666	10.5801992839586	10.925679073866
Fzd3	10.7630690878023	10.5591702902291	10.6269404534577	10.5900726121738	10.5067872930702	10.7507673290277	10.6222678518149	10.73826149097	10.5315073341328	10.7429880949003	10.6273671132561	10.4572603760005	10.6858403972774	10.772048075569	10.8980933481174	10.5661916360763	10.7384418614439	10.7803216242564	10.8535799900853	10.772101446727	10.7440366775183	10.8217808187692	10.9133357974314	10.6712155696536	10.8821178612624	10.9089327455495	10.7979297792947
Fbxo16	8.7744628712533	8.22242656331426	8.70599529090863	8.157600835066	8.790672404147	8.2123218494974	8.61013628895774	8.18778718012912	8.63567017839982	8.29639123014154	8.81786016083383	8.19560285334074	8.6418244328206	8.32423976603705	8.3876672498234	8.64615566803909	8.28586016121835	8.69225243912959	8.4048373500103	8.74050867663616	8.2663790829657	8.84181437087013	8.42553543611878	8.94552530797756	8.13822229936106	8.70615985549626	8.25037109614952
Zfp395	9.82855183919095	10.1540947798977	10.1571457260602	10.2482447689314	9.72371243534904	10.1761639517801	10.11001195391	10.2010457103905	10.1613978686638	10.3172059782736	9.91711341450701	10.2829089522313	10.132811428285	10.4413681152047	10.3931860222667	9.94348744518422	10.2169017614148	10.1419796766225	10.3462509911919	9.8470412293223	10.1028533531459	10.08908544991	10.3257462365217	9.74285493011997	10.2118049707591	9.94759618453792	10.2612172829868
Pnoc	4.89777987787421	5.5081146509828	5.0418814207654	5.36575784608003	4.80147270795433	5.36621924154819	5.02460607055476	5.69421133440404	5.02697086485389	5.13228257503054	5.01142094009546	5.730322649796	5.00389965254019	5.0944066973713	5.22101538989795	4.76919618453143	5.360546108697	4.89032245276137	5.01552786499494	4.66916427506768	4.97255751431447	4.80718583281297	5.02542583972066	4.54089946444729	5.26114466131898	4.67937365227372	5.09914043291927
Elp3	12.6419687014299	12.5342575078515	12.6412764736723	12.5504185057729	12.6371867463711	12.5110803309671	12.6387019874151	12.4276758886918	12.6682140274698	12.4880905562101	12.600769312922	12.51597246118	12.6359738243938	12.5358835855291	12.5178486451016	12.673112155398	12.4970673166194	12.6881150562146	12.5312553563541	12.6891558675984	12.5239632583944	12.6791420433752	12.6222542022913	12.6953863653914	12.5023323638562	12.6734414986966	12.4953650023271
Nuggc	3.27402640339526	3.47640201208552	3.41704055394063	3.64123621480665	3.48454884472752	3.46122254022598	3.47475884224644	3.34714103675909	3.30706984428922	3.38521568938098	3.42610279560198	3.49503049064802	3.59746105033539	3.49738334447279	3.53307291910508	3.35061692304707	3.48618463138329	3.34577019064159	3.51181499096675	3.24350553955164	3.4591785775833	3.29248137739788	3.716634341608	3.33978221129692	3.39064606940809	3.53623562854481	3.46102201310203
Scara5	-4.23764848384211	-4.23769138373665	-4.23773292573794	-4.23749878413598	-4.23765314436584	-4.23749788308666	-4.23777588776619	-4.23756794854173	-4.23753737352689	-4.23745334054063	-4.23768279349114	-4.23752112580771	-4.23759701074536	-4.2375102665208	-4.23751625634845	-4.23736928928278	-4.23764553803824	-4.23757825746929	-4.23752927065253	-4.23776795024318	-4.23760434823449	-4.23745070302383	-4.23768019373808	-4.23762383788809	-4.23755506955219	-4.23764687254263	-4.22659974719575
Pbk	2.43705780832921	2.62110448443616	2.6680398791993	2.60788999518413	2.46004450919272	2.56324747705233	2.74060799901994	2.67905419952435	2.84612322218332	2.65794664288204	2.50247795846273	2.51448359257989	2.76409643797739	2.60634962565222	2.6269335632163	2.50013030182465	2.46036837995027	2.48700261184206	2.5599007842909	2.67858751402918	2.55208100471103	2.51999598918424	2.50266380613344	2.43771736780175	2.55718411500663	2.46031146949589	2.51620490080164
Esco2	-0.613102408206673	-0.613237559489056	-0.613365491719202	-0.586722659113161	-0.613117240170768	-0.612603545423607	-0.613494759049962	-0.612840354160234	-0.587538759903304	-0.585742224843934	-0.61321074411576	-0.538211057173487	-0.588770089145394	-0.446085613044053	-0.612666434863851	-0.612147801513501	-0.566977500016222	-0.61287450488016	-0.587368655584246	-0.613471108271153	-0.588919070512862	-0.612439491008813	-0.613202604309362	-0.613023367332472	-0.612797439796031	-0.613097271820362	-0.612607043866132
Ccdc25	10.37404065013	10.2286686370429	10.3428149096389	10.2065894462356	10.330268892614	10.2377875282036	10.2598901482961	10.2207016479013	10.4206935662781	10.1930733910175	10.3010558702538	10.1825429552625	10.3011220493837	10.1547873317771	10.1421596110498	10.3099543454664	10.2082464612766	10.2962074525466	10.1908481210511	10.3253412946759	10.2024332895753	10.3393511457491	10.2596512684312	10.4174240686326	10.2930405158079	10.4338054558392	10.1491391871758
Scara3	4.94701408066625	5.86977792221944	5.06414593125161	5.65952364757638	5.16928350908278	5.64922401358073	5.1411153037626	5.74190741419735	5.19470385559532	6.50962201969173	5.36380938344795	5.93374693354201	5.34917621280235	6.13830061877511	5.67141178659705	5.27406233523551	5.75239922901396	5.39694917055193	5.61113473487112	4.97087954447368	5.81010473169941	5.24315285057854	5.69813756033612	5.01025061055387	5.66109569630374	5.05718375034461	6.00249902424738
Clu	11.8204873671162	13.0425552849299	12.2263114930547	12.6661700638494	11.9789584882283	12.6627322566877	12.5966139893919	12.7634589542793	12.4431692159339	13.2399190708612	11.9236378178906	12.842726573628	12.4456379073565	12.7298086771004	12.4518823871479	11.8079513611167	13.0649703695934	11.842123429651	12.4241327759705	11.6183344835855	13.59821965957	12.0811887225944	12.6566926801319	11.493014287865	12.5892029304192	12.2114416675168	12.7334150199109
Gulo	4.58380441056661	4.18212668381761	4.35048615599557	3.87358113509001	4.85120116002972	3.9904011754278	4.30923540341194	3.99801881966681	4.32509159309887	3.95291055150009	4.67787336501212	3.91845731527583	4.25847740093987	3.79542547276657	3.82108369668432	4.41875871691492	3.96268646450117	4.31059395676959	3.94011306512379	4.18920027257457	4.01092876109297	4.20311895827611	3.97610418721382	4.35157989378136	4.20696081043353	4.11237802155098	3.84848935529967
Adam2	-3.70430625783024	-3.70437727498965	-3.70444604427124	-3.70405844258482	-3.70431397293444	-3.7040569509736	-3.70451716428777	-3.70417293842871	-3.70412232406879	-3.70398321454311	-3.70436305456227	-3.7040954273392	-3.7042210484572	-3.70407745070504	-3.70408736635984	-3.70384407477036	-3.70430138130023	-3.70419000398936	-3.70410891044327	-3.70450402438748	-3.70423319505198	-3.70397884835637	-3.70435875089022	-3.66818019805661	-3.70415161834709	-3.70430359045977	-3.70405863583857
Ephx2	4.83638122650321	5.11337767260016	4.90644601303878	5.11329025999568	4.99994707167473	5.04761299746008	4.95359669335251	5.2232305860175	5.07151246879992	5.31080787222004	4.96327376635153	5.17707715853642	4.92666806762551	4.92748799913339	4.9987763743761	4.92771770351512	5.07617829852288	4.88914419015516	5.0877080687016	5.111922848118	5.06919133420602	4.63833391641908	5.17151889816011	4.94507820661207	5.12641786042841	4.96356120648486	4.9910206493206
Chrna2	-2.77636851606313	-2.75455680334979	-2.77642324195226	-2.77626519666762	-2.77637160325021	-2.77626455040518	-2.77645010574709	-2.77631393407807	-2.77629260098833	-2.77623224099121	-2.77639106037675	-2.77628112777649	-2.7763338998877	-2.70366586441098	-2.77627767078377	-2.77616935161108	-2.77636656069815	-2.77632105112463	-2.77628689105127	-2.77644519202731	-2.77633889269847	-2.77623030562516	-2.77638936692929	-2.77635206037956	-2.77630498900188	-2.77636744690183	-2.77626528037637
Ptk2b	9.63195660891273	10.2712814030217	9.7939371894511	10.1506232387996	9.69774692737764	10.1432368424539	9.83708197705924	10.1848353084424	9.75343229673371	10.2494364720453	9.7301582167989	10.1753762742678	9.78580360602208	10.2015796706939	10.1535374632462	9.57761716837381	10.1933288350506	9.77740820093764	10.1785135336367	9.69610063899194	10.2264149049667	9.81321183962645	10.157067314446	9.64054011791275	10.1898590764424	9.79394647526316	10.0194298246531
1700001G11Rik	3.8960564400943	4.0011282537315	4.00512830102828	3.88873168505866	4.04204380112282	3.76071731993739	4.04978158091975	4.01804393634639	4.05940499078554	4.11724631350601	3.87148015077173	4.08035788140203	3.90680555870436	4.11548907701086	3.92411619408384	4.05480279424879	4.11724836099264	3.94689441766327	3.86285948167347	3.93595360686992	4.04037244860914	3.85637884774323	4.0638078263754	4.05039209454837	3.97007204726179	3.82269806168862	3.90850621590123
Trim35	13.0868040835443	12.8199687596728	13.1962723343969	12.7698686014706	13.0393667138549	12.6933377876167	13.1415350571662	12.7906946413619	13.060567893629	12.7491471212033	13.0911764147579	12.7869032534509	13.1304500063783	12.8204488284858	12.5960173644673	13.098357023	12.6579858509015	13.0889025207605	12.6362623900952	13.0161471731901	12.6507723093835	13.0466512638009	12.6216099489726	13.0253578040027	12.5809612083569	13.1009146698937	12.6901186588219
Stmn4	1.90537383909387	2.39105428358507	2.26497986447164	1.96161238458735	1.88144204449214	1.88450548354653	2.09440797334612	1.88309481293668	2.02856521597877	1.91264196099687	1.92687372371702	1.88403241185484	2.0218585922379	1.93595616937332	1.98449259303486	1.94391903324606	1.88158679854634	2.12730404033528	1.90973563740456	1.94358400440052	1.95426805233653	1.99021448623386	1.88093174446395	1.92989426066999	1.93352674365929	1.92870378612033	2.00977545302691
Adra1a	3.08544756993964	3.13581021903885	3.09291005841569	3.16904346695915	2.98059936850513	3.20893080670073	3.03152754638902	3.26706226515049	3.1216591585411	3.3825112010279	3.33373804661996	3.10303668704895	3.29382999384268	3.14663392684523	3.08206587058448	3.00106741391755	3.1434768896059	3.21140923457107	3.12290354833695	3.08802293690864	3.02841651024532	3.15670509841565	3.11922926681101	3.00481194469798	3.07709038807428	3.08566402037461	3.03898328900351
Dpysl2	9.93120112315865	9.76158866624796	9.88384389243065	9.70452324720559	9.79808516440506	9.93228062120735	9.77973732962495	9.79821467903339	9.8080470883851	9.90697101641748	9.82600831899366	9.72034189368052	9.69595738597886	9.97564995667038	10.0064241833447	9.97086907134977	9.96573375602058	10.0350343977038	9.9783651524933	10.0726657482739	9.91187352537442	9.95427427485628	10.0903869142522	10.0870746876036	9.96064789961764	10.0110323639792	10.0511685201777
Gm5464	3.1717268951029	3.16606752490891	3.2484273112546	3.34847854016594	3.04844388672181	3.10387097342653	3.19034882819549	3.26088267261027	3.24726076671378	3.32156854095766	3.22248026508974	3.26959059950077	3.21788396270806	3.25204920778781	3.18989032175061	3.33974526115195	3.15252923834709	3.22090086736687	3.18805474897113	3.24211801759965	3.1370621433933	3.32213095265041	3.24067916754665	3.17503018616816	3.40231214849656	3.22845765941871	3.23393613886527
Pnma2	5.69787723336974	5.50795238043298	5.47869488480331	5.52102095208155	5.8174783243035	5.67359269142286	5.48854597034803	5.72286398509093	5.39329471880839	5.48068537390973	5.48097130263648	5.46305437477338	5.30349989277306	5.66723517890333	5.46520740202665	5.2161592883149	5.50860015917909	5.47321772269362	5.48350763529336	5.64404690503506	5.51707590489565	5.3888650270785	5.57241116260527	5.37019537292655	5.6542432376157	5.48671778506479	5.38279446956546
Bnip3l	10.4137951816997	10.1034984454144	10.1223308665932	10.1873295358594	10.3663400601681	10.1771051373794	10.0766298809751	10.195188488809	10.1949972000381	10.2043535996415	10.1523658164076	10.1289168480654	10.0298135227489	10.1175632654567	10.2228451882631	10.3971592269826	10.1740551112046	10.2212720444705	10.2970852644721	10.2471542537547	10.1683801171922	10.3098093116302	10.2136980826816	10.3961221341214	10.2344004395361	10.2073239068289	10.2772719242938
Ppp2r2a	10.1497663206017	10.0542052323081	10.0902169570857	9.98068337694673	10.0571785111203	10.0082558918006	10.0404846998762	10.0556134983565	10.0523435303468	9.99605276209775	10.0831433217803	9.86265864255545	10.0666557084003	10.037118926153	10.0421675569292	10.0069319058678	9.95172640535928	10.1024800279675	9.9985490039522	10.0448838974658	9.97457863326626	10.1107471336519	9.94436790725141	10.1328702162448	10.0447466645728	10.1226330649011	10.0850023897867
Ebf2	0.95087028670402	1.08047046969789	1.03622972649188	0.952392994413887	0.950824681775067	1.02922178160367	0.94966289551532	1.09292255614801	0.95198978019537	1.03200790586419	0.950537110526826	1.00324397366266	0.975947084186035	1.05255227978598	0.978182821812698	0.95379951864231	0.997796391226077	0.951570671827969	1.00287742713717	0.992754494032712	0.975748232608594	0.952905679711988	0.950562149156817	0.975223531554943	1.00172551981293	0.950886079244309	1.32304082480861
Gm6878	0	0	0	0	0	0	0	0	0	0	0	0	0	0	0	0	0	0	0	0	0	0	0	0	0	0	0
4930438E09Rik	0	0	0	0	0	0	0	0	0	0	0	0	0	0	0	0	0	0	0	0	0	0	0	0	0	0	0
Cdca2	4.56382538875481	4.45804304756996	4.41746506076402	4.3141239224932	4.59856940794568	4.40100455070846	4.40383109414934	4.27865684748509	4.51132512734791	4.26885589837203	4.31590264838067	4.42625301659438	4.35551931104427	4.31113518435023	4.30958092832527	4.34866289769697	4.50060926955529	4.36088383683903	4.17259008864928	4.24731564655999	4.26978758630557	4.66821585927831	4.18204401688551	4.40937721112209	4.44634142435823	4.58900567155004	4.44920052455
Kctd9	9.83001973781535	9.69082726715252	9.80525516111997	9.64919947928256	9.744345461315	9.80304060858631	9.69620372954176	9.60762640241017	9.75571331466339	9.60700961089958	9.73787968237811	9.51736408555319	9.6951908321839	9.5882545481725	9.49826087988826	9.49090828016533	9.57529655077754	9.74888182708136	9.68954690856252	9.66164936116372	9.6252513567591	9.79195793040775	9.50056737928267	9.79036854393251	9.70057110736318	9.84544029639816	9.75647441992213
Gnrh1	2.38346992777918	2.25790280474632	2.39174851470089	2.35851041560682	2.32308779300553	2.2652639264226	2.38638431140576	2.26251497106667	2.35464725519893	2.40781682042128	2.36025708797802	2.35626563143478	2.3694791999276	2.3791828256608	2.42047895236743	2.34755318323942	2.3237017803418	2.3073545996315	2.41867506164295	2.47089175198518	2.36867578440241	2.26716812285862	2.25830877090033	2.34623593033341	2.47312242420358	2.30269162256226	2.35849862780044
Dock5	11.0793183308614	10.5917994894534	11.1041651481268	10.4020349469752	11.0719641619873	10.5335384944287	11.1050016854825	10.8772869349155	11.0543525863692	10.2496407281285	11.0946511740206	10.4937841779394	11.0967670150609	10.340844715627	9.96338106926615	11.0675448011247	10.1819174523969	11.3257046574388	9.94572629615277	11.2335066484759	10.0988836052483	11.3208220800597	9.97347897508481	11.0787097257569	10.2692051244225	11.3611544962862	9.85388837262581
Mir6539	0	0	0	0	0	0	0	0	0	0	0	0	0	0	0	0	0	0	0	0	0	0	0	0	0	0	0
Nefl	1.61204307651493	1.81856036540403	1.94704984236426	1.64601193169158	1.56259274328533	1.61988528657501	1.56059917328715	1.56404843733901	1.56458507940803	1.75017954875485	1.61033091550362	1.59213033936119	1.56354528879325	1.56506707530745	1.56496006742634	1.56766642784091	1.56272032258689	2.20133626391268	1.56472854743907	1.58374415738935	1.63873458920938	1.56614653126591	1.61045967589612	1.61329014684378	1.73692152201189	1.56269790527001	1.61983052069828
Nefm	10.0011405546655	10.0845095497639	10.2045950178748	9.93656065973116	10.0488937670685	10.0320771777979	10.207965530971	10.1471569374762	10.2554846895584	10.1535265970109	10.2214592622523	10.2692610458191	10.3551747273683	10.1342723756017	10.1234048440129	10.3307582850566	9.92875230421317	10.216560134342	9.99050219393479	10.0163567687141	9.82671110883201	10.0613559858371	10.1347824262297	9.97917550927201	9.67220003590612	9.92947907624887	9.65685706540378
A230070E04Rik	6.92864085767332	7.00150573963413	6.84910447724183	6.98505288343916	7.02069155462218	6.94704265113188	7.08789874384947	7.02550678242308	6.87697232555715	7.14643599819041	7.05357215460365	7.16097763832608	7.08392461725058	7.15769620514042	7.36287005455634	7.43068487356589	7.18947243557034	7.24022417859921	7.07345294367896	7.26727355860998	7.15570837799054	7.19255884780008	7.19283022816557	7.19506206375284	7.16396398231557	7.01394042766631	7.21738559801589
Adam7	0	0	0	0	0	0	0	0	0	0	0	0	0	0	0	0	0	0	0	0	0	0	0	0	0	0	0
Adamdec1	-2.22542580532173	-2.18263906106586	-2.22550482592915	-2.22527657505163	-2.2254302634441	-2.22527564143542	-2.22554360965451	-2.22534697652393	-2.225316162332	-2.2252289630924	-2.22545835977444	-2.22529958904402	-2.22537581355049	-2.20060607295229	-2.22529459520808	-2.22513808867917	-2.22542298160627	-2.22535725606583	-2.17724479164801	-2.22553651591872	-2.22538302443375	-2.22522616683307	-2.20360215375139	-2.22540204125773	-2.225334056271	-2.22542426136325	-2.22527669598041
Adam28	-2.52864470956575	-2.52867731414849	-2.52870815166329	-2.52852487241244	-2.528648289055	-2.52852412257567	-2.48865944491426	-2.52858141163488	-2.52855666580238	-2.52848663097989	-2.5286708472714	-2.52854335574014	-2.52860456832018	-2.4800475332115	-2.52853934508953	-2.52841363176853	-2.5286424423486	-2.52858966645427	-2.52855004183512	-2.528733591352	-2.52861035859305	-2.52848438494314	-2.52866888403532	-2.52862562853448	-2.5285710359996	-2.50635758943923	-2.52852496953666
Stc1	6.87427445387876	7.12320832518074	7.34889813781054	7.12271068010827	6.60579847835831	7.03843985688909	7.41203922903054	7.01236571847481	7.19622660573779	7.38854522677708	6.78707699449589	7.2685071487612	7.38263370171028	6.97885594989253	7.44518211567233	7.25604091301747	7.36426661301027	7.6336760856483	7.07927360187471	7.22068009614616	7.09269375515697	7.82813171609817	7.0432771348907	6.89569497771742	7.13617813121249	7.50683136384618	7.21709276261274
1700092C10Rik	0	0	0	0	0	0	0	0	0	0	0	0	0	0	0	0	0	0	0	0	0	0	0	0	0	0	0
Nkx2-6	0	0	0	0	0	0	0	0	0	0	0	0	0	0	0	0	0	0	0	0	0	0	0	0	0	0	0
Nkx3-1	0	0	0	0	0	0	0	0	0	0	0	0	0	0	0	0	0	0	0	0	0	0	0	0	0	0	0
Slc25a37	8.58039352904544	8.34858645786109	8.41284658264336	8.30614757600618	8.5360384630788	8.34180832280714	8.51914450167028	8.54479036796517	8.6038844622137	8.38385459047533	8.60945788028336	8.36095288183413	8.43936123182699	8.38828700115429	8.34791644109455	8.42707845236653	8.43959618394516	8.47746090154713	8.28656270545588	8.55697890414099	8.33357474346329	8.53782620422988	8.32779270991247	8.64502289937284	8.39933115451512	8.73236071013625	8.46529749109953
Synb	0	0	0	0	0	0	0	0	0	0	0	0	0	0	0	0	0	0	0	0	0	0	0	0	0	0	0
Gm16677	-4.23755857188085	-4.23759385497168	-4.22866399387946	-4.23743545110432	-4.23756240493648	-4.23743471003477	-4.23766335545372	-4.23749233548682	-4.23746718901415	-4.23739807594244	-4.23758678990973	-4.23745382605002	-4.23751623774536	-4.23744489481113	-4.23744982115502	-4.23732894784325	-4.23755614909947	-4.23750081408173	-4.23746052479142	-4.2376568272245	-4.23752227247571	-4.23739590671229	-4.23758465173844	-4.23753830177428	-4.23748174314009	-4.23755724666487	-4.23743554711759
Entpd4	1.06879776799232	0.981864382720468	1.06307895780612	1.0328148237036	1.04766318424104	0.983642537858386	1.04112823613042	1.00670351705034	0.983265075478284	1.08295240971859	0.981939515349104	1.05516262001685	1.09348806598761	1.03231692366394	1.03205827942542	1.11381505893453	1.08942428231347	0.982882155927792	0.983341917492355	1.02186685270361	0.98264197776763	0.984103249426718	1.06662137829748	1.00526891891578	1.00703993396904	1.10922922241354	0.983632715985558
Loxl2	8.5136178720406	9.33815465515998	8.81085993228896	9.48062837645316	8.58999653548702	9.41889517082501	8.78418997849189	9.3410452864543	8.71502623203035	9.55993216814513	8.44651352889528	9.43848074807199	8.75228789840421	9.53561943521678	9.80790559428563	8.72342948313297	9.63342736891037	8.9265832167719	9.62980101516311	8.68000436921377	9.53306973335908	8.91061436004313	9.66162838356128	8.51448962763017	9.61060514446319	8.86461576785234	9.60103678902928
Mir6950	-4.23763606544909	-4.23767789991295	-4.23771841020722	-4.23749008357631	-4.23764061022743	-4.23748920490479	-4.23776030526169	-4.23755753026503	-4.23752771458909	-4.23744576858513	-4.23766952300855	-4.23751187038648	-4.23758587070084	-4.23750128079295	-4.23750712186158	-4.23736380476338	-4.23763319280506	-4.23756758316754	-4.2268913427487	-4.23775256486925	-4.23759302596142	-4.23744319657179	-4.23766698782108	-4.23761203158411	-4.23754497112873	-4.23763449416668	-4.23749019741735
R3hcc1	9.5341473992332	9.63916776799945	9.40837197341608	9.42162979109988	9.70801381476829	9.45545644832695	9.3659782342544	9.46682591103232	9.48782476815744	9.26530611220041	9.55527348932903	9.65047448899794	9.31390922619894	9.34155223408713	9.38359440265781	9.75655927031918	9.36365208494065	9.33720680036235	9.27611548876367	9.67170496641445	9.44616840814255	9.50048065258864	9.21459801170989	9.75123192546719	9.39043028957644	9.36647084654572	9.4478242438945
Chmp7	11.0493286478952	11.1642257790271	11.04479661444	11.1314973356813	11.106846067546	11.1080055826976	11.1183663565124	11.1364125635323	11.1723709523706	11.0532630852772	11.0346637334576	11.1515374520309	11.1164144280309	11.0258124337334	11.0425055560692	11.1905411802183	11.0841426239137	11.0773295686097	11.0560883545395	11.1011201269699	11.1637707827069	11.0685805448969	11.1112397700377	11.1043212816868	11.0597377846087	11.0909663354397	11.1443912026581
4930480K23Rik	6.02222252724284	5.77805706451146	5.96038625615689	5.8585349638968	6.2567308831236	5.85897088877737	5.89614188445908	6.116552872199	6.03007979281543	6.07600354899369	6.02819352029187	5.80244079800646	5.89437461645935	5.96842821393304	5.79302982295328	5.9789148050454	6.00693415756097	6.18137257442432	6.19478086662151	6.13500097275853	6.06313862391436	5.98951275695092	5.97136200402095	6.24769289463183	6.08209120859681	6.07210269889344	5.62033037474199
Tnfrsf10b	5.99831886633246	6.02106114638165	6.1506807564159	6.02646488094199	6.0051207545528	6.1239393405852	6.18334038536554	6.14759510530485	5.96572085074395	5.98596314785964	6.0428333353703	6.30323031756641	6.05253348420363	6.16227497026786	6.25940027336246	6.03948905920511	6.22263644691205	6.23122685988883	6.12508858544028	6.04737662994278	6.11905817969849	6.3220188887712	6.22441171852578	6.18170223021054	6.36272308548391	6.29325971321493	6.00583966447358
Rhobtb2	9.34742133475587	9.64026061265205	9.41375165088502	9.74564728482347	9.44147797275799	9.65342792278266	9.52824845460759	9.7462463788016	9.4859207601965	9.7878713351711	9.39808276581173	9.77312488056266	9.4797649561119	9.83327267506582	9.76999796781997	9.5248818807082	9.69579837052291	9.51723904586514	9.7498234135664	9.50237542737536	9.64130309329641	9.44823596216311	9.78916883659878	9.35832538884704	9.68179537870117	9.46371991122573	9.73260229839748
Pebp4	-3.70429349016359	-3.70436388499228	-3.70443205164154	-3.70404784654881	-3.70430113765953	-3.70404636800874	-3.704502548426	-3.70416133905378	-3.70411116823273	-3.70397327773822	-3.70434978917998	-3.70408450720196	-3.7042090274891	-3.70406668809891	-3.7040765168618	-3.7038353572617	-3.70428865636711	-3.70417825506715	-3.7040978721522	-3.70448952367202	-3.70422106764202	-3.70396894981283	-3.70434552322145	-3.68636852759188	-3.70414020580223	-3.68640632536686	-3.70404803810907
Egr3	2.62388979248057	2.90489053725207	2.62159306057257	2.76817992116621	2.62376028873107	2.89077635282331	2.64071042817986	2.89566276658876	2.76353131549225	3.0246133675807	2.72709237443993	2.7437146377584	2.77681990448353	3.01036104665422	2.90590120609226	2.65908254337157	2.89768778893971	2.69435428852129	2.82667370956198	2.66102767153428	2.85261611877336	2.77408164102294	2.6659683241191	2.62457997224059	2.82264344117695	2.6892476251261	2.85163346798894
Bin3	9.30875003286129	9.12808460345159	9.28350263834158	9.18018815500964	9.3209079249493	9.01021656613867	9.15148074601957	9.12352557704356	9.29976402542347	9.02537008300903	9.27589742226906	9.13960406307539	9.20350995625953	9.0803945411343	9.09819041970138	9.20630338553821	9.00448980248529	9.20843635427842	9.0964741086552	9.21921586070017	9.20049004777898	9.19247798745924	9.07090937559617	9.24063016010682	9.15433955698631	9.2015148355031	9.09280097588868
Ccar2	10.730743976127	10.9828385952854	10.813837722859	11.0003524644174	10.7840236566811	10.9426710980736	10.8155970096241	10.7920836514534	10.7731511802688	10.9719008557668	10.7376720375672	10.9860093740949	10.8314424014185	11.016804720226	11.0116982883935	10.8150560703565	10.9996706654861	10.8170700430406	11.0141294142008	10.8251892634571	10.9861718264932	10.7916330792802	10.9871618762009	10.7392702767506	10.9282740058834	10.689278562101	11.0292305875126
9930012K11Rik	2.68706458098396	2.94085660178207	2.79665511463842	2.8117775734841	2.74963544708904	2.72258620024696	2.61565867894963	2.8015406025286	2.67202190697256	2.70254193079136	2.68448550129958	2.8496010696721	2.62093596823153	2.72139862992177	2.87043067815887	2.87661313454896	2.77067874576412	2.64576706847757	2.71958857966918	2.8264043835977	2.87311207207366	2.67771991273078	2.80448680367504	2.71080696359285	2.80342430799878	3.04472551386645	2.95036468858612
Pdlim2	1.21400839116879	1.46943340792145	1.25614304147679	1.29078315706965	1.34436524970255	1.26646968527396	1.2126269209158	1.21493051752109	1.26465080539352	1.34194409553403	1.25824468987221	1.21548398950332	1.21459339544836	1.31363466785367	1.35843809056795	1.27262396507058	1.2140414537611	1.2391157556577	1.26502126731926	1.2339537071733	1.26164324067428	1.26868672985097	1.38067300285539	1.21428656929532	1.21508148564485	1.21402646950879	1.33767877527184
Sorbs3	6.86595433762917	7.36878037012717	7.12168406247546	7.50645506081205	6.74757412624675	7.09087589560965	7.0835709459412	7.28169751387118	6.97350924135762	7.37253297513871	6.838695019788	7.43328299128794	7.09271408090336	7.36359855605083	7.449238182507	6.89321289243103	7.27608165738008	6.96022094708584	7.66054551923636	6.67506590587277	7.40489258469242	7.1281150728732	7.51563296796325	6.43193231238471	7.23873447962549	6.77965226181277	7.25813361688668
Ppp3cc	8.65146827118496	8.63499171033404	8.66795055822643	8.38934206030387	8.66312905309829	8.55702285541778	8.63590897344884	8.66911453069302	8.8333894377985	8.50764116907343	8.56111502300667	8.40063684972585	8.7073817297265	8.50810718256641	8.42852066914313	8.63186611516316	8.48185956792783	8.74859228569785	8.54013046504943	8.59007786601495	8.5062526445886	8.57870627031074	8.40505684328257	8.57333212476796	8.60066214098141	8.64303038554608	8.37798064409732
Slc39a14	10.147948877655	9.89612590867081	10.1194052486585	9.95807134407787	10.1130571223025	9.92121628983545	10.1216083202125	9.93829613697004	10.1473577673639	10.0918171002402	10.1408614575765	9.96070247374699	10.0848754817368	10.0339230951683	10.029014268959	10.0918262077046	9.99631142147764	10.1846191080378	10.0866949110663	10.1641802454262	10.0214899198415	10.1202602235562	10.0518532613283	10.0423648286664	9.96294659152938	10.1536545912032	10.0048179932606
Piwil2	2.82064979248242	2.85740018262132	2.94478100883631	3.0067251747783	2.84129419790952	2.78686988095548	3.01932084317367	2.80547407617401	2.83120945192108	2.88672140144845	3.25951548648348	2.83279800693944	2.92994702651564	2.78602239229298	2.87867690968615	2.84818224604263	2.84210105291833	3.06355075292668	2.83200026921937	2.98902339043073	2.84651942376556	2.97517511251042	2.75266440461494	3.16530329547881	2.73410185371936	2.9221172692662	2.88087505966507
Polr3d	10.4301484799093	10.2728711035101	10.415465534007	10.2807874743084	10.4992141658121	10.2411882505678	10.4222545092067	10.1710918188982	10.4169845657536	10.2500222963731	10.4884504293858	10.3710927528893	10.4311414757514	10.2019436354724	10.1688779215732	10.5670765550563	10.206040264967	10.4822474771306	10.0624675055863	10.4033221698109	10.1636865931065	10.523596846719	10.1933514413191	10.449127536356	10.0736947739502	10.3703832764195	10.2304426331654
Mir320	-1.95568207931875	-1.95573202084143	-1.95577926712718	-1.95549862719038	-1.95568756153459	-1.95549747983147	-1.95582697910023	-1.95558515917906	-1.8615404331024	-1.95544012055624	-1.9557221143233	-1.93079137407604	-1.955620610678	-1.95551320329133	-1.95552077376009	-1.95532848392456	-1.95567860700859	-1.95559779609782	-1.90699633597176	-1.95581825176762	-1.95562947621453	-1.95543668480792	-1.9557191069663	-1.95565285802621	-1.95556927672564	-1.95568018071494	-1.955498775805
Phyhip	9.22960038962793	9.70254323294668	9.38782264702651	9.88676612112751	9.336225760198	9.8024303970536	9.52150848444464	9.62432301051381	9.44342159870161	9.83377879951388	9.28976128804507	9.84600842553044	9.45359557497977	9.64746254709588	9.8756742964176	9.34834783383145	9.87516208579235	9.29232442464166	9.94466026022833	9.3736662013053	9.854497978376	9.44610818219037	9.91084118793909	9.26959294411653	9.8183199785503	9.32303685534404	9.77581783089187
Bmp1	10.6744498507095	11.2868291744057	10.9298470255269	11.4098616192244	10.7413798589143	11.1509022956102	11.0115067877944	11.0764500649931	10.7768311905	11.3647448053082	10.6763656579359	11.2780753509368	10.8594002031369	11.397799855734	11.4196799069035	10.8260890099791	11.319843157094	10.9164797513795	11.3413307466509	10.8030665622328	11.2456251546825	10.9335457539423	11.4263801790066	10.6170584195126	11.3248117608732	10.8669916015301	11.5237375883049
Sftpc	-4.23761652379843	-4.23765668949836	-4.23769558384943	-4.23747636509777	-4.23762088728696	-4.23747552147619	-4.23773580772302	-4.23754112135877	-4.23751249502099	-4.237433817818	-4.23764864674611	-4.23749728283877	-4.23756833130329	-4.23748711566087	-4.23749272373107	-4.23735512350795	-4.23761376574329	-4.22734626946679	-4.23750490857763	-4.23772837609246	-4.23757520114272	-4.23743134840148	-4.23764621268649	-4.23759344863695	-4.23752906320257	-4.23761501519399	-4.23747647439773
Lgi3	3.28171849620758	3.5112417147219	3.40306620663069	3.46641925715466	3.45306390918067	3.48578563703421	3.34343918566582	3.52410145521848	3.35866963029036	3.475898673131	3.27824506308543	3.68290549250707	3.32948885985095	3.52010932198507	3.5004305482344	3.40713839761048	3.47197815695537	3.28900162095294	3.40124700436326	3.30797996138489	3.36898281701031	3.43587157830836	3.52977596839308	3.30535636619231	3.43594382938657	3.45434649387358	3.48556459492021
Reep4	8.16617991170288	8.32570798213114	8.20239639929019	8.38964927645931	8.21204614160463	8.33963738322675	8.22902499101053	8.31580287614545	8.12357712654534	8.4062143314342	8.23195899871393	8.52130852438617	8.124639251239	8.35449077025693	8.40689640694149	8.35730977001802	8.47797950653974	8.16522518020878	8.50154951684267	8.3322731574638	8.53275690355735	8.135805719186	8.37993371074988	8.24185165446852	8.4066174878432	8.36447721571712	8.24450314149693
Hr	4.31726986399662	4.83423070375349	4.57948952931257	4.8220530766056	4.41589421117476	4.80821757931569	4.67721034991844	5.15782667687332	4.51891078362391	4.76592278888363	4.40946220954739	5.00326992762207	4.66853966180559	4.84512918668196	4.75747389831321	4.38958064706755	4.94580844006973	4.64375174542261	4.69179813776092	4.49229839754644	4.71052543062778	4.59885208672632	4.82683281794285	4.34237456144638	5.17407967451535	4.41726419058978	5.23238038752567
Nudt18	9.75365346819951	9.64427145049727	9.731158145649	9.61556919275425	9.86230127612093	9.54492557386067	9.8072929272391	9.49146549255804	9.93009825890871	9.4761132527625	9.80082477957307	9.58654910190351	9.83247223970866	9.51134911049321	9.53960675717086	9.99321664087484	9.52782732015247	9.79434113648141	9.48721417373793	9.84759736493324	9.52321199648532	9.81765765412075	9.54166037287653	9.86184796756945	9.50016797098869	9.73104212276566	9.50673566676954
Fam160b2	9.68150594521528	9.79259178289907	9.87380828695757	9.81085963714482	9.7087955442878	9.92673427077487	9.93180715826088	9.73215407473015	9.90256485640268	9.89638463023862	9.75959005520664	9.90174875643954	9.86359605148223	9.89527403807468	9.79978314981197	9.70015083054768	9.79749556476266	9.77540154463468	9.76014452185466	9.70862620994321	9.86310202118733	9.76173950706911	9.82880020177575	9.66910484464018	9.82477875522814	9.73805646745457	9.89290744173369
Dmtn	5.56091598789394	5.97182133659666	5.91027609090653	5.80938267169254	5.70213804263964	5.85092093485728	5.77304185380018	6.15391411565957	5.75834092972417	6.13403928689553	5.747120987962	6.05396759692662	5.65313261020678	5.99334744238486	5.71352265266748	5.55836857050432	5.93451648191651	5.77954947059852	5.86406946141047	5.62820749614643	5.5798211976429	5.64749100330801	5.49943231081623	5.5348144273226	5.95956895803711	5.58508246703595	6.03392146408402
Fgf17	1.76127332005052	1.73734430715693	1.67282173647042	1.68016952861426	1.69739615898409	1.68019947944983	1.67156786969386	1.70141430681885	1.70289769911297	1.73181861973158	1.85336952236953	1.72734856205665	1.72250894581276	1.85959584717388	1.70393494122449	1.76298038843245	1.74076051777484	1.78883600305511	1.67916368296669	1.67179733118832	1.80650536708263	1.68178551603851	1.71740490382827	1.74240461660701	1.76976534168681	1.78171557324017	1.68016564910494
Npm2	3.48728150938367	3.49751622403103	3.6601553844682	3.5529769394328	3.69609274727756	3.51421598126841	3.49900716730774	3.48219692069461	3.4873664275525	3.56241896027105	3.59868318963787	3.40690578583965	3.60268174710119	3.49200599364063	3.56808999367681	3.6768377706321	3.4121136838276	3.42076502682932	3.50846108258678	3.67788839064828	3.45690928585315	3.60128634529506	3.44545333284589	3.59640421122589	3.38147577678872	3.5746086105795	3.38745056948055
Xpo7	11.7436102925063	11.6940777591711	11.7322936139215	11.6237131299506	11.6917447594862	11.7010503197197	11.7441864544317	11.7234959665291	11.7256242128686	11.7225401782691	11.7309721325626	11.6731391228539	11.7607568538644	11.6758922919746	11.7431929989369	11.6477815975162	11.6939331993886	11.748327274157	11.745666692679	11.7294947130107	11.7299684058216	11.8013986796226	11.7067738324161	11.7053088587775	11.6982316122047	11.8483725355903	11.7028859934578
Dok2	3.06734601748743	3.17634712701563	3.11613332761106	3.26682435422651	3.14554204978186	3.10430594107092	3.14577377539875	3.23447615793378	3.18268016564971	3.13196761147243	3.34002507576808	3.20517626949848	3.05082226533622	3.22662164952919	3.16581391865222	3.21102455996045	3.16545248162668	3.05236113063967	3.14323699768056	3.29037291158749	3.19082296561847	3.19706062318715	3.21329301145436	3.25863789417749	3.25523082029234	3.16524498617813	3.05902910911329
2410012E07Rik	0	0	0	0	0	0	0	0	0	0	0	0	0	0	0	0	0	0	0	0	0	0	0	0	0	0	0
Gfra2	1.91207034703827	2.09665719129628	1.9940616949752	1.91761650774319	1.88808790281799	2.01679437412043	1.9076599309961	1.91500551424519	1.94124836902422	2.25667125207554	1.93361077713318	1.96684824899951	1.98451248064575	1.91717730860905	1.91694910183383	1.89391014907183	1.95828855393659	2.42059563207804	1.94168936854752	1.95034711863796	1.96106818602891	1.97190897170101	2.04000924018968	1.88865369332599	2.03349925496507	2.0233033237288	1.94335660880049
Gm4251	0	0	0	0	0	0	0	0	0	0	0	0	0	0	0	0	0	0	0	0	0	0	0	0	0	0	0
4930434J06Rik	0	0	0	0	0	0	0	0	0	0	0	0	0	0	0	0	0	0	0	0	0	0	0	0	0	0	0
Fndc3a	13.7891092458724	13.5291182094212	13.6531117411115	13.5911188624279	13.6676599574895	13.6294032354459	13.6440721692465	13.622421041391	13.5472385417339	13.7029692521465	13.7122496428103	13.4590478574334	13.6616482664478	13.6961697907257	13.8118489754725	13.6030628830108	13.6755330963062	13.7499883775041	13.7966010332814	13.7193437218816	13.6531525298247	13.7724368773576	13.7670104655922	13.7186122393239	13.6896336638574	13.815293090434	13.638413488835
Gm9199	-4.23766756184309	-4.23771210539358	-4.23775523902484	-4.23751212657941	-4.23767240092897	-4.2375111910075	-4.23779984708963	-4.2375839409331	-4.2375521944747	-4.2261482007078	-4.23770318602353	-4.23753532424442	-4.23761411661882	-4.23752404889748	-4.23753026821791	-4.2373776702924	-4.23766450317441	-4.23759464483437	-4.23754378114881	-4.23779160545032	-4.2376217352347	-4.2374622032994	-4.23770048666418	-4.23764197161007	-4.23757056850114	-4.23766588880868	-4.23751224779248
Cysltr2	4.29574182109194	3.77463787446945	4.06180445829819	3.84575179638582	3.78004037527651	3.90704335864046	4.07609874227401	3.98314409960779	4.21008694883505	3.89605277137861	4.03289773521358	3.88247346230248	4.13270810609144	3.97990148726666	4.01393858599579	4.01590077482877	3.94704522054955	4.04702439515839	3.79816669761688	4.06508294636741	3.86628214325935	4.0669985879484	3.77620932653492	4.03413133598217	3.95093359588648	3.97994765358459	3.90682930692968
Rcbtb2	9.43467538269838	9.52698626351428	9.32981305728	9.55985543450931	9.40649468612623	9.51023093790057	9.50771170080506	9.66097630696562	9.53564619663771	9.48643674112147	9.27479583520964	9.49006737376591	9.44904035390893	9.42679292528669	9.47580770940224	9.5548078459499	9.53958435792112	9.46792308795222	9.50512265753415	9.4315143828194	9.49908602622768	9.38163215015223	9.40564436970118	9.4926753098087	9.56161765531368	9.35050390929935	9.47396071304765
Rb1	9.80729529103161	9.83357198467848	9.75528686262989	9.74946540168652	9.61721102058094	9.94471965608249	9.67369991373096	9.98132938742598	9.72914196797508	9.84460511806078	9.65017409930942	9.60225279963147	9.72151908078528	9.8018728620808	9.74853172735789	9.41677532182076	9.73806223112221	9.74723733582215	9.85830207510095	9.61554953790832	9.78945421114931	9.79215235560942	9.75420573965492	9.62390767144467	9.94115642366372	9.88522993120261	9.85156341245379
Mir687	0	0	0	0	0	0	0	0	0	0	0	0	0	0	0	0	0	0	0	0	0	0	0	0	0	0	0
Lpar6	7.71236674439332	7.87991687681427	7.57693266217857	7.9829687360167	7.57820524097817	7.93317313663667	7.55164884804962	8.25754464915565	7.6403446393349	8.23775661594382	7.55387540392839	8.06295544827656	7.61660563497519	8.18730036078788	8.43370328884766	7.50064546467179	7.94735700561565	7.55374682846093	8.13701431889235	7.56092175899693	7.97845291442728	7.58192003740205	8.11800748522652	7.49536299203662	8.11963014420975	7.6946935983918	8.04041051335649
Itm2b	13.6946254166779	14.1821157495471	13.7028556208556	14.2614300289266	13.7491817020748	14.1202619854754	13.702713843592	14.2151776487342	13.7433281812907	14.1799310221418	13.6614496329854	14.2388210239477	13.6883981164987	14.2072963559234	14.2232321202998	13.8464285795794	14.2152060063446	13.6978120089001	14.2542188125249	13.7518703562195	14.1582392682829	13.7559973823404	14.1921303079873	13.7201633323264	14.0911357345966	13.6782171432234	14.2254673753378
Med4	8.66272261368983	8.51509248738769	8.51623488308911	8.5955624432853	8.53604742323777	8.50914669342427	8.56090194196238	8.63211712575068	8.64554994861098	8.63574276829745	8.52801499011002	8.498912213263	8.49178606418073	8.6539662136154	8.53702442479347	8.57438027241602	8.51589910523566	8.4750613299989	8.59698139575506	8.59843211146739	8.35128886726999	8.56799900075092	8.34190614765457	8.56939946080572	8.50241706020386	8.67536644937896	8.67161292433222
Nudt15	4.96002486676341	5.11501802989923	5.07629663437313	4.82435293908745	4.87908307102758	5.22238776009218	4.83857229215693	5.20097895587306	5.01579230496083	4.87111604558789	4.74073146097801	5.02221723017693	5.11275087916593	4.8527456288236	4.99723524703937	4.93213783560731	5.06951309304388	4.93281690339614	5.03210259233407	4.85397684573559	5.00235113837546	5.1032186059253	4.96064646524494	4.90286180703576	4.95510940172426	4.88120656596878	5.0955077537996
Sucla2	10.9636271122344	10.9692043775572	10.8921393062952	10.9020465716551	10.8903138477278	10.9752570961643	10.8084298486228	11.0018649563038	10.9213352337514	10.9299269820105	10.8985117577982	10.7769498251885	10.8460758107445	10.9250560025977	10.7887756287288	10.7897751539488	10.8223464667673	10.8347209980435	10.8795759511967	10.8330235695813	10.8903787576256	10.8149537227092	10.8699251334281	10.9502786522864	10.8178825740172	10.8567213467289	10.9090728066167
4933402J15Rik	-3.70432443708621	-3.70439634057958	-3.70446596814037	-3.70407352896758	-3.70433224847924	-3.70407201874022	-3.70453797577459	-3.7041894537838	-3.68587039534963	-3.70399736203773	-3.68611413029465	-3.70411097531243	-3.70423816425241	-3.7040927743198	-3.70410281372753	-3.7038564857226	-3.70431949969437	-3.70420673233221	-3.70412462669321	-3.70452467188097	-3.70425046244351	-3.70399294135853	-3.70437758528901	-3.70428312858859	-3.7041678676156	-3.70432173642546	-3.70407372463325
Htr2a	-0.803314448429539	-0.803424366963687	-0.803528350904708	-0.80291065432644	-0.803326514622712	-0.753565379696575	-0.803633357419881	-0.803101124139044	-0.803017751351661	-0.802781866624861	-0.803402563487155	-0.802972913244586	-0.803179155348273	-0.80294273920823	-0.8029594031919	-0.802536112350704	-0.716529981628655	-0.756481216846181	-0.802995436448376	-0.762904080728813	-0.803198668763454	-0.751800096492903	-0.803395944506581	-0.780383882242758	-0.803066165236192	-0.803310269651172	-0.729930183885705
Esd	11.3959862614948	11.545914111063	11.3481220328902	11.463209400862	11.3853411826215	11.6006263111508	11.3497789467241	11.5702016681574	11.4028051425525	11.4057919752207	11.2534597005891	11.4477011777458	11.285993641292	11.3847133632081	11.3454812756783	11.1401975781282	11.4774986689977	11.2207692193299	11.3829277736648	11.2508989771144	11.57846489384	11.3040274539022	11.3873315266344	11.3608610170341	11.5200335625461	11.3205686931314	11.4285478749444
Lrch1	9.96817879946652	10.4080136290136	10.2127266019039	10.4295114225113	9.92276285458218	10.3307405257597	10.1800816853459	10.3300813178067	10.1262940582761	10.4470184903904	9.91831682543235	10.3454141518983	10.2401124818906	10.3820835048251	10.4412480711962	9.98382181523686	10.4062141525614	10.0238377077233	10.5078698470688	10.020381468391	10.3711589466424	10.1531644467425	10.4386725004095	9.88905408342517	10.4289739358134	10.1357231879158	10.6032546629865
Gm4278	0	0	0	0	0	0	0	0	0	0	0	0	0	0	0	0	0	0	0	0	0	0	0	0	0	0	0
Mir466f-3	0	0	0	0	0	0	0	0	0	0	0	0	0	0	0	0	0	0	0	0	0	0	0	0	0	0	0
5031414D18Rik	3.26803250987236	3.57378723815898	3.07536778886193	3.20611061542036	3.40810560601623	3.37285595264331	3.29950252531062	3.24048162154358	3.28640389301778	3.3825544197298	3.24368367988962	3.47497581460917	3.23634727223827	3.24883933339157	3.49307107398416	3.29321963096589	3.22955889670382	3.35576754415149	3.24606352803425	3.15602201014137	3.29457067112306	3.23509886012147	3.20512461779857	3.32828530200744	3.24233020952593	3.12437303856933	3.44621255879099
Lrrc63	0.352133941352709	0.534983866925119	0.35163416574638	0.378585228337738	0.352105762590086	0.353081914165153	0.392796748821738	0.423728514263513	0.352826332355117	0.379695887377974	0.438413245754958	0.402509369430137	0.352449788529541	0.353001234792246	0.378164553162667	0.353948312226894	0.352151788350426	0.400221112382489	0.449011480270929	0.351433555582072	0.352404246013189	0.430398628476021	0.396296442964668	0.352284114130066	0.424443301831534	0.352143699881899	0.353075264787822
Lcp1	7.72735097962043	7.93178793560683	7.44125156787336	7.87617870780703	7.56953336830777	7.506744066153	7.4687867983265	7.73694792936682	7.39499344090948	8.06294475789321	7.65361680263033	7.79315283964562	7.41075027349766	7.92987078976908	7.79676501147441	7.6105202789188	7.82114244607659	7.31526572275944	7.89934880315709	7.53893154288419	7.50303405493338	7.4258194829495	7.97767145180081	7.49406883154294	7.85046323720819	7.29781591040467	7.82755367610508
Cpb2	5.6099083683808	6.34494508681707	5.54977690867423	6.35328495759603	5.48270794672114	6.21701029848945	5.97741221461528	6.37528481606922	6.00978213270339	6.22995372165553	5.53482068817122	5.94660937403979	5.71372749068336	6.1174655481518	5.96792853394743	5.34714147049103	5.6905998414919	5.66531635229942	5.89418262014189	5.45095541822994	5.81517946788596	5.52048875485984	6.09821474456945	5.42452306754958	5.75621547330141	5.37228752419006	6.20901426685713
Zc3h13	10.5476479379439	10.6589434009476	10.5457998797264	10.6762566323676	10.5559378821971	10.683486469439	10.6352177213811	10.6219316339047	10.5828866972832	10.7091606947666	10.6150743371367	10.6105951744814	10.6804424839002	10.7161396412925	10.7138897142522	10.3869105874505	10.6311913495107	10.5933611407874	10.6507065115363	10.5637121502667	10.6492858488001	10.6631730239615	10.7156332240458	10.4593848588423	10.6540636826474	10.6017017586026	10.6595037106857
Siah3	0.869828142053661	0.868112030825981	0.907349424649271	0.825697069278258	0.973954336246723	0.825705276635304	0.960895072009326	0.82507775521404	1.00795764748241	0.852468230761754	0.846544486063168	0.825494709007543	0.871937238422012	0.850935955090435	0.825538626919451	0.958980275635697	0.82440820375089	0.872719199435078	0.825421483904026	0.844517507313576	0.824760321759602	0.903243109924394	0.824117778678613	0.870831196208858	0.82519147565974	0.913238571537619	0.825696006190916
Spert	0	0	0	0	0	0	0	0	0	0	0	0	0	0	0	0	0	0	0	0	0	0	0	0	0	0	0
4930564B18Rik	0	0	0	0	0	0	0	0	0	0	0	0	0	0	0	0	0	0	0	0	0	0	0	0	0	0	0
Cog3	11.3108226623844	10.8811994957732	11.2489557862488	11.0038693751743	11.2452326962667	10.9516693196478	11.182300950804	10.9088067526417	11.2277872021186	11.0124304944729	11.2191986185886	10.8518659640721	11.2248327771592	11.0085357809451	11.0170553211309	11.2022875815868	10.9364464266401	11.2986196863203	11.0317497485252	11.2145837536927	10.9473717589392	11.2658327368757	11.0160639183581	11.2267946029675	10.9854763704417	11.286474294287	11.008679453515
Slc25a30	6.82908699371449	7.02956296593847	6.86008992952768	6.9091910797588	7.2377763261279	7.09068347247201	6.95926836512534	7.04392293972394	7.00791428508059	7.12628758028788	6.92526030316965	7.00686210152579	6.77473870719212	7.08237597708412	7.11090124826486	7.1195188544364	6.97122091220088	6.91616620987646	7.03616725928961	6.97913985832165	6.95868072050146	7.04716337183773	7.18483210249088	6.94614827820811	7.32458823110195	7.03386854090324	6.89584832150739
Gm4285	7.01576117156193	7.03074586663086	6.84540114612564	6.87389929771081	6.86793402726756	6.90032239790267	6.67243916628301	6.80436351962767	6.80992178005706	6.94174611787374	6.79029459594482	6.83342303254281	6.93263000047142	6.97785303125808	6.88222173750742	6.85029385724851	6.85532509628934	6.91006337017562	6.82166333511245	7.10239766175222	6.8391473802348	6.93705945411828	6.90640840105514	7.34645019987505	7.0738414650589	7.08462875796505	6.95555592914635
Tpt1	14.2798468217299	14.2154995543951	14.1745467567267	14.2424484329548	14.3754721928634	14.1867763548043	14.2578349303047	14.3139239565853	14.2835389921269	14.0828777142992	14.2917901826672	14.2950538041848	14.2109676629341	14.0854169352717	14.0554348007009	14.4239562246353	14.1078210684023	14.1003935345223	14.0205950296283	14.2498262611182	14.0612624481235	14.0823085866485	14.0806286318341	14.329340663775	14.0871424036621	14.1469052950201	14.0678821987642
Snora31	2.23792942455007	2.23447719194089	2.28912103689933	2.31776050345678	2.25833016332758	2.22709855829137	2.50871957552611	2.17547635240805	2.24720646499153	2.2055182474069	2.40411640791573	2.24860347851757	2.38349386149096	2.33752656120165	2.1524066232754	2.26215097414806	2.1725310979047	2.28685951756021	2.17698665493643	2.26662196058777	2.30447054305363	2.23053798641165	2.21449147892021	2.17334344013011	2.22302667856814	2.2992918125997	2.20292246424185
Gtf2f2	9.88382679805056	9.47410854259088	9.78093337778436	9.50855378215913	9.92723464362974	9.45469411941643	9.88623107698728	9.49754074988088	9.96724974442411	9.40704937299104	9.83981368593152	9.42061129168187	9.83170870769733	9.46204360843364	9.43598081820657	9.8579412177529	9.57287051129989	9.82417007040704	9.50856381922824	9.734733901316	9.48536982808072	9.8420650530576	9.49824778479519	9.88694843645293	9.36190981427535	9.85726312343092	9.41139258844053
Kctd4	-2.79501313911723	-2.7950407224273	-2.79506681418177	-2.79491178906442	-2.79501616716749	-2.79491115506032	-2.7950931601949	-2.79495959987543	-2.72390490322308	-2.79487945754453	-2.77312956483823	-2.79492741775561	-2.79497918487096	-2.79491984333821	-2.79492402642485	-2.79481775387205	-2.79501122119959	-2.79496658125785	-2.79493307151563	-2.79508834127994	-2.79498408234123	-2.79487755877273	-2.79503359024305	-2.79499699836497	-2.79495082518096	-2.79501209043236	-2.79491187118532
Gpalpp1	10.0627958759492	9.94364247378229	9.98052100474014	9.9028357533302	9.86681003875545	10.0143206425481	9.86887632963084	9.90250650211344	9.84493461624791	9.93590850384927	9.92494806126616	9.77311748704786	9.88830395612446	9.95070759387637	9.93323266647617	9.79004538637459	9.88928593565666	9.95156725407426	10.0620434158429	9.92781554749412	9.92472858640149	9.99207079681791	9.94791166239067	9.98357524538357	9.92914294144862	10.0309906475841	10.0502228961347
Nufip1	8.89968531329162	8.6838586720953	8.93029689972598	8.74148578233865	8.81657459302162	8.52924922938818	8.91864300473502	8.85385252920154	9.03662958248308	8.60441727358309	8.95317672096389	8.70231493005462	9.01411056345516	8.77697097046644	8.6187885786686	8.74619112374213	8.63678488132632	8.90422378939074	8.58228662647173	8.87691645858983	8.56642948726408	8.92737612288965	8.5764853354665	8.82744459396411	8.57019750317523	8.81979051066691	8.59031019669091
Tsc22d1	12.8682554136379	13.0554475239485	13.0229881424993	13.0777336938072	12.8249150298954	13.0472401006106	13.0244989491852	12.9715262294907	12.9845821346687	13.0572260517502	12.7794340261791	13.0643768020955	13.068967103709	13.0553960018346	13.1801567564519	12.9017850984102	13.1791569174915	13.0887803947529	13.2221868445485	12.9303084941474	13.1823876161447	13.1083724578886	13.2269070409066	12.8471439742501	13.1413128094741	13.0821525050306	13.1344993267716
4930444M15Rik	-2.47516260223169	-2.47519696381831	-2.43354403221844	-2.45007852060446	-2.47516637440944	-2.42575988687446	-2.47526228647077	-2.47509590519682	-2.47506983478396	-2.474996064189	-2.47519014812077	-2.47505581326155	-2.47512030357467	-2.47504637709917	-2.47505158836656	-2.47491919153159	-2.47516021299333	-2.47510460240946	-2.47506285666025	-2.47525628352189	-2.47512640465847	-2.47499369866304	-2.47518807902111	-2.47514249489241	-2.47508497388831	-2.47516129583688	-2.47503644540613
Serp2	6.98859011506819	6.8270471094927	6.90238264397896	6.65360114083887	7.14136038724679	6.5332463813037	6.8394810393188	6.45111639503297	6.8282556928711	6.54988140856126	7.07823079497472	6.42209963201232	6.79606436405915	6.66920108454135	6.60459996178907	7.05429970171624	6.64417205451792	7.12591306128734	6.56517339971411	6.98876161785503	6.56099902733617	6.87831644770818	6.53959770073465	6.99578315497149	6.60495145317198	6.96037089973577	6.57456459192141
1700108F19Rik	-2.02881192200696	-2.02886205285278	-2.00708605877109	-2.0286279605725	-2.02881742394457	-2.02862681094787	-2.02895743101625	-1.91193532912583	-2.02867672165643	-2.02856935295444	-2.0288521070537	-2.02865630426756	-2.02875025013725	-2.02864256645161	-2.02865015311379	-2.02845760592019	-2.02880843734074	-2.02872736848604	-2.02866655990559	-2.02894866181121	-2.02875914295756	-2.02856591219843	-2.02884908794113	-2.02878260000476	-2.00391180020832	-2.02881001663406	-2.02862810948143
Lacc1	7.10636395584563	7.31213809617973	6.97913133318828	7.34351581612134	6.96395866086093	7.27358911734922	7.06052875702514	7.31662143044813	6.82941470771923	7.20709199792312	6.87443192511914	7.25735994455655	7.13070172779436	7.42651406872392	7.27997331102712	6.89267296330579	7.0931673877848	6.75383064665814	7.28030730869188	6.91406210266685	7.16589915574882	7.07666389802283	7.34749469824485	6.75702992697096	7.27618554122278	7.09735861046283	7.28256526543661
Ccdc122	6.92582303735747	6.86035943874922	6.9969441609433	6.78756536930846	6.75708220891492	7.01009739171365	6.88292005724055	7.02152054504075	6.96131227338033	6.65016195965917	6.54979669629662	6.56997539758458	6.76655203947327	6.84038225828882	6.66080601023985	6.66559229306307	6.76179551179843	6.87108921181847	6.92065239437171	6.85807072770145	6.82445314081302	7.019387513353	6.805976200308	6.86497040000209	6.90962179850259	6.92688678875988	7.14443562478094
Enox1	7.71753829589367	7.94406600855387	7.82674834834816	7.84331160863091	7.78603934574031	8.02019261471267	7.83488248116089	7.90256152566992	7.72571089421177	7.87261098504435	7.7716726266454	7.87114567126391	7.8124199959335	7.85727413376302	7.90308224259821	7.70137057536473	7.69321948960027	7.81522845828606	7.97730920166918	7.72784667980195	7.84543604725204	7.97961058057099	7.8900581567871	7.80364226893779	8.02626109387316	8.01171628368844	8.26507953598242
Gm6994	0	0	0	0	0	0	0	0	0	0	0	0	0	0	0	0	0	0	0	0	0	0	0	0	0	0	0
Gm1587	-4.2375877758488	-4.23762550595971	-4.23766204181447	-4.23745611616581	-4.22800615707006	-4.2374553237002	-4.23769982657148	-4.23751694570228	-4.23749005522357	-4.23741614889056	-4.23761795090813	-4.23747576548572	-4.23754250567576	-4.23746621483056	-4.23747148283562	-4.23734222648785	-4.23758518503808	-4.23752601232085	-4.23748292881099	-4.23769284558407	-4.23754895893821	-4.23741382921584	-4.23761566444631	-4.23756609993121	-4.23750561873496	-4.23758635872392	-4.23745621883797
Dnajc15	8.73737416161535	8.5846825960431	8.59127897713208	8.60575602616157	8.85355445894746	8.65630293815437	8.65020107669057	8.63379956607428	8.7747961238972	8.57619438716201	8.75185980264557	8.55790226514221	8.47593950660473	8.3644525598837	8.32178653946183	8.8068169392605	8.36259434115009	8.50930354091325	8.46237429127441	8.663382624044	8.47037639911465	8.45713928385629	8.32679175516626	8.95331629414753	8.43776270140401	8.48941668850621	8.54846281278964
Epsti1	4.48055243901107	4.81742134448426	4.42519755874414	4.73834099806532	4.464549083695	4.59092010716882	4.36935862929808	4.57925605888247	4.31657032017739	4.39392547708133	4.19185933026056	4.41010547384081	4.22726178956245	4.64242327609726	4.39420359516802	4.22918865862735	4.49583147322569	4.28831434480639	4.68763654284691	4.32650344838908	4.49511480308913	4.41285400715978	4.55181321941306	4.0994328266752	4.5699519788241	4.48108025953821	4.64688328505323
Fam216b	0	0	0	0	0	0	0	0	0	0	0	0	0	0	0	0	0	0	0	0	0	0	0	0	0	0	0
Mir1971	0	0	0	0	0	0	0	0	0	0	0	0	0	0	0	0	0	0	0	0	0	0	0	0	0	0	0
Tnfsf11	-4.23766868303615	-4.23771332342711	-4.23775655083359	-4.23751290984648	-4.23767353264251	-4.23751197224057	-4.2378012558791	-4.23758488032907	-4.23755306485188	-4.23746562255392	-4.23770438466579	-4.23753615794467	-4.23761512161862	-4.23752485808441	-4.23753109092603	-4.23737816124308	-4.23766561771774	-4.23759560750129	-4.2375446332349	-4.23779299632196	-4.23762275679785	-4.22612153356463	-4.23770167943786	-4.23764303716837	-4.2375714788246	-4.23766700636446	-4.23751303132308
Akap11	12.8312318894792	12.4975030194173	12.7671320570915	12.5146924171497	12.6921939954397	12.5747202721161	12.7142983981218	12.5073749802923	12.664078379818	12.5470899601765	12.7270502061495	12.2620477480044	12.7165894246543	12.6066111404905	12.5581025756955	12.53500238629	12.4886830426882	12.821182520373	12.5979740876717	12.7424369949377	12.4688103521927	12.7958535224403	12.573298719535	12.6757397221929	12.5222638421334	12.8642934403116	12.5961531084026
Dgkh	8.75193319743406	8.47039713436629	8.68723563983174	8.52470558543393	8.62897246829436	8.68350441956784	8.83636807806976	8.64444526557716	8.56045260674984	8.65128690251568	8.76042299199771	8.65427829045895	8.6684098219553	8.51089927296021	8.93468224157574	8.66716825198994	8.64500378511635	8.73551638286125	8.68316003386446	8.77624257554608	8.65442279468565	8.61192565538045	8.63612773976742	8.69968155525454	8.76562610322211	8.85717910723508	8.5897644166391
Vwa8	11.7013785514559	11.7982898891077	11.7564670345855	11.9037433850942	11.7823268580346	11.8151242673911	11.7607375070004	11.8758868138334	11.7387585572051	11.8319307772762	11.7995987074529	11.8136449364561	11.7072268815862	11.8408444285068	12.0033469880206	11.8385136533385	11.9401137618809	11.7705825753854	11.9602900937536	11.8578812216097	11.9061978260346	11.8120692896782	11.9710945052735	11.7646105393742	11.8764698998296	11.8098924826041	11.844285670544
Zfp957	0	0	0	0	0	0	0	0	0	0	0	0	0	0	0	0	0	0	0	0	0	0	0	0	0	0	0
Rgcc	4.32815383473779	4.93528772616532	4.29183138247137	4.84968508696947	4.32724767796409	4.87747942503019	4.36065579027071	5.12187134729062	4.43525581182902	5.01380054640712	4.36169426341915	5.24336899133414	4.20010736463441	4.50209948652443	5.09691458901443	4.52120580148292	5.19243273901669	4.29760159728634	4.92850319982105	4.2856751123537	4.9185944206759	4.55808883962704	4.96215794540028	4.33297220136665	5.02268488251519	4.26362103627731	5.13768289920453
Naa16	8.93030330384973	8.67779390786576	8.77866599292115	8.60508508398531	8.756221202035	8.63921445123447	8.72971994060003	8.66834816941989	8.75486083536395	8.62751216530922	8.86291266994115	8.64457211128003	8.66288381386486	8.65750519158518	8.72137516305	8.572747145508	8.73062155370778	8.62551280580091	8.71548085613625	8.69831013398612	8.64241214785017	8.71735485190927	8.69219423065882	8.79396109985493	8.85426867973535	8.93938944690699	8.72849205429649
Mtrf1	8.01878118360156	7.7011429391266	7.95418623266651	7.69169263507857	7.97954660059904	7.59513842814232	7.81607599844791	7.5919422209644	7.90604596357919	7.60220939344855	7.83648196851072	7.49272362595743	7.87141441990674	7.56328123372447	7.47569461795017	7.79712951086855	7.69041385032997	7.82838265988662	7.73121347203518	7.95889310842095	7.69709619768399	7.8762214488091	7.80031495483579	8.11856692100624	7.8626226687948	7.90909724528192	7.67460703139125
Kbtbd7	10.6838148048808	10.0500459807287	10.4766695850448	9.95984744662629	10.5138901541946	10.1911073218824	10.4569646599499	10.2563608369129	10.4673512890539	10.0550225513049	10.5529753789983	9.94781908084422	10.37951003557	10.0535883583055	10.1342516514914	10.4973610391516	10.0241513988291	10.5641600350539	10.2001461522392	10.54370741064	10.0812631677358	10.4944158120654	10.0245353198341	10.6843405669674	10.2068524708553	10.7327438380184	10.1072213833992
Kbtbd6	2.88454698614824	2.76153415847432	2.88851095636523	2.70682277027102	3.00563442810053	2.93019381908105	2.99297816166784	2.95487475219217	2.77570167280612	2.73468687592877	2.84167859374433	2.88573238361349	2.83359961789253	2.70624665986271	2.8657298179299	2.93311161211751	2.72219575531011	2.91547501222742	2.75333569256625	2.84792765957593	2.72477955372779	3.01755990746322	2.67555477774428	2.90734182393292	2.77402245106892	2.90329086875958	2.70681689789033
Wbp4	10.2256416572815	10.0369543777653	10.0525570975189	10.0764270370372	10.160945331268	10.0807602710433	10.0763745441675	10.1845120504944	10.1422024253171	10.1147687487361	10.0975044495315	9.98680922884964	10.1768744192524	10.0498023149592	9.93486205163384	10.0647030654178	10.0642120311216	10.1083524628252	10.0961694039264	10.0829098119218	10.0472659793834	10.1115066550825	10.0086040356052	10.2644045271999	9.96899718504494	10.1567477517046	10.0790266741297
Elf1	10.6042813215623	10.521437958929	10.6432600396988	10.5464781270915	10.4836156208432	10.5109820634387	10.55059104576	10.5561119533553	10.5470059628368	10.5579194923516	10.5598290949816	10.5020970279269	10.6357823429547	10.5783718921701	10.6480017440716	10.4797696558713	10.5935612918158	10.6031608672084	10.6632711299801	10.579431553025	10.552005651182	10.7060740459895	10.6251442521042	10.5704306310807	10.6318314511019	10.7331446827964	10.6440845049399
Sugt1	10.0414939557396	9.909912786487	9.98322557267023	9.79729664823602	10.0976711063302	9.88260187597395	9.92053514353256	9.85330070425988	10.1188518942321	9.71742989407424	10.0076165225569	9.70714470779057	9.91410154885745	9.76144599029465	9.74767151851855	9.99173602145395	9.63442858456316	9.90579886317279	9.64493153840854	10.0047912008729	9.74706999508047	9.905899820686	9.69747160351785	10.1784301681284	9.71134974076396	10.0073836226951	9.68539806589984
Lect1	0	0	0	0	0	0	0	0	0	0	0	0	0	0	0	0	0	0	0	0	0	0	0	0	0	0	0
4930452G13Rik	0	0	0	0	0	0	0	0	0	0	0	0	0	0	0	0	0	0	0	0	0	0	0	0	0	0	0
Mir759	0	0	0	0	0	0	0	0	0	0	0	0	0	0	0	0	0	0	0	0	0	0	0	0	0	0	0
Pcdh8	5.25319082029013	5.88711636350497	6.56994827245753	5.76619251111221	5.16800901729326	5.79887657886618	6.35712145751153	5.96700730194419	6.47814965127047	5.74500424599879	5.17611891148841	6.0284064071102	6.58275669326734	5.85355261928641	5.63017559432602	5.19665207468554	5.61470110835395	5.76641841565425	5.43649858011197	5.16635002244139	5.64600393611524	5.73473680315129	5.65195316100494	5.12241438144213	5.36593225532285	5.96151878281341	5.52085677920981
Gm10845	-0.168813430557726	-0.12594020087036	-0.0875149694262967	-0.168186059777738	-0.168832179674283	-0.143185725400902	-0.169309009877368	-0.0988876452966915	-0.168352442980845	-0.167985989836967	-0.168950351354134	-0.168282782585115	-0.168603212786332	-0.14345503155247	-0.0511670701239713	-0.113741881873312	-0.168801555329537	-0.144904431655114	-0.168317774398938	-0.148686324533753	-0.145447472033387	-0.167974241052037	-0.168940065986548	-0.145848355521349	-0.0982085393192955	-0.168806937369159	-0.168186567987972
Olfm4	8.99102794132392	9.13582879612176	9.0755715202593	9.4679422109247	8.79649533310811	9.26132296206563	8.95730484331996	9.21534888733718	8.993835225001	9.58350255154808	8.94059442083376	9.00444516729402	9.04279991017739	9.53873340500143	9.76163813755243	8.69740567569641	9.29479098525398	9.23200944948339	9.5645281313238	8.91493696343638	9.43066178244316	9.26548638896809	9.53428946988251	8.85861416021734	9.17693814514284	9.21641545359915	9.67995275642097
Pcdh17	5.57806052346447	5.8252274089458	5.45652072853872	6.00393729759018	5.25721711843486	5.8618312027191	5.43933086005897	6.02335081421426	5.22273104082424	6.29046230882847	5.51459253779081	5.93671190828921	5.45795237427371	6.06570605464741	6.32257049872076	5.48834855491161	6.32178279267282	5.79895520182892	6.43316609304319	5.3654298667708	5.94351419738064	5.44038187313268	5.9502544426109	5.37572602795872	6.17646562187481	5.46531462271282	6.34031319293854
9630013A20Rik	-3.70435792836233	-3.70443146540203	-3.70450267480317	-3.70410131996379	-3.70436591721922	-3.70409977542619	-3.70457631834965	-3.70421987842895	-3.70416746813507	-3.70402342262832	-3.70441674039555	-3.70413961703699	-3.70426969553097	-3.70412100254338	-3.70413127003234	-3.70387934580127	-3.70435287879988	-3.66687188670693	-3.70415357855795	-3.70456271221027	-3.70428227311969	-3.70401890151751	-3.70441228401761	-3.70431568139368	-3.70419780185335	-3.70435516634636	-3.70410152007471
4930529K09Rik	-3.70423224124729	-3.67004657999118	-3.70436493019145	-3.70399700853783	-3.70423956462589	-3.70399559266147	-3.7044324391704	-3.70410569098606	-3.70405764651244	-3.70392560011399	-3.70428615419014	-3.70403211543356	-3.70415135828281	-3.70401505154247	-3.70402446374122	-3.70379352500424	-3.70422761231752	-3.70412189006236	-3.70404491394843	-3.70441996643353	-3.70416288814812	-3.7039214556154	-3.70428206903212	-3.70419351348562	-3.70408545340722	-3.70422970930951	-3.70399719197935
Diap3	5.03823287297269	4.47323135942511	4.60129650833816	4.3636642264643	5.0839160382093	4.54409140109536	4.70646829948111	4.82661330165062	4.85243212974661	4.37269808411422	5.0872312189752	4.33734377627526	4.56696886550123	4.4648879940588	4.46339009481101	5.05513537174978	4.56841483036102	4.87294228107255	4.37904728870013	5.01713529164497	4.67400465900212	4.59457951864801	4.49306572973725	5.21483369481523	4.37374379140869	4.8068409872684	4.4066012147088
Tdrd3	9.23196639478343	9.10028086602873	9.24246639560935	9.00905053413555	9.1875143810093	9.05923777146496	9.20526721125996	9.0396629801571	9.34072534560654	9.11036201156308	9.21871875797132	9.05706821912421	9.18431894468864	9.04059090685531	9.20427236242071	9.19869704917198	9.09190593926802	9.25075582470286	9.05246552648955	9.20557323800524	9.08704619139506	9.25253342534493	9.08116110834372	9.22764649383152	9.07685573263032	9.174400989641	9.06737469672275
Pcdh20	-1.63206684929436	-1.61040623481599	-1.59053860180847	-1.63184071265559	-1.63207360560848	-1.63183929803467	-1.63224539611662	-1.63194739029816	-1.63190069710527	-1.60603389529519	-1.63211618670763	-1.63187558413231	-1.63199108916311	-1.63185868373831	-1.58326721723617	-1.6316308955624	-1.58770409767495	-1.63196296745413	-1.63188819906014	-1.63223464389074	-1.63200201660247	-1.60598246508668	-1.63211248072783	-1.63203083537143	-1.63192781182346	-1.63206450942436	-1.63184089588774
Gm5088	2.24335953680144	2.39481042421434	2.29705721306658	2.32284940137939	2.19890665058217	2.34489047123887	2.1944352786341	2.27144826426225	2.31840764726553	2.45606247436552	2.2410551524934	2.32026869425587	2.24688984521196	2.27641825708641	2.46317422415308	2.21033831899918	2.32637934597526	2.24819782359749	2.31933410770179	2.19471577164153	2.28986996304154	2.28168635497985	2.39664944981374	2.17665947235508	2.24983114331495	2.28576726054908	2.25386082803905
4930474H20Rik	-3.70430625783024	-3.70437727498965	-3.70444604427124	-3.70405844258482	-3.70431397293444	-3.7040569509736	-3.70451716428777	-3.70417293842871	-3.70412232406879	-3.70398321454311	-3.70436305456227	-3.7040954273392	-3.7042210484572	-3.70407745070504	-3.70408736635984	-3.70384407477036	-3.70430138130023	-3.70419000398936	-3.70410891044327	-3.70450402438748	-3.70423319505198	-3.70397884835637	-3.70435875089022	-3.66818019805661	-3.70415161834709	-3.70430359045977	-3.70405863583857
Pcdh9	3.85188818730795	3.90726734990943	3.9562304064248	3.99231552720161	3.74182986151132	3.86796329231805	4.14641260614295	3.97242610637946	3.85900758211043	4.13340404836296	3.89357336299253	3.76398001645746	3.98000171891603	4.12795734071982	3.84478194065809	3.67085640201602	3.90288805234307	3.77415163231642	3.72029259041435	3.70539760044963	3.84412318614484	3.89811448272475	3.92578572548339	3.83986425038574	3.90879333183578	3.74285471247899	3.78864854434376
4921530L21Rik	0	0	0	0	0	0	0	0	0	0	0	0	0	0	0	0	0	0	0	0	0	0	0	0	0	0	0
Klhl1	2.68036614179792	2.45923421852324	2.39510965904101	2.41188774533212	2.57761996281947	2.45874701790139	2.39223454087952	2.4730937602604	2.36104863864736	2.36471097295726	2.58975247764054	2.50028810926557	2.65902615028384	2.38693059247531	2.50092700092435	2.54405648219966	2.5423078400312	2.47190621471525	2.33634502439488	2.52334858988909	2.38144241012034	2.46375932676297	2.35514940938636	2.35742800772236	2.33567887762298	2.42256596999876	2.50321487660889
Dach1	10.1549532878586	10.51007786329	10.1501236850753	10.5267582742295	9.97042785287815	10.64435436233	10.1461865514612	10.6874716358113	10.1163583968222	10.6460716550768	9.93910612175902	10.4516486097391	10.1475064584053	10.7327138937642	10.4741419364032	9.92460863483823	10.5158111830201	10.0882162700992	10.6471896501503	10.0133063718947	10.4266449012175	10.2570353536236	10.490760470348	9.96494635930441	10.5566971431631	10.177870631089	10.5925907788839
Mzt1	10.3368992365937	10.1345417182741	10.0651851967821	10.1172930055097	10.1031962275258	10.3504340602948	9.94783917902223	10.3415824692886	10.1225293295119	10.1722682401124	10.18288168413	9.73201942605647	9.93244312860633	10.191225201764	10.1382403265759	9.90039904545448	10.028290509284	10.1187256748394	10.2127421844406	10.1701491046865	10.119796473685	10.1534019409835	10.1731162746541	10.2788326081307	10.1912415423081	10.1633401270116	10.3382198926451
Bora	6.31647763666913	6.06626626520336	6.37094456968353	6.16253621818977	6.45104897476535	6.24676274296203	6.40776472646084	6.19111342445155	6.38875707876004	6.14621133252634	6.40080173551132	6.25171535300361	6.22728785272813	6.24888167112442	6.27179132208868	6.36402846871402	6.14180388779202	6.5765815806805	6.40107067520018	6.28368500376028	6.24812426867977	6.31736355452715	6.4154134511712	6.4228282555629	6.17996509873287	6.52235829222367	6.44148170158138
Dis3	9.46435951886708	9.08141063764658	9.4293514574159	8.93848198946425	9.32629420891133	8.95529373466457	9.30134388251736	8.97252737694983	9.39973615430797	9.09124289530559	9.37482262895201	8.98234563495653	9.43715908807075	9.01715847406305	9.08967241220541	9.20138815004253	8.92036330407584	9.38700965598884	8.83985184783052	9.36881471769692	8.94822420701711	9.38138499009129	9.02408860518188	9.38308598513652	8.93900256380578	9.34241077515788	8.822525377475
Pibf1	8.09581591047309	7.96898624396041	7.95640543646826	8.13967109513814	7.9818300087046	8.10964071542291	7.83094883025033	8.24798365257944	8.07687443929762	8.07519400884237	8.04783306587805	7.93139742390566	7.98209675221751	8.15780638573819	8.18511184426189	7.78114757661665	8.05863407820621	7.98283103251447	8.13154094558375	7.81725572101092	8.15393483463589	8.03264424579768	8.07197087511259	8.09765992459462	8.08508939614353	8.12965298012172	8.2432549825257
Klf5	7.67960389995942	7.70082919030481	7.71674167152344	7.55392509671152	7.35017468739034	7.49752162730941	7.72610760525895	7.31686538681239	7.61096274079684	7.60855301374851	7.7271985710711	7.57910384080229	7.56077907499252	7.52737953120775	7.68769034208726	7.73536937428062	7.62265042919382	7.73412080403224	7.72134823984715	7.89084360113004	7.67094560916993	7.99253865032388	7.87180018175514	7.77380801624225	7.80079969909205	7.7263917630985	7.76630782803212
Klf12	8.80837178455244	8.77330162048938	8.82596889992329	8.84071489285006	8.72552876041989	8.74628142389754	8.94430965428496	8.83001930301484	8.64192105899564	9.03981362353405	8.88692509159441	8.73733154224289	9.09522467979696	8.99587704000851	9.07959786645107	8.73373166939263	8.88466122132263	8.88527216254013	8.91129793414315	8.926099630451	8.84835674774147	8.99951039483537	8.96641788597995	8.64088843731658	8.8265283918669	8.91543173683847	8.73442379041227
Prr30	0	0	0	0	0	0	0	0	0	0	0	0	0	0	0	0	0	0	0	0	0	0	0	0	0	0	0
Tbc1d4	8.33794675828683	8.378321036993	8.41637412800623	8.33677446176634	8.39790925559385	8.58539118921257	8.36414337905511	8.44607283977814	8.29945174392584	8.56163502731904	8.35642626966072	8.45465950531407	8.45731951317138	8.50756950746208	8.55951783583703	8.35792636446936	8.54124478658747	8.40097274546001	8.54242909923559	8.46043008331458	8.56517678001208	8.41830454309255	8.5822529896957	8.30989111057656	8.58039680534212	8.4467689686455	8.77420256348052
Commd6	9.72633783488195	9.6336454061865	9.71514833050498	9.65327410258649	9.79539774314362	9.76150267832299	9.56870800315349	9.72401498705123	9.72473020002917	9.64492905138352	9.79223633023214	9.49494127863932	9.6019483756962	9.6744563536882	9.55133462793855	9.58288099528779	9.59106898107233	9.56901743800934	9.66817951930921	9.74702104238447	9.63308146362147	9.73702077050523	9.53225338255394	9.89832370159614	9.56446174028873	9.71300766696272	9.71900899164947
Uchl3	9.12019923072632	9.05555977683976	8.97389947320612	8.89107881016938	9.3122265122391	8.9406450407013	9.04447945391476	9.12320679117849	9.12054105067091	8.92055434494509	9.19366480880565	9.06789584656711	8.97875767238534	8.74355514342932	8.58726373818097	9.07912744999364	8.84593391206039	8.86825348806331	8.85535256336443	9.0748560276291	8.910552684665	8.89176456798488	8.70587612963298	9.20730119902186	8.83941961814488	9.10306751145631	8.72904704109243
Lmo7	10.8854030847312	11.2691522043967	10.8513515697511	11.3056084737921	10.8862797148053	11.2441824598447	10.9044068841123	11.1869763244544	10.8023815347234	11.3076416315896	10.821566881904	11.1789474485851	10.8900926481504	11.3491806384711	11.268391290442	10.6596191048169	11.194207843465	10.7761455962393	11.3380856602888	10.7003041176941	11.1854534846662	10.7390259645354	11.3291977368059	10.6774366182717	11.1818474524113	10.7660311736174	11.0838777736706
Kctd12	10.3549760252382	10.8940991305409	10.2788107223721	10.9517125363233	10.2371583414392	10.8982069183685	10.1882874290279	10.9242374772061	10.1172816341869	11.1331511090196	10.3021431785215	10.8232689414795	10.2161916367872	11.1971856001319	11.2374233753193	10.3681289117842	11.0314889230846	10.385990504639	11.2428356911018	10.3949312287551	10.9759703045288	10.4327639745182	11.213229812418	10.2935611126493	10.9649611997809	10.4163949419311	10.9732184024088
Mir5130	0	0	0	0	0	0	0	0	0	0	0	0	0	0	0	0	0	0	0	0	0	0	0	0	0	0	0
4933432I03Rik	0	0	0	0	0	0	0	0	0	0	0	0	0	0	0	0	0	0	0	0	0	0	0	0	0	0	0
Irg1	1.0272288580608	1.02299339812158	0.936650897621204	0.894772314563382	0.893264727402573	0.894781449942537	0.934938772476104	0.894082651784512	0.919995561430829	1.04757654989478	0.892988301398387	0.945655977962942	1.03242435892856	0.92074737397388	0.894595934990045	0.979785465605435	0.893336328079705	0.943134756994857	0.894465503542599	0.892218003868598	0.91817920483055	1.21989980865855	0.89301236948511	0.893542134460856	0.894209337547024	0.94019657783314	0.894771131262507
Cln5	10.7364949010894	10.3811685108599	10.4084950754729	10.3486934215185	10.6968039641914	10.5526114265969	10.4489647944884	10.6833865562192	10.5648242127268	10.3542544352531	10.5687837209357	10.4212194420493	10.4397290277581	10.3064513425745	10.368596623681	10.5940671204472	10.3939098505958	10.4428442411503	10.2365424462484	10.6523770706785	10.3900580616735	10.5132065083127	10.2498473811845	10.704887770282	10.4135053248276	10.5748999227197	10.2717046484202
Fbxl3	10.6695483424791	10.6195411107012	10.6338909753472	10.3937024662703	10.5391340060391	10.6254593545571	10.5578378022533	10.5485149234482	10.5358460476064	10.6085818373356	10.570513558373	10.441942954977	10.5579831666257	10.5985485789578	10.477276244198	10.5411001230789	10.4179624414913	10.5970684645924	10.4768045818354	10.5848663340578	10.4542299245267	10.5821410445537	10.3910587764658	10.6188688240084	10.4630234494438	10.5984252671166	10.5956833853763
Mycbp2	12.8685437241133	12.8803712977792	12.8287019066134	12.9801304455157	12.8764178500702	12.9535992772641	12.9098812854662	12.9695465811113	12.8066619384921	13.0440662375758	12.9333297578919	12.8193813252537	12.9433581491128	13.0270091234971	13.0117346285842	12.7701168135502	12.9400493441739	12.9492925209204	12.9514131074753	12.9500515708122	12.8966053624847	12.9059650790288	12.9209590289544	12.7584443810006	12.9565505078695	12.9284961892001	12.8822631632864
Scel	8.37870011899319	8.70811004740531	8.47129923915107	8.92215461309539	8.25057671848214	8.72013660114015	8.45528437053548	8.67046885584447	8.45473879251494	8.89974870428295	8.3203138377472	8.65306384203795	8.51825847211919	9.10133877747656	8.95115038152013	8.14818724817889	8.66789794670554	8.33328128731725	8.74337789097365	8.13481008841306	8.47770793744403	8.36373997667358	8.68127584768888	8.19842934767447	8.50828410997	8.36731972133898	8.77962316274948
Slain1	9.43865454205635	9.62131214183824	9.49640647646146	9.6139830497349	9.39257417625794	9.5533066603151	9.57560634125284	9.60721042874366	9.56086339742633	9.55592167500296	9.36568310093853	9.71334250526957	9.56074381441726	9.58292939952685	9.56950560966645	9.40227134775945	9.6015286769454	9.489707248088	9.5366723207456	9.41795094946085	9.59748442229992	9.47895689645467	9.58264342444646	9.35119989545638	9.68429979011046	9.53841561402136	9.7859768720486
Slain1os	-3.70461303972828	-3.7046990435732	-3.70478232517274	-3.70431292826065	-3.70462238294379	-3.7043111218761	-3.70486845358063	-3.70445158605666	-3.70439029059515	-3.70422182491482	-3.70468182222218	-3.70435771787356	-3.70450984869999	-3.70433594764692	-3.70434795579318	-3.66035302296236	-3.70460713410864	-3.7044722529468	-3.70437404630463	-3.70485254077932	-3.70452455857945	-3.70421653733573	-3.7046766103502	-3.70456363059032	-3.70442576681792	-3.70460980946509	-3.70431316229656
Ednrb	10.3187758082154	10.1948981323566	10.5893534020623	10.1293297081483	10.1476054937369	10.1401610237666	10.5659779713484	10.0944142176679	10.3462204880135	10.3795178416167	10.1915814993721	10.1513012578025	10.4846665126258	10.1697166565728	10.427952895053	10.3356117465281	10.4721968517191	10.8341299192867	10.4197944165692	10.4338593000449	10.2699861749288	10.7468300481815	10.2083051621898	10.1224700504101	10.4177850412659	10.5681381078398	10.625081283059
4930432J09Rik	1.40188754866162	1.37838688943266	1.48122745875687	1.38084279906365	1.42409571262376	1.4063670812949	1.53288664793755	1.40424166580075	1.49838512856054	1.38145708293597	1.48547240756252	1.38054564143378	1.55492400362039	1.38068967638168	1.40580279948743	1.38262776035535	1.48869570896278	1.49466494209163	1.38043810746386	1.55159139568081	1.37946701751771	1.50650232653251	1.3785230110598	1.58997518003844	1.38010031035299	1.54859398673376	1.40633569420995
Pou4f1	1.03249735199057	1.09493930281449	1.03036811225186	1.01108238296638	1.11835865260889	1.01109163474194	1.029321290238	1.12568364389979	1.01068994369999	1.01155400070768	1.1158795037188	1.03588871730611	1.24275176564855	1.01096483744736	1.01090377946755	1.01245304708424	1.0325733502919	1.08066279297426	1.0356653694381	1.16424880257592	1.10108926914482	1.03785644023162	1.05353358140426	1.12084471133466	1.03496372695317	1.03253890727659	1.01108118459746
Rnf219	8.37677309342229	8.58957712160498	8.33331081575915	8.333998502678	8.29263939726084	8.59953996147359	8.27352711981193	8.43630240525971	8.27969966516099	8.38800794843985	8.23994227997267	8.46289546396255	8.17832497609264	8.30844483712244	8.49299990656292	8.14590231166975	8.42509300986756	8.40665107407192	8.53787780675265	8.19055084604189	8.42708581377258	8.30633195600535	8.52847737358904	8.29921511587381	8.46050510741883	8.20763703817015	8.58364056060273
D130009I18Rik	0	0	0	0	0	0	0	0	0	0	0	0	0	0	0	0	0	0	0	0	0	0	0	0	0	0	0
Gm17066	9.35068396906621	8.56326269374386	9.17998713335788	8.6121112586159	8.85836046022638	8.79311831329645	8.91782952138793	8.89682084117411	9.03257661489404	8.98440171047231	9.11729572280416	8.10156741523388	8.93578247767677	8.91833563764934	8.86533493572954	8.77514033111911	8.5857240363411	9.16237559055626	9.0506737107908	9.00846425858168	8.62553053906183	9.14584004809865	8.65190671941477	9.1860590588529	8.784682166529	9.30780339145952	8.788021184607
Rbm26	11.3037669160963	10.6375181502808	11.1042488105653	10.8194213000765	11.2025573177088	10.8400341243677	11.1475026227954	10.9503074714901	11.0913584128843	10.9819268753127	11.3472238573666	10.6949192038107	11.1659956606753	10.9000328738249	10.9548249141434	11.153959604209	10.8479325720946	11.215256527462	10.8530262631615	11.2040956068565	10.8042628897206	11.2149752440965	10.8846917655323	11.2063534109877	10.8255225604943	11.3133875052978	10.8380793646031
Ndfip2	10.8968920364391	10.885445046025	10.7425521925339	10.8532408185133	10.8585357876977	10.851889625978	10.7449493849216	10.8518338226499	10.7291491919798	10.6913597119533	10.7845104957113	10.8271447449497	10.7397015904256	10.7935715433045	10.7874915873453	10.9072672627552	10.79337375127	10.7658338200792	10.8632776698346	10.8241250577218	10.9050799736077	10.7553956266005	10.8524855340955	10.8877365943795	10.8441560508403	10.7966362973752	10.9154076560484
5430440P10Rik	-0.878992690384476	-0.879097457434875	-0.858021608990807	-0.878607847116884	-0.834671784283009	-0.878605440202485	-0.879296661682038	-0.787004237003441	-0.878709913794457	-0.878485112502163	-0.879076675564922	-0.830007087157307	-0.878863742217032	-0.878638424661171	-0.806379834016515	-0.850869052106571	-0.878985406204396	-0.878815882135356	-0.878688646778366	-0.858641309187288	-0.878882340212784	-0.852583956666613	-0.879070366741915	-0.878931390269677	-0.878756054648266	-0.878988707510814	-0.878608158878669
4930449E01Rik	0	0	0	0	0	0	0	0	0	0	0	0	0	0	0	0	0	0	0	0	0	0	0	0	0	0	0
9330188P03Rik	-2.87900264196487	-2.879027890913	-2.83796079104167	-2.87890981702062	-2.85696192539338	-2.87890923608822	-2.87907587417683	-2.87895361640938	-2.87893444748634	-2.8788801878439	-2.87902288318663	-2.87892413643953	-2.87897155292098	-2.87891719680196	-2.87892102937842	-2.87882361835395	-2.87900088613413	-2.85569258366123	-2.87892931608358	-2.87907146553518	-2.87897603768939	-2.87887844751652	-2.87902136290332	-2.87898786438352	-2.87894557929533	-2.87900168191001	-2.87890989226704
Mir6390	0	0	0	0	0	0	0	0	0	0	0	0	0	0	0	0	0	0	0	0	0	0	0	0	0	0	0
Spry2	9.21453766741067	8.52404857048123	9.17235411027758	8.49436412877086	9.17895198640323	8.50583185527325	8.9961651771262	8.61783541318633	9.1070087327759	8.38801407758502	9.16613693732934	8.501799393908	9.01416769166111	8.47493939500037	8.31139255400246	9.05240048793285	8.32389336830048	8.97987295792397	8.29899863103886	9.05773552252616	8.33054499877137	8.82223045683187	8.35343961341263	8.93300751049224	8.30893322911931	8.94254246243212	8.5315809779517
Trim52	0	0	0	0	0	0	0	0	0	0	0	0	0	0	0	0	0	0	0	0	0	0	0	0	0	0	0
1700128A07Rik	0	0	0	0	0	0	0	0	0	0	0	0	0	0	0	0	0	0	0	0	0	0	0	0	0	0	0
Slitrk1	4.01387065047079	4.44643392556587	4.46416790424728	4.14137366334901	4.03188681633763	4.43226500504175	4.3667007102982	4.36406755925963	4.28487872855784	4.24451468084445	3.92936200097882	4.24132994665453	4.44705709845499	4.22768987628816	3.99713339368913	3.99970214846177	4.15654336309532	4.13967616376655	4.05686565769106	3.89829134161421	4.26363823012598	4.07332881990358	4.24016780391252	3.82581360867333	4.33976011424124	4.32242950144383	4.34422486849022
Mir3964	0	0	0	0	0	0	0	0	0	0	0	0	0	0	0	0	0	0	0	0	0	0	0	0	0	0	0
Slitrk6	9.5913867504777	10.2862217885855	9.61174871296484	10.6131354892859	9.37435582752242	10.3170204051928	9.43060332300724	10.2778930092282	9.44301849284305	10.8318244743352	9.30095267119311	10.1958258801726	9.48417416583346	10.7600764722598	10.7232293465361	9.16650812833733	10.3307713396349	9.4249653624812	10.704762013985	9.33965684799037	10.3550162943308	9.39841629241426	10.8342031508752	9.30650884651553	10.3787357177885	9.45105892728322	10.408151239129
Slitrk5	3.21196031497598	3.18570327701901	2.95724334680443	3.15200538530994	3.08590307624567	3.13193262649287	2.99317358222443	3.2130350994422	2.99657704985121	3.18109982323996	3.04294019502272	3.1477462198437	3.13355968040034	3.33056899628348	3.02163171757331	3.0636423679719	3.35267050618071	3.22825895403298	3.18478785639951	2.93410407466002	2.98990858970039	2.9810524490188	3.06266773102386	2.96608221358709	2.92436338925533	2.98577804560677	2.90187483674184
Mir466	0	0	0	0	0	0	0	0	0	0	0	0	0	0	0	0	0	0	0	0	0	0	0	0	0	0	0
4930524C18Rik	0	0	0	0	0	0	0	0	0	0	0	0	0	0	0	0	0	0	0	0	0	0	0	0	0	0	0
1700100I10Rik	0	0	0	0	0	0	0	0	0	0	0	0	0	0	0	0	0	0	0	0	0	0	0	0	0	0	0
Mir17	0	0	0	0	0	0	0	0	0	0	0	0	0	0	0	0	0	0	0	0	0	0	0	0	0	0	0
Mir18	0	0	0	0	0	0	0	0	0	0	0	0	0	0	0	0	0	0	0	0	0	0	0	0	0	0	0
Mir19a	-4.23764135823678	-4.23768364634224	-4.23772459591918	-4.2374937933761	-4.23764595229747	-4.2374929051765	-4.23776694527227	-4.23756197143845	-4.23753183244939	-4.23744899784516	-4.23767517860096	-4.23751581643654	-4.23759061919028	-4.23750511201232	-4.22676729396363	-4.23736614522991	-4.23763845444258	-4.23757213335191	-4.23752384512893	-4.23775912094511	-4.23759785204056	-4.2374463979416	-4.2376726159226	-4.23761706375508	-4.23754927611428	-4.23763976991581	-4.2374939084516
Mir20a	0	0	0	0	0	0	0	0	0	0	0	0	0	0	0	0	0	0	0	0	0	0	0	0	0	0	0
Mir19b-1	0	0	0	0	0	0	0	0	0	0	0	0	0	0	0	0	0	0	0	0	0	0	0	0	0	0	0
Mir17hg	3.16683562466998	2.92106228037496	2.74445540263317	2.8543770321132	2.8533023998487	2.83240870597318	2.92247543484035	2.94424716830745	2.71159790616447	3.11566663755611	2.94014580045104	2.68716723961826	2.88129773090051	2.73773346865503	2.78484640228859	2.74744938639645	2.75107613365239	2.75636506200738	2.80630262270797	2.85539425166573	2.86030367597131	2.88332394254371	2.74841681276136	2.89631365569402	2.78111687314356	2.81426393843357	2.87594442225105
Mir92-1	0	0	0	0	0	0	0	0	0	0	0	0	0	0	0	0	0	0	0	0	0	0	0	0	0	0	0
Gpc5	-2.27581485634845	-2.2758536886139	-2.27589041643265	-2.27567213076213	-2.27581911953554	-2.27567123771507	-2.2759274976214	-2.2757394685281	-2.27570999638939	-2.27562658573334	-2.27584598651003	-2.27569414421613	-2.2757670480728	-2.27568347563784	-2.25122631784843	-2.27553964509797	-2.27581215608399	-2.27574929998596	-2.2278661678066	-2.21616497404868	-2.27577394428189	-2.27562391073907	-2.2758436482809	-2.27579213078809	-2.27572711119909	-2.27581337989261	-2.27567224643598
4930505G20Rik	0	0	0	0	0	0	0	0	0	0	0	0	0	0	0	0	0	0	0	0	0	0	0	0	0	0	0
Gpc6	4.8946727669302	4.72172085680744	4.81325661867275	4.75452057444508	4.90495221689175	4.86035987631095	4.91234617876017	4.82034641265759	4.74188563888642	5.06269033985746	5.04692620893026	4.85166154117945	4.79588428482816	4.68531264886642	4.70025376514686	4.93929553992386	4.72207664938964	4.80250644912205	4.81999306953586	4.98864126763023	4.70506037442131	4.70323115710605	4.9850995815368	4.86670908232991	4.58557146114747	4.89531117842675	4.52237173836203
Mir6239	0	0	0	0	0	0	0	0	0	0	0	0	0	0	0	0	0	0	0	0	0	0	0	0	0	0	0
Dct	5.14512327489718	5.68259848861386	5.23727892404922	6.02811966221697	5.33594581975747	5.94855078427409	5.2751451933506	5.8989762608793	5.3542276183424	6.11677605059629	5.25546107310022	5.9096152715992	5.42493389572625	5.94946764697873	6.04014352750381	5.23697639240705	5.5668816132536	5.09746567689954	5.87913442724159	5.18268323268045	5.68032802426775	5.47546611508554	6.03621342295569	5.1019594578678	5.72604335940149	5.32487580305582	5.98073877922827
Tgds	9.22466088934944	9.00552000574482	9.11704924144536	8.94417834242067	9.07084159154674	8.91743393025471	9.03227118851533	9.02224107263458	9.14703151096437	9.02548235880232	9.11788085621162	8.84926490040268	9.02268092563434	8.99547330975138	9.06837531592815	9.12216378645074	8.86007266216005	9.07174687400113	8.93021744973728	9.09946702372214	9.02345556767718	9.13104732355219	9.0477769587119	9.2330034203912	8.9730674322376	9.18789064864272	9.00256958708088
Gpr180	10.4565467582306	10.3284178636584	10.4643003862233	10.3857081044983	10.5015497979661	10.3797814856594	10.4823485775921	10.1951957382246	10.4237737062025	10.2480548349916	10.5167071810796	10.3615072058817	10.4529532650117	10.3024647632916	10.4705424329067	10.7518774990167	10.5210687372357	10.5200280779759	10.44076690198	10.5811145566352	10.4487571931466	10.4775801482444	10.4504538071875	10.5606676669821	10.3827521618891	10.4347072851326	10.4190618429669
Sox21	-1.54456056744301	-1.54462513155923	-1.54468619903925	-1.51954464902533	-1.52237403105289	-1.54432180226478	-1.46637967585638	-1.54443523155112	-1.54438623515137	-1.54424757511428	-1.54461232552795	-1.54435988202778	-1.54448108281984	-1.47255589134468	-1.54435194126371	-1.54410305797817	-1.54455607796465	-1.54445157630969	-1.54437312004099	-1.54473657910457	-1.54449254802564	-1.54424312843707	-1.54460843785178	-1.54452278413916	-1.54441468775818	-1.52226346772274	-1.54432347914529
LOC105245869	0	0	0	0	0	0	0	0	0	0	0	0	0	0	0	0	0	0	0	0	0	0	0	0	0	0	0
Mir6241	0	0	0	0	0	0	0	0	0	0	0	0	0	0	0	0	0	0	0	0	0	0	0	0	0	0	0
Gm9376	0	0	0	0	0	0	0	0	0	0	0	0	0	0	0	0	0	0	0	0	0	0	0	0	0	0	0
1700044C05Rik	0	0	0	0	0	0	0	0	0	0	0	0	0	0	0	0	0	0	0	0	0	0	0	0	0	0	0
Abcc4	11.2774595256053	11.1621649252957	10.9734996905915	10.9999909914748	11.2714617030019	11.1218363297481	11.0461174873132	11.0149856985427	10.8654734760209	10.9029101195518	11.251235072883	11.035030350763	10.9600996910886	11.0351746821884	10.9265494391728	11.3652511523861	11.0997560050719	10.956194918914	11.0080508970689	11.3419971491248	11.1017397720443	11.0021574609117	10.980893930118	11.368612041009	11.0685461101042	11.0440634956953	11.0771181578509
Mir6391	0	0	0	0	0	0	0	0	0	0	0	0	0	0	0	0	0	0	0	0	0	0	0	0	0	0	0
Cldn10	-1.16449866655872	-1.16458733488263	-1.1016445446812	-1.16417313705571	-1.16450839889316	-1.13873864036029	-1.16475598609563	-1.16432665015225	-1.16425944548571	-1.16406937774576	-1.16456974475194	-1.16422330819814	-1.1643895612855	-1.16419899161388	-1.16421242052947	-1.16387147222987	-1.05530450414242	-1.1643490740345	-1.1151276940116	-1.16474048266176	-1.11780773536169	-1.16406328545098	-1.16456440501733	-1.16444679555675	-1.16429846904009	-1.16449529611059	-1.16417340065406
Dzip1	7.85611320987755	7.82489221865774	7.70442821050353	7.87212984829551	7.7392431695453	8.02290258375922	7.79844903854298	7.96063612976347	7.99307212315875	8.04386652605296	7.85355470697326	7.95339669713941	7.86718946416084	7.88548140316054	7.7145325852506	7.87750895781639	7.65737924492825	7.87070955765157	7.82781206059104	7.90955727832357	7.94289230609863	7.89246463850956	7.77982527917638	7.94381792795667	7.99227992647615	7.83086876818625	7.97996955387987
Dnajc3	14.3639019211719	13.6589992256676	14.1788392480511	13.7458191685831	14.3123205868245	13.7626090492142	14.13384515239	13.6304737046584	14.093526673554	13.8796514375227	14.334979801865	13.6546486836529	14.1555635132191	13.8580909832373	14.119448108237	14.4300864787571	13.9196591855262	14.3267134678165	13.9701942129956	14.4106009613623	13.8859837523484	14.2907354828776	14.0140570066466	14.426761550984	13.8276162421593	14.3526667870664	13.8397961155654
Uggt2	9.12755151963664	9.25505658687353	9.017177368417	9.35958387612098	9.01605185292688	9.4578310261054	8.97732100562029	9.2502285136413	9.01563034601885	9.43428718884085	9.11986772713033	9.03338138002235	9.08833381986499	9.47803280823769	9.48026572249255	8.96320172926818	9.28178056801439	9.14286351740357	9.51235679991883	9.12857259554046	9.25336405396672	9.14508906129639	9.40352823732124	9.09151304851445	9.38485775362621	9.11376610171678	9.29287337500437
Hs6st3	8.2388482657488	8.36292635507144	8.18491884573875	8.42701407798237	8.21479275526335	8.08962608157182	8.1673147622332	8.08392578619651	7.80539279265117	8.25254013841525	8.24756291090988	8.38242538941397	8.17599374282584	8.26975793962775	8.36615855761809	8.38145124269309	8.24363063419152	8.0951779230659	8.17127237586077	8.24602223200882	8.17892583538081	8.19934971795289	8.34970285973564	8.17265597989507	8.18452255102079	7.90752272119634	8.13157838577298
1700006F04Rik	-1.09725565631113	-1.11966963868562	-1.09875755390788	-1.11926207476429	-1.09734035620025	-1.11926007049128	-1.09949516530383	-1.1194132141005	-1.09517370417862	-1.11915986319308	-1.11965234508993	-1.07105021078453	-1.11947512353901	-1.07065946470414	-1.11930076032844	-1.11896478294979	-1.11957638939873	-1.11943528286844	-1.1193293538852	-1.09936022837834	-1.09644305359455	-1.11915386035344	-1.11964709511293	-1.09680422678587	-1.11938547624926	-1.09722632352887	-1.11926233437241
Oxgr1	-2.24137779139538	-2.24210045742388	-2.26369511911851	-2.26347523667465	-2.24145711539084	-2.26347433707098	-2.26373247040302	-2.26354306826241	-2.26351338012616	-2.26342935701201	-2.26365036513128	-2.26349741168646	-2.26357084974174	-2.26348666482577	-2.26349259999322	-2.26334177618458	-2.26361628762868	-2.26355297172653	-2.26350543317942	-2.26372563889572	-2.19643983835634	-2.2634266623479	-2.26364800983415	-2.26359611594875	-2.26353062039397	-2.26361752038011	-2.26347535319775
Mbnl2	12.522126896909	12.1349341979127	12.4090572695558	12.2731197137945	12.3439693956146	12.2176304017469	12.321034885069	12.2805212531328	12.2470893567457	12.4195558801666	12.4075270761915	11.9920147007322	12.4168459022409	12.4063140401673	12.4383488198949	12.2966709972303	12.2034827042281	12.5062783883552	12.398234527381	12.3884913579761	12.1364202790189	12.5007728298966	12.3060638571401	12.4342901913583	12.2343234091387	12.567957990396	12.2762868131435
Rap2a	9.69209512652321	9.57827838205637	9.57531070463041	9.48918247165235	9.59464297260299	9.53624271406604	9.64360690937055	9.57920589129118	9.46521885793552	9.6232009877664	9.5715723137341	9.58148555713225	9.59672236965176	9.57805947736616	9.59995394617185	9.69086543089112	9.53139557751105	9.59961159646718	9.51487866396933	9.55688823165043	9.58175809545329	9.50563536478162	9.5391806259214	9.4732069738439	9.5966820399006	9.60719846258896	9.54574372557117
Ipo5	12.3479577989247	12.1921886203467	12.2620901563031	12.0549531003055	12.3447014357486	12.0791754739548	12.2826463489385	12.1787427953431	12.3433315551423	12.0060818277768	12.2917536318086	12.1431206000899	12.2720534254482	12.0985965890038	11.9135507586369	12.2077131676984	12.0364490364884	12.2595288090061	12.0154003993	12.209778532707	12.0218801576189	12.1978487520304	12.0505385007639	12.2701772031572	11.974593013459	12.1716092468187	11.9514714857499
Farp1	11.3747106397944	11.3888146068706	11.440746218832	11.3344519637588	11.3464255386674	11.3340385271581	11.5033210074261	11.2652332615596	11.2802308542071	11.3626352597592	11.392013169263	11.4298556709137	11.4550924224046	11.477613403016	11.4311884269932	11.4369486620485	11.4478002762362	11.4563263076314	11.3518802263368	11.3189061401292	11.378234950194	11.4175193084051	11.4478275297856	11.2926291845125	11.3752684361312	11.394804888337	11.4005510019352
Stk24	10.6170089993998	10.5894551747964	10.6825784146505	10.5289860532677	10.7085736103365	10.5850570945514	10.6150330162102	10.6268791489442	10.6163210129588	10.5560615467301	10.6646880142218	10.4944930700439	10.6141768967739	10.5468920559797	10.5032145312825	10.6805374465125	10.5180842914635	10.6979416785331	10.5417418264941	10.7577723378148	10.5638075701975	10.6741155316353	10.5481675057719	10.7426501479852	10.6028091674703	10.7237137776312	10.6758661869821
Slc15a1	0.581279988368259	0.472972563171746	0.450344113520307	0.477517580024677	0.45085381497232	0.451908563184667	0.491673448893745	0.522817603237255	0.451632438300095	0.529405484654636	0.450661834765146	0.476967793063363	0.451225582915828	0.616784533053942	0.451779430022105	0.452844415384774	0.496556783654585	0.566662946958504	0.476768830071219	0.491961237212867	0.451176370531256	0.452245430222446	0.450678547169958	0.451046554412456	0.476143794729941	0.450894813766359	0.550427744754592
Dock9	10.7074429101875	10.8914704911102	10.6575963191771	11.0499925171757	10.6684791418967	10.9940245389084	10.7048377776164	10.9523933007248	10.576605016861	11.075270798659	10.6339985361024	10.9784060326406	10.710889681075	11.0105896969344	11.1132543739044	10.5868910333114	11.0303641871157	10.7645549783319	11.1121802667441	10.7089479648166	10.994623226328	10.7129698871659	11.0716411511375	10.6072236945096	11.0624067841603	10.7581577539024	10.965774204407
1810041H14Rik	2.93725602983901	2.98136301254814	2.90546055920061	2.81503190681579	2.77951630982627	2.8151188600821	2.82768058612813	2.95150028619507	2.83357626318285	2.842887992157	2.79799896987274	2.94033128407647	2.82717347276698	2.88022453682461	2.87940689038154	2.92298754498524	2.88172489149552	2.829168366332	2.91893633685998	2.88265801109922	2.73806140946489	3.01278345263258	3.06403764268717	2.90410203071839	2.8096684216301	2.86209669170611	2.86004314531058
Ubac2	9.29299257478857	9.03345170603572	9.2763747865066	8.98437575135037	9.2682360746577	9.08614056661334	9.14494233841667	9.02226483207688	9.02888693789231	8.98683818771421	9.20212452032865	9.10318374196387	9.11136439398402	9.16058289004706	8.91107182575352	9.30444469060598	8.98367624247811	9.19639794502786	8.92079916539584	9.22227255948221	8.950481015336	9.06482900160479	9.02384423022054	9.26675942512129	8.95218287262415	9.14253352398019	8.85680326098993
Gpr18	-4.23760635628106	-4.2376456577909	-4.23768371530573	-4.2374692131823	-4.23761062588641	-4.23746838771176	-4.23772307373759	-4.23753257617193	-4.23750456574768	-4.2374275813338	-4.23763778808348	-4.23748968086505	-4.23755920067753	-4.23747973244033	-4.2374852198494	-4.23735058018093	-4.2376036575672	-4.2375420204007	-4.23749714253138	-4.2377158020032	-4.22758097518695	-4.23742516504832	-4.23763540639417	-4.23758377759608	-4.23752077745449	-4.23760488013519	-4.2374693201306
Gpr183	2.47421397632494	2.69364323956469	2.55599600218331	2.57665263628262	2.54138885880244	2.59981027134266	2.57174928160237	2.61397143213161	2.59560350137149	2.67248514814742	2.56022842985124	2.66245771015564	2.47562110630371	2.83732295375874	2.66316870849184	2.48227534117533	2.7888376012866	2.61276168013591	2.72194036855956	2.61010219331947	2.56705988393678	2.71565520491826	2.73076866859518	2.60747928984611	2.67788638425198	2.5198573385058	2.47840279734175
Timm8a2	-0.689677927251375	-0.689805887682085	-0.689927010883939	-0.689208518648047	-0.689691970186637	-0.689205585951011	-0.690049395861431	-0.689429809093921	-0.689332916985601	-0.689059022174027	-0.602136555588274	-0.663812600872544	-0.512016781028988	-0.689245779115996	-0.68926513373881	-0.633063979594596	-0.689669033239167	-0.664991988200262	-0.689306991128148	-0.668669830663694	-0.689543227424502	-0.689050246227092	-0.6897727925614	-0.689603090687248	-0.689389176027754	-0.66636461109431	-0.689208898516004
A330035P11Rik	7.20120083454541	7.0530692272096	7.13028002103472	7.27165202404441	7.10825167230558	6.89353710921029	7.10145572862279	7.25659278666889	6.96720625651097	7.12937855544771	7.12233454586066	7.03224319935393	7.08399796393938	7.28260461650549	7.09904465146647	7.29619935516877	7.04163615635551	7.11751337134182	7.03882598973414	7.16753066425621	6.98508652732348	7.13113427212512	7.09516637971322	7.26668611308316	6.98669148720813	7.17480064513444	6.99130827484058
Tm9sf2	13.3796376062442	13.0101663381836	13.1897500009902	12.9703144019318	13.306721642977	13.0555726863389	13.0658992797096	12.9899518235245	13.1062469739995	12.9677430012707	13.2748092430842	12.8105971452034	13.1068411059096	12.9918358369733	13.0763221276068	13.2821485240395	13.0155538887991	13.2000873382268	13.0403260816914	13.3471238874647	13.0661127284106	13.1977157436994	13.074838734576	13.4469403582468	13.0211515164536	13.2761072148009	13.0534014228783
Clybl	7.51869869179053	7.41437733873052	7.28518245299467	7.32376989452443	7.37867234780782	7.44205099577989	7.35176476953874	7.4158701914899	7.40525442587852	7.23225485215821	7.23107706346302	7.50140852763372	7.0931107774872	7.34159950590265	7.33247548601652	7.42807647981514	7.4343391740805	7.41757604195063	7.42929986712767	7.48741020870687	7.29783035606266	7.52099914199489	7.52549439159994	7.49394284750759	7.60162436466338	7.46170133713874	7.53012465878704
1700108J01Rik	0	0	0	0	0	0	0	0	0	0	0	0	0	0	0	0	0	0	0	0	0	0	0	0	0	0	0
Gm5089	0	0	0	0	0	0	0	0	0	0	0	0	0	0	0	0	0	0	0	0	0	0	0	0	0	0	0
Zic5	0	0	0	0	0	0	0	0	0	0	0	0	0	0	0	0	0	0	0	0	0	0	0	0	0	0	0
2610035F20Rik	0	0	0	0	0	0	0	0	0	0	0	0	0	0	0	0	0	0	0	0	0	0	0	0	0	0	0
Zic2	-4.23770421891574	-4.23775194145198	-4.23779815344583	-4.23753769054244	-4.23770940335768	-4.23753668820061	-4.23784594510062	-4.23761463014557	-4.23758061800476	-4.23748713835228	-4.237742385524	-4.23756254377927	-4.23764695941074	-4.23755046373295	-4.23755712691407	-4.22526924361337	-4.23770094195588	-4.23762609796326	-4.23757160423633	-4.2378371152717	-4.23765512175228	-4.23748420433596	-4.23773949351667	-4.23767680235803	-4.23760030334939	-4.23770242648015	-4.23753782040626
Pcca	10.267854873121	10.1880349494532	10.2053690811944	10.2223384072962	10.3007240003132	10.1541324066211	10.1819740696813	10.1941842051152	10.2709110761717	10.1764549114689	10.2595201509355	10.2136309211118	10.1758227035415	10.2457029734842	10.3011924965577	10.2293569683026	10.1793540721324	10.1327467089464	10.2486921275003	10.3130560507566	10.2382841814675	10.1471587676747	10.2489664187437	10.3745833132926	10.1720340339631	10.2430033956564	10.3267752262409
Ggact	10.0955343004931	10.2267718645607	10.2082102889055	10.1774423504865	10.2004252494808	10.237681149331	10.1244842744179	10.3176266438712	10.2359772277915	10.1489081755025	10.1212895706974	10.3472122382373	10.0541295503637	10.1183045300061	10.2619560240181	10.2200532630114	10.2159625050374	10.0896872937982	10.2334866462309	10.1752705101642	10.1690111502641	10.0796828027698	10.1550764746185	10.1794335222989	10.1711978235788	10.1371182161854	10.1873601717311
Tmtc4	8.72444554570648	8.93466871031156	8.45972358723079	8.7955776195501	8.71510600264139	8.82818599892488	8.50156336749539	9.06005484148895	8.58561269496049	8.80282272843704	8.68815329240656	8.73885325890814	8.43357511778326	8.82806595646367	8.79177681425046	8.63072919026681	8.86323016417716	8.40717512922267	8.84533532483551	8.53434787823812	8.89647388174564	8.42872254629095	8.78802864634067	8.76075851652881	8.81907706138772	8.52392547506431	8.91042083233016
AA536875	0	0	0	0	0	0	0	0	0	0	0	0	0	0	0	0	0	0	0	0	0	0	0	0	0	0	0
Nalcn	10.033488857482	10.3941849568484	10.1414619364758	10.5517630359862	9.90532262182537	10.5047053334076	10.274724277726	10.6582441321225	10.2161927675606	10.5913542302952	9.96385314474672	10.3496715731981	10.2434618639939	10.6320891228997	10.5872198408035	9.92297136407895	10.5358370817559	10.1789779479317	10.6876538565788	10.0133491923028	10.4674427529572	10.1958748654942	10.6652931342293	9.95232790870332	10.5273449996044	10.2517185016088	10.562683949665
Itgbl1	-0.49713892317141	-0.497282038067633	-0.454585703413138	-0.496613725182973	-0.497154630343445	-0.496610442957058	-0.476552270755378	-0.44871140148415	-0.496752938545239	-0.496446395691849	-0.497253644673528	-0.471493314735792	-0.473070516754561	-0.471262750989065	-0.496677085470305	-0.496127334254733	-0.497128974981505	-0.318951821555445	-0.496723926891651	-0.415874227335182	-0.47321986034296	-0.496436571902098	-0.497245025659165	-0.497055213018765	-0.496815890495225	-0.497133483623949	-0.496614150324004
Fgf14	5.55258557354146	6.05717755444191	6.00356018126021	6.0470061199158	5.56329657551592	6.05628096426841	5.99413626135958	6.29852824202317	6.12451804798242	6.25245982941177	5.64551289997618	6.08545964115239	6.11999143535208	6.0917767470219	6.15281002527244	5.50202141286806	5.90403357472068	5.6570075029383	6.0297096164874	5.31837478555593	5.87013960181461	5.75211725524893	5.97050295493919	5.54974540728263	6.03232605508315	5.57836491725701	5.60132310139931
1700024B18Rik	0	0	0	0	0	0	0	0	0	0	0	0	0	0	0	0	0	0	0	0	0	0	0	0	0	0	0
Sepp1	12.4085020568046	12.6893847118259	12.5617152348441	12.8189252819281	12.3579582435716	12.7057337450694	12.4929095070779	12.7771636378334	12.6484982064774	12.8132454789415	12.4863366343616	12.603638181436	12.6898635459801	12.8019455441136	12.8502308047325	12.1370129679188	12.7461317461371	12.3964518584383	12.9927156680421	12.119492090226	12.7912394004642	12.5358352509394	12.9443503500194	12.1617124565937	12.8032646809865	12.3881753428597	13.0012345955814
Ccdc152	0.899869540741777	0.91832806735169	0.853390023898819	0.884229300955538	0.83236013842222	0.833734015640647	0.893012984420584	0.991771418467497	0.833374382570264	0.834147942733857	0.832110028897174	0.833521509476062	0.924949679368575	0.883729578579948	0.883469965690733	0.834952714026808	0.963001940579445	0.857225118471377	0.833447609291106	0.831413527060164	0.987648960589804	0.834172727020491	0.832131802167579	0.832611223348643	0.905183922514266	0.832413549386057	0.999779411149377
Ghr	12.2380032326931	12.6065279209761	12.3297821185417	12.7509592251314	12.1082474298338	12.779275622959	12.2897031768717	12.7415760025936	12.2756786823145	12.7265709141315	12.0996270900275	12.5019932670504	12.2890730897688	12.7069511545555	12.8382886596873	12.0474159915653	12.7588127625851	12.4319309959176	12.9219565452743	12.1770294028481	12.7306514267793	12.425530249836	12.8158853191204	12.2013265350905	12.7805893604837	12.4912897783134	12.8603194236908
Fbxo4	9.55538666339474	9.22435919729049	9.47484848906221	9.1927452254048	9.47943313608348	9.16622688497721	9.50363514473573	9.23857781929402	9.63820753158332	9.16213355863068	9.51112495558766	9.13779520997425	9.49177141613059	9.17026229452995	9.11341854245264	9.45825438927334	9.14110217777677	9.53252213880995	9.04483971441965	9.61407005795271	9.14799945746399	9.6090816221433	9.26294371935943	9.59872662023017	9.08713093091783	9.47341809028881	9.12143245272005
AW549877	11.1345041064372	10.9349830835188	10.9277780371549	11.1228693048798	10.9363884386323	11.2108539142821	10.8581570587947	11.2194401312938	11.0091108177874	11.2674694823707	11.0389248089241	10.7503325174496	10.9305496716406	11.1659684934358	11.1851108363283	10.6050519679854	10.9699935278578	10.9512609530577	11.1639300039479	10.8221274041628	10.973303081227	10.8734377674677	11.0896203097075	11.0274422278558	11.1967247419629	11.0636358909075	11.1110796796513
A630020A06	0.425903978888575	0.382362295246248	0.458233037764588	0.340755375516153	0.404935882872674	0.389736108942072	0.339179746200746	0.363954615026631	0.340521885628814	0.341036156144291	0.339682927509727	0.411984716661743	0.407876537147397	0.365279002829818	0.340649094543934	0.368676409555904	0.339891696929257	0.3637219627261	0.340570535896885	0.43693841916114	0.363138628399497	0.366686747422741	0.361487524083127	0.340015254883255	0.364246992035747	0.362204724646242	0.340754662311836
BC037032	6.46953690499559	6.34641482032555	6.50061226448973	6.46677457363218	6.08971414069461	6.48248412726394	6.31960847251702	6.1419249296857	6.34038216148873	6.3355515753549	6.27541135270112	6.30664553444414	6.30688815548841	6.48249728332731	6.41757849225409	6.68563060377213	6.35791934911472	6.37366215828135	6.47842752985114	6.52588617555488	6.52971528831238	6.34602661341994	6.55747694596578	6.39280787928704	6.42568814375101	6.44334130758166	6.69820812506047
Oxct1	11.7995737861212	11.9332135677889	11.9065659954097	12.0591890474456	11.8055896757226	12.0307089106871	11.8379003355895	11.961925177367	11.9845867150957	11.9868288500934	11.7650871165808	11.9145975748844	11.8797573443495	12.0022301633985	12.0269967234363	11.6663003988684	11.9512928886085	11.7619929288928	12.0422067811231	11.7544928963803	11.8965142648727	11.7588113325911	12.0326165874949	11.7457202572324	11.9142403404378	11.7344323386359	12.0023592953534
Plcxd3	8.23569713792345	8.31928311239417	8.21442553747597	8.37045107260108	8.10432610895994	8.36303991394396	8.14938172836608	8.41655339295604	8.05703244652347	8.62269648043881	8.15555130950914	8.38241681231537	8.25243637557879	8.63455625260733	8.71719001708634	7.8228477909096	8.59512967572789	8.19788078168592	8.71413490644224	8.242377158732	8.52365427009497	8.1437668141899	8.69741040027567	8.17019460790264	8.46231014026764	8.13576223901083	8.58172489409634
C6	1.98512045470582	2.20741817984479	2.08863310232908	2.24032777452192	1.98502904205236	2.11118951061701	2.02491687885221	2.12604350176005	2.06108525385478	2.28892299562748	1.9844525757046	2.13133096379383	2.01035210554967	2.23829113241572	2.21707981685733	1.99098842371814	2.15775328612758	2.03494469163027	2.08512798733084	2.0043209253267	1.98599688182482	2.01592903902381	2.19094128612649	1.98560746990792	2.01191195117504	2.17704058372952	1.98816914227234
Mroh2b	-4.2376438087384	-4.23768630710353	-4.23772746028487	-4.23749551017403	-4.2376484256411	-4.23749461755823	-4.23777002020216	-4.23756402722287	-4.23753373838047	-4.2374504919163	-4.23767779725999	-4.23751764273479	-4.2375928174135	-4.22670974402748	-4.23751281885213	-4.23736722735157	-4.23764089050631	-4.23757423966214	-4.23752571134645	-4.23776215697185	-4.23760008622606	-4.23744787908583	-4.2376752218398	-4.23761939346269	-4.23755126877659	-4.23764221252017	-4.23749562582169
C7	-0.651834730805389	-0.609128898219288	-0.63104650402735	-0.65139034860725	-0.651848008184125	-0.602277906411361	-0.631816419604305	-0.627916617263692	-0.627306258088868	-0.651248592601525	-0.651931688498021	-0.626978058234332	-0.628487992216742	-0.65142566254605	-0.651444003338207	-0.650978060925368	-0.651826321147532	-0.651630588128811	-0.651483661793693	-0.592091581677173	-0.651707324449844	-0.625524718783583	-0.630076062606412	-0.651763957473937	-0.627660672719271	-0.65183013254532	-0.602315707172458
Card6	8.45701579317154	8.58863655124712	8.42895388742027	8.54092388096316	8.26521253031146	8.67333620460837	8.48580025185542	8.62252407669359	8.40776020288447	8.48163886958991	8.32157360809311	8.65505247216911	8.32669907170696	8.5630681608834	8.69836851879017	8.45260632151465	8.67784134168286	8.4799683633032	8.64227129211683	8.5037741730863	8.83650085931923	8.53067494274653	8.69735230623525	8.36959044557297	8.71141035695386	8.4559435645597	8.46550276261575
Rpl37	11.6738638936935	11.5798938486749	11.617086849928	11.6561521599092	11.8276560800577	11.4274338853108	11.6240053583107	11.6100463043762	11.6501108064298	11.4168110284212	11.7332755052786	11.8783090295081	11.5739356634563	11.4490816249028	11.3215306068766	12.0738879364941	11.4330997019301	11.4655260031731	11.2967320924795	11.743472993636	11.3658833203484	11.4971620129628	11.3977229050897	11.7970613326219	11.339690417538	11.4797626423793	11.2585542382547
Snord72	0.757172264072263	0.7561472747097	0.755176740327656	0.809828438855742	0.779328182847879	0.809881500257233	0.774610135203005	0.73491815703713	0.735170541310334	0.787662931671887	0.840619492157395	0.808519869663562	0.758432589056764	0.735397528172251	0.808803914007037	0.764404977650128	0.75724349493608	0.734833933198526	0.760141843536324	0.754375269069216	0.73462273976505	0.762196008592754	0.756412405023907	0.824338353580959	0.783318277376459	0.734284575725566	0.921986575771435
Prkaa1	11.1624617433707	11.3462988356744	11.2137166057153	11.3246232758662	10.9770865333507	11.4314298561605	11.1084633813306	11.4248734114293	11.1582195030715	11.3840193291291	11.0092330911197	11.1296595638198	11.1018236568615	11.3848671425445	11.4159819140953	10.9471785291051	11.382276821397	11.2083625888222	11.487412896566	11.0748477147742	11.4013600477645	11.2483391443036	11.4191089010767	11.0544129508825	11.4421021139817	11.2403359036734	11.5746220802916
Ttc33	9.97279016886574	9.83819402182529	9.92455969517182	9.78227337847699	9.87450909212994	9.86472820291749	9.86768049358799	9.87199028201544	9.95719050707602	9.86422740350213	9.94204576679599	9.75110557066076	9.82087340117894	9.84841665286771	9.96614916824329	9.92142978505891	9.87977563302272	9.96896824002102	9.97683351471223	10.0231118287185	10.0493048475462	10.0845274234856	10.0215478760939	10.1468080444822	10.0101119544451	10.0415154454231	10.0310618769682
Ptger4	6.0162059857515	5.66515842805452	5.77290149489793	5.49714577053504	5.99161598957408	5.45553838701626	5.83936834556926	5.3998243500337	5.68783781525459	5.60929149316865	5.70820981783427	5.56627488039613	5.63731910287589	5.46474345630582	5.38987403678563	6.06249061055853	5.4376506169812	6.10808914785055	5.61156795408895	6.02045888345401	5.55398432258274	5.79611501393127	5.93864444644914	5.9236674061963	5.56367751084549	6.06640261371695	5.49709742829618
5430437J10Rik	-0.202669999922516	-0.202835202022754	-0.181967149159869	-0.129416195956526	-0.202688134970745	-0.202059291058247	-0.143402112402154	-0.111178197916072	-0.202224061720514	-0.201869504909894	-0.202802432734554	-0.202156667298653	-0.202466656543762	-0.202111313500714	-0.177576094471275	-0.201500091858245	-0.20265851354974	-0.202391180882061	-0.131051594249722	-0.182630074465363	-0.202495985227037	-0.201858136551987	-0.0986617065892504	-0.20257333495864	-0.155109062062391	-0.180283068475418	-0.177202734816223
Dab2	6.09520936413436	6.21570356255693	6.21532195872707	6.41407147937042	5.75999333267749	6.21359905004486	6.06377869981769	6.17491171955423	5.7386520464701	6.61836351860456	5.97227865225019	6.55457411486992	6.10366394086854	6.40705006074431	6.81014808480495	5.92120828257512	6.78763104224196	6.25581562548584	6.61226060061387	5.95067905587239	6.40062309395719	6.18207872497446	6.57117525490975	5.99085103661278	6.74718638218917	6.07755601175197	6.52898884337208
C9	0	0	0	0	0	0	0	0	0	0	0	0	0	0	0	0	0	0	0	0	0	0	0	0	0	0	0
Fyb	5.8105666485075	6.29932723124224	5.69658799030493	6.2405839587371	5.52241581813498	6.05595102648784	5.64473667001947	6.06979170883923	5.32226208351665	6.18749417146185	5.55128117267329	6.30789423685707	5.77052185961372	6.40310376125908	6.29669222176675	5.75181177379972	6.21668572956957	5.76801445704639	6.20659690145189	5.62580553420256	6.22065752920546	5.80486746465566	6.45028453279419	5.73531017952534	6.22140916213358	5.72470791452585	6.28571016389908
Rictor	10.3030249150812	10.3127093616044	10.2786927200985	10.4303855250563	10.2319628443935	10.4895118052908	10.2767924651124	10.4462903083438	10.2785652102449	10.601610628535	10.3019416587554	10.1888413142739	10.3529262647066	10.5899173557762	10.5983881602139	10.1042388204446	10.4161512137588	10.4069318078472	10.5472239581561	10.2668481466342	10.4286255614694	10.3274100610962	10.4529461708043	10.2161058131884	10.5032589734431	10.4431058069794	10.4666327820088
Osmr	5.23244340653732	5.10586830122057	5.21913695768131	4.99921997169083	5.26458351671269	5.19451843076113	5.42187292220831	5.30235830431007	5.28048696239968	5.34247956515626	4.95710793947316	5.14382357406037	5.37673450343432	5.2676890230066	5.08764059832808	5.55401248428981	5.21020152429046	5.39616194620187	5.27184008484778	5.39075925575448	5.35216624690493	5.18556498722812	4.88001890852476	5.18262196449448	5.37539642532974	5.12271182423302	5.15239850871405
Lifr	9.89314927654605	10.5187838409328	10.1641163512444	10.6677340625213	9.78930889027579	10.6668170425682	10.1078417781551	10.4654423172008	10.0506180523685	10.8432252093029	9.78539586110929	10.54892453097	10.1848876027657	10.8956111941624	11.0650226922452	9.74043547206486	10.8439440795971	10.1810124066459	10.9906989609517	9.92068114067316	10.7922374214832	10.2522380233379	10.9561377490333	9.87607880835224	10.7741595047805	10.2538071549758	10.818499098517
Egflam	6.3878599576396	7.64607405720762	6.73341570282984	7.46768952639038	6.333556689961	7.63024499113425	6.74000251277277	7.91353156313485	6.85477862061394	7.9671822838493	6.82983741560672	7.77930000733135	7.13716547712184	7.84049763069813	7.48244912514492	6.19470582733279	7.45219905291509	6.64625663991835	7.39072078010885	6.12381120714207	7.35993395327676	6.51109522973806	7.27945133377799	6.22167138266418	7.08642395970857	6.38867003984259	7.21143508228264
Gdnf	2.7248007979299	2.9437026810017	3.00340430110855	2.75791026055917	2.76999621131026	2.9194982697592	2.81990078372868	2.8873316888091	2.70496816111351	3.04967467979989	3.10980973723059	2.85058462154802	2.96163506573054	2.78172107353596	2.82843700676103	2.96409047508204	2.81413258206118	3.31310527117697	2.70525394597471	2.71906256175741	2.79652335691975	2.70807939256518	2.99830676928729	2.74946873755188	2.8012892893191	2.87566667989496	2.9608881388024
Wdr70	8.60295055899123	8.3276315991921	8.59278607972881	8.40054045678894	8.44823812176377	8.37929602309842	8.51809462824689	8.2232603002286	8.66955616995334	8.39611387698817	8.45211090043896	8.34511555964219	8.66533454402994	8.47256043339494	8.24871623652582	8.55886876416896	8.4540840121138	8.53978084688646	8.46293208831785	8.53932411888782	8.43220066649686	8.54362195767258	8.4991080513009	8.49322406556841	8.22959804300762	8.6350651182949	8.27679777432909
Nup155	9.38674573170435	9.46838211915297	9.34894379539604	9.56651529635839	9.35240650253821	9.57453083758473	9.37434836769554	9.44645768443507	9.29557046931389	9.46581838762825	9.35809533528881	9.42349217988568	9.32847831656106	9.67536733107493	9.58321218912982	9.29672606406684	9.54988445804125	9.40043495893383	9.51196140428465	9.44669438486887	9.41328019239689	9.40921967077692	9.42694516192179	9.39763213381116	9.50569617986248	9.50464937584227	9.56398417080946
2410089E03Rik	10.4184249903876	10.5866730922368	10.5608209783186	10.6533549105516	10.3780120782314	10.7183839336296	10.5723666915155	10.593884883955	10.4925728593119	10.742374087591	10.5161801876922	10.5139576150991	10.5560130088681	10.778588241571	10.7039963727552	10.4182260892209	10.6919101366474	10.6646934836509	10.6913287009288	10.56213841623	10.7081709867134	10.6729371088645	10.7112131110434	10.4317225372381	10.8343501494171	10.6993850992846	10.7603207359338
Nipbl	11.8017969692938	11.7775007882017	11.7846668917497	11.7547976679739	11.6214158484745	11.8854473155704	11.7585809826103	11.8795632260623	11.7415415254437	11.9458711077319	11.7548570302483	11.6142997157344	11.8401838568998	11.9178162462243	11.9786415323913	11.5381545924355	11.8481170870141	11.8794938983069	11.9223394054032	11.7417441841129	11.8319993101833	11.9276159600003	11.877980878274	11.6309760055545	11.8812494860934	11.9520335781067	11.8747310813331
Slc1a3	1.48261443222799	1.39271774764999	1.55359892319513	1.39524021782436	1.50325143947649	1.39525259174101	1.53027292018016	1.39430626097938	1.53577435681988	1.44816948697343	1.48009403892754	1.42024579720476	1.52950808277375	1.39508299695653	1.39500132412656	1.52983378654945	1.41650946811325	1.39416974541429	1.39482468014448	1.6517806310835	1.41772112547726	1.42246166058345	1.39285760504358	1.66113436264564	1.39447779306486	1.48273384406993	1.3952386150424
Ranbp3l	-0.385588476554511	-0.449988142625607	-0.471701425722707	-0.446166963943606	-0.42760635439877	-0.470933990506785	-0.451544119048921	-0.471172845365938	-0.446963227123771	-0.470777700761133	-0.407933069710121	-0.471014174250885	-0.471269405151023	-0.470976828512114	-0.470997453297823	-0.443383461619837	-0.471427350290646	-0.447790093351316	-0.471042049980505	-0.431458097088756	-0.471293550864835	-0.470768338376506	-0.471537631664895	-0.384015495659829	-0.471129582991404	-0.471431635717982	-0.470937521413331
Nadk2	9.28982932247404	9.07855974314699	9.17596082513833	9.21307315436775	9.25176943776485	9.11669330536867	9.34584723979779	9.22859238371151	9.31797775617913	9.1193668145145	9.26340612301244	9.00927831180711	9.22726514884622	9.16158317367873	9.23522307050946	9.32367899433253	9.17122439204626	9.35217857492869	9.23094975682588	9.33014979403351	9.08945527972755	9.44399274687244	9.29101223523243	9.42809481340443	9.20423386684891	9.34061263517985	9.29893395225655
Skp2	5.67103376803868	5.64039165897841	5.53116089717476	5.67272589536426	5.54565888254442	5.72637002325492	5.48094548151489	5.80587115273042	5.62109418233715	5.88650689490618	5.65415772733273	5.52248959027093	5.69663635352675	5.70973272644174	5.71708620227207	5.72552661004022	5.64305008394562	5.35371511706697	5.57920615703682	5.60362358318183	5.63232959164493	5.54057048671619	5.86173978649799	5.33698087090776	5.77583289870264	5.7372790455327	5.69428178889219
Lmbrd2	10.3075413067645	10.0935496124006	10.2353833756235	10.0497666101118	10.1704156539012	10.2015027964981	10.1764545894321	10.0972415682541	10.0025729622157	10.196581113251	10.1539517695049	10.0011954463701	10.171027399951	10.1521323886731	10.2679577656906	10.1678084228574	10.1141177202509	10.2399297304412	10.2418570469211	10.2510967558328	10.1416559552375	10.2258232060915	10.1832307680933	10.1248703094397	10.1862392461806	10.2880269993202	10.1580911955003
Ugt3a1	-3.21111841911885	-3.21113942785459	-3.21115930277996	-3.21103969438575	-3.21112072530479	-3.21103758857835	-3.21117937357669	-3.21107764805853	-3.21106171428808	-3.21093348992322	-3.21113526051298	-3.21105314522417	-3.2110925613106	-3.18606461132774	-3.21105056332458	-3.21073705699148	-3.16628426374612	-3.2110829639833	-3.21105744964608	-3.21117570228878	-3.21109629074514	-3.21092732588511	-3.21113399541814	-3.21110612669321	-3.21107096684985	-3.21111762043935	-3.21103996721502
Ugt3a2	-2.3232083763953	-2.32325024733907	-2.32328988259356	-2.32305479368117	-2.32321297140875	-2.32305383423767	-2.32332993220998	-2.32312719291894	-2.32309549212176	-2.32300588678518	-2.32324193964797	-2.32307844983228	-2.32315687688218	-2.32306698368985	-2.32307331575425	-2.3229126662493	-2.32320546618122	-2.3231377724581	-2.32308700999584	-2.32332260467288	-2.32316430215134	-2.3230030158804	-2.32323941785552	-2.18838222705008	-2.32311389860305	-2.32320678512106	-2.32305491795657
Capsl	8.04217820472597	8.330344833419	8.04758249313547	8.43520527908673	7.98078055122247	8.3750504021286	7.98753740057809	8.41234767999337	8.05673022166031	8.24809777660281	8.03302172470846	8.40533237601072	7.88081392741487	8.30926573063361	8.57664448578763	8.13998461600559	8.5553405907645	8.1274499377002	8.64177723982067	8.13141178697965	8.59632280964586	8.22526464525727	8.58169927885963	8.07249623411645	8.37640219393577	8.17023822483845	8.41521617354552
Il7r	5.56884219373186	5.47819229893416	5.91457630524256	5.4895302267197	5.32541207451169	5.23251854852349	5.57016296838066	5.38560129652637	5.38585827066692	5.6465907555948	5.61718156605105	5.46737886362277	5.52250495282573	5.84100785146075	5.57221220525161	5.29564248057068	5.49957743266301	5.57344530134901	5.43950538692671	5.23129952610238	5.3702581327456	5.36838674977988	5.68819588339593	5.21712354858783	5.50958755676383	5.22289589257931	5.61291395175008
Spef2	1.74295012056908	1.76439661988593	1.82462977049323	1.79532442965571	1.98427066368615	1.8193912523736	1.85923802942891	1.90127158600035	1.79338309311961	1.79765559978956	1.88786207752719	1.7699309045257	1.81294010892742	1.79474310084427	1.79444108435815	1.74766793273367	1.74299657553009	1.81413743287271	1.8626761106931	1.86000662570347	1.85567044927293	1.84671497524251	1.80775981148601	1.93370072677559	1.81563283687695	1.93047039477397	1.74539897935317
Prlr	13.0031421915315	12.8990009646193	13.1448951536482	12.7154967572225	12.80429505562	12.9469794956725	12.9515006357833	12.7314986011669	12.8283806813907	12.8716633825178	12.8237056436681	12.6529484338901	13.0952914584839	12.9475177638266	12.8547551054206	12.5953772298185	12.8234884918214	12.980872412527	12.8121958185958	12.7750327689995	12.7973621639865	12.9350701076205	12.7289730880631	12.6644090698687	12.7783772437809	13.0591282630246	12.8531727584501
Agxt2	5.31793576873479	5.44413207232208	5.58373199404133	5.52425236031632	5.49266128282776	5.40665550840225	5.47301712594365	5.44679449704496	5.22901855832346	5.65342087346842	5.36189310418953	5.27792583850483	5.39924868290302	5.73702190476637	5.59045221029082	5.30823749218561	5.49629403279134	5.25584519897719	5.77839208621002	5.40919586973142	5.52632273586394	5.30566079092058	5.39626531807405	5.09443030966869	5.45269282827858	5.30639908340893	5.36791563294263
Dnajc21	10.909261149502	10.6280759512227	10.8914306636251	10.6943862341688	10.9277045681194	10.7084852204153	10.8034116829303	10.7183663453025	10.9758658421093	10.7662073554513	10.9563821861265	10.6172485621016	10.9141999266197	10.7350345578433	10.8144507438841	10.871141953782	10.6999344640704	10.8764343007475	10.7698196900985	10.8983841155611	10.6733149794017	10.9237742527061	10.834543223277	10.9933544271204	10.6429855476462	10.9711602624162	10.8375363144905
Brix1	10.2172161774987	9.94713329032432	10.1446486530333	9.89716259325791	10.2595566061276	10.0995213706863	10.0602787188329	9.98324147430084	10.2047378112839	9.89736676193399	10.1949039600222	9.7457090015618	10.2193579152926	9.93197706324715	9.81063644909316	10.000148180617	9.83223407727922	10.0591984934294	9.92953304394546	10.0772832050556	9.88168517076613	10.2039665522858	9.84281953909631	10.2381360730622	9.91555122411872	10.2022263242651	9.89706863346252
Rad1	8.4469612856144	8.11187686550796	8.38120544968548	8.26861035127112	8.3901294597393	8.25749730338946	8.28023197019313	8.34224737602163	8.33159473564505	8.30875990742267	8.24500692532302	8.15080699567445	8.29156834850742	8.19358871046854	8.42259071536097	8.38760938369633	8.3008134092335	8.30841487292696	8.38220947646802	8.39575398000727	8.33218601890685	8.33400767154036	8.3601364154443	8.3685638920007	8.2607534336675	8.56494146004007	8.10042482005731
Ttc23l	-1.94416075175306	-1.94421554679818	-1.94426741928225	-1.81987067006188	-1.94416676491754	-1.91778538164455	-1.94431983724628	-1.94405451961557	-1.94401304123713	-1.94389580918106	-1.94420467453604	-1.943990743347	-1.94409336088164	-1.94397574152612	-1.94398402610263	-1.94377386368771	-1.94415694338622	-1.9440683626735	-1.91839270060054	-1.94431024653792	-1.94410307706638	-1.94389205338792	-1.94420137429736	-1.94412870803127	-1.94403712465143	-1.94415866937633	-1.94395995550087
Rai14	6.88922445218306	6.97296307571245	7.0015714950797	6.97250743013055	6.8803759138448	7.1282681654554	7.07515980704542	7.22304662218169	6.88436105253675	7.18003306082758	6.97855939983421	7.24209688263386	6.96856023697976	6.97127458656182	7.08338756362156	7.11907572721348	7.03424026931526	7.17383153217198	6.92798038951151	6.89743414093105	7.22004396712796	6.74071048391109	7.02648710525108	6.85608152341858	7.22287644262299	6.61344870908438	7.09505478381468
Gm10389	-4.22796631106683	-4.23762740409632	-4.23766408287297	-4.23745735167913	-4.23759364131896	-4.23745655611354	-4.23770201543734	-4.23751841917013	-4.23749142350056	-4.23741722805889	-4.2376198194907	-4.23747707786376	-4.23754407912976	-4.23746748984809	-4.23747277846067	-4.23734301648464	-4.23758692544628	-4.23752752125573	-4.2374842692107	-4.23769500714153	-4.23755055763625	-4.23741489931	-4.23761752408464	-4.23756776568182	-4.23750704789369	-4.23758810372338	-4.23745745475293
4930556M19Rik	0.769395184133162	0.850395549690047	0.746367328927095	0.773074849538736	0.791093064408584	0.748179985704247	0.78646490338911	0.794484900047797	0.772099547539236	0.799279196641843	0.810809566506786	0.747990711510549	0.770628824507621	0.748078869655872	0.796614519024067	0.828717484052021	0.79138990656665	0.747534807543982	0.79607326985605	0.825627165103288	0.815039149549317	0.823810677210573	0.831358799888583	0.747180622669509	0.86161922706882	0.747004853874998	0.748171651538332
Gm19276	0	0	0	0	0	0	0	0	0	0	0	0	0	0	0	0	0	0	0	0	0	0	0	0	0	0	0
C1qtnf3	-1.12208278582231	-1.05876646072879	-1.10124883066042	-1.12176270711569	-1.12209234839882	-1.12176070473404	-1.12233548436659	-1.09824935126036	-1.12184761337112	-1.09600978964299	-1.10036536150404	-1.09734979263518	-1.12197555663506	-1.12178814489476	-1.12180135623525	-1.12146569927466	-1.12207672902944	-1.09844454028251	-1.12182992293	-1.10185162007436	-1.0764571522559	-1.09595675170641	-1.12214736995981	-1.1220318129349	-1.12188599275614	-1.12207947407184	-1.12176296647886
Amacr	9.21765753647037	8.86095491759541	9.11314647759829	8.84160520541639	9.26784566917945	8.80144116756074	9.1168783939933	8.90111595507434	9.14189118793232	8.62855772980908	9.26969659183121	8.99825768949619	9.08883855589487	8.77877666137307	8.72201632461127	9.42799169720733	8.77010630527567	9.1635296892259	8.67442299565549	9.24737366872323	8.77120688095227	9.18631758220337	8.8502937251094	9.4054057095046	8.58850467000036	9.11326212621339	8.63720328116745
Slc45a2	-4.23770421891574	-4.23775194145198	-4.23779815344583	-4.23753769054244	-4.23770940335768	-4.23753668820061	-4.23784594510062	-4.23761463014557	-4.23758061800476	-4.23748713835228	-4.237742385524	-4.23756254377927	-4.23764695941074	-4.23755046373295	-4.23755712691407	-4.22526924361337	-4.23770094195588	-4.23762609796326	-4.23757160423633	-4.2378371152717	-4.23765512175228	-4.23748420433596	-4.23773949351667	-4.23767680235803	-4.23760030334939	-4.23770242648015	-4.23753782040626
Rxfp3	-1.66062580269198	-1.66068554716026	-1.6607420567664	-1.66040624203977	-1.66063236156589	-1.66040486835749	-1.64048660106693	-1.66050982537183	-1.63631904879731	-1.66033618682293	-1.66067369702128	-1.63601569016233	-1.63741123846945	-1.63581155533516	-1.6604327559542	-1.66020247007907	-1.63827525286839	-1.660524949522	-1.6604523527751	-1.66078867717714	-1.6605628617527	-1.66033207239968	-1.59687670798769	-1.66059084025797	-1.6604908158433	-1.66062353118704	-1.66040641996906
Adamts12	2.16055122582782	2.3017237033473	2.19935878767983	2.30648175552529	2.3067536292686	2.19122581176658	2.23552288894829	2.25508399011451	2.18901363009677	2.41796226621239	2.22357108011258	2.21377517101974	2.18574943088622	2.26085533306224	2.28249658332374	2.32366016340176	2.41758751522256	2.16321296531321	2.36446324103493	2.17690716548089	2.20793470065853	2.14194197930227	2.34046448321497	2.18431124133131	2.2563596728095	2.1375712771357	2.26201004131998
Tars	12.8577365876833	12.1462056868759	12.8036195617055	11.991957855158	12.8664917988937	12.03255983653	12.7808761402851	12.0571008070914	12.7243269534098	11.9404974926842	12.8315627034238	12.0869257000684	12.801804534413	11.9533470890016	11.8214356993363	12.8515046480174	11.8489728698704	12.7589144843784	11.8197714567274	12.7932344775661	11.91061984038	12.7633974613976	11.9460559573188	12.8329760238357	11.9192837364091	12.8150317826124	11.8142922370536
Npr3	2.25559139869388	2.30965889827033	2.30432520748777	2.31441776786281	2.14655444998098	2.19994861072009	2.26261961154018	2.45805634550861	2.30950138061985	2.29787691938065	2.16823624831608	2.22233730853132	2.17142127392244	2.2231114461315	2.26849065058033	2.25894860488156	2.21374347770795	2.28359939668818	2.22175919960392	2.22540839217011	2.34076187932816	2.27517571326455	2.3481448075272	2.17041039239835	2.24254828734033	2.25574384599871	2.19989145261887
Gm5144	0	0	0	0	0	0	0	0	0	0	0	0	0	0	0	0	0	0	0	0	0	0	0	0	0	0	0
1700047G03Rik	0	0	0	0	0	0	0	0	0	0	0	0	0	0	0	0	0	0	0	0	0	0	0	0	0	0	0
Sub1	11.8014268224863	11.4628935460736	11.6799622913765	11.5065727607339	11.7362806228634	11.6008735114575	11.5459799917204	11.5810782012084	11.6737873363257	11.5907225444203	11.7200035690753	11.3408750871151	11.5723253545992	11.5091189169725	11.5658114140994	11.5092772051921	11.4814552534081	11.6141548280853	11.506262619406	11.7052375158824	11.5002314435412	11.6532236224958	11.5299259442395	11.8734487851836	11.4165565041729	11.7691219482215	11.5719249373288
Zfr	12.4423901105054	12.364825830711	12.4496780577922	12.3118536054389	12.3012423636222	12.4836105713821	12.4288206086751	12.5001055558657	12.4682711231568	12.353118349467	12.2831790608723	12.3117356216285	12.4557981854978	12.3309284968148	12.2551242482333	12.2193912936814	12.3388289039693	12.4076909778602	12.2616021180411	12.2757750621419	12.3496105139836	12.4700203530263	12.2538035154508	12.2988282351735	12.393474174891	12.5454258499506	12.2997998481755
Mir1898	-1.43026995205052	-1.43034176628912	-1.40918438822986	-1.38046809875705	-1.430277835273	-1.40488544784456	-1.43047831433528	-1.43013058525774	-1.43007611948186	-1.42992202853692	-1.43032752101356	-1.43004682823116	-1.38393635246706	-1.43002711676711	-1.43003800264274	-1.4023111780107	-1.43026495900017	-1.43014875650005	-1.40549002820428	-1.40977989666718	-1.4301943109846	-1.40395907651236	-1.4303231965279	-1.43022793299994	-1.43010774713318	-1.43026722192999	-1.43000637093344
Mtmr12	9.23506157842315	9.42618498104625	9.19438177288266	9.6564730983293	9.1679238611213	9.56994972440685	9.10757785314388	9.49165110923473	9.13849720426651	9.59858423773159	9.154082295357	9.46628387283669	9.3026841856289	9.55007108483596	9.6296135317681	9.14411926306538	9.5405117031537	9.2308046909089	9.6052950615164	9.13085478312436	9.60875682361334	9.20723579944648	9.74987331367678	9.11781143602929	9.68635369808761	9.24631415712555	9.75530894984596
Golph3	12.6841414361132	12.1878284946382	12.5640164176586	12.184782557094	12.5946088553417	12.2551517801477	12.535970536985	12.1452574891095	12.5379642688476	12.2592420015334	12.6146692633082	12.1716603979889	12.6027859661786	12.221577351292	12.3658038235937	12.7110133589055	12.334681881992	12.6767463273557	12.3566255920711	12.678295935547	12.3751873316481	12.6793457206792	12.3548924514719	12.6857298543989	12.3345299217518	12.7508689274484	12.4070409953141
Pdzd2	4.21668472982233	4.55483927901204	4.27601992935937	4.72478418484104	4.15331942556427	4.76515499347054	4.24921057450975	4.76050641023887	4.27935133721219	4.95451823319148	4.17001371855455	4.78078379714663	4.48189241060495	4.60529931615165	4.93467274743194	4.26971671660937	4.77447723485417	4.31042968878115	4.73875070945111	4.19570811692075	4.44697323393407	4.15900179466588	4.8249882828089	4.35539129588726	4.89424958676786	4.41798560556327	4.66877505634821
6030458C11Rik	9.5723549000053	9.29543558599212	9.47433112020122	9.32788707250933	9.40656570018749	9.33460903650369	9.36735262618156	9.18950587244532	9.45025850849163	9.35500269024268	9.45284635658762	9.15183336372068	9.33844743535144	9.32923133525457	9.39768526043337	9.497212201564	9.31731948803614	9.55455265420557	9.40096343503914	9.50720350632003	9.26510244394746	9.5785415991224	9.38111065167847	9.52028987682534	9.38563126568491	9.62468568692327	9.49713025207823
Drosha	11.0806877050237	10.9853862787908	11.0695378145919	10.910663693511	11.1366397655352	10.9505411827615	11.1205826542466	10.9147998602274	11.0059491451589	10.893360518396	11.0657032241446	11.0162676832838	11.1230314946551	10.9332296303091	11.0081301931008	11.1717507088313	10.9698140773013	11.0685049268907	10.9583997951989	11.1226171261127	10.9797709949526	11.094509772045	10.9793682774072	11.1042418223809	10.9758033029211	11.1162344891214	10.9256594732555
Cdh6	1.74757357797269	1.80816624099437	1.76440050125579	1.75494091625673	1.72490707633196	1.75498686059307	1.72112144213582	1.84101593190837	1.77666941822826	2.04031700719641	1.88667601709176	1.84610261229697	1.85864076279558	1.84729749332802	1.72941708582022	1.70667254974417	1.79124879611587	1.79649587580041	1.70390342219766	1.76232719543532	1.81603330121037	1.78248086846028	1.76759318928164	1.70236300877323	1.7521087568906	1.72510707844257	1.75493496508238
Cdh9	4.65943148758567	4.95928478258392	5.33282186290074	4.83611000110372	4.53650216240181	5.09292139737432	5.1260755583161	5.26933886152595	5.05077869590908	5.22815417536761	4.69646639252301	4.92923463711776	5.34330872183868	5.01333924559718	4.58896777666163	4.46930426812685	4.82564659691845	4.68041657848359	4.66011793796257	4.39961844697416	4.70541629664846	4.78910898273925	4.61735141668004	4.48533354051221	4.65265078457007	4.96649546035344	4.93831657550852
4921515E04Rik	0	0	0	0	0	0	0	0	0	0	0	0	0	0	0	0	0	0	0	0	0	0	0	0	0	0	0
Cdh10	0.738755540498794	0.610827884316736	0.609883440854813	0.615481544044774	0.588813684936779	0.640368523451728	0.629410801933974	0.589434952577127	0.589664577470128	0.616645231365331	0.611025806835353	0.589788029631859	0.636284078235202	0.663873259226461	0.589825221120938	0.590989203717878	0.588868039296636	0.786914768337124	0.685912374023454	0.649838104882115	0.589166169810499	0.616713534089284	0.588622159698761	0.635212427348314	0.589531248226169	0.677599253649374	0.589958499035253
Acot10	-1.23534478795306	-1.23542556559595	-1.23550197501665	-1.21015856215339	-1.23535365560352	-1.23504612424553	-1.19528073446853	-1.23518799740482	-1.23512671188667	-1.23495329524686	-1.21358681963104	-1.21059224195972	-1.23524535257901	-1.23507156846695	-1.23508381890017	-1.23477258717813	-1.23533917132585	-1.23520844259583	-1.21074914734806	-1.23556501680553	-1.23525969491158	-1.20920897255816	-1.23540467904079	-1.14757729744818	-1.21124192323898	-1.23534171687667	-1.23504822146969
Cdh12	-0.384005465196815	-0.406755726476411	-0.40815482024251	-0.448924444847466	-0.405440069118219	-0.424045296804281	-0.449839192404819	-0.449165557515592	-0.449060019883173	-0.448761402310074	-0.345658239050241	-0.449003259770485	-0.426072742936947	-0.400288133121183	-0.448986157295968	-0.394841559826981	-0.449425903053963	-0.449200766187349	-0.449031771818263	-0.449814884923133	-0.426218773512905	-0.448751827280205	-0.449538724295363	-0.449354170191465	-0.44912130520542	-0.44943028707609	-0.448924858976624
Gm5803	-0.830226022147311	-0.830333043552355	-0.830434280595443	-0.804942680558442	-0.830237770639518	-0.829830353544065	-0.83053650709336	-0.830018301283527	-0.75914377853845	-0.829707382512608	-0.726342962476362	-0.829893445956542	-0.830094285768071	-0.80517364512356	-0.829880288960336	-0.829468008579988	-0.830218580861504	-0.806514376086798	-0.805553027535559	-0.830517808750163	-0.807016632547406	-0.829700016274383	-0.830305370871836	-0.763520379560985	-0.829984258239664	-0.830221953376644	-0.829833131792456
Cdh18	0.842469578310921	0.903646890036237	0.90090310993831	0.870465643734842	0.86415471114573	0.821328354690957	0.879020230657193	0.974878634214023	0.914331873243208	0.821716010808075	0.924113192273806	0.869522128580549	0.910098601457766	0.821222081751571	0.821170912655346	0.901876122352616	0.820103917306164	0.820650268602461	0.845422860051474	0.839690861305842	0.909586107113008	0.872530514486083	0.819830062425061	0.82027801396498	0.820843059777525	0.842508292469143	0.846204001493434
Basp1	8.10361189431565	7.82004175493414	8.15543277668413	7.75900376859829	7.91213599687339	7.730216360024	8.38031024779912	7.95001472236697	8.11028211999328	8.10354725246856	8.2665855651726	8.05773180620469	8.54995077106015	7.98334397731504	7.52143688193881	7.94903971056884	7.62783461760938	7.75090296731896	7.80521865388256	7.66981070550468	7.59158584675423	8.00799597694751	7.84452511620681	7.70710203214693	7.39439024961856	7.9625896354482	7.58809919516961
Gm5468	-1.22791732576212	-1.22799889100614	-1.16628834150496	-1.22761765134987	-1.22792627972336	-1.22761577681605	-1.22815396013135	-1.22775901528134	-1.17977539303323	-1.20177268551182	-1.22798271205829	-1.155920340475	-1.15976336188275	-1.22764146519814	-1.22765383329459	-1.22733963421563	-1.2279116544863	-1.22777965800946	-1.22768057702634	-1.22813970916936	-1.22783140638309	-1.22751644579824	-1.22797780050605	-1.22786959802583	-1.22773307027362	-1.22791422480295	-1.22761789415343
Myo10	10.9538545606741	11.6933209426487	11.1697938732353	11.752054220193	10.9010905321056	11.6899966298047	11.1459543342045	11.68186194801	11.1553198317824	11.8119106749129	10.97199689964	11.7653824132381	11.1607893148062	11.7141361225209	11.8086441663676	10.9781383674703	11.7883069608789	11.1196641821287	11.6844348514725	10.9914337352665	11.6298983913374	11.1838941594098	11.71198145462	10.8337527204377	11.8186380636057	11.1703068304372	11.6963651633946
Fam134b	10.0755703099638	9.94716868084164	9.83496980318913	9.36921164332196	9.86272068603115	9.94229351872473	9.86986092746418	9.99454692657785	9.97408031184664	9.50753677751227	9.91435000896968	9.69227463484213	9.82095322677194	9.47163768305513	9.25627190291655	9.67731433535038	9.60874294793404	9.64148350115439	9.3908677116025	9.67218500052671	9.72625605381536	9.78495697752653	9.2897801718313	9.77006850266063	9.77183438785777	9.96460340411484	9.57203658225956
Mir7212	-4.23757771427528	-4.23761459799803	-4.23765031425502	-4.2374490080741	-4.23758172121905	-4.23744823338563	-4.23768725139801	-4.23750847304	-4.23748218578726	-4.23740993737264	-4.23760721242664	-4.23746821660677	-4.23753345963432	-4.23745888019856	-4.23746403002806	-4.23733767324881	-4.23757518158343	-4.23751733626986	-4.23747521923933	-4.23768042701299	-4.2375397681327	-4.23740766973448	-4.22823429308739	-4.23755652460699	-4.2374974001671	-4.23757632894033	-4.23744910844305
Zfp622	11.0180536164693	10.8036314388206	11.0598840152598	10.7442859108492	11.1034950029461	10.7943001137565	11.0326705963145	10.6290309920028	11.1431661253782	10.6816508139269	11.059174135985	10.8283605335582	11.0434753958071	10.7389259833635	10.5946099693174	11.0878543801989	10.7004877800422	10.8836900963959	10.5947426629869	10.9489002577511	10.6734221341688	10.8525598542212	10.5926186087412	10.9023591538227	10.5655102192622	10.807037480984	10.7418414643396
March11	4.15115166251686	3.89427546146381	4.04051504278194	3.87832677199234	4.09353283275308	3.9376731372183	3.98504105806801	3.99266496732466	4.20408026110733	3.90815049102435	4.41739120389845	3.93229028557262	4.1964186211382	3.93479950686363	3.79075402986616	4.08392281115958	3.81141565477051	3.98995507511393	3.74417520094669	3.87800334578171	3.77756965091468	3.88807853128288	3.93079607074175	3.99460397600492	3.90576289218698	4.00453567315471	3.70036518204229
Fbxl7	5.89899358495046	5.62321757501904	5.90595827142405	5.53621215922269	5.86370375769737	5.65980336818298	6.06887674000548	5.35572814105825	5.87481091529902	5.59498912516266	5.99290889547303	5.62557418623826	5.86017609021908	5.59450572014118	5.5670651928588	5.96813852775266	5.63434128104274	5.93838723928776	5.48360919953737	5.7269147980974	5.5760807616226	5.81466321986621	5.41060068540242	5.83694551060065	5.44608484492425	5.76187613313858	5.57472095196537
Ank	12.992060827429	13.2385976146279	13.0706823645649	13.2315644508526	12.971958956621	13.1769792241378	13.0953199193481	13.1958900285217	12.9516703006132	13.1828908484361	12.9044730936481	13.2053280063687	13.0552809000605	13.2339004198727	13.2267345270803	12.9550959955227	13.2066345312256	13.0912131581327	13.281192493336	12.9228961150148	13.2165152606383	13.0876673094094	13.2744071438654	12.9039594384814	13.1893426714713	13.0421260500687	13.2551477650627
Mir7117	-3.27505065222473	-3.29704970754105	-3.25621340528709	-3.29685097570501	-3.29703310690909	-3.29684902260423	-3.29708514074695	-3.29699484463752	-3.29693462148001	-3.296752472861	-3.29704600915198	-3.2968994031718	-3.29700809512021	-3.29687586474716	-3.2968888482062	-3.29657028463678	-3.29702976254715	-3.29699956837101	-3.29691705781317	-3.29708188550564	-3.2970114080459	-3.29674675581983	-3.29704488635082	-3.29702014418034	-3.29697297911447	-3.29703035031982	-3.29685122874954
Otulin	9.87235660445514	9.64572842936876	9.74942324514546	9.67305353565568	9.96563853547256	9.53528713305024	9.81816859132513	9.70648764027846	9.97311827645398	9.58740568846343	9.9455927341814	9.72486294499878	9.83116644553747	9.44034140173382	9.53036551256743	9.97876916718582	9.59716765285564	9.73833791025668	9.53079219505887	9.94820609819005	9.54757208219949	9.80892880193611	9.546539515575	10.0363679944547	9.50961986797583	9.7570233508921	9.55567954785452
Fam105a	8.44740011384659	8.55141826966712	8.47237709083579	8.54848973162134	8.55892033693056	8.55632032833362	8.48594074490395	8.69932290563189	8.67625307277303	8.5321627140323	8.4919491548767	8.30759205921582	8.51645850973899	8.42656661442976	8.44559172882665	8.39209961756912	8.42643842230355	8.46090054409745	8.42274820933094	8.46401291477405	8.4648003477373	8.4308115568427	8.54195308118131	8.54398006014607	8.55122304038017	8.54093373979716	8.62636375223546
Trio	11.6590346677501	12.0182822648017	11.7923420521104	12.0670687609899	11.6263233550919	12.0366484944053	11.9632003332001	12.0259920567738	11.711084253384	12.1274637987369	11.6876129859594	12.1226906670743	11.8909766587361	12.1369001804431	12.1745885051899	11.5867638424873	12.0490458346495	11.8762830855889	12.0201670364925	11.6018150586687	12.0206612618956	11.8312952589744	12.0095327822173	11.5005831628682	12.1065704951548	11.8348902433955	12.0645144518319
Dnah5	0.117404031562983	0.200923549235127	0.158597784113422	0.190855858754229	0.139673520447658	0.118167783133233	0.137189209716379	0.164595588538187	0.117961732918012	0.11840510550663	0.201472951225378	0.142532872581922	0.140865552599048	0.213018557706115	0.18989797790231	0.118867015459926	0.1398329869797	0.141271623044963	0.118003677024299	0.137344810213085	0.117621666330169	0.118419320978658	0.13911165515009	0.117524928657046	0.11787073144678	0.11741188663899	0.143033326418689
Ctnnd2	10.5613611948494	10.7351954231154	10.8157913487625	10.729603832877	10.5912524431972	10.6758538413757	10.831709347148	10.6687031857445	10.6522932163789	10.7297954350922	10.5670934782566	10.7800831528193	10.7893681741556	10.7400197273552	10.793851416981	10.7062407400113	10.7947250631058	10.8051798033409	10.7732385486852	10.5922911613647	10.7173807057405	10.8241946987755	10.8772845722024	10.459106853413	10.8292844578502	10.7883632927324	10.8386181803471
4930430F21Rik	0	0	0	0	0	0	0	0	0	0	0	0	0	0	0	0	0	0	0	0	0	0	0	0	0	0	0
Dap	12.981075815011	12.9408713616742	12.9424556858118	12.8257826939236	12.9748806178891	12.8275145164284	12.9985759306022	12.821050997583	12.8460363932689	12.7662850809031	12.9246095577553	12.97169016992	12.9122186054389	12.8039813346906	12.8528753194196	12.9938789081531	12.8918484785993	12.8708796991299	12.7327668259653	12.9339626058254	12.8495301042479	12.908808172748	12.8196884152089	12.9307583118553	12.8217327439882	12.8573794781626	12.6913550791012
Ankrd33b	9.9493756916827	10.2181964445713	10.215914696404	10.1191271961621	9.97895477673748	10.3097133575336	10.2189479979451	10.196508425829	10.223351201392	10.248207415041	10.0815259562738	10.2336938152349	10.1856740928438	10.1534109532276	10.4298463224534	10.0597132346582	10.3724993319936	10.1628252158236	10.3447997790838	10.090347161671	10.3451458382147	10.1584056998208	10.2748759058679	10.1135849076614	10.2618711341528	10.2365087992596	10.3570120269641
Ropn1l	6.26327111850178	6.44226686812541	6.42422634192253	6.69346220783599	6.27738696478891	6.34677416617125	6.33066511313198	6.49578459116338	6.28016907922292	6.92397604730924	6.04262669226714	6.57391109098164	6.01864248220756	6.53830262945052	6.69445818014958	6.30452519665656	6.6402391279004	6.18353608546401	6.8451058777382	6.18279286674538	6.60653504743268	6.31856457296399	6.70620640126099	6.3580895640291	6.57975157198153	6.33715071210456	6.60165999249597
March6	13.4418860819296	13.0112853759941	13.4032727460094	13.007601590969	13.2996278248376	13.0311720949049	13.3064339481875	13.036141865097	13.2245593274172	12.9968411955704	13.3204440556191	12.753435463042	13.3152986058222	13.07543025684	12.9773379776196	13.3464538225503	12.9503321135854	13.5231263326767	13.0346021907021	13.4572685368601	12.9512690830004	13.509844056053	13.0071274060187	13.3935213014517	12.9852578841382	13.5051887609659	13.0199796033199
Cmbl	9.05106502674391	9.13035992866481	9.11710382646305	9.40580005332609	8.98495092036133	9.13680545242444	8.91267464465695	9.18021459232896	9.2755933124606	9.19907802671651	8.99042737747152	9.10995843044938	8.99890656496022	9.34123612895383	9.26081622517486	9.29007005458478	9.21320038832207	9.22379103981267	9.29356762416813	9.34908389434561	9.19119789815584	9.24500549370546	9.33896189063035	9.21125188046866	9.10326865951478	9.12038206095545	9.09646330577398
Cct5	12.4155873847394	12.3426434572092	12.3997499428881	12.4274001298753	12.5386954810884	12.3374923318544	12.4228274258832	12.4080705678994	12.5311136818423	12.3448606573107	12.4927995405404	12.4479464820562	12.4009881765967	12.2808898285902	12.3390203138031	12.5457046937408	12.3554007432007	12.3596556219008	12.2437606182357	12.4260971643594	12.3539755928479	12.3709924732706	12.323416593071	12.4842672478664	12.2092301672044	12.3438576959928	12.241237715048
Fam173b	8.50124669820664	8.68801282329596	8.51089391219303	8.86353634039489	8.83497516588635	8.63687170508326	8.51183500900377	8.77208562499119	8.56156834992972	8.76338220896799	8.67781575632551	8.8323629148559	8.44726414690514	8.81223262672194	8.84758519705446	8.71301697620883	8.77527906325708	8.40859943147747	8.81058459021506	8.78536399146978	8.90596255379215	8.41684405804624	8.79641524799247	8.80326939158483	8.67281238771477	8.46711528174073	8.54873762732737
Tas2r119	0	0	0	0	0	0	0	0	0	0	0	0	0	0	0	0	0	0	0	0	0	0	0	0	0	0	0
Snhg18	7.85231705638291	7.25653641911542	7.64262152823119	7.03464489894429	7.90422116872549	7.25142384028026	7.50876112163528	7.20129503729888	7.55942764394424	7.51127039581907	7.97345720615247	6.96839916115214	7.31765024504482	7.21270436749189	7.67093924068982	8.18457729138131	7.6996014321944	7.82736589985009	7.49244931458182	8.28487843797869	7.60735017003363	7.8628239327305	7.64970397166633	8.2296852895955	7.62271182794833	7.93157864585064	7.4141637731929
Snord123	-1.97252659552972	-1.99496190276239	-1.99500707421979	-1.99473866859938	-1.9949193902887	-1.99473757081447	-1.99505268468562	-1.99482145136869	-1.97054487116009	-1.99468268525217	-1.99495243051232	-1.99476572960702	-1.97162276933862	-1.99475261459504	-1.99475985757218	-1.99457583720677	-1.9949108272159	-1.99483353903827	-1.99477551895414	-1.9950443422222	-1.99486384028533	-1.99467939738909	-1.99494955493423	-1.92822646203	-1.99480625860533	-1.99491233214257	-1.96983203282605
Sema5a	7.58350893001389	6.18192689876177	6.71857479677519	6.13036093471982	7.45486339189096	6.2278768013586	6.79553347675679	6.31916187460325	6.81312527750568	6.36252338429572	7.51566988188175	6.33503633761226	6.5566556346823	6.04574493113177	6.22974437587071	7.85808388845249	6.10683697832828	7.10484206893487	6.00943020563481	7.98278422917372	6.15026975369777	7.08391258219287	6.18771921030841	7.74610078449258	6.31621728439888	7.10397020109759	5.85477792668846
Sdc2	10.6460139716892	10.5044510974289	10.3465634385426	10.2956604582027	10.6092348641519	10.5064000966529	10.3799102362594	10.6060808802081	10.3808522024081	10.3462998144309	10.5588330296182	10.3754238116668	10.3319454365785	10.3828975572921	10.2750729251047	10.5601846631374	10.2853612886472	10.3760745854314	10.3338771518186	10.6042824887382	10.3792071769623	10.3968564746855	10.3009267529532	10.6832717543763	10.3875103828317	10.5194303982682	10.3295674575046
Cpq	11.6219973616192	11.9491306097297	11.6714165677512	12.0115862723133	11.7113060019582	11.9557293721574	11.6241499029245	12.0232796195785	11.6731244838679	11.9628327459327	11.5800121222894	11.9222105993461	11.6439200868783	11.9162952410239	11.8296797086868	11.5881129819501	11.8775783762543	11.5682337858291	11.8864189335871	11.5433288333945	11.8343678044352	11.4957469722257	11.8090470446589	11.5640368378819	11.7714331701585	11.5627947647364	11.8874711932233
1700084J12Rik	0	0	0	0	0	0	0	0	0	0	0	0	0	0	0	0	0	0	0	0	0	0	0	0	0	0	0
4930592A05Rik	-0.582531752680482	-0.582677767851183	-0.582816047257947	-0.555410425268022	-0.582547773516625	-0.555390653312695	-0.582955832638836	-0.582248830173023	-0.582138419685357	-0.581826532228918	-0.582648791488395	-0.582079078433383	-0.582352249776744	-0.582039159294585	-0.582061203653518	-0.41899371536968	-0.582521606422816	-0.582285685799973	-0.582108883595543	-0.560942883172951	-0.582378124673946	-0.581816544340534	-0.559221398242622	-0.383075185809944	-0.582202522999532	-0.582526204775087	-0.581997157865508
Tspyl5	7.93208934774707	7.80168657636645	7.69184733435125	7.72237163191911	7.93446664580476	7.83619777253231	7.69514591173137	7.87602381670243	7.75467200863755	7.67705885857863	7.85214452284388	7.65178762553737	7.82072028935032	7.52546352827492	7.83741005646782	7.64086032297931	7.78877670690479	7.97017559696282	7.80959676848395	8.02065879861656	7.90731074630522	7.88935326315356	7.70470140408722	7.94472542286217	7.74199874761194	7.75329767282587	7.83545285634517
Mtdh	11.8862428230864	11.5945847171096	11.757343765703	11.5086227853696	11.7700800453906	11.6052229957775	11.7151793556944	11.5465357459846	11.7589277330041	11.6553999084179	11.8099924697682	11.4525758432131	11.7146621647941	11.6093034249028	11.5127817280824	11.6991917400352	11.5397775440919	11.7845395925862	11.5309667716021	11.7458061742382	11.561659228946	11.786706673846	11.5956754410909	11.8940283407524	11.5407405558413	11.7754273036025	11.6414816478801
Laptm4b	10.7587355272044	10.8776522784461	10.7046994417053	10.9123933260821	10.8233097892772	10.8538442637308	10.7151804242737	11.0206729772095	10.8482040741753	10.8381278284144	10.7234841939555	10.9987956809412	10.6736127866062	10.8371386732541	10.8816623618176	10.8991672806164	10.8926760772221	10.6961770700637	10.8296603145671	10.6944279260945	10.8764205330324	10.6552055351031	10.9404241983316	10.7490420914698	10.8654904209766	10.7585618798562	10.8524642772733
Matn2	8.76238698729875	8.55579594407138	8.68553532986281	8.72318737851834	8.95740478429367	8.69945698240597	8.76554188546113	8.50394937610262	8.66983298863554	8.61464679457946	8.79039662341003	8.5069936315527	8.57458262915377	8.75727594036736	8.08963609534442	8.52174486328826	8.11399820679579	8.23295857215627	8.05491191000769	8.55877367909352	8.08413455944281	8.34200297112192	8.2052754715799	8.4159924488362	8.24081774006425	8.20085664313973	8.31512894775172
9430069I07Rik	2.77682647490201	2.46145582098419	2.51847378991807	2.61015084541557	2.54740644446351	2.52273136888189	2.49486218678112	2.4704212148989	2.51855394087107	2.45411896777639	2.63659973869037	2.44993458685021	2.6886714778528	2.40028792726047	2.42550531805183	2.63128090824764	2.44258558639773	2.51430485563407	2.44944031800649	2.58735348636005	2.48993526814695	2.63912678892593	2.39577381441731	2.750999794386	2.4478868349237	2.60628267924251	2.40060320003301
Gm12191	0	0	0	0	0	0	0	0	0	0	0	0	0	0	0	0	0	0	0	0	0	0	0	0	0	0	0
Rpl30	6.07539056467328	6.39056075770255	5.92988972623108	6.0216154240468	6.30892162782185	5.79602233172447	6.01476674796078	5.89669261924928	6.40253779326542	6.01532808805071	6.30366543118162	6.08474452572587	6.12821618944963	6.17708857018676	5.99292661835667	6.13999975283533	5.77804995972216	5.90199455163815	6.0712884058339	6.24099978765706	6.03111743857298	5.94280386793475	5.8733052130468	6.12917918129048	5.70113990482495	5.97324111346241	6.2318659157269
Erich5	4.33755149298197	4.95927578978557	4.4895036968761	5.00194057075653	4.41754641452792	4.93992707433832	4.33635899369604	5.027598659849	4.3786274728648	5.07110286758594	4.48472078145711	4.90387249147019	4.69075564567077	5.12116990765378	4.99388395708322	4.45778478305037	5.09405232726209	4.60005408448976	4.98790677707724	4.59042950126168	4.97684969747468	4.41774419755622	5.03737306665576	4.32000734251985	4.8894512837779	4.57970266328697	4.77163624544374
Hrsp12	7.91927815442783	7.96408198730723	7.75246448950606	7.9763973675653	7.94410627009492	8.10036804239609	7.65127776081931	8.25275326142073	8.03011028927545	8.16176795778739	7.80166675393813	7.95303338886347	7.6089706470998	7.85173485144284	8.18537475138412	7.8928575612926	7.91183457650636	7.92815198545394	8.23720951879571	7.90482597045605	8.11476374731282	7.8221658639549	8.2337546608676	8.09162834282342	8.04790383038633	7.90441293589033	8.01351310459875
Pop1	7.50658350635537	7.36438224858913	7.5686225362628	7.43098541137911	7.39476353559766	7.56399575329828	7.63919833184897	7.56380583475531	7.52736519501901	7.33148047861105	7.63247833835486	7.56016358228479	7.53905334535613	7.30489627051985	7.48932235834862	7.56011394131624	7.35948356805462	7.65972877887589	7.41974808688562	7.47223984132608	7.43707011031689	7.58034138407629	7.62410231683831	7.61551041712677	7.47123385084023	7.71878569260526	7.20907691582405
Nipal2	10.0054312745014	9.74106356918345	9.95374899912383	9.81056266621309	9.99517893332478	9.88805432146737	9.94386254508181	9.78144956524046	9.97036322325359	9.7876571209204	9.98384418219049	9.69461356019643	9.90006362975914	9.87789896963611	9.76552056480223	9.94048809185462	9.84280808401732	9.97535311157951	9.76619168365684	9.98358904399926	9.86995294713668	9.98933218183825	9.80721479225857	10.0060420532602	9.71076653116203	9.96146632176341	9.72060553982824
4930413F20Rik	2.87857789911845	2.92507814165129	2.88368000289318	2.88121392959398	2.71647655620195	2.90193674355724	2.87708268710956	2.7432672930415	2.72178912577515	2.84426335993001	2.7974239980517	2.89823464707516	2.82686337906258	2.77022486735901	2.79248692988994	3.08147372736225	2.71681601002032	2.82907175124473	2.99146480903016	2.87829171457608	2.90420210874335	2.86675101418983	2.83652683746328	2.93728566558326	2.93142760500916	2.73845711471166	2.88119664467841
Kcns2	-4.23757771427528	-4.23761459799803	-4.23765031425502	-4.2374490080741	-4.23758172121905	-4.23744823338563	-4.23768725139801	-4.23750847304	-4.23748218578726	-4.23740993737264	-4.23760721242664	-4.23746821660677	-4.23753345963432	-4.23745888019856	-4.23746403002806	-4.23733767324881	-4.23757518158343	-4.23751733626986	-4.23747521923933	-4.23768042701299	-4.2375397681327	-4.23740766973448	-4.22823429308739	-4.23755652460699	-4.2374974001671	-4.23757632894033	-4.23744910844305
Stk3	8.40389709506859	8.32480215682233	8.3026175797111	8.21924800773611	8.2727381665607	8.40890167300715	8.29293578355124	8.49554302809381	8.49009101823799	8.37623101071424	8.1442295769149	8.3516801963124	8.26476154154292	8.2530017299774	8.30329382009804	8.19529256024872	8.40162880753874	8.28961876967828	8.42011100510822	8.34950288300907	8.42428807789118	8.40292039636049	8.3190720757307	8.33515827454011	8.39276892461878	8.44727947245618	8.29647393895334
Osr2	-1.14562428914148	-1.16831109042801	-1.16839280373634	-1.16790747911303	-1.14570959434808	-1.14275406975498	-1.16847532587091	-1.16805711131729	-1.16799161181048	-1.1678063144241	-1.16829395734578	-1.14321140886356	-1.16811841748625	-1.16793268357593	-1.14311602729378	-1.08748293087459	-1.12347773122954	-1.14431330459989	-1.16797408131646	-1.14774441389319	-1.16813374890824	-1.16780037376109	-1.1682887562236	-1.16817418426959	-1.16802964640849	-1.16822143578376	-1.16790773609057
BC048602	0	0	0	0	0	0	0	0	0	0	0	0	0	0	0	0	0	0	0	0	0	0	0	0	0	0	0
Vps13b	11.9853082535139	11.9691475129278	11.9738211281782	11.9691218577777	12.0176834106752	12.0225885392414	11.949113525985	12.0046911780925	11.892953980161	12.049104709144	12.0620336488259	11.8320374369151	11.9828863381298	12.0404880690632	12.0764400960622	11.990385189545	11.9986949939367	12.0739928057711	12.09575475602	12.1555191635908	11.9667439292456	12.034277745351	11.9892157604761	11.9777264660368	11.99212743564	12.1101587086704	11.9742621884832
Mir599	0	0	0	0	0	0	0	0	0	0	0	0	0	0	0	0	0	0	0	0	0	0	0	0	0	0	0
Mir875	0	0	0	0	0	0	0	0	0	0	0	0	0	0	0	0	0	0	0	0	0	0	0	0	0	0	0
Cox6c	10.7185923407543	11.0643412367892	10.7900540222249	11.1274657329299	10.7979754957482	11.0121478868686	10.7134705560962	10.9569669769786	10.7807688726799	11.0693262350486	10.7417292716081	11.0176376330171	10.6652080109778	11.0250644574389	10.9580429577526	10.7712671034641	10.8858159327881	10.6732287250652	10.9932817453113	10.732467243882	10.9149441667302	10.6821366946161	11.0418465505471	10.8158386241091	10.8784977356137	10.6565193792601	10.9050627053246
Rgs22	1.35256999853577	1.32863811188595	1.26263173054257	1.34018992762911	1.30895131653166	1.34024649116597	1.32390977320074	1.46413547484672	1.28983293441698	1.29235541769981	1.26319228840582	1.3621309693874	1.31141948812625	1.47242147898664	1.429438409907	1.26703917984473	1.35278461968931	1.28864185464459	1.31448987413406	1.26224905909437	1.26409976989743	1.26598407344883	1.30778666393268	1.26387085081551	1.31330869361543	1.43390199530767	1.26537782480572
Fbxo43	2.69148641633936	2.84325451338356	2.81864900706914	2.74986006669854	2.71251685040741	2.81596846702959	2.77671585679711	2.88388136900592	2.74564336349276	2.94546116191861	2.66745765516788	2.72468568940566	2.87836872746667	2.77094121077847	2.81322515931207	2.7645208474759	2.66971312667234	2.62615299982042	2.76860718814842	2.77776909151489	2.99765091002646	2.63023155873357	2.6456088095294	2.8913574597015	2.95912439969084	2.73406459007241	2.77234616468562
Polr2k	8.0256620200407	7.98778772512237	7.90492244474662	8.04533826037168	7.99046660139405	7.85043837747923	7.8224093976064	7.80417969719827	8.03201893839686	7.89027111055166	7.99137282165656	7.98312916151619	7.73752675306902	7.91550132642297	8.04793667329996	7.98241392177377	7.88500173328574	7.70224363935573	8.04123731796934	7.98532625094405	7.7858547221962	7.96643961795518	7.90109488771631	8.28299808859519	7.97104238190112	7.96846766889484	7.90941112111207
Spag1	6.71654265783687	6.90257094363878	6.74675519943486	7.01933628035946	6.70041671620696	6.78109149026294	6.66584986434269	6.83111220568109	6.65379072559187	7.12123211622704	6.93963021088515	6.87356114369449	6.81909462495802	7.03375925782123	7.28961145295458	6.57711923611541	7.03960163369753	6.837185677997	7.19614803783269	6.7486915683738	7.04808153958659	6.79587952712349	7.23575786910916	6.56533845780647	7.04605777651456	6.69745106035836	7.02485296606072
Rnf19a	9.51470867765508	9.6069160088362	9.45288192339206	9.69602084229752	9.33100190126277	9.7078793125556	9.3831778871065	9.6301073859285	9.54799440754082	9.75378360730506	9.47676433764286	9.53470876500736	9.46371421331316	9.82930966570494	9.77026583945439	9.34560995529363	9.68081119094942	9.47611330576953	9.79857126167854	9.39641471012698	9.66808867874536	9.51015473064454	9.78212202763483	9.36615120216492	9.68982703911929	9.43294601720498	9.72674739139826
Mir8097	0	0	0	0	0	0	0	0	0	0	0	0	0	0	0	0	0	0	0	0	0	0	0	0	0	0	0
Ankrd46	10.0612102465095	10.1099028313716	10.0876584126118	10.2820377482271	10.101778626401	10.2365853127032	10.0365048422238	10.1867809985882	10.1222940983394	10.1246628626681	10.1132296290999	10.0799923485776	10.0166299594872	10.1547384738054	10.0955204925636	10.0835455098325	10.1393836409441	10.0946586458475	10.2526489956201	10.1232855958568	10.2423934207828	10.172298860484	10.1664163324436	10.2464421090732	10.2075106157783	10.1123415085871	10.3505655219787
Snx31	-0.879206958598535	-0.81546360128934	-0.858261078053367	-0.829459816506423	-0.879218430638339	-0.853792298620555	-0.879510168275534	-0.879004140724078	-0.878924875207127	-0.878700614464376	-0.879290735054466	-0.830279208575677	-0.879078328365365	-0.806365978998016	-0.878869401874599	-0.878466975963224	-0.879199692460117	-0.87903058550635	-0.830575715625655	-0.879491906266659	-0.879096880695378	-0.878693424150556	-0.879284441955731	-0.856255287403966	-0.878970903958866	-0.87920298559098	-0.878823366122742
Pabpc1	14.1304959102696	13.6144900294125	13.8876966058668	13.5156063183251	14.0376124245471	13.5732545397736	13.8740061610294	13.6293025053061	13.8285681457574	13.5209542308009	14.0636371327532	13.570736029667	13.8969752676183	13.5483403171054	13.5512283397929	14.0426522723461	13.5518112722888	13.8525746704932	13.5386045043356	14.0117541382656	13.494517452727	13.8697509394374	13.5782923710368	14.0507028538412	13.6033786655753	13.9377219471794	13.495624530329
Ywhaz	11.8954388229053	11.902284764371	11.8534901553778	11.795240295208	11.7845865940185	11.9125119968521	11.8460365818403	11.7941879919182	11.8105022740604	11.7843341331193	11.794989796649	11.8002063361233	11.8458740240484	11.8397778250095	11.8490920832117	11.7699873693063	11.8173943763059	11.8671533386239	11.8086717649089	11.8755109915115	11.7747914924781	11.86537830565	11.8404550839282	11.8702807784852	11.8333202666422	11.9910280971145	11.8986702976031
Zfp706	11.3608108394777	11.3446379846215	11.3727660020566	11.2460804560919	11.3427771834258	11.3323375979633	11.3303015834308	11.3750473522402	11.4533298692356	11.2630644249893	11.3335529714857	11.2176972776108	11.3591265922351	11.2403293498467	11.3096207409582	11.4390740978697	11.3101351181627	11.3725494139363	11.341423180076	11.3739779277773	11.3346617777206	11.3588380939927	11.3337903165012	11.4372710838337	11.319027034954	11.3757746961527	11.3128778114584
Grhl2	2.27591461679351	2.33279546337383	2.27041790847686	2.30933075441192	2.35637918059747	2.33197060708668	2.35989625286084	2.40652537228558	2.48648150087191	2.40279908345645	2.2527830914029	2.3513565052083	2.38293130374464	2.2854266152962	2.30782616036665	2.27007171069386	2.37649389525395	2.21193610096675	2.28408101603359	2.2485373545702	2.3622505741481	2.40317497902926	2.27382245899002	2.25583556996438	2.28227351469665	2.37631883695275	2.28623708904566
Ncald	11.2879337066908	11.3083337922303	11.3380130101516	11.25861879245	11.294004902071	11.3001622578256	11.3364835523123	11.2251755872559	11.3962681290914	11.3626033360858	11.2763086100367	11.2513320155734	11.3678151214401	11.34660159542	11.4943677478051	11.2488807619338	11.3281351706449	11.291936269203	11.3467357534268	11.2685122492251	11.2347452416901	11.3227811468494	11.2939647155419	11.2872527462541	11.1023696137754	11.3132313155108	11.3374585860355
Gm15941	1.5434118030532	1.5833762862629	1.56026850815081	1.52566738642923	1.58617972941185	1.50027163447539	1.53785680478136	1.67746170000311	1.5244503843213	1.57747927201201	1.52006678935032	1.52496005700662	1.5226138466644	1.64213712084805	1.50000743747703	1.50218573763013	1.543544621295	1.63492424595527	1.49982171601222	1.68758452913178	1.61126701738834	1.52721503164073	1.6818805709517	1.6504473642516	1.49945703172283	1.52111974592592	1.66524210559549
4930447A16Rik	0	0	0	0	0	0	0	0	0	0	0	0	0	0	0	0	0	0	0	0	0	0	0	0	0	0	0
Rrm2b	10.391336574736	10.4168991427111	10.3945998315411	10.4176441438121	10.3002880118517	10.5312940012663	10.2549468613083	10.6473109171202	10.4084822303719	10.5438235332854	10.3361359634476	10.2324586527808	10.3705895214281	10.5027361092918	10.4885227107971	10.2512363186665	10.4835971397937	10.4596685703606	10.5816807354988	10.3688115694829	10.5221750183505	10.5313496524566	10.4158413336502	10.4077578408169	10.499365725353	10.6061254808885	10.6909461923895
Ubr5	13.2295454660937	13.045555980693	13.2413732840885	13.0769899229664	13.1940490412434	13.0544478361819	13.2785491736311	13.0980712166702	13.1979672178284	13.0885564599974	13.2524976057888	12.9815681741386	13.3277637541353	13.1141759779509	13.1203175747324	13.1843122238907	13.046546243138	13.3354301980957	13.0920949817003	13.2768171724518	13.0523824008516	13.3366543811533	13.0913509050282	13.1512130907146	13.0643912998527	13.316864774019	13.0381288832548
Odf1	-0.732339936234648	-0.732457945769286	-0.711208357131697	-0.731906596556199	-0.732352889598657	-0.65808970405521	-0.732682376892079	-0.732110968317968	-0.68350060524225	-0.731768444017321	-0.732434535714913	-0.636379205669742	-0.732194712735287	-0.706891771207291	-0.707014433807996	-0.651006017809691	-0.732331731979528	-0.732140818565852	-0.731997559079912	-0.73266174738089	-0.708776707162619	-0.731760331850284	-0.73242742917924	-0.732270895811545	-0.732073453204794	-0.732335450268296	-0.731906947511365
Klf10	8.49391060976163	8.76473323280937	8.56142107451069	8.49219487744509	8.30855381149868	8.70984199018713	8.57473626703895	8.77982961079049	8.6199091963657	8.50797846825956	8.39012080535516	8.65696435157528	8.57155501589361	8.54446812630297	8.77316024409338	8.46293729186855	8.7543385792342	8.55431703039772	8.65714877734105	8.5085241091173	8.85359476579696	8.80773476626435	8.52960343832793	8.30207108369215	8.84500615752693	8.70572209922875	8.99168778835869
Azin1	12.3551908242128	11.8281837850641	12.2961194128689	11.6734556057798	12.2632257910262	11.9051324119982	12.1628752725202	11.914464941993	12.2812437921195	11.750948285593	12.2624777318077	11.566432226394	12.2610951619564	11.7416636384095	11.7887857340948	12.1961432741283	11.7336294683742	12.3183403538492	11.8075952162622	12.2794861442603	11.7799402377514	12.3098531847388	11.7018337785153	12.3856640813004	11.6841476592003	12.4187538078037	11.814948589718
Mir6951	0	0	0	0	0	0	0	0	0	0	0	0	0	0	0	0	0	0	0	0	0	0	0	0	0	0	0
2310043O21Rik	0	0	0	0	0	0	0	0	0	0	0	0	0	0	0	0	0	0	0	0	0	0	0	0	0	0	0
Atp6v1c1	12.2016681755831	12.1684399424557	12.1884434249533	12.1799552724915	12.1878579181093	12.2017599216998	12.1588881918937	12.2013764547641	12.3195718924395	12.1406697920848	12.145000671434	12.108186095146	12.2207119796366	12.1483266563086	12.0865761788045	12.0289523483253	12.0415111675603	12.0955430059525	12.1064452443317	12.1217914409722	12.0739078091923	12.1484060508735	12.1275242031271	12.2331743078579	12.0887609680577	12.1575989737398	12.0803500190405
Borg	-1.77165853653751	-1.72858793255019	-1.77176828130284	-1.77145135538369	-1.77166472732936	-1.77145005950752	-1.77182215428018	-1.77154908437537	-1.77150630658756	-1.74553162404972	-1.7717037453548	-1.69945705658704	-1.77158912096578	-1.74662170783167	-1.77147636839791	-1.77125917331413	-1.77165461541556	-1.74788403269972	-1.77149485693525	-1.77181230016791	-1.77159913291694	-1.77138139305133	-1.77170034940737	-1.77162553787457	-1.77153114735664	-1.7716563925321	-1.77145152323529
Baalc	0.0178280394451216	0.0169329932444561	-0.00548497363703332	0.0211101484090885	0.0177298215259469	-0.00435955812192833	-0.0056757819818401	0.0432166559437506	-0.00455827614972491	-0.00413077963608791	-0.00525650816490929	0.0206046796086438	0.0421107554007291	0.045458837081707	0.0923975498089823	-0.00368580182023509	0.0835357300069602	0.0193370167687117	0.0204217669869828	-0.00564087426333017	-0.0048864165795823	-0.00411707929456021	0.0171645007969962	-0.00497980152984994	0.133480760458708	-0.00508894816371439	-0.0043647283057316
Fzd6	9.13272384457444	8.97613074701304	9.14498355326816	8.76871109349162	9.17522614167301	8.7280050551394	9.08033748404143	8.83629415051163	9.05921503679271	8.76159984421495	9.21901986362865	8.58403025118063	9.00319716631767	8.7975653758874	8.87429144823768	9.05714759384959	8.87761463310794	9.20287043481645	8.82129806581386	9.19583293967032	8.80435421238749	9.18629261727348	8.8128671377501	9.30012477829387	8.82411710642956	9.12564648505527	9.02168026553838
Cthrc1	6.97062008394484	6.1588078915109	6.73754364218432	6.24375836514312	7.01422543445217	6.06294677596526	6.58011127247347	6.03217937458917	6.65448104432617	6.30004031498734	6.88779449919359	6.14056954381347	6.48964499583822	6.2916189337834	6.85815490250659	7.53315497816936	6.64836170737339	7.08163525359278	6.54573196250857	7.42740935678149	6.53977163180956	7.2206484759624	6.44141589242559	7.40468333156164	6.46453266357558	6.98605421394837	6.60361692780967
Slc25a32	8.85491660023601	8.7629442885011	8.87508924906479	8.88628419873567	8.83909099087753	8.78650404088337	8.82217086047079	8.79691971870842	8.85383258377433	8.89113066387695	8.70044622466012	8.62071569390737	8.81070669724177	8.77266041656605	8.78059882713788	8.75717878311195	8.75586462047466	8.92277588202973	8.82524459436644	8.81563903015156	8.75682673399643	8.95481064343138	8.86533819732356	8.89499663712648	8.65112595397424	9.06782775631328	8.89001405200185
Dcaf13	10.0754930106769	10.0127331396351	10.1662654766055	10.0223286579767	10.098390347453	9.99659900705324	10.0826823894939	9.97502904310762	10.2506229951076	10.0407761888961	10.0370538464668	9.97381178393464	10.1268202500093	10.0477508498757	9.93873305950016	9.95102300889368	9.97120935222984	10.1118132865653	10.0130462471516	9.95646531182186	9.96532487385739	10.0869729869488	9.9733190411016	10.0691859679521	9.92894307627664	10.1133849909808	10.0278189320935
Rims2	10.5457413991653	10.832770282898	10.8165642286527	10.8461486914225	10.6165548419929	10.7983408413632	10.822272835177	10.8073906071286	10.8443063338619	10.8242421598483	10.5839706962393	10.7218121307522	10.9138106269058	10.8565753679169	10.8135431322228	10.5422759530621	10.8458883233944	10.825277352068	10.8405010644754	10.5706678932489	10.7133005637646	10.7324839917399	10.8193557713603	10.5710748652312	10.8172112348877	10.7715782405161	10.8018455076783
Dcstamp	1.80736076900882	1.87015802817412	2.03037211198689	1.85872630464547	1.8072875046432	1.80982654251484	1.97408846111805	1.83224314477617	1.96640919390423	1.83612661529319	1.93047123866474	1.90353514240957	1.95935204832108	1.92670668813078	1.92613925942521	1.8391114879027	1.91426721079615	1.92035595280349	1.96738244065109	1.82598697121701	1.91797162679906	1.83621853080405	1.91120723373815	1.87429068717861	1.90083286198265	1.89373959615604	1.85872041568166
Dpys	2.25487030520389	2.29020935398641	2.26636627233851	2.33552405991882	2.3885843206514	2.33565205431062	2.18413759045568	2.36570997692935	2.42847338289211	2.14955785133336	2.32919570945071	2.28952682581564	2.32186252999279	2.29077528692821	2.17329503840679	2.15156217950763	2.2756469170261	2.19440186841909	2.14781193721217	2.18453013901515	2.14614686803345	2.14961960843253	2.14452705843121	2.29833920485208	2.2417426188079	2.27550227590734	2.31404565415645
Gm16291	0	0	0	0	0	0	0	0	0	0	0	0	0	0	0	0	0	0	0	0	0	0	0	0	0	0	0
Lrp12	10.7203941848567	10.666935488714	10.6232906966636	10.7904819911825	10.5992902000554	10.6847676239981	10.5490146940823	10.7026606693397	10.4729451602685	10.7858860245631	10.5880693001362	10.5660772866222	10.5301765892779	10.7467486254273	10.792057037417	10.5792062038971	10.7133732881206	10.5894602033759	10.7674083059458	10.5948325447312	10.6931479512747	10.5787480070702	10.7674195846691	10.5721404111962	10.6802120117788	10.5573549819669	10.7887880090019
AU022793	-1.0720351053228	-1.07212662445933	-1.07221320276379	-1.07169890685712	-1.07204515172069	-1.07169680408812	-1.07230063279693	-1.04802167368538	-1.07178807501836	-1.04575946851571	-1.02873872587999	-1.07175074308907	-1.07192245971651	-1.07172562042662	-1.04701719213383	-1.07138707072904	-1.04948032576664	-1.07188064959737	-1.04727254421838	-1.07228464047405	-1.02607090770536	-1.07158538304486	-1.07210295963269	-1.07198155563374	-1.0477738520372	-1.07203162604356	-0.998606281034016
9330182O14Rik	1.6112168705294	1.71855434284849	1.69487181069003	1.71306431141645	1.6111467532007	1.61357278865416	1.63067368144563	1.66116993662694	1.638135213917	1.91381533009279	1.67739960514953	1.71124150245729	1.61200244606482	1.84328347514202	1.68798718975589	1.61572119877733	1.82206195344169	1.61229373818518	1.73346524586519	1.60947255629232	1.80887424034478	1.61434656084557	1.77913961865193	1.61159045991176	1.73101706486454	1.63459767652498	1.68913877829993
Gm16294	0	0	0	0	0	0	0	0	0	0	0	0	0	0	0	0	0	0	0	0	0	0	0	0	0	0	0
Zfpm2	-0.236986888371125	-0.237158422071086	-0.153581537751768	-0.236357446482075	-0.237005714296392	-0.185804809523962	-0.195952485336233	-0.212263732925138	-0.236524284700778	-0.0876921984044796	-0.23712439005991	-0.186708214933491	-0.212880420854655	-0.236407421015736	-0.162525111031982	-0.23577457525538	-0.236974964942904	-0.236697576724519	-0.211429028291673	-0.195682685018644	-0.236806296629246	-0.236145146638142	-0.237114059447605	-0.236886558184985	-0.236599730149975	-0.236980368784422	-0.236357955978771
Oxr1	10.744866665544	10.8630591477176	10.7010968034997	10.9521080371405	10.5990446408231	10.8790126975802	10.6442154013042	10.9678986469044	10.6761265244551	10.9427431804287	10.6163503416542	10.7020112909464	10.5992014795375	10.9552786181256	11.104841936448	10.5750841286953	10.9647344473749	10.7625338181875	11.2106494910636	10.7708352069191	10.9095188140299	10.8145913190725	11.0885045242091	10.7925502237674	10.919649440883	10.7108440639314	11.1407287529259
Abra	0	0	0	0	0	0	0	0	0	0	0	0	0	0	0	0	0	0	0	0	0	0	0	0	0	0	0
Angpt1	-1.11535142179416	-1.0950222858968	-1.13782031721336	-1.13733748259813	-1.13766258880959	-1.13733550767261	-1.13790236052884	-1.13748640658172	-1.11327438074588	-1.08670887934828	-1.11596853472781	-1.1373861652736	-1.13754740725903	-1.13736257148467	-1.1373756015541	-1.13704453514961	-1.11529790379103	-1.13750815149238	-1.13740377612403	-1.07797985007406	-1.11454074783205	-1.13723085157033	-1.13771685047692	-1.13760288842221	-1.13745907564358	-1.13764989216674	-1.11252722806218
Rspo2	-1.30656613373658	-1.20127575456135	-1.26437510583677	-1.30627334240153	-1.30657488614881	-1.30627151176312	-1.30679752182563	-1.30641142613993	-1.30635097814377	-1.30618000242877	-1.30663005371412	-1.30631847274085	-1.30646800938817	-1.30629659951657	-1.30630867912962	-1.3060019494724	-1.30656059024169	-1.23637680680335	-1.28154379161739	-1.30678358209108	-1.30648216048822	-1.30617452167854	-1.28436424961877	-1.3065194843529	-1.30638607870699	-1.30656310263403	-1.3062735795202
Eif3e	11.2874675892208	11.0710811518091	11.1383887235312	11.0636565641313	11.1585454736414	11.139298869334	11.073729490753	11.1889034531629	11.1430088145093	10.9964228873098	11.1886247595291	10.8087012485644	11.1337844181804	11.0429297470535	10.9761009593642	11.0033792569134	10.8794716327094	11.1101209226718	11.0012146399239	11.1112155088236	10.9505410512466	11.1702012794848	11.0348319379909	11.2271144306716	10.8835245384366	11.1827934733221	11.0732121065443
Gm10373	-0.591740040606585	-0.614377898654406	-0.614496986036328	-0.613789648703736	-0.614265838393259	-0.540600710964637	-0.594102324506963	-0.544277611378261	-0.613912274378882	-0.613642194599616	-0.614352928954622	-0.565207596437242	-0.614097091845676	-0.61382638518667	-0.613845465276864	-0.613360842777791	-0.614243268656055	-0.590367287337877	-0.613886723444407	-0.614595251470002	-0.590883167843104	-0.613633535563298	-0.614345348836051	-0.591263999268552	-0.613967709910726	-0.591709107222436	-0.517569762038207
Emc2	10.0238446101061	9.79784895106082	9.91939395995455	9.82350021319257	10.0261033843789	9.80692603142464	9.88794550059029	9.82456082419929	10.0051166181241	9.71148814715018	9.98369444701338	9.58889349962809	9.81596136629887	9.79475849409358	9.75344249998058	9.94568461328037	9.833145058269	10.0077418208873	9.7999178678855	10.0653650729175	9.74189711872679	9.98008538679421	9.75781292354247	10.1815294530747	9.74142098697326	9.9850896034997	9.70830625383331
Tmem74	0.384990892725579	0.195964053724839	0.238544023522734	0.271740561351669	0.21910374214927	0.247531361977795	0.195523884998528	0.196643988367054	0.245947184229547	0.197314523967223	0.196009949901764	0.196913389416693	0.196479946947066	0.196976768601419	0.196941767769354	0.225754168129184	0.196211462071025	0.267322278934811	0.196866074629694	0.333832039229034	0.19643891532794	0.223754036396814	0.21851764564686	0.196330681996031	0.196717461277485	0.241711098063685	0.19704346466795
Trhr	0	0	0	0	0	0	0	0	0	0	0	0	0	0	0	0	0	0	0	0	0	0	0	0	0	0	0
Nudcd1	10.2151416224981	9.4623628237286	9.91121617768728	9.48216576239139	10.0837602382633	9.50714316611249	9.93978431557452	9.5601108412697	9.92789543394354	9.43586168058469	10.0897913399287	9.30664239094203	10.0316042025415	9.52392364632815	9.574045312128	10.0275250185282	9.4638059166815	9.99760789278429	9.53877161953479	10.1190016805899	9.4970953147494	10.0733808513773	9.47597932993781	10.3053739968966	9.41112024958799	10.1766148154187	9.43630500191448
Eny2	10.6895130464256	10.1559568936237	10.5781007392449	10.1120766792942	10.6401958083138	10.2184490217991	10.435454525829	10.0406061838642	10.5529698049024	10.1623537351153	10.7256958608531	10.0335094329593	10.4721622072169	10.1650462965443	10.2086995910112	10.573930099433	10.164151021907	10.5062302141918	10.2707505152544	10.6280826998537	10.2666933532569	10.5169171377932	10.1859665767525	10.7535765224685	10.1079359655063	10.6019357086979	10.3073742041725
Pkhd1l1	2.104188576312	2.10080431730144	2.13666883068198	2.04407286331636	2.20348149967475	2.06890207668546	2.15073227910036	2.25482430364311	2.26008582900763	2.01958620525987	2.25333073727279	2.01816618040316	2.04041847043693	2.22451644591037	2.04341027016776	2.10237646958967	2.06111644681161	2.13172823920217	2.15852177669648	2.27154904169556	2.06323295534408	2.09642162307607	2.08076833703151	2.1273776983822	2.0174721156572	2.08293622293371	2.04406841824601
Ebag9	9.5486595356966	9.35914836949987	9.32370281097859	9.32410697242224	9.55647598296007	9.43821564966905	9.31622292998508	9.40450449411613	9.52408576811247	9.36315472695775	9.46032549809689	9.20448907036513	9.5382735905206	9.42412176152614	9.452856226043	9.46837452316745	9.27960104989223	9.43376644796449	9.43702407689383	9.56448784686736	9.3284166800472	9.41434875235202	9.42218477188235	9.64170598857842	9.24668357381303	9.53495563662259	9.40978978268803
Sybu	8.48862564962491	8.1831927895617	8.5703608925313	8.18822931184684	8.49756540881825	8.24226608968615	8.38946761068334	8.24360299980718	8.52815248693979	8.08650907336352	8.54266005788821	8.1158956397531	8.40975078979639	8.33761624825314	8.2163851606007	8.48726011104836	8.14882346945093	8.54617002559143	8.35575794417256	8.60035076405428	8.32489668139241	8.60607223490311	8.08810662424918	8.55774681902759	8.31465204943828	8.59064256845902	8.17191206753483
2310069G16Rik	2.04036046083719	2.01642781281896	2.0748247519238	2.07391742254799	1.99605635564071	2.02638055769663	2.03236023450675	2.09008706229054	2.13625616649224	2.07780591204648	2.07933482244116	2.1800028296188	2.04373994148378	2.02571563503727	2.07244316113734	2.11005419567041	2.04055158387819	2.22889046610888	2.2378117453173	2.09057870790611	2.08661594140205	2.05380589368867	1.99512591889107	2.06362200790969	1.99953817990562	2.0826350463568	1.97622961156841
A930017M01Rik	5.79851571393179	5.95529319346089	6.01754556231679	5.81967614691348	5.69244484080129	5.7164036733997	5.91007805965723	6.00598704322585	5.88379376326983	5.67300660080426	5.79156030128128	5.78682199977517	6.03168815683046	5.82491508741931	5.92423433743874	5.70989505669041	6.02851219702447	5.90146918956352	5.94606454502861	5.95320617679284	6.21980513755231	5.96873506837739	5.86729462657601	5.82048295999938	5.99571498587876	5.971209133192	5.96226419452779
Kcnv1	0	0	0	0	0	0	0	0	0	0	0	0	0	0	0	0	0	0	0	0	0	0	0	0	0	0	0
1700022A22Rik	0	0	0	0	0	0	0	0	0	0	0	0	0	0	0	0	0	0	0	0	0	0	0	0	0	0	0
4930523O13Rik	0	0	0	0	0	0	0	0	0	0	0	0	0	0	0	0	0	0	0	0	0	0	0	0	0	0	0
4930548G14Rik	0	0	0	0	0	0	0	0	0	0	0	0	0	0	0	0	0	0	0	0	0	0	0	0	0	0	0
Csmd3	0.912054135945099	0.844414543021969	0.886825099979682	0.920676335667116	0.844737257103871	0.920730112601788	0.943971838057396	0.961186419051347	0.845754344842393	0.872854787724074	0.888794820041251	0.895500113025295	1.05971748013569	0.96627361201445	0.871157688952973	0.847337360612638	0.890292215927747	0.869534725807351	0.918870024684688	0.843788109107779	0.845158610349292	0.872927030414307	0.844508298616317	0.913430829903997	0.845594985492181	0.844790814567615	0.84610563452
Trps1	8.55909260317641	8.24254137840639	8.51122085643612	8.24392236642891	8.46141822760598	8.46858659176039	8.41493982250088	8.20623688010815	8.30605663400446	8.44748330877156	8.5682269511345	8.21500236034875	8.52709851958174	8.29981341026957	8.55627513693833	8.36484011307561	8.57764975016553	8.68253007308485	8.46713791145022	8.64129500744573	8.43161886831249	8.63544067380864	8.47781612335526	8.61081794183331	8.54869587388397	8.70896467828429	8.50293852647745
Mir1907	-3.14315125728165	-3.14317476313129	-3.14319701188696	-3.14306501933538	-3.14315383697346	-3.14306448050974	-3.14321949124884	-3.14310567568851	-3.14308787464444	-3.1430375516966	-3.14317009946501	-3.14307830433082	-3.14312234310108	-3.14307186517485	-3.14307542115512	-3.14284314936876	-3.14314962344151	-3.14311161617607	-3.14308311144325	-3.14321537854154	-3.14312651218773	-3.14303593921738	-3.14316868379622	-3.1431375095486	-3.14309821064043	-3.14315036391646	-3.06719537231467
Gm19303	0	0	0	0	0	0	0	0	0	0	0	0	0	0	0	0	0	0	0	0	0	0	0	0	0	0	0
Eif3h	11.6665805378952	11.6642403790241	11.6331210439401	11.7097987647911	11.7496261046896	11.6353973875303	11.6509661427994	11.6334365914631	11.7037041121148	11.5221530535552	11.6803531817246	11.7116226037018	11.6379167864962	11.565987492695	11.555413749742	11.737035523129	11.5768831618228	11.5536568467419	11.5280590765153	11.6963713804674	11.5766038726672	11.5665992204388	11.5550611878968	11.7529615233178	11.4479792714	11.5399611099697	11.5347210629945
Utp23	8.32876319075781	8.36802439337003	8.36899210208101	8.29826428634431	8.47115360408044	8.2404279434766	8.29222712067174	8.22649173993524	8.36378665860371	8.24914756543972	8.37687962922175	8.19901741201	8.40644583587148	8.16013916836148	8.36433688701324	8.48572739695941	8.27891649320708	8.33508039629963	8.21417610060244	8.3799581193039	8.26562295191715	8.27870319077778	8.27038869780707	8.40426576264196	8.32678020557007	8.25478958460584	8.35633494553988
Rad21	12.5812782634728	12.5675814490686	12.5883005962021	12.5577407170273	12.4810947511072	12.6031164587804	12.5367495084472	12.5957722593856	12.5289289055971	12.5505504335183	12.4744974003348	12.4982975862034	12.5653744480984	12.5775555513271	12.600242157495	12.4032952072936	12.5555696365268	12.5847516838604	12.6356554035848	12.4460077313189	12.5916963763411	12.6025603444117	12.6589106685506	12.5328840936578	12.6695077788519	12.6059826213239	12.6989811734293
Aard	5.67235585294409	6.4118389678002	5.88550673530054	6.3798441699814	5.64480534169392	6.32919943635003	5.97100005144256	6.56232569160358	6.03453490381109	6.40863256853251	5.87101434581133	6.29984766037848	6.09352786313865	6.26783985081866	6.30282558753469	5.6890313047969	6.30900023232939	5.74008746084514	6.51801827434662	5.64754689917708	6.3413526124776	5.9087131146637	6.41317635711664	5.53085756240063	6.15155355680677	5.71034209825168	6.13977974315583
Slc30a8	12.8816978689301	13.6536466870497	13.3292379112571	13.9163526055819	13.0088553343704	13.8008252825934	13.284097975554	13.8500413768344	13.4452712710556	13.9344630020431	12.9561270547607	13.7492466080409	13.3643898833118	13.8533792780302	14.0844949343012	12.9245018522012	13.9313671523372	13.3927978437188	14.0204816195991	12.993489959484	13.9048696475361	13.4319755231012	14.0112530180222	12.9471118113253	13.9069191066234	13.3847470994324	13.9925678121323
Med30	8.84540976321779	8.65892791609505	8.67900455842648	8.550903999733	8.8230660330613	8.76035947792243	8.61443721202293	8.77500839484473	8.90782351009081	8.56206044566661	8.77706279245744	8.59780141749189	8.61492640468056	8.53206548285161	8.6458042872242	8.90646013051963	8.57781577373159	8.68900567262268	8.61739390855843	8.86251147754069	8.67076971685358	8.765806290811	8.49391582995425	8.93375158008239	8.67972596032967	8.60881429083907	8.66832701522888
Ext1	10.7939348607463	10.4110895903445	10.6669418971841	10.3899109122832	10.7510643596353	10.3655180874835	10.7050947188167	10.3574043100379	10.6302213889824	10.3790291460607	10.6777063529343	10.2898807436604	10.7676601589815	10.355480975702	10.3794405057041	10.7462231757074	10.346859552934	10.7479671895772	10.3081740496282	10.669786526627	10.2099506866277	10.6915297094014	10.3964455966176	10.7232032882012	10.1978713966132	10.6892062214334	10.3125688920513
Samd12	5.60190457679629	5.27892734058991	5.75018506286153	5.44728955839719	5.6296875728617	5.37808452543219	5.71948116441157	5.66142139681766	5.55570185852279	5.45239339756906	5.81747612809193	5.41109677796953	5.54011329396266	5.56809664002495	5.68712967438436	5.5831236498147	5.66259076504325	5.81638314443446	5.46096632513371	5.76346447015648	5.52546498054597	5.66548556229278	5.77828921462854	5.79170838813717	5.52417095015884	5.8210519956283	5.64199153260342
Tnfrsf11b	8.26382952599944	7.72449419883233	7.84859862349038	7.47489124617953	8.20356042842668	7.52263541296327	8.10930042185251	7.58633380197484	7.87136460834022	7.49917895358153	8.1206125775266	7.40565794573462	7.68952356432	7.41255276707366	7.85082169763736	8.18928393879272	7.80962636082566	7.83079686378502	7.83395489206046	8.05450798050932	7.93162342660966	8.21198981958673	7.84691502692562	8.23843725499605	7.5813726162363	8.13135338074461	7.83741189239736
Colec10	-4.22796631106683	-4.23762740409632	-4.23766408287297	-4.23745735167913	-4.23759364131896	-4.23745655611354	-4.23770201543734	-4.23751841917013	-4.23749142350056	-4.23741722805889	-4.2376198194907	-4.23747707786376	-4.23754407912976	-4.23746748984809	-4.23747277846067	-4.23734301648464	-4.23758692544628	-4.23752752125573	-4.2374842692107	-4.23769500714153	-4.23755055763625	-4.23741489931	-4.23761752408464	-4.23756776568182	-4.23750704789369	-4.23758810372338	-4.23745745475293
Mal2	8.84456460751304	8.59917031393536	8.54502202779204	8.3263855604335	8.89203245474841	8.64104869735064	8.70752929300804	8.73762151173201	8.78720677298836	8.43144695824964	8.8969905887467	8.41231684572027	8.67893880403728	8.18381158374927	8.28575028629709	8.88153566722484	8.49774798081395	8.7215936850477	8.32554507984542	8.85126047642254	8.5290889506869	8.94284500397564	8.27958676034692	8.98297632502281	8.42516953517327	8.91885343917921	8.5067419657062
Nov	2.25951756456602	2.31465090642812	2.23310497411446	2.33811311759356	2.23826139241757	2.3382276277012	2.210821486075	2.28770555518981	2.33325009844303	2.32182193427043	2.25679061656832	2.24725876218711	2.2636960099188	2.31528293379425	2.27046182965121	2.28342666263806	2.2802943048347	2.22084786825814	2.26935415321069	2.19110733045832	2.36399270295794	2.32212876618736	2.29672436192494	2.1962046528691	2.39057174571597	2.3198924787638	2.29452859359394
Enpp2	12.0195878219408	12.5502091850871	12.2125395899253	12.6049129986846	12.0603898859418	12.5839217218724	12.2307014791407	12.4973038944879	12.256271038762	12.4718037797961	11.9193548466317	12.4364721761248	12.2178572486281	12.5925748719571	11.8493266920819	11.3960237357288	12.0989982287763	11.707243294598	11.8484492040946	11.5588126917933	11.9733844221283	11.6946088378641	11.9069742312842	11.5854372800481	11.9496954700412	11.661129124683	12.0244503871993
Taf2	9.89020378726402	9.89070426541356	9.81343947943881	9.8818227317234	9.59564746939594	9.78055459281842	9.80421752434522	9.79772789801204	9.59922547893292	9.88517656205923	9.75466728672879	9.69529650015743	9.66836422137552	9.96162749708382	9.93635230423432	9.53527821802781	9.86036310345901	9.79330321083916	9.78499306613737	9.68754621768192	9.77893838720673	9.613529663831	9.7939946464502	9.68170464751001	9.89927727354872	9.74426782810509	9.92738969866248
Dscc1	3.59779978170618	3.74095406673728	3.730785260455	3.58214505208627	3.68529576971808	3.60310362080983	3.6594430958733	3.53078940075757	3.79649420588653	3.73021336503616	3.90993523814119	3.59930119497058	3.73173925122635	3.73511377452156	3.53713716228111	3.8427818008853	3.57959895180928	3.7530066148678	3.94654075086098	3.80685651656058	3.72998788323615	3.71184439658214	3.49796530902322	3.75783266629169	3.55321962825201	3.5603934733365	3.44867908293341
Gm9920	5.47240039392475	5.45284473350519	5.56866048597276	5.4108568956737	5.57103115768285	5.49699942295564	5.56502388073599	5.31715532451888	5.67761559767775	5.49351555927649	5.47750896879878	5.40129702229754	5.53856312091339	5.45560495356016	5.42846200775043	5.59350027871392	5.48433344108585	5.28626254182942	5.61297797197693	5.42864491859506	5.36621503234668	5.41852278410604	5.37006915371289	5.84760160376358	5.43571883719322	5.40717869063083	5.27395238047272
Deptor	12.5976518163023	12.4423496116161	12.6908670331594	12.4052236793296	12.4298348152236	12.4891851436259	12.6191109741731	12.4678154695648	12.5756120509554	12.5162824359096	12.493838113416	12.2535255874454	12.6379688776233	12.5413204573378	12.5478066581267	12.5115326130608	12.4407860249634	12.8074386670401	12.6591420193178	12.6823223833481	12.4818163625813	12.8018795257454	12.6134690447682	12.6017153779243	12.4666988008196	12.763621386384	12.5118404854847
Col14a1	8.96546580727941	8.22326573581419	8.40271176268775	8.0486260478708	8.98002855419677	8.19157201778608	8.42388001393362	8.20616247369369	8.19009974593849	8.00158401334437	8.87005800300185	7.99202349209658	8.27117771304662	8.07596569068745	7.68613106902689	9.07861620555259	7.88992172826958	8.35079406793922	7.81073437889498	9.09748546711906	7.82018331144286	8.27071070456577	7.71943088591934	9.13334339344644	7.99744887880472	8.49591462968208	7.88785235838805
Mrpl13	9.66753255550841	9.49149566009431	9.48197648324923	9.43661498148807	9.74738347414018	9.42045844047811	9.53880365088278	9.65807286813694	9.70781516648337	9.39441566539326	9.64483236184011	9.3877063024336	9.47299637580574	9.28759270509691	9.31425958450646	9.60730127593989	9.41917462975249	9.40723714206846	9.40248660418132	9.65209792668575	9.42306521506175	9.44820301097638	9.41474870454023	9.7584306863165	9.31271648822745	9.56503521526185	9.39090400162548
Mtbp	7.88144621655333	7.25447255968096	7.97462829723198	7.26910312548335	7.73116269819919	7.34178976023619	7.95477341553042	7.28448943317441	7.74776101235162	7.28727888138163	7.89040864127914	7.27712067442635	7.65699084343489	7.16565734555086	6.99921310671847	7.69955986705896	7.26458726352216	7.81029909577458	7.10246447501325	7.62973142806451	7.24994288932237	7.97767559676427	7.03029506592301	7.65513494071264	7.27140239151899	7.92380900061922	7.37793644143003
Sntb1	2.24789712062945	2.44896629922529	2.26768481322138	2.32594833276634	2.3362751634107	2.30181103839368	2.41877515071795	2.36551354816526	2.51248218652039	2.40041676340417	2.35429638196813	2.4352652268828	2.36261807471621	2.27645979512532	2.30074557115458	2.28251108038525	2.49267585095755	2.29721629929238	2.39148248721402	2.30726178234423	2.5876355515636	2.42333654052194	2.35454363322027	2.3599794522899	2.38851312362856	2.24793402208639	2.43843812199518
Has2	-0.906853102717935	-0.840381364105821	-0.907070475263199	-0.90644357207229	-0.860702646813226	-0.880375535526647	-0.90717729492744	-0.906636615456065	-0.906552087113478	-0.732413373256635	-0.90694261097993	-0.880857471205935	-0.906715769206952	-0.906476073949413	-0.90649295714881	-0.906064656345817	-0.906845341803952	-0.906664825961873	-0.906529470598511	-0.885643564360773	-0.906735569542974	-0.906305523754213	-0.906935885581876	-0.906787802051678	-0.90660116650956	-0.906848859128448	-0.906443903421812
Has2os	-4.23755857188085	-4.23759385497168	-4.22866399387946	-4.23743545110432	-4.23756240493648	-4.23743471003477	-4.23766335545372	-4.23749233548682	-4.23746718901415	-4.23739807594244	-4.23758678990973	-4.23745382605002	-4.23751623774536	-4.23744489481113	-4.23744982115502	-4.23732894784325	-4.23755614909947	-4.23750081408173	-4.23746052479142	-4.2376568272245	-4.23752227247571	-4.23739590671229	-4.23758465173844	-4.23753830177428	-4.23748174314009	-4.23755724666487	-4.23743554711759
Slc22a22	0	0	0	0	0	0	0	0	0	0	0	0	0	0	0	0	0	0	0	0	0	0	0	0	0	0	0
Zhx2	9.97499747151352	9.95341477923228	10.0195793434745	9.98000496802061	9.95244750282188	9.96127936119586	10.0913494103986	9.95111181799659	10.0943684198532	10.061905735797	10.0059439601379	10.115365262797	10.2033943139052	10.0167984306639	10.0908109804115	9.99768619921681	10.0665972465955	10.0562942529177	9.9956574873557	9.87343831267199	9.93630917970512	10.0715030220282	10.0751760812996	9.88925184283031	9.99100386142955	9.9813758877623	9.95946907878841
Derl1	13.5415410271513	12.9167523417672	13.4477611021548	12.906594555708	13.5694711984122	12.9635124634097	13.4670493350722	12.9590093088299	13.4578264838781	12.824105045027	13.5382103914494	12.8680344288154	13.4087753246037	12.8293963220068	12.8062869929872	13.6269252714671	12.8925020798943	13.5137426549029	12.7653964428423	13.5863718787909	12.9067143616869	13.5140551892856	12.8372080911957	13.6204126587652	12.881796952662	13.5367090730136	12.8382350708896
Tbc1d31	10.2239700266818	9.3249799792535	10.0918999915289	9.65870815504429	10.2148190110648	9.62803614510947	10.0188705070143	9.85612684347157	10.1652467329997	9.58215167292484	10.3139261536478	9.46399978123934	10.2205558555888	9.5660457105277	9.44855878740282	10.0437381190234	9.38215419091061	10.0924165629756	9.39768298718711	10.0881373589204	9.41621339671818	10.0790702142553	9.47024512004174	10.1565158841969	9.50683676192836	10.1058665215065	9.25411216019795
Fam83a	-1.62902799559124	-1.69403313957436	-1.75967358532583	-1.75933711017922	-1.75956355652009	-1.75933573599392	-1.75973086033155	-1.75944078297909	-1.75939539421981	-1.75926705209674	-1.75960500423693	-1.75937098976207	-1.7594832762979	-1.75935456891732	-1.75936363730631	-1.75913345879044	-1.7595528168901	-1.75945592870869	-1.75938324817578	-1.75972038222328	-1.75949390457928	-1.75926293894989	-1.75960139634239	-1.75952193880561	-1.75942174940671	-1.75955470426602	-1.75933728817497
9130401M01Rik	9.76869625219179	9.76403067853056	9.65003903915053	9.61623018731492	9.82871667680326	9.59963831897423	9.72645227498075	9.70130647716567	9.86550833668209	9.48193898063382	9.80212633590787	9.78905813817467	9.6732165655843	9.55805009646986	9.38251768882938	9.84236335288267	9.51879256085949	9.63612873869949	9.48363852431672	9.64234500935157	9.52529815372704	9.56507587044764	9.50058660571205	9.79479385131998	9.5781026674722	9.57167373644852	9.50904686779675
Zhx1	11.1840422592323	11.082918243156	11.115006788304	11.0692849114708	10.9654113839223	11.105205147704	11.0289573576811	11.1622785960333	11.0735627012615	11.1044251767506	10.9955613451971	10.9161072066014	11.0939057047878	11.1279656867115	11.1967811922319	10.9866747299033	11.1468996140906	11.1129238544479	11.2765085836522	11.0906735426792	11.1775186549349	11.1573967171781	11.1787334441	11.1344984468046	11.2162815249198	11.2361793613059	11.2256477681268
Atad2	8.52107109700092	8.1612094953793	8.30766783158076	8.22025744863667	8.32764856448224	8.36061908707112	8.30478107553951	8.36253912927519	8.44340177318477	8.45082016343704	8.43331835484215	8.09622478661611	8.40924455168821	8.22414807419731	8.40731685119422	8.22000545428453	8.35284479705885	8.43561459368294	8.4150563431742	8.25078566690301	8.49463502538226	8.46581120455826	8.29243572483779	8.34995109930886	8.52910176038229	8.52029817023979	8.29233210916054
Wdyhv1	9.05454252686609	8.90100955299473	8.85859570854027	8.84530337994871	9.09311451003677	8.92609662906557	8.9334400912108	8.88267951751487	8.89130542807035	8.91355988164124	9.16313613829644	8.86672078889718	8.98055088208473	8.8569958012437	8.93637620195312	9.102101941822	8.89274038938959	8.99548606010907	8.85840044647288	9.06999152053776	8.86555538189963	8.97680721675174	8.85349372365672	9.18923568330461	8.87941878221174	8.98814413795252	9.07762746692973
Fbxo32	9.49069680386815	9.61526581016244	9.45492914306399	9.58912220999692	9.52973931702339	9.75137197683028	9.39316449479741	9.7337874117206	9.44822180346932	9.66820809846895	9.40021577225979	9.50484135960925	9.3061255502741	9.56846650197666	9.72640284055998	9.36261701932229	9.71718546207673	9.63011967850184	9.90146570141084	9.73732699239662	9.91022589683233	9.95706309479426	9.90355604918728	9.65122554227579	10.0151265996073	9.76118440263425	10.0154713275545
Klhl38	3.21426943171481	3.59887071931866	3.38182808124739	3.53996694130394	3.16807494942105	3.59241203420146	3.26481740688348	3.50488915899971	3.33652418299052	3.4353982385973	3.25459179341374	3.58582907255731	3.19472009687418	3.46315805380948	3.49935734136624	3.18172395489951	3.46927130161052	3.37143903670847	3.53212753225357	3.22598678454848	3.52998018398147	3.39375854328356	3.6021748798175	3.16940364361013	3.59264566378821	3.34043518524782	3.40594363130373
Anxa13	1.88911825249915	1.99355434387872	1.94944197892321	2.05871419777799	1.88895781917114	2.01469500628312	1.94620111447873	1.91607252306279	1.86777401528021	2.1084754510454	2.05293036246814	1.98952512390279	1.86664725419579	2.01328689051671	2.28330329682212	1.87112342260423	1.889219851857	1.91553694528745	1.8933491159751	1.96645571240168	1.959561632822	1.86946936859882	1.9535160715724	1.88997289226763	1.96360657107496	1.86573028746799	2.01457899163495
D15Ertd621e	12.4883966709331	12.3517139421114	12.4130634630293	12.3784810870246	12.4252489563939	12.4630689780883	12.3564811231068	12.3726675384238	12.3187241580131	12.3910408636513	12.4036851988676	12.2129835565218	12.3801415160816	12.4108492255687	12.4453231146245	12.3196413510418	12.3887153284484	12.4472796084639	12.5016938597861	12.4231130238627	12.4181900516501	12.4176477209289	12.4785687492422	12.4327700873895	12.4152851119478	12.4796706955654	12.4658476496212
Tmem65	12.8941556116103	12.9199008031121	12.8259421760283	12.905848122958	12.6723757633311	13.0109291299457	12.7008762243516	12.8739690544994	12.7633943095349	12.8799610038384	12.694198633636	12.6669943081191	12.7300813147375	12.974796144685	12.9127375850213	12.6416413776553	12.8636214334647	12.7445810197196	12.9913197726638	12.6131769311635	12.8823669073976	12.658548772111	12.9545626757816	12.7088615425395	12.8625668841656	12.7297389567652	13.0322458957847
Trmt12	8.45721838141033	8.66863270114339	8.66950429738614	8.71699360438198	8.71365373239807	8.63521549118657	8.52978380835881	8.63277469368071	8.76674869863307	8.5871784022034	8.55533563406465	8.6218905092005	8.68979908884654	8.74581407109512	8.60940764585426	8.68211996550314	8.68923107092744	8.65275661635855	8.7390132374508	8.72716863090804	8.69207215737987	8.56877518860314	8.77481648799665	8.71589191001228	8.66009953418749	8.67849948609671	8.77326238768382
Rnf139	9.83613486558535	9.92007105154019	9.69987022192247	9.9160128157367	9.69118332613687	9.9099071662881	9.59813708328304	9.95850779099379	9.67317295713034	9.92595867740025	9.68617374821705	9.82505116326903	9.73514505522591	9.85049145312409	10.0418580040031	9.68078209200608	9.94589368472075	9.75238168400214	9.98645791317627	9.7253596372709	9.95926428343445	9.69714184770283	9.96314749899306	9.89169106238445	9.89910863837215	9.77016528939773	9.98578774837056
Tatdn1	7.92711187374777	7.6470968487904	7.88636359777857	7.78905572531972	7.99139320437561	7.6249924799391	7.76674668136554	7.62373896680882	8.08932298193641	7.61010147060211	7.92418075038837	7.36446231283191	7.92106872127489	7.65567702114076	7.54802507892383	7.84469223322473	7.47475175479857	7.95663110778812	7.63805423928929	7.93568159772159	7.65910879697365	7.71071201653034	7.56644390252281	8.04908327432649	7.64112969490136	7.93706109536452	7.61981226983221
Ndufb9	11.2822296329929	11.262375451891	11.2014910307765	11.2965559807394	11.3663069161818	11.2078823221319	11.2007606638824	11.2429772271477	11.2999823875534	11.1622464133935	11.3251884706734	11.2871467941108	11.1617824099449	11.1346862242536	11.1141033651217	11.4132697120994	11.0826930901853	11.1391363750538	11.092528439989	11.366592665254	11.1335095014935	11.1217261519058	11.1038295645484	11.4300883951718	11.0865555316595	11.1023674766074	11.1876079602504
Mtss1	10.9030995777113	11.118129951237	11.0122329240171	11.1498184308967	10.8289278690443	11.1156588619575	11.0364380973112	11.1839250892903	10.9851417490329	11.1786601454568	10.884811167528	11.1489065146613	11.0941900153644	11.2518174397164	11.2242952900358	10.8319599284695	11.08146078459	11.0493616493245	11.1572586233148	10.9265564323916	11.0446958790233	11.0053578984895	11.1749663430224	10.8395331306407	11.1503608734267	11.0230728018418	11.2022800803897
Zfp572	-0.92660002899452	-0.926707766916285	-0.842510230283557	-0.900428113439811	-0.926611853062066	-0.926202258117354	-0.926912766793463	-0.926391097273582	-0.926309498731987	-0.926078808617258	-0.904053796529517	-0.926265628169543	-0.926467497179734	-0.926236110500987	-0.926252411474994	-0.925838740494455	-0.926592540233616	-0.926418327451366	-0.876479228614307	-0.926893917726716	-0.926486607078025	-0.926071416345459	-0.926679902917862	-0.902928792870236	-0.926356878394949	-0.926595934227502	-0.781196946778222
Sqle	13.2766001492505	12.8720588233224	13.1672692821309	12.8772858188751	13.2854910474083	12.8412925307885	13.2227987280031	12.8231644892275	13.1176660803239	12.7848964863778	13.2068916881888	12.8370630663939	13.185605639474	12.8070551197856	12.8138416320643	13.1732304873335	12.7892988416226	13.1210621097584	12.7749685724855	13.1495296142849	12.7187712825321	13.0228725791483	12.7956110667291	13.1680790466937	12.691090559763	13.1799631801274	12.8217983978728
E430025E21Rik	11.9351376529945	11.8571187070405	11.8679764889663	11.8299776593303	11.9033244493805	11.8374891128884	11.8730269148793	11.9604326390244	11.8642098121194	11.7189089037425	11.8776145081301	11.8419543889007	11.8310961988158	11.7956356959148	11.6983169518507	11.8167459952841	11.7513106159711	11.7462439304232	11.6445100396292	11.7942701235516	11.7411567719188	11.7455433246757	11.7099150770792	11.7705204324258	11.7519185446369	11.8475404133264	11.7145052037547
Nsmce2	9.01760879915338	8.92342356813153	8.99675833207076	8.70296564090979	8.97130086194756	8.85135530407302	8.77079540504339	8.86893440370002	9.03022732800497	8.7516007228035	8.95815907765806	8.84691408751857	8.95073428988231	8.92585179162139	8.56566512816151	8.84425692679744	8.78391539871017	8.81565022238857	8.61365029239177	8.79033180016026	8.70330110426868	8.86422144898022	8.60990290134227	8.96821762731763	8.8846607847933	9.00994385995715	8.68198287666744
Trib1	10.6006064540712	10.9223150281886	10.8048790119863	10.8028377263323	10.6182506986252	10.8379205784494	10.77465882029	10.6419385674931	10.5628496756649	10.7559988966196	10.4630650592994	10.724237619419	10.7351736576032	10.8082531702554	10.6061907219979	10.3536291079968	10.6689603561111	10.5544535360386	10.7588611961021	10.3163285780657	10.7422649151231	10.506847138809	10.9200406878383	10.2260250037271	10.7023310977807	10.4639854754124	10.6903123295509
Gm19510	5.16804012783852	4.86277772907666	4.822798836854	4.68219422900949	4.98025447727061	4.8494434543221	4.91624446778097	4.7667601099792	4.49260860460705	4.67956802145192	4.87796865768364	4.89429738382545	4.78442921296524	4.59272422106157	4.51679649165556	4.95737783390446	4.57338503183356	4.83208766283509	4.67265212148095	4.7238568507907	4.75389548917209	4.60910905101709	4.59601455729684	4.82770152188709	4.72703761790792	4.63675081107182	4.84904915341038
4933412E24Rik	0	0	0	0	0	0	0	0	0	0	0	0	0	0	0	0	0	0	0	0	0	0	0	0	0	0	0
Fam84b	11.6969267441391	10.6904782927468	11.5320638446461	10.5921482167763	11.5552274064752	10.6496816886273	11.5408000372273	10.7232565204871	11.5837676837188	10.6093758997669	11.6775760983809	10.5356984891776	11.5475698485681	10.6338338656119	10.6243277529518	11.643649423869	10.5842920030225	11.6599032295943	10.5347928016291	11.5818577474701	10.4906964416113	11.6086096287166	10.5383736660123	11.6530755951495	10.7230924913028	11.7185047378086	10.6557788077447
9930014A18Rik	6.60369035192171	6.28110017797212	6.53785268715362	5.89278066308067	6.606528339172	6.11021733985695	6.66548419641173	6.02084714011101	6.60135088311963	6.12166208034456	6.45111247576031	5.92254162331122	6.61918447505029	6.26362951168954	6.0569137934129	6.79544012360942	6.17227156710155	6.70191449431184	6.06175777946851	6.83120538592585	6.33066449387578	6.6031948427888	6.19764032831842	6.76299415783898	6.25709112949192	6.72136338188596	6.34144560866365
A1bg	0	0	0	0	0	0	0	0	0	0	0	0	0	0	0	0	0	0	0	0	0	0	0	0	0	0	0
D030024E09Rik	0	0	0	0	0	0	0	0	0	0	0	0	0	0	0	0	0	0	0	0	0	0	0	0	0	0	0
Myc	9.17007410029147	8.40227165152275	9.3143180211144	8.0582852701516	9.43114578773894	8.38471824950123	9.47840537678075	8.61201229472167	9.15224660125944	8.02552431959457	9.43075538333962	8.26811432518723	9.30419722348288	8.00474717164136	7.82486346087092	9.36888718538206	7.82969318951494	9.17281285682651	7.67048536017326	9.2936873679119	7.95088086189057	9.28570964243273	7.70487834787352	9.25176373129028	8.04024078761384	9.37977615492979	7.8306148816847
Pvt1	4.65066699531709	4.36866418980562	4.83457836563823	4.31877898130061	4.55239138340598	4.43633555499133	4.93728376972452	4.73427265675133	4.92541429702875	4.52117407562125	4.73637368509284	4.46584865118337	4.95925739668285	4.3367806317281	4.27305929115816	4.4521915488529	4.4949085438542	4.56250689442437	4.33258662476709	4.79856010033722	4.35401064630881	4.68350239085759	4.24329235342617	4.5621899226571	4.32693939082605	4.72720894151715	4.3594303462564
H2afy3	-3.12155826873752	-3.12158061629619	-3.12160175779245	-3.12147617872331	-3.12156072188959	-3.09628331492945	-3.12162310764549	-3.12151489946468	-3.12149795028468	-3.12144999867312	-3.12157618338239	-3.09670432084424	-3.1215307630916	-3.12148270112666	-3.12148608870463	-3.12131049897613	-3.1215567149671	-3.12152055415669	-3.09685071015107	-3.12161920239628	-3.12153473019133	-3.12144846127685	-3.12157483766687	-3.12154519295367	-3.12150779248344	-3.12155741916064	-3.12147624522423
Gm20740	0	0	0	0	0	0	0	0	0	0	0	0	0	0	0	0	0	0	0	0	0	0	0	0	0	0	0
Gsdmc	0	0	0	0	0	0	0	0	0	0	0	0	0	0	0	0	0	0	0	0	0	0	0	0	0	0	0
1700065I16Rik	0	0	0	0	0	0	0	0	0	0	0	0	0	0	0	0	0	0	0	0	0	0	0	0	0	0	0
Gsdmc2	0	0	0	0	0	0	0	0	0	0	0	0	0	0	0	0	0	0	0	0	0	0	0	0	0	0	0
Gsdmcl1	0	0	0	0	0	0	0	0	0	0	0	0	0	0	0	0	0	0	0	0	0	0	0	0	0	0	0
Gsdmc3	-4.2375877758488	-4.23762550595971	-4.23766204181447	-4.23745611616581	-4.22800615707006	-4.2374553237002	-4.23769982657148	-4.23751694570228	-4.23749005522357	-4.23741614889056	-4.23761795090813	-4.23747576548572	-4.23754250567576	-4.23746621483056	-4.23747148283562	-4.23734222648785	-4.23758518503808	-4.23752601232085	-4.23748292881099	-4.23769284558407	-4.23754895893821	-4.23741382921584	-4.23761566444631	-4.23756609993121	-4.23750561873496	-4.23758635872392	-4.23745621883797
Gsdmcl2	0	0	0	0	0	0	0	0	0	0	0	0	0	0	0	0	0	0	0	0	0	0	0	0	0	0	0
Gsdmc4	-0.283251194182271	-0.261358446080698	-0.283566110911018	-0.257369327989488	-0.238466418118173	-0.282653401995234	-0.184451967283645	-0.258847111821087	-0.282814630296064	-0.282467748571083	-0.283380902918326	-0.282748679642597	-0.2364323176594	-0.282704301438822	-0.2827288094884	-0.254467360454763	-0.174449922801825	-0.282978199939357	-0.210367753900628	-0.242444543885734	-0.283080800567223	-0.256312289669529	-0.283371158643461	-0.283156534880193	-0.282885847679016	-0.283245043490514	-0.282657597150395
Gsdmcl-ps	0	0	0	0	0	0	0	0	0	0	0	0	0	0	0	0	0	0	0	0	0	0	0	0	0	0	0
Fam49b	9.8497613423016	9.98633633675474	9.73682823874974	9.99658342822431	9.79566029610107	10.017135032502	9.7398981322078	10.0401213293632	9.85795813910487	9.98905053996943	9.72302573676883	9.7661301316351	9.77805916074222	10.0085132538764	9.94695598047779	9.45260442177737	9.84852944621105	9.78710323892929	9.92769283573925	9.75882416622292	9.91493608137397	9.70270554286348	9.93467427903792	9.71066384841793	9.84346046411673	9.89301486097982	9.9015699182121
Asap1	10.4697098312685	10.216319093947	10.2424185585405	10.1574607516409	10.3918245596358	10.0575289495382	10.3475732220429	10.1408976839838	10.0724974011392	10.1940297559976	10.4763183681136	10.1288307852996	10.3115050645745	10.3300573219049	10.1153984853237	10.1906778360332	10.0654258947516	10.2186552254692	10.1367293876567	10.2100984138192	10.0184953043475	10.1485278542419	10.1500816362504	10.2277682948278	9.95580832535392	10.1138920236169	10.0698279033656
Adcy8	6.18125771969082	6.15677292779598	6.19149934108338	6.14077754399783	6.09050551642542	6.09485709565117	6.04823533594595	6.48950676162222	6.21357381000564	6.13820135121516	6.57889186837427	6.31706138984261	6.18730139836217	6.55142921184566	6.36403851624362	5.92151643309263	6.06054435699898	6.05169327831668	6.16787571995165	5.74003224226956	5.9615059760332	5.8070809921057	6.08402482829134	5.9808368387542	5.69657464186741	6.03346089962632	5.88399345275368
Efr3a	11.7296748370055	11.6144462914577	11.6667099140959	11.568860380462	11.6297551490326	11.6477380604893	11.6191338691237	11.6584244347799	11.6611912236333	11.5094095028453	11.6420901016045	11.4698067014603	11.6527813210824	11.5673919680202	11.5176115786864	11.5659902274569	11.4790229807471	11.6195649597911	11.5672432584002	11.5899965835173	11.5311343419216	11.6159159933125	11.5278642762548	11.6006186958557	11.5990638483942	11.6613785108527	11.561849527077
Oc90	-4.23754342266761	-4.23757744877179	-4.23761039786127	-4.23742468816134	-4.23754711916774	-4.23742397349296	-4.22899979608325	-4.23747954599493	-4.23745529538426	-4.23738864451772	-4.23757063540798	-4.23744240848578	-4.23750259671753	-4.237433795429	-4.23743854626818	-4.23732197915905	-4.23754108619963	-4.23748772253352	-4.23744886857948	-4.23763817759073	-4.23750841645607	-4.23738655256803	-4.23756857341065	-4.23752387469882	-4.23746933100851	-4.23754214466344	-4.23742478075407
Hhla1	0	0	0	0	0	0	0	0	0	0	0	0	0	0	0	0	0	0	0	0	0	0	0	0	0	0	0
Kcnq3	-0.206066962836952	-0.165276046072885	-0.147777946087875	-0.227734227441791	-0.22834306160199	-0.22773052925478	-0.169310925336065	-0.228013108330762	-0.227891041639986	-0.177119189568708	-0.228454377141032	-0.227825390283597	-0.160553219897075	-0.227781208450656	-0.227805608553571	-0.227185698790626	-0.206008415988508	-0.137919606982962	-0.227858368770221	-0.228764048482578	-0.228155913265173	-0.201931735683718	-0.18545486428257	-0.228231251509882	-0.227961925798157	-0.206034950217725	-0.227734706458214
Lrrc6	5.0697002974746	4.78029854489138	4.68296922926399	4.83349761043751	4.83392157824356	5.23403431902576	5.04173148459261	4.749184938323	4.86292484952475	4.77054215217793	4.69805381752222	4.88305383047403	4.7698119138776	4.9417753392965	4.96550285649901	4.79847390634843	4.64701881149257	4.83388069386798	4.93413126458605	4.75443880248456	4.82449140289688	4.75473057047273	4.69884354651941	4.87103970378144	4.76875122647892	4.79564576938124	4.94636725093734
Tmem71	8.41218810722702	8.38864579638396	8.33917896325571	8.09770633405876	8.25647510541507	8.2213305359554	8.26515918106399	8.03380729346845	8.11978492057085	8.0705479033755	8.2140635558059	7.92744999859967	8.24944507968949	8.21190191796124	7.87274559995556	7.89975962860998	7.92140759478031	8.19698524231307	8.09764415578259	8.13961330485518	8.1379769744059	8.26032699880494	8.04998845530088	8.17068110541054	8.04321920019141	8.18531769768974	8.24916300819984
Phf20l1	11.5643977919952	11.1719520673932	11.5277976106673	11.233924583808	11.3704273586542	11.4050546031633	11.4006832995215	11.2665353267416	11.3986285403362	11.4074094961508	11.4938417349926	11.0477948697845	11.499471723659	11.4362668947009	11.4160887846439	11.3463486658425	11.2390780340863	11.5051114445788	11.4061646917349	11.4053948210669	11.2545709300535	11.5150035706973	11.3224548473138	11.5073387503913	11.3453847569366	11.5898276753266	11.431116705267
Tg	0.877901031869252	0.898333395592781	1.01261023887603	0.881721627580123	0.899846633112641	0.881745491934365	0.895096098964996	0.855908587463252	0.904611720882773	0.856939706993931	1.01850962590361	0.881133217339859	0.902122601448264	0.856420281091359	0.856366458952517	0.857732623792561	0.855243635803711	0.9255678859913	0.928387835084957	0.934729336618014	0.945839153752385	0.908359133916512	0.940573728663916	0.923003892776021	0.856021555029316	0.855232433494918	0.881718536461527
Sla	3.57034546493246	3.88136052337033	3.64510843363545	3.82022067810687	3.56960719044678	3.55172619467565	3.47590608949302	3.87834981586471	3.47896261265387	3.74374746942855	3.50614660600942	3.79711193202043	3.55840137684175	3.765604228135	3.76404475964432	3.68321913642295	3.77916232608399	3.58164941886437	3.77791628835341	3.62142176064687	3.7415004902129	3.53555911999893	3.87133238796592	3.55439470224603	3.7190378431414	3.60864023909578	3.67591707631568
Wisp1	5.35079829644016	5.19797193445716	5.30950396119267	5.07921653621692	5.0982744141414	5.25017497996649	5.15057949547184	5.03876810440393	4.89588129404237	5.61973384375636	5.15725754426368	5.11226158426464	5.04182376262594	5.43040739504841	5.14109089913937	5.0679927889571	4.99647497931677	5.25995540293601	5.18714629277585	5.00461539050083	4.89156667223455	4.81269298758688	5.21374802410322	4.90122883183418	5.00008803702316	5.25027907088619	4.95754467432454
Ndrg1	12.9618464470178	12.9097004090033	12.9325133948387	12.8470107622909	13.0517515958751	12.9300740887153	12.94079020906	13.0486970809456	13.0241553455236	12.7672581352821	12.9331324574515	12.9593801936305	12.8988402409173	12.6884868761495	12.721699385247	13.072692964106	12.8868443672338	12.9015336679473	12.8134343413243	13.0548198117818	12.919881772717	12.9762001719831	12.8502922484935	13.0433684915551	12.9291192510446	13.0090045609451	12.7862819387848
St3gal1	9.51455503121004	9.78642846927576	9.187657519596	9.51484474899594	9.44439155736429	9.56823200143546	9.44588949317928	9.59836922260438	9.17718648791558	9.7493338267407	9.39113638168491	9.79767429373666	9.32391809023002	9.66628036669933	9.91795881822511	9.43929147333722	9.8846280293458	9.31062654068949	9.74745270604429	9.37501744900477	9.76718938437275	9.2848318866835	9.78206904655308	9.23623123702729	9.86421078244114	9.3953435425301	9.75418147176938
1700012I11Rik	0	0	0	0	0	0	0	0	0	0	0	0	0	0	0	0	0	0	0	0	0	0	0	0	0	0	0
Zfat	7.74238616983895	7.87594676884753	7.85132915711424	7.90796367749562	7.64926874122532	7.89456023188402	7.88319859230333	8.07142124680427	7.78508574813144	8.07711049676433	7.70001249479317	7.88444130004026	7.94006424478656	7.91674534958757	7.92590875382684	7.77402343011238	7.90383721456033	7.73675877383227	7.79849943083768	7.59298135740391	8.02083229497542	7.73802529383586	7.86272323122139	7.58357360393923	7.83480695067705	7.74711728799037	7.8166688199649
Mir30b	-2.45183825216006	-2.4742528608887	-2.47428523951125	-2.47409283901388	-2.474222387637	-2.47409205204837	-2.47431793216657	-2.47415218223842	-2.4741262080895	-2.44834646666504	-2.47424607115839	-2.47411223804277	-2.4509508751465	-2.47410283640493	-2.47410802861729	-2.47397610696081	-2.47421624949748	-2.47416084717654	-2.47411925560989	-2.45380498066244	-2.4741825681667	-2.47405034897024	-2.47424400993207	-2.47419859810748	-2.4502099759986	-2.47421732825318	-2.47409294094741
Mir30d	-3.2270129619933	-3.22703359961737	-3.2270531224286	-3.22691285509258	-3.22701522749601	-3.20181790767255	-3.22707283662385	-3.22697290794391	-3.22695725324313	-3.22680795080981	-3.22702950597937	-3.22694883399456	-3.22698755941659	-3.22693936160761	-3.22694629719853	-3.22661392265579	-3.2270115270687	-3.22697813062044	-3.22695306318434	-3.22706923064076	-3.22699122329841	-3.2268018622333	-3.18344358457979	-3.22700088618961	-3.22696634383067	-3.22701217740009	-3.2269131245818
Khdrbs3	10.9601035405077	11.1917902693896	10.9399265874113	11.2641063196661	10.9272895481072	11.1915724942213	10.9342122441923	11.3343441513857	11.0881142524092	11.3143725289074	10.9212569806807	11.2643644812007	10.9871000203644	11.2383743444372	11.2119820707697	10.9317310828064	11.2158410250131	10.9822441214538	11.2244701512661	10.8973694954022	11.1789708045622	10.957570688888	11.3172453056668	10.8532415865448	11.1203648969305	10.897363790577	11.3268170778108
4930504C09Rik	0	0	0	0	0	0	0	0	0	0	0	0	0	0	0	0	0	0	0	0	0	0	0	0	0	0	0
Gm19782	0	0	0	0	0	0	0	0	0	0	0	0	0	0	0	0	0	0	0	0	0	0	0	0	0	0	0
Fam135b	9.04793485793363	8.70325264342274	8.91324481772904	8.55985883199751	9.02222808564753	8.63252553752072	8.92554017193814	8.76462639402182	9.00669942101643	8.58127608567594	9.2367226333404	8.61582628183366	8.90971620741062	8.73854439470116	8.85461423571362	9.13511068057706	8.83637779800478	9.117524571927	8.70888314025392	9.39816856248649	8.58243941881577	9.21318007795675	8.55604411405523	9.20221639719524	8.66086468145135	9.1761151680351	8.63420551977268
Col22a1	1.72247453563186	1.65581347518328	1.67476312508049	1.64002841572467	1.72205635739509	1.61433960430005	1.69202715326886	1.61323592562332	1.71009116780058	1.71695288227934	1.8159590089563	1.61396934381536	1.72715512245486	1.73529939793291	1.61404657566401	1.90900624083082	1.61205747960307	1.72888863023388	1.6138405656356	1.80350936963571	1.61267733651977	1.6416571744555	1.61154603723676	1.80568119031761	1.61343599215503	1.72261933101385	1.66504867171702
Kcnk9	0.00393990817950362	0.0690718239293952	0.00354629555685516	0.00468193668540525	0.0268436618663911	0.00468657366798367	0.00335292992648015	0.0286856572721905	0.00448525865540634	0.00491832751659381	0.00377780870694069	0.00456761262822882	0.00418867484756262	0.0299782247899511	0.101750849256113	0.00536904819607503	0.0494887928115461	0.00428097101387308	0.100831227038829	0.00338830630485404	0.0510287592876014	0.0313512357723118	0.169789423654481	0.00405818571346845	0.0529133532561895	0.00394759402828713	0.00468133606481155
Trappc9	11.3944066013941	11.2917343021789	11.3226141277926	11.4191432130901	11.4742636357873	11.1940283671475	11.4492035849426	11.1806358675737	11.2806581711078	11.2852989092381	11.4237982374945	11.3917131538688	11.3407328904108	11.3991229698588	11.3244478423412	11.5342849967021	11.345455789313	11.3516165186102	11.348684165912	11.4586148615605	11.2744896801589	11.2145224096622	11.4339967626314	11.3590695116708	11.1906940774904	11.2443852834431	11.2818247016875
Peg13	10.7855351690396	11.6138830146536	10.9913248552929	11.8201862503381	10.7458983231484	11.5853499924432	11.0067184900135	11.6882240489543	10.9809494328926	11.8713494308486	10.7937755669951	11.6741864448365	11.0019668730516	11.7736529448923	11.8586604182604	10.8315470099614	11.7547838603016	11.0616824592678	11.838571192411	10.9968407287391	11.7892157478127	11.1401338959666	11.9033955197373	10.9230105184163	11.7618215732858	11.0883695760215	11.8863316712979
Chrac1	9.33958688043896	9.33557457207801	9.46580215465036	9.35431626657636	9.47553474008498	9.22840450388076	9.41154079336458	9.24741015254088	9.50144066776545	9.24170556164233	9.35730451316951	9.42136941647347	9.48477051009488	9.23496275330287	9.16720634154393	9.54729220922399	9.38364640103241	9.3359119474968	9.33711587568483	9.48353410238989	9.36334605316435	9.50421345386471	9.29741271822737	9.54835909540153	9.27856492627925	9.42267310437862	9.38009346469872
Ago2	11.2334410371302	11.0596437215443	11.2279675526017	11.0812228369747	11.0910316466957	11.1586086689937	11.2981950223893	11.0068943624641	10.9828266049355	11.1574473055541	11.2095161266824	11.01316596663	11.2888966100322	11.125642703564	11.3030041392906	11.134831578145	11.1166917507024	11.26957342407	11.158477163323	11.1489178423801	11.0035677352631	11.1645862035731	11.2360214716783	10.8890669905416	11.1688018393554	11.2728977486227	10.9935215316742
Ptk2	11.1681448041986	10.6824530486234	11.022035443317	10.7265661200138	11.2825676618499	10.7058047146209	10.9680478254408	10.7748024105541	10.9920707731128	10.7051421261645	11.1798170046763	10.740652327148	11.0498305287915	10.6889482169971	10.6646237267239	11.2012993753172	10.6769899067102	11.0501515334842	10.687823188485	11.2803758142906	10.730290041523	11.0722999034087	10.7214182923006	11.2486112299985	10.6839991380027	11.1116531061693	10.6893559272026
Mir151	0	0	0	0	0	0	0	0	0	0	0	0	0	0	0	0	0	0	0	0	0	0	0	0	0	0	0
Dennd3	9.46977020275486	9.73015904619957	9.48978099904227	9.84650782675075	9.52349836755283	9.74597462657685	9.68066484449352	9.75360564030753	9.62886937780429	9.83051794658883	9.53501485484702	9.77546526096152	9.5314382245737	9.86862252505049	9.89340962612653	9.5374685594361	9.94314970082086	9.57571521859965	9.87489454652223	9.6180748736017	9.81889927335116	9.6708290975538	9.885468213082	9.56208339849035	9.85047213890407	9.57495673677122	9.93981274218685
Slc45a4	10.4892836987614	10.4549590593183	10.4900019754882	10.5309848733191	10.4577579324119	10.4301566872692	10.5211288962442	10.3983229077361	10.4302617059235	10.5294502552467	10.5372777665714	10.5921095648746	10.527951208161	10.4448557867066	10.4328948329185	10.6520835476016	10.4505435705644	10.5424144718625	10.451411185131	10.6048770684514	10.473362286359	10.5868581764057	10.5013543022653	10.4874928375598	10.4815600766271	10.5268306216383	10.438633705235
Gpr20	0.523301793218745	0.523022537944868	0.522758299334933	0.57387909146024	0.523271141446287	0.665585377997416	0.563212464418191	0.615990236408195	0.524055250698459	0.62422997079997	0.523077936314366	0.663262816577845	0.523645425279986	0.549141481323749	0.61965270894452	0.52527740855607	0.589609449550801	0.523772945438026	0.524111900470399	0.522540225907226	0.569636521036871	0.52467314311855	0.5451641823711	0.523465161575144	0.523932335870295	0.523312408394803	0.643494062654959
Ptp4a3	10.1748203660022	10.6458374108183	10.2109862903867	10.5835830933877	10.2036736797904	10.5657831173565	10.3313509746248	10.4753174169814	10.2654158055514	10.610461023681	10.2268395853673	10.7214421805555	10.2324178544168	10.4950497478744	10.6719806505234	10.4292943892749	10.6891013096847	10.2730405298301	10.5705175465669	10.1689025639131	10.5928279260147	10.3054193920389	10.6397602288856	10.1409002855844	10.6535558287952	10.1909683018344	10.7062208102882
Mroh5	0	0	0	0	0	0	0	0	0	0	0	0	0	0	0	0	0	0	0	0	0	0	0	0	0	0	0
Adgrb1	0.484154020179741	0.526783380256748	0.545377386827897	0.48513472407324	0.484124710289718	0.580941875866237	0.483379266405337	0.484672160773209	0.509093885654911	0.56047546329494	0.505773546018575	0.509480437053088	0.507701856947396	0.485056808873856	0.485016341259587	0.48604414936719	0.549871483646952	0.553471116143438	0.578710419341441	0.543633602618282	0.507533502493449	0.485465821459329	0.527197941305652	0.507089426215232	0.554739827840106	0.570640692336243	0.485133929672237
Mroh4	0	0	0	0	0	0	0	0	0	0	0	0	0	0	0	0	0	0	0	0	0	0	0	0	0	0	0
Arc	5.81365509692998	6.26064479019267	5.86248907182486	6.06982300729517	5.968007148676	6.69942063150345	6.0571856338094	6.38363511918106	5.65980467612317	6.15919883563031	5.63848502280824	6.30331559927654	6.31234404055946	6.02560697682672	5.76001309868214	5.70168263577272	6.33433812791966	5.91062646428419	6.03437036057314	5.82639662800953	6.32118959802144	5.81509506989078	6.12658102204055	5.51359527272026	6.17594435085753	5.95300256645583	6.02202483774732
Jrk	8.40875591411817	8.60829773567035	8.63525919912568	8.64648408963814	8.7573241465914	8.54285379479681	8.69252271181466	8.63293079724844	8.61615220570109	8.57978288323788	8.52244064660134	8.64419182639645	8.65514729302678	8.37050204122349	8.51893099484159	8.56289673834957	8.45598565447954	8.65379226988183	8.41424296276133	8.54473139682647	8.62094046056037	8.61559167998744	8.30765432286941	8.50908498355694	8.37338652229704	8.40511396562109	8.43976524655422
4933427E11Rik	2.3390109871873	2.43332352837342	2.49690334629723	2.43833321136238	2.49304629505064	2.45939321691007	2.43994235300401	2.3665233576224	2.32372772483759	2.3764531527596	2.31592880286246	2.32463450044699	2.42602473621304	2.47795648339171	2.27674151272436	2.35907077933257	2.45804004967458	2.34381033899044	2.30057586174616	2.45804905532187	2.36347902464746	2.32864648047198	2.31606321343309	2.3406763131324	2.36761318781225	2.43912340200073	2.51907212806758
Psca	-0.0958618460217112	-0.0980327745474421	-0.141468517553326	-0.161890309624273	-0.162556430232049	-0.161886266208571	-0.0450816170427583	-0.138092756450122	-0.137434924804039	-0.135575285829705	-0.140473727346628	-0.16198999303752	-0.162320315451861	-0.0652710336543221	-0.112619153550234	-0.161290935735383	-0.162524846020724	-0.114977130091291	-0.137258904361358	-0.1630175550161	-0.162351577096201	-0.161672048349241	-0.162667707497451	-0.162434032343112	-0.162139327485974	-0.162530396665141	-0.161890833359675
Them6	8.82364234003547	9.09917712849583	8.88840993385267	9.08043973419731	8.92252598785557	8.97024220940045	8.93416233137908	9.15223556279417	9.09017297865238	8.89524423579123	8.9077347333819	9.19154711738991	8.8422476321996	8.87966341722635	8.78173111228376	9.15231861650289	9.08672379204584	8.93610720397194	8.86302527080908	9.05249238419729	9.05059540431164	8.83771843324841	8.99159950544933	8.85355195210419	9.07594804553962	9.00565234722182	9.03253588402746
Slurp1	0	0	0	0	0	0	0	0	0	0	0	0	0	0	0	0	0	0	0	0	0	0	0	0	0	0	0
Lypd2	0	0	0	0	0	0	0	0	0	0	0	0	0	0	0	0	0	0	0	0	0	0	0	0	0	0	0
2300005B03Rik	0	0	0	0	0	0	0	0	0	0	0	0	0	0	0	0	0	0	0	0	0	0	0	0	0	0	0
Lynx1	3.69239637984587	4.1955539436515	4.34087010898266	3.90709117593698	3.64646472111024	4.03764692542634	3.86444775368187	4.0826417960889	3.85858710323461	4.19931664907481	3.82999519878566	4.15996904935532	3.82679049111357	4.06811207838685	3.94181807743748	3.72459332975942	4.0431223878935	4.44219046537823	3.72933788925892	3.70014800294683	4.11663759196581	3.78733420610417	4.10588246556795	3.73922444156877	4.08671958028001	3.75712421268344	3.84545029122223
Ly6d	-1.52336714064267	-1.5234375666672	-1.52350421582569	-1.5231086637056	-1.52337487023199	-1.5231070482143	-1.52357154552637	-1.5232305405912	-1.52317718213042	-1.52302630311102	-1.52342359473455	-1.42599564114546	-1.52328049494934	-1.52312918816209	-1.52313984892387	-1.52286924810583	-1.52336224505884	-1.52324834565859	-1.5231629033427	-1.523559228002	-1.52329298932166	-1.52302146765405	-1.47886067459202	-1.52332594566529	-1.52320816499551	-1.43427834412264	-1.52310887295727
D730001G18Rik	0	0	0	0	0	0	0	0	0	0	0	0	0	0	0	0	0	0	0	0	0	0	0	0	0	0	0
Ly6k	-1.18132613524054	-1.18141149716138	-1.18149225424354	-1.13146728455966	-1.18133550554721	-1.08448779226485	-1.18157380931355	-1.13394961203358	-1.13286265209887	-1.18091259811646	-1.18139456440239	-1.18106092927613	-1.18122107355804	-1.1810375008448	-1.18105043944321	-1.18072181148156	-1.18132020031539	-1.18118207983693	-1.18107841748857	-1.18155889134912	-1.18123622627089	-1.18090672631071	-1.18138942408093	-1.18127619007284	-1.1811333362932	-1.13667914848335	-1.18101284311425
Gml	0	0	0	0	0	0	0	0	0	0	0	0	0	0	0	0	0	0	0	0	0	0	0	0	0	0	0
Gml2	0	0	0	0	0	0	0	0	0	0	0	0	0	0	0	0	0	0	0	0	0	0	0	0	0	0	0
Cyp11b1	0	0	0	0	0	0	0	0	0	0	0	0	0	0	0	0	0	0	0	0	0	0	0	0	0	0	0
Cyp11b2	0	0	0	0	0	0	0	0	0	0	0	0	0	0	0	0	0	0	0	0	0	0	0	0	0	0	0
2010109I03Rik	0	0	0	0	0	0	0	0	0	0	0	0	0	0	0	0	0	0	0	0	0	0	0	0	0	0	0
Ly6e	11.2442536299458	11.7533457522765	11.3323310661189	11.6410665811478	11.2205396371854	11.5888392187352	11.2712118551285	11.5734165678864	11.1241897465916	11.6626991583722	11.1094695157912	11.8073125677124	11.2232518346283	11.6537678772326	11.6910803320707	11.2215653377493	11.7505235712687	11.2036970242979	11.6427149469731	11.0716763405678	11.6556210319601	11.207604179579	11.633720135986	11.0294333756516	11.4687208895404	11.1124114804481	11.5045323033819
Ly6i	0	0	0	0	0	0	0	0	0	0	0	0	0	0	0	0	0	0	0	0	0	0	0	0	0	0	0
Ly6a	3.03827102052756	3.2253037688108	2.96581677042101	3.30530169556963	3.03780523365406	3.00472687808419	2.94176199252522	3.35715426311969	2.9768482410818	3.21727732709571	3.01327861013449	3.22387003682099	2.97337691691274	3.0760095390819	3.24446915766565	3.01480217088322	3.36741763493074	3.08993379330192	3.41735968799078	3.02664321200284	3.36332151605064	3.05893688975713	3.41649288623638	3.14548426700372	3.45604172536122	2.9705464695108	3.12300198396656
Ly6c1	2.44902495238887	2.52975743215027	2.37645156303468	2.40954842278759	2.42589545143123	2.72067947168392	2.39733318872391	2.45514470332978	2.43296238742638	2.64992503994102	2.37778842472904	2.6573472550087	2.38015431367453	2.55361905780982	2.57484587130095	2.38690651543788	2.75546112352614	2.40588014797987	2.50571896093525	2.3976605251704	2.66011323963346	2.4118310351242	2.57072421320603	2.40383577810334	2.90675530462564	2.40281924719555	2.73925184971152
Ly6c2	0	0	0	0	0	0	0	0	0	0	0	0	0	0	0	0	0	0	0	0	0	0	0	0	0	0	0
Ly6f	0	0	0	0	0	0	0	0	0	0	0	0	0	0	0	0	0	0	0	0	0	0	0	0	0	0	0
9030619P08Rik	0	0	0	0	0	0	0	0	0	0	0	0	0	0	0	0	0	0	0	0	0	0	0	0	0	0	0
Ly6h	4.94890619433134	5.66023389151969	5.03245672727981	5.64606380458703	4.64385849844889	5.46650428803019	4.99002651095766	5.44997838893696	5.10872207350127	5.55127809170676	4.8585206950902	5.75513005687689	5.17822760221647	5.82880023782919	5.26453829534733	4.8984940997579	5.37012675624811	5.01945528015928	5.22066277942382	4.80142527935762	5.28311353803816	4.91205532131863	5.22542387229896	4.73098797058253	5.01257271290769	4.85246385660466	4.9673887655319
Gpihbp1	5.32165698509258	6.42005358696327	5.52795489627335	6.72357101950815	5.174920698166	6.47520633249458	5.33644548913125	6.40680971084754	5.2935166202989	6.5619232432042	5.38470163824544	6.91302512846303	5.48522821190654	6.61403410841779	7.14762113235789	5.59218762043329	7.07092642366894	5.95779925130962	6.92994251728223	5.2854364143918	6.73842965470846	5.61184412043549	6.99203030000443	5.36776029437026	6.90572256843552	5.57805051037053	7.078822782904
Zfp41	6.82015707712991	7.01544674350445	6.72576851579355	6.85827816144898	6.84082432551371	6.89110747081048	7.01771145124387	7.08003700763661	6.75993915988851	7.14919718345736	6.82209296305776	7.12725901123199	6.80940363034807	6.87043508691512	7.05347258140767	6.82700797449947	6.9510114503019	6.87668202065879	6.72204057900902	6.72255650598154	6.82972864999277	6.88220277641312	6.95402993918473	6.68009074707892	6.93300361434595	6.87925096900968	6.94607629438634
Top1mt	6.07383160558762	6.07530594234647	6.10737854237383	5.95199652433657	6.30354017792446	6.03536953254127	6.28028663206008	6.10934186550998	6.38854057459474	5.88303903045711	6.43350578379793	6.10840674240088	6.19993272116555	6.15894035675867	5.91057609843767	6.56376348438881	5.88020409188357	6.16276293316207	6.07638997439797	6.19475790953604	5.99917572503041	5.9650680126039	5.63691004645053	6.19214334411569	5.93468058137687	6.10792299781156	5.89645098386945
Rhpn1	6.63586284992019	6.82909879344547	6.79698610991228	6.93252601764624	6.73716722836083	6.944745054194	6.69138992684556	6.85776936730162	6.72366179753744	6.97453525149418	6.61555126105864	6.9407255042504	6.6526128100041	6.85874331566098	7.03123160163755	6.82857381924042	6.8588052854514	6.60548284521915	6.89480283309545	6.69041721141587	6.91864559071331	6.64128935296545	6.83632526863015	6.5640953569327	6.76651335026167	6.56575903884686	7.06906755135361
Mafa	10.9796482448109	12.5285578767175	11.6479188064309	12.9066316760235	11.1555456565259	12.5933614034751	11.76580336222	12.2554215513494	11.5071377555363	12.7569130369525	11.0455931192127	12.7769667442262	11.7521959277194	12.8132378842102	12.8236894176726	11.0960379423834	12.6555990719074	11.6386755038196	12.4365762281052	10.9916017313692	12.5389189236387	11.2998401289106	12.6332301134537	10.9176907733258	12.1995425439463	11.1901413436134	12.7377482898111
Zc3h3	8.49565618096822	8.9429154584806	8.70811172933347	8.92844782506889	8.53192635039965	8.86013728756437	8.79624638257103	8.67673105955949	8.53667445391876	9.06587417547923	8.57389461578214	9.22727291217622	8.80394703718226	8.94938412628183	9.04473090319046	8.35378755135748	8.86757207488422	8.62709267469341	8.85411041577279	8.46456315972579	8.94850101473179	8.56530749308777	8.87426896858102	8.27537086565845	8.86679960799193	8.55030652842499	8.87273242350327
Gsdmd	6.69698765510547	7.23976418681773	6.90491261453304	7.12394925805101	6.74965894026635	7.16648721130664	6.7648177324453	7.09276852066159	6.73242956996262	7.21280397435153	6.70498790189933	7.22443095201251	6.81027351397494	7.15280780252695	7.04608312202667	6.98705201705892	7.17875931240557	6.95344666277626	7.0598369137295	6.78149939804881	7.18485125411121	6.97423615412463	7.08129202697134	6.93574609196225	7.08047730964752	6.89195986246578	7.43560217864559
Mroh6	4.18187471022657	4.2485141569457	4.12896380973064	4.25544046186823	4.18070616836431	4.22075177490505	4.11935883419665	4.28464785053129	4.30971578127566	4.36832834926589	4.35003854483286	4.26597737769856	4.0291102547665	4.5319860151665	4.31628349098536	4.15606441213925	4.34879892344473	4.19973500551218	4.2801027707875	4.07184852048026	4.37660881323222	4.21499014769294	4.30965589054066	4.11889366683472	4.2885102630284	4.24605787854007	4.32171629069638
Naprt	6.99431170795131	7.63806391354743	7.14054439603792	7.59933834397604	7.28142705041136	7.41121643826159	7.30147252066836	7.63280206572226	7.36949721933315	7.70313668012936	7.26634954595426	7.72841003443333	7.22322804987462	7.63796557844261	7.68579569994411	7.282231337656	7.57943043059478	7.2408317747517	7.36040898115764	7.36401375511708	7.27997729876618	7.3891808828297	7.44509977060436	7.23168768240202	7.52199125340995	7.3458343455301	7.63478306272515
Eef1d	11.3728089593753	11.4172235683732	11.3816780487958	11.4333188386933	11.5189491873176	11.2908921930141	11.4718307921325	11.4110938695181	11.4865059743561	11.3618293392681	11.4644919310066	11.541724727885	11.397779743596	11.365387902584	11.3689432936557	11.5683164379047	11.4151370221611	11.3473781207203	11.3146730825222	11.4481449773543	11.3575878965096	11.3412586632267	11.4040520424643	11.4939374188785	11.2544351927951	11.3073398550024	11.3152401512011
Tigd5	7.03419922385945	6.94254255111785	6.91065587999324	7.06238114297284	6.96710487643966	6.92823753715241	7.00489112266774	6.70180500271754	7.25646854347834	6.9363931453627	7.08110189388493	7.25866836469282	7.09931329459035	6.98980405919845	7.16440350882888	7.27692267654964	7.16270589384129	7.19998213898902	7.02499909606384	6.98105927890391	6.89319330969454	7.07089472783475	6.99255506300549	7.09633140320632	6.89239345013217	7.07587839003941	7.03319857894704
Pycrl	9.84609836472932	9.42762695858606	9.87632269481975	9.45539053792365	10.0870274090019	9.45316848162149	9.96645758617328	9.28434525292768	9.9641666989819	9.4835054148383	10.0020011983509	9.66233012478544	9.87225879183093	9.31465374642301	9.46055875604462	10.2336740660817	9.54381567116778	9.93731852249656	9.38113147499374	10.0534630529143	9.57066526251899	9.89217939562325	9.4759046409062	10.0368207561835	9.50969975858804	9.9497086259025	9.4346650397862
Tsta3	9.84509279417623	9.73828024963258	9.88448324236448	9.6716408549968	10.0797543618798	9.61593916351627	10.005238689935	9.44077510103293	9.95274213115508	9.57040381022967	9.98692407101494	9.79585108523091	9.86835770605602	9.60872881590845	9.52137358467285	10.0901960707637	9.66971865105721	9.87829102769251	9.67728714833921	10.0460444441353	9.70058745011915	9.92919589949419	9.77115457174259	10.1084113861811	9.69594440545797	9.87054994794293	9.778237919328
Zfp623	8.73803135302712	8.40169759936502	8.72619362599325	8.27452445845641	8.71336072515203	8.38288585786008	8.5850428373602	8.18378877951513	8.68881124766776	8.30189438947015	8.6664114396879	8.36535829089973	8.66064435210596	8.26301622269921	8.26777542863198	8.72699240648437	8.20870592162849	8.69881262628126	8.18280585908394	8.68487987463722	8.14192608115982	8.60004006298264	8.23361231694592	8.629470648732	8.29511245270059	8.62276341021886	8.22096747533154
Zfp707	8.02813247551014	8.31041633189595	8.23898081310132	8.29800907069214	8.18090871013386	8.15721526037677	8.14099611397814	8.30609103497206	8.27666955269948	8.14157763014132	8.01273418156409	8.36787019574082	8.10258366542775	8.34024363810695	8.31443706603418	8.22088891756726	8.26182284594476	8.15829117428936	8.28014122574881	8.16919945541373	8.30090425354597	8.16661356274419	8.36843375717339	8.07073807125906	8.27662515876676	8.04171020877042	8.35429635934885
Ccdc166	8.97474606881002	9.16554413733424	8.99368639376323	9.08991414451696	8.88310208065264	8.89301559732604	9.0096557874411	9.11267729843022	9.13415525617697	8.87657322859357	8.88862688345221	9.02353889620913	9.04324346622429	8.92365865925185	9.0362261617331	9.26150338168123	9.06598147618636	9.11988837490517	9.12641178993676	9.15498482688035	9.13802520464913	9.13190071495481	9.03385027176654	9.10747766396616	9.07989519367791	9.08899825452259	9.16842299003715
Mapk15	8.5558287082819	9.71491453799999	9.27022729892116	9.94370199811609	8.68435515772685	9.77481524864356	9.40265208333303	9.65709099987962	9.28295089938912	9.96015097458833	8.74641049415424	9.73990299681172	9.2862301486682	9.94299803243359	9.82385940875849	8.72599429942587	9.74057091537974	9.14362502311837	9.89036071302361	8.67629553954976	9.68616386553914	9.23928920547014	9.97273657648465	8.64043723913303	9.81540192719183	9.07261251927926	9.87761375259718
Fam83h	10.332063860582	10.4513007542191	10.3998857949181	10.3585559052232	10.3579861853096	10.3464683071316	10.5142322393832	10.3319546790762	10.4487414689444	10.324265630681	10.3316834415348	10.4781771213086	10.5003756433673	10.361032357453	10.3860268613723	10.4498637546845	10.4392453966992	10.4382593901067	10.306340028293	10.3989524942093	10.3910590108625	10.4872661297999	10.3620581498411	10.3977731866262	10.4838757760441	10.447817435909	10.3479074643951
Scrib	11.1242148505012	11.1172142965943	11.1898166800954	11.1806082318614	11.189040971866	11.1007816615248	11.3332419285592	11.0804203048009	11.2316802255227	11.2226052087978	11.2323344456955	11.2881312795358	11.2846976865934	11.1794950716971	11.2015987960655	11.3662727062987	11.2107704836394	11.2292304709488	11.0989312262424	11.2665477915728	11.2429389231863	11.2354662007623	11.2203443513281	11.1216187189191	11.1106033519177	11.1445924344	11.1431702662513
Mir6952	-4.23766756184309	-4.23771210539358	-4.23775523902484	-4.23751212657941	-4.23767240092897	-4.2375111910075	-4.23779984708963	-4.2375839409331	-4.2375521944747	-4.2261482007078	-4.23770318602353	-4.23753532424442	-4.23761411661882	-4.23752404889748	-4.23753026821791	-4.2373776702924	-4.23766450317441	-4.23759464483437	-4.23754378114881	-4.23779160545032	-4.2376217352347	-4.2374622032994	-4.23770048666418	-4.23764197161007	-4.23757056850114	-4.23766588880868	-4.23751224779248
Puf60	11.8348048433257	11.9220392405324	11.8301121067747	11.9005853956022	11.9115909309899	11.8284233945647	11.9093049874862	11.7960435251063	11.9029707584718	11.7852114981371	11.883533925754	11.9368450316413	11.9119754634063	11.8097551522176	11.7246815696224	11.9366026427261	11.8417978741147	11.8381274080225	11.733883618094	11.8690639705374	11.8334052525496	11.8323114376902	11.8292305970045	11.8770921768493	11.7875345228853	11.8432735714499	11.8059431979272
Nrbp2	8.64797929326559	8.89275182325414	8.81822302950456	9.15165277189393	8.69948309977847	8.97685921420834	8.8459824723754	9.04177449480557	8.83700071185203	9.14805779948364	8.79332364913545	9.02333358714363	8.70397647365997	9.15900328053188	9.17949042526283	8.65803113603849	8.99824676923732	8.73107723589092	9.16578749276141	8.80796264873181	8.98328049299688	8.78893804312202	9.09197798557824	8.73198493161449	9.10550380083992	8.77976932304389	9.09945466509289
Eppk1	5.87220566148463	6.58697453654907	6.19999204904419	6.36541329955375	6.05488981327296	6.66024516476436	6.111206961942	6.67972556343327	6.13375188217827	6.69608564570331	6.27527242643064	6.6875256782613	6.23294054126386	6.65828204950897	6.52962411992499	5.85542673500949	6.69945675891498	6.0295847732569	6.69392797006666	5.97934913448938	6.77428885707462	6.35076982704492	6.33705122570551	5.97507950635738	6.68253041228142	6.22257872376974	6.29662962679172
BC024139	3.10759682904556	3.42814346445315	3.14709310928882	3.42084246056902	3.2169833333625	3.45788111703537	3.18406216537459	3.42327408908666	3.29496339679438	3.48724258928102	3.25338385507305	3.29754311279747	3.26536360990753	3.3405883651605	3.48852188607358	3.25137379433409	3.43911214695932	3.22565594712314	3.50210679997703	3.14466828920559	3.48213960200858	3.26423134399973	3.46253031938979	3.37543308629423	3.29217326907327	3.27802782911705	3.34267892169944
Plec	11.4256192711369	11.3489217533872	11.4188540038987	11.1960932867542	11.4801455429962	11.332331042749	11.5462450284938	11.1245824014686	11.1828676291556	11.3267459358215	11.5937717439637	11.3900049145325	11.4121731027053	11.4074571994174	11.3984462494857	11.7071631247271	11.4154974749511	11.6114742008083	11.3762547384644	11.6540095729447	11.3521877361187	11.5318600414143	11.4378425289716	11.4018393260231	11.4310303316086	11.4783348525533	11.3428046584475
Mir1942	0	0	0	0	0	0	0	0	0	0	0	0	0	0	0	0	0	0	0	0	0	0	0	0	0	0	0
Parp10	10.2340932033828	10.384533294738	10.3983633924745	10.3039023867861	10.3284900437792	10.235210442578	10.4685798306727	10.2216119322918	10.3275845603836	10.2531790295545	10.2734523441458	10.3483501358872	10.3672272586013	10.2796698283233	10.1254410786673	10.2661082050788	10.2993948123674	10.4072484653475	10.3008941475263	10.3431914197798	10.4161407487426	10.4479071075516	10.290286968472	10.2713977327136	10.3367065656736	10.3711138072717	10.4040231028211
Grina	12.0055432516295	12.0802106571944	11.9409649267179	12.1059008254059	12.1214986600142	12.0092895090838	12.0594678912544	12.0425297466427	11.9763663366184	11.9947731292337	12.0130542898086	12.1832731947846	11.9757295968603	11.9277736636217	11.8792714086728	12.0556559497738	11.9821390576948	11.8757498073407	11.9285944866955	11.9805593737089	11.9420990251775	11.9257950215725	11.9014774040457	11.9549315550693	12.0134799961134	11.9099782081222	11.8507920327546
Mir6953	-4.23766868303615	-4.23771332342711	-4.23775655083359	-4.23751290984648	-4.23767353264251	-4.23751197224057	-4.2378012558791	-4.23758488032907	-4.23755306485188	-4.23746562255392	-4.23770438466579	-4.23753615794467	-4.23761512161862	-4.23752485808441	-4.23753109092603	-4.23737816124308	-4.23766561771774	-4.23759560750129	-4.2375446332349	-4.23779299632196	-4.23762275679785	-4.22612153356463	-4.23770167943786	-4.23764303716837	-4.2375714788246	-4.23766700636446	-4.23751303132308
Gm10872	-2.65511049674596	-2.65514108940557	-2.65517002920503	-2.65499810261365	-2.65511385508208	-2.65499739958772	-2.65519925242461	-2.65505112076093	-2.65502791393823	-2.65496225230674	-2.65513502113201	-2.6550154330027	-2.65507284020024	-2.65500703379888	-2.65501167237198	-2.65489383898039	-2.65510836964027	-2.65505886291061	-2.65502170248225	-2.57535842407469	-2.65507827153602	-2.65496014694841	-2.65513317894904	-2.63216259365305	-2.65504139002038	-2.65510933367968	-2.65499819367482
Spatc1	0	0	0	0	0	0	0	0	0	0	0	0	0	0	0	0	0	0	0	0	0	0	0	0	0	0	0
Smpd5	1.96796937850696	1.96462301807805	2.01995823486578	1.95643022036886	1.90158437543284	2.02610890561342	1.89753544285798	1.90454730265809	1.95378178703382	1.95960846772115	2.15300334496556	2.22166731293988	1.9720768201721	1.90662401156156	1.88101954780217	2.08827064610636	2.0498650403542	1.97359826624192	1.88077129693845	1.93893348267165	1.92656533651013	1.98429815176088	1.90066979034644	1.9699235194235	1.97549788639849	1.87859821763345	1.98018337061375
Oplah	7.11054407377857	7.3129830299718	7.31850909420581	7.20633268875345	7.01278806398499	7.00570861895826	7.37848683868183	7.11740519301998	7.33384753011036	7.21615527452926	7.10754518086906	7.18590174563289	7.54151651807608	7.26900129095645	7.09049930225595	7.16428935001946	6.99535792221844	7.01538794455816	7.16461207613951	6.85613320305646	6.986977105499	7.21795793897392	7.04876640514795	6.84328518347714	6.96952866585509	7.23471843396784	7.09612751331843
Exosc4	9.64100766811699	9.58619238710762	9.73471800593073	9.53929836423594	9.85281467135193	9.51987130943793	9.77644026281668	9.44153317347636	9.77790001848439	9.47150882405557	9.83564852707673	9.63573441337993	9.66255901329789	9.53546536579775	9.49581401160633	10.0679037917144	9.60145260801831	9.77620636127447	9.47322160320267	9.8641892980588	9.6641279421255	9.75936114545321	9.63507643319137	9.91891867105348	9.45572130123033	9.77025060427543	9.5667692420076
Gpaa1	10.3490321282059	10.2959008844371	10.2696655016779	10.2535664529223	10.48773476725	10.1722893389167	10.3165895877811	10.1042760494215	10.1993079523416	10.1635659060916	10.340355261031	10.3452526319805	10.2428911173402	10.2930780655446	10.2375499410798	10.5789069581475	10.1619317756495	10.274506726926	10.1796768782298	10.3633480471379	10.2301953494445	10.1288855870713	10.2381539780832	10.3301254825616	10.1544931357893	10.1684204165566	10.0703087862305
Cyc1	11.3454268487807	11.5738689114569	11.42652456309	11.5245409374346	11.5192169890005	11.4271595941677	11.5083120347386	11.4796410979225	11.5187492687248	11.335386835826	11.4580159227814	11.7284387953196	11.4049360064474	11.4723360820181	11.3416612910705	11.5646885139156	11.436465054692	11.3199489647223	11.2608959396432	11.3996871227686	11.4180329838963	11.3090163052549	11.3938897709866	11.37541908082	11.3343538573127	11.2922642581352	11.3363309605833
Sharpin	9.92979494424262	10.0682366254428	10.1325537027021	10.1550568971147	10.0271304620298	10.0480182009184	10.1542094654654	9.85958200649797	9.97289708056368	10.1350938857923	9.96505559569472	10.089198627518	10.0651737873122	10.1170150063802	10.0051799283183	9.97794209832322	10.0940498398463	10.012564248373	10.1556278812402	9.95647718391421	10.0754281460261	10.0749100924201	10.0909715263256	10.0106060754454	10.0568462476623	10.0035130682615	10.1093585748508
Maf1	10.6459141597326	10.4524428942677	10.726364379434	10.5609565218015	10.7007651190101	10.4035889078061	10.6384265339361	10.3878334032554	10.7525733554573	10.4844322581312	10.663749702292	10.4578267652933	10.7479535236425	10.4307739092398	10.405290326139	10.7309786249211	10.4551421660614	10.744195279784	10.5007194163254	10.8300727054502	10.4753794735535	10.7812005150737	10.4700358774859	10.7724966283085	10.5060377181215	10.7169692698095	10.5317431901241
Hgh1	9.00755140608456	8.70462294318112	9.12335986020935	8.59070236491669	9.14151647853617	8.62442592479477	9.05350899142395	8.67789491199217	9.32378307640608	8.59285333133611	9.11830068062013	8.83457939389426	9.2081457883135	8.53201850607001	8.46643417146511	9.31088561479867	8.61270610628924	9.11999684655596	8.48805538275937	9.07417067568434	8.67011300514639	8.98500457143636	8.70928618262473	9.09539691055967	8.56178651997703	9.12789142806134	8.58023242813927
Tssk5	-4.2375461921177	-4.23758044733071	-4.23761361827713	-4.23742665813339	-4.23754991350757	-4.23742593865291	-4.2376479231034	-4.23748188534261	-4.23745747144469	-4.23739037179619	-4.23757358809031	-4.23744449777454	-4.23750509127323	-4.23743582672324	-4.23744060955137	-4.23732325755799	-4.23754383991753	-4.2374901169365	-4.23745100136615	-4.22893870046988	-4.23751095019796	-4.23738826576072	-4.23757151220888	-4.23752651252609	-4.23747160157537	-4.23754490550832	-4.23742675134957
Mroh1	12.1199476051721	12.1835410016105	12.0605185988059	12.3578746837581	12.2004329086329	12.2108190872669	12.2319216562394	12.1459264408523	12.0922311944144	12.2743283559802	12.1602994368252	12.3706180541043	12.1159179005295	12.2392669406768	12.265102629699	12.1253340596489	12.2545041728038	12.0611748955507	12.2087935159831	12.1228976034212	12.1856751917724	12.0276626578484	12.2877830195872	12.0050458341543	12.2246117970841	12.0610917972979	12.1789068272682
Mir6954	-2.15776526856805	-2.2021098772686	-2.20214915200939	-2.20191579651452	-2.20207291516088	-2.20191484214657	-2.20218880928313	-2.20198776581517	-2.20195626466873	-2.20186712759737	-2.20210164163798	-2.20193932237373	-2.20201724674515	-2.20192792061942	-2.15328969186221	-2.20177424332807	-2.20206547015929	-2.2019982747756	-2.20194783295266	-2.20218155563662	-2.17887070677621	-2.20186426934677	-2.20209914147903	-2.20204406095442	-2.17799195286562	-2.20206677858714	-2.20191592013129
Bop1	10.5506932515462	10.2179510975591	10.6139186284998	10.3763649258969	10.7213520643866	10.1948142966323	10.690997432037	10.1520320292157	10.5087822991217	10.1944854356328	10.6261635088704	10.4070154826351	10.6190038447758	10.2628325136076	10.2163926113135	10.7842240746799	10.2983829836036	10.5078195810722	10.1231481253026	10.6532258598809	10.2488887556049	10.4979021973903	10.155869484213	10.714555285936	10.1325236783666	10.5270856806949	10.1407084185058
Scx	1.27941388810672	1.38560731717967	1.3001564451518	1.35598503349713	1.32474851121631	1.2812372723226	1.33968255844638	1.45967088231254	1.44265611122006	1.28180277761486	1.40636852049148	1.33067529166915	1.30392188176366	1.52854540206963	1.30628439420281	1.31082084065796	1.27944823527956	1.30446221620351	1.30589736835236	1.31990598989449	1.41422714400529	1.33399253975758	1.32358144813323	1.30315767086752	1.35249319998522	1.27943266883216	1.33171056061435
Hsf1	10.0656661522967	9.92862436039404	10.1577264570451	10.1842434882976	10.119142668954	9.99366189131748	10.3021895164852	10.0863208711571	10.4184574916546	10.1513887210716	10.2033645167557	10.2344485442559	10.3558105153467	10.0412202228886	10.1155865184218	10.2127938850824	10.1238467613781	10.2320613926544	10.1075491552815	10.1834157244951	10.0525878730855	10.2520325021725	10.2089554097741	10.0969378985846	10.1789167473078	10.2455897544223	10.0484951874718
Dgat1	9.01622913374386	8.88858180135614	8.9289991873802	8.87061145004323	9.0275457945877	8.80960691719111	9.0033863647676	8.69218773250506	8.81853192665968	8.78030714997835	9.09470150312398	8.90948743708065	8.85750076803271	8.86165540772185	8.86097086228913	9.03783724213472	8.79387326777371	8.97486040776764	8.8508426086808	9.08743392438141	8.9111922826375	8.9766158445317	8.7986295245469	9.13138921675966	8.86001643732395	8.94838254476822	8.89816995246269
Scrt1	10.679760775903	10.1884567361321	10.5770982082565	10.462747410779	10.689371433141	10.3048758017311	10.583543268913	10.0327461632713	10.2366935405184	10.5317828573886	10.7391379775648	10.357302593709	10.5293007114137	10.6289392751198	10.8089149811436	10.8032499482824	10.5395841099581	10.8162067392221	10.6933095656411	10.8349764650444	10.4447517855245	10.73466764594	10.6978272355647	10.6920114635793	10.5189785942381	10.6239950097266	10.4830759963844
Fbxl6	9.75121049397882	9.55068101946143	9.74602461610487	9.64665307872697	9.75200561730359	9.49205628962175	9.67155551918877	9.31769468740421	9.70331118367234	9.58269829574857	9.76029651146923	9.53081537776412	9.64568090657078	9.48905223625492	9.55014688363298	9.86100435581469	9.49855644944688	9.78888105700277	9.53970387827394	9.69149701162122	9.54220148014504	9.68722921351855	9.65948667013186	9.60637249646891	9.52538538888053	9.64208277760562	9.48850166702625
Slc52a2	9.19779065312596	9.13534991991621	9.12361139070347	9.12669337842141	9.31418648681326	9.11706937642577	9.25080346809092	9.09918341017047	9.20929943285546	9.1364444504203	9.27748964072922	9.23302056115462	9.20186534626667	9.0916640933239	9.21389871699852	9.40351245037271	9.21267234130543	9.283573965406	9.11961704275601	9.35467000994767	9.15736852127942	9.27139585509008	9.13126740281678	9.28157492698723	9.0942963231398	9.21436266369074	9.14528611430861
Adck5	9.30844787577771	9.58347877196979	9.4429305004586	9.57033387579493	9.60707319629451	9.55640541875358	9.53364767840383	9.41798813353219	9.50921721466184	9.59189988371213	9.40253633063159	9.65459832495067	9.44585029572151	9.48554258201325	9.54131381095618	9.49377836272061	9.3892710854493	9.30185306761635	9.41004594639761	9.32866104594674	9.5063980192243	9.28202742098387	9.3997949415795	9.4488075339436	9.30391058134009	9.28914728354903	9.45494921078878
Cpsf1	11.2083832922311	11.2356483717554	11.3191300171741	11.2757125152139	11.2708657682383	11.221533316657	11.3373021140716	11.1324158163732	11.3113161388946	11.2767419891073	11.2901719246254	11.2819419767795	11.2727295550396	11.3007206494952	11.3093565538012	11.2838099818256	11.2629780245636	11.2812214329262	11.2421591217115	11.3202644619352	11.1928959793922	11.2681666230718	11.2920355587927	11.1786703220255	11.2433435699675	11.1707474380198	11.2118821419815
Slc39a4	2.65258521040733	2.81292136307688	2.71906637583315	2.66820171630409	2.78568345892971	2.62193050695235	2.64013115316272	2.74374480747242	2.64173263770379	2.71857618817233	2.60798055161098	2.82932099909399	2.56864356202772	2.73205692068969	2.64368392442704	2.60622969491228	2.69323692433909	2.72222372677341	2.57172852193235	2.67820736821811	2.83050421982994	2.6498579465927	2.9111443376465	2.63393568485579	2.61748708186384	2.71259098002327	2.62185042009525
Vps28	11.0407553367173	11.1132233378779	11.0484988970509	11.1228932533305	11.1880083500133	10.9880576010462	11.0750641757777	11.0024928679103	11.0366469785489	10.9279494456747	11.0868443252372	11.1917362956328	10.9604694184628	10.9518495771444	11.0391654681404	11.3583664863967	11.0626956979289	10.9975677808478	10.994507344603	11.1958251574294	11.0477320205753	10.9643939118666	11.0644353535683	11.2219750825171	10.9044112034041	10.9797115534134	10.9178656681619
Tonsl	6.78361883316389	7.02536456389748	6.7576352914873	7.05435397952988	6.80625172912606	6.74052597347246	6.76766502706921	6.94531007450582	6.75448270897224	7.11856858897397	6.90020171620156	7.00516336555841	6.82811076133761	7.25046343382797	7.07586738693338	6.96528795902101	7.22493689830932	6.9267962937575	7.21366534600347	6.87853728087102	7.24574390565018	6.78398813153545	7.3660910586886	6.81156627911651	7.18136741786714	6.81638710516806	7.15119822399765
Cyhr1	11.515396146273	11.8099172290078	11.5837092995708	11.9404328752175	11.5881312311028	11.8591515618564	11.6367801355963	11.8971976433731	11.7267828911575	11.8573360651177	11.514131528424	11.9673541963961	11.7085802199866	11.8259274007879	11.8586781776417	11.7532770694104	11.8914058763523	11.6523878842353	11.8800844604782	11.620169966364	11.8748234374087	11.6691302781234	11.8830124713815	11.6314466645756	11.8339133993301	11.5782898324909	11.8786817808818
Kifc2	8.9366451571091	8.89318866322362	9.04475750605516	9.22794913457728	9.13579761591964	9.08410175601985	9.00513228892071	8.84883056001096	8.89638802174043	9.34164788485901	9.18144354620662	9.04113399818627	8.87662032863524	9.21100832593493	9.3312127045569	9.01382841173367	9.22506039942358	9.08736793923932	9.32988658578967	9.15074253525171	9.16485275007288	9.05653684720102	9.3230611646054	8.98512641579307	9.19281676960096	9.05994776804422	9.41912064740527
Foxh1	0.808970604791346	0.850410436779999	0.806973212774435	0.812733135306995	0.852472506432885	0.837321317810805	0.826218124141856	0.786937946754365	0.811736183841755	0.787921432835337	0.87150043437	0.787333040880149	0.877433730398487	0.787425998483459	0.787374662743808	0.81621462008564	0.934736338142533	0.856628015866259	0.787263646745345	0.88490493220134	0.810050473077451	0.814001447274018	0.78602872060841	0.809570580147961	0.834908513781282	0.934591355101424	0.812730091107353
Ppp1r16a	10.369848436864	10.563219257819	10.4761493411723	10.6246172287342	10.50560861213	10.4976766985336	10.4901717816981	10.3792715589865	10.5209777617358	10.5495955668434	10.4106976002647	10.6639929651371	10.5170101403425	10.5181702190948	10.5570311224123	10.5059862244382	10.5859719381525	10.448805526407	10.5518217103321	10.4282418005288	10.584935701799	10.5189531713476	10.6815219541908	10.4469721132391	10.5346730237021	10.3797391083495	10.6334768904404
Gpt	7.40133794608478	7.17545876601099	7.06569641201889	7.33900208028526	7.35101676345282	7.22148507520649	7.19232699678329	7.35044256590542	7.22352681446916	7.46780626004974	7.67833759354611	7.49981092251569	7.42895104167477	7.38059034432674	7.45081804658314	7.42299395172914	7.5478373168681	7.475857145372	7.52747688303124	7.39353612182954	7.41524271934046	7.37701193840747	7.47831954524565	7.38870474121292	7.40557893806968	7.37702402388757	7.27618326715597
Mfsd3	7.50519997067072	7.50558841838659	7.44576532078543	7.42239217828433	7.65824068943108	7.31024255855194	7.56187548890321	7.47529762325063	7.43838244560864	7.36156394558573	7.61263033547618	7.490566727132	7.50138735779735	7.46183471023884	7.34034648823448	7.72814201805523	7.44241257358938	7.25733506308797	7.65675626593452	7.6163384394629	7.44986280473516	7.55828663764694	7.44299434706738	7.63129665133133	7.31441060048917	7.43308224290689	7.158161732086
Recql4	8.12281063083538	7.11131401154384	7.82286180906831	6.89852512929693	8.17477221071828	7.19198116986246	7.91565117463469	6.91946546641992	7.73605241954188	6.91723238071838	8.42282739417663	7.05493267408455	7.6515375487303	6.7263630811101	6.61375996914916	8.30625480254358	6.80564620181563	7.77516891767177	6.6778692477777	7.94564954350279	7.04199445741573	7.73739778364313	6.66313591178028	8.2624921095838	6.99232950336757	7.81433459162378	6.94573929305345
Lrrc14	9.76562604697371	9.68025868853835	9.89923465128269	9.67754798598785	9.85235048510197	9.61637916424475	9.92068108145283	9.51594263597906	9.87626266629375	9.53968741023421	9.76359591564848	9.62732116852307	9.84080687944603	9.5965288105933	9.60920239462802	9.93420695447557	9.64868902854686	9.76960179969112	9.70903543888566	9.80774647556407	9.63278808421809	9.71892569071896	9.61139220657873	9.7638014681888	9.4908834349365	9.83655054832404	9.67272245461582
Lrrc24	9.02002795414279	9.54997409630109	9.05596033928814	9.54074700783788	9.13789417159594	9.38669104913147	9.11787898895249	9.2868090061661	9.133301161147	9.4543570323932	9.03605290554394	9.64747172064659	9.09145116003848	9.46470596424441	9.27399466554449	9.25522927154302	9.43743888545971	8.96568979568703	9.38093684598028	8.96742129014614	9.42059445400924	9.01458392705229	9.29734155187715	8.99266187703917	9.23679754495335	8.86820647276156	9.15698061352595
C030006K11Rik	9.78267536210458	9.6769250640284	9.67105046203064	9.76414723866786	9.8493459237321	9.57164717786545	9.65484643892668	9.62632724589523	9.66029685701124	9.53463279807938	9.69857647196564	9.73816876194559	9.61430075680608	9.59728785197988	9.44550242067201	9.99201972209287	9.60638130770633	9.65196033090067	9.58203947402726	9.87816279462559	9.63414344139967	9.71709143887157	9.55984909472816	9.94684683858741	9.58590891669321	9.63123865181528	9.57727819537142
Arhgap39	9.42260943344597	9.36141976871971	9.53636446900367	9.61638004888571	9.51359479606515	9.50630831499616	9.51170227624627	9.42771893311229	9.48747825209146	9.56721220557574	9.5731176734038	9.43391064130879	9.59732396628132	9.57220117217262	9.61376344786542	9.51304387651206	9.56309907108436	9.52772981658492	9.60425571691551	9.47137919653515	9.53250947670143	9.59611651771656	9.51406338118576	9.42216437154028	9.48603608188793	9.59519443967317	9.44052625961429
Zfp251	10.2182410161938	9.99772809634847	10.1628793933503	10.0363259921394	10.130439740836	9.95741446179276	10.1014887092673	9.94204202786164	10.110757263501	10.0200759894436	10.2838393719987	9.98411054972719	10.1277088233686	10.0005060323011	10.0980558131269	10.2791194367911	10.0583704973178	10.2510742687071	10.1367352692499	10.2515254275127	10.1349578285746	10.1816349915657	10.1360378475048	10.1908032288307	10.0211081952384	10.1091214654922	10.1339809729341
Zfp7	7.83991392759914	7.96821326492642	7.91554155283317	7.83038909023638	7.81397496625632	7.61156846659662	7.77451322046317	7.74307751972275	7.8309625854962	7.77496519492674	7.8272705088197	7.75381883309752	7.94587742883064	7.78087541754651	7.80657199852073	7.6771287166756	7.78645986257832	7.70528662870858	7.81900573387375	7.65487854577368	7.75006192802686	7.71881379560372	7.8323042711026	7.66547534017751	7.75233088279088	7.73025298645787	7.56045753875848
Commd5	8.56279230695112	8.622427501113	8.60002423781353	8.73252953053923	8.66784856845424	8.61301045172272	8.68480062993966	8.54516697107199	8.6307356147226	8.51871964225915	8.60522008524292	8.84680710935791	8.64084143636228	8.48125237786799	8.57025260190401	8.94372113243199	8.68350081305683	8.58573105315542	8.54329511409578	8.67198741037952	8.63723922302096	8.58835118245019	8.66021687043764	8.92176131791547	8.72108659294628	8.51986284556965	8.77572057284682
Rpl8	13.8822362240459	13.913440446115	13.8442273785998	13.9304997901218	14.0983498015043	13.7968147827517	13.8999186314519	13.8862262345275	13.9736356691325	13.764852345865	13.9772258172137	14.0607616257562	13.8446588340648	13.7654918680773	13.6858545625342	14.1948962910579	13.7775472207393	13.7372158617142	13.6698339793257	13.9909250466932	13.7899603002976	13.7018775320254	13.7788201520957	13.9971542035266	13.6796590535394	13.6971216990399	13.6966069564688
Zfp647	6.22524148451896	6.38605619213345	6.53309151212775	6.42463430144498	6.62991048658252	6.26183823795075	6.40951493266354	6.3281616884172	6.75123651597815	6.36779182513967	6.5162163407187	6.33788585793379	6.36739695839902	6.18793335618471	6.33210757262808	6.6110618860486	6.43404592106638	6.5816720704898	6.25409868245747	6.41423617836419	6.43746575406456	6.4769460314551	6.15640141495012	6.4042629946013	6.28460467363579	6.53855418640438	6.28887599063075
1110038F14Rik	9.38227369200544	9.36472930179711	9.37480965048599	9.34577320037365	9.49821122400049	9.45349267624803	9.27784390582911	9.27317039502404	9.35628270215565	9.23758775584903	9.37165819087079	9.3860461356494	9.39758662911004	9.35395762724479	9.26875976755859	9.35869159618999	9.37970545159943	9.28680030472438	9.29339106290912	9.42276928835205	9.44738571041951	9.36960502612587	9.30769230292521	9.4978118056331	9.3406856143914	9.41278355707427	9.50280870540728
Mb	-1.99676810495411	-1.99681601803471	-1.99686134073573	-1.99659206097275	-1.93132303803935	-1.99659095973369	-1.99690710561165	-1.97289862426326	-1.9966387572896	-1.9965359027321	-1.99680651428158	-1.99661920743907	-1.99670912606533	-1.92427495054169	-1.99661331680943	-1.99642872800595	-1.99676477349016	-1.99668723364516	-1.99662902784857	-1.99689873477816	-1.99671763297685	-1.99653260467736	-1.99680362915437	-1.99674006819978	-1.99665986554895	-1.99676628336576	-1.99659220361339
Apol6	-4.23754342266761	-4.23757744877179	-4.23761039786127	-4.23742468816134	-4.23754711916774	-4.23742397349296	-4.22899979608325	-4.23747954599493	-4.23745529538426	-4.23738864451772	-4.23757063540798	-4.23744240848578	-4.23750259671753	-4.237433795429	-4.23743854626818	-4.23732197915905	-4.23754108619963	-4.23748772253352	-4.23744886857948	-4.23763817759073	-4.23750841645607	-4.23738655256803	-4.23756857341065	-4.23752387469882	-4.23746933100851	-4.23754214466344	-4.23742478075407
Rbfox2	11.138617183818	11.1531586952347	11.1057720185584	11.1704920280318	11.0594332859257	11.179800798269	11.1922015900794	11.2211675694814	11.1253867946601	11.3267405681256	11.0821642945156	11.1501023334791	11.0981161348682	11.2890593455365	11.2609976727432	11.1236131896568	11.1915716645136	11.2523773442182	11.3009164090815	11.1078600911746	11.2162295378413	11.1859535647995	11.314339051918	11.0292053807758	11.2823189865705	11.2054339503388	11.2174277965052
1700109K24Rik	-3.21967675512337	-3.26359223040555	-3.26361068007948	-3.26343921550573	-3.26357486430835	-3.26343719813138	-3.26362930632856	-3.26353484784482	-3.26352002836361	-3.26333747108308	-3.26358836125202	-3.26348923664673	-3.26354870421442	-3.26346492360838	-3.26347833433328	-3.26314928732175	-3.2635713660566	-3.26353978737165	-3.26350747227548	-3.26362589966698	-3.2635521688929	-3.26333156590279	-3.2418779772257	-3.26356130570288	-3.26352863917819	-3.26357198086766	-3.26343947687757
Apol7a	-1.83310831208099	-1.83316156441476	-1.8332119350074	-1.8329126251024	-1.83311415814921	-1.83291140086119	-1.81289956418792	-1.83300494244759	-1.83296453568923	-1.8328501923019	-1.83315100183263	-1.83294280317872	-1.83304275676774	-1.78424191511035	-1.83293625478782	-1.83273103156595	-1.81070322625424	-1.83301842210215	-1.83295372005804	-1.83325349190299	-1.74422433900686	-1.83284652562833	-1.83314779524573	-1.83307714965288	-1.83298800004454	-1.83310628744372	-1.83291278367507
Apol9a	1.79960861699419	1.68978027327456	1.771395025547	1.72126593218704	1.66775340628322	1.7458399675936	1.84160144568764	1.66911236399005	1.74321011036561	1.67103174263635	1.66729413135256	1.69533967892267	1.71635630990509	1.69571005369284	1.66996517959518	1.75472797648222	1.75796283168789	1.96418636347713	1.669748467407	1.80627533107291	1.86534675521527	1.99037030665318	1.69013130861672	1.69192996057977	1.76508986631829	1.8200422628463	1.67025627066371
Apol7b	0	0	0	0	0	0	0	0	0	0	0	0	0	0	0	0	0	0	0	0	0	0	0	0	0	0	0
Apol10a	0	0	0	0	0	0	0	0	0	0	0	0	0	0	0	0	0	0	0	0	0	0	0	0	0	0	0
Apol11a	-4.23760919906445	-4.2376487419031	-4.23768703310805	-4.23747121384587	-4.23761349488708	-4.23747038330657	-4.23772663321824	-4.23753496591253	-4.23750678349177	-4.23742932635924	-4.23764082387216	-4.23749180720932	-4.22751549435012	-4.23748179769683	-4.23748731880104	-4.23735185238494	-4.23760648377928	-4.23754446813308	-4.23749931469361	-4.23771931683215	-4.23756851721128	-4.23742689523669	-4.23763842755822	-4.23758648173627	-4.2375230947457	-4.23760771385438	-4.23747132145088
Apol7c	0.266414403143207	0.222074812060551	0.221865345557207	0.247936024875332	0.222271924324003	0.223114694386204	0.281346860761961	0.24637313559728	0.247057361478524	0.248992276019317	0.222118732861223	0.222984198012913	0.2225687585729	0.295038563309425	0.223011411538854	0.223864051358884	0.266522547341968	0.222669911227921	0.316470300281364	0.33777390542172	0.222529451819616	0.223384259883542	0.326190519845443	0.222425785470178	0.292598970515176	0.222304647723819	0.272115872682214
1700025B11Rik	0	0	0	0	0	0	0	0	0	0	0	0	0	0	0	0	0	0	0	0	0	0	0	0	0	0	0
Apol10b	2.59754024700094	2.76142569237465	2.82668094162164	2.72311189354744	2.62033126928042	2.85079766829132	2.71346421486785	2.79898275172374	2.80380767534118	2.8590923772305	2.7237988901366	2.84652715084164	2.71258525345841	2.88725717462234	2.65122433854521	2.60629439038819	2.8602432589608	2.83619950261337	2.86439967999534	2.67599917367457	2.73286589460311	2.60362492934481	2.66254887754672	2.77083081090697	2.89648678495508	2.64308550558148	2.74556702400069
Gm8221	-2.8047767131053	-2.80480644781598	-2.80483459259803	-2.80466762536676	-2.80477997637971	-2.80466694378507	-2.8048630293841	-2.80471905362004	-2.80469653608264	-2.80463288066338	-2.80480054829121	-2.80468443012616	-2.80474013731667	-2.80467628495067	-2.80468078306599	-2.80456664542397	-2.80477464632205	-2.8047265681129	-2.80469051087113	-2.80485782671573	-2.80474541108951	-2.80463084099831	-2.80479875747655	-2.80475932247506	-2.70857562728353	-2.80477558301156	-2.804667713651
Apol11b	-1.8118741334987	-1.76778891800617	-1.81198602573112	-1.76111337620512	-1.81188044324993	-1.81166180247898	-1.81204098289763	-1.71778920959587	-1.81171906030499	-1.81159587910906	-1.81192021702673	-1.81169563807741	-1.81180340190817	-1.81167987790792	-1.81168858146283	-1.81146764589565	-1.8118701371651	-1.8117771566325	-1.81170740316595	-1.81203092899412	-1.81181360165059	-1.81159193117414	-1.81191675489072	-1.81184050514511	-1.81174435428837	-1.81187194835584	-1.8116632922377
Apol7e	0	0	0	0	0	0	0	0	0	0	0	0	0	0	0	0	0	0	0	0	0	0	0	0	0	0	0
Apol9b	0.818651194665845	0.815680126724036	0.812863380154409	0.73022777213272	0.728934083946305	0.730235616918919	0.727976974216385	0.729635733407021	0.803372663297093	0.730627623115392	0.728697076390771	0.730034342212741	0.729392950998897	0.730128099664837	0.73007632348448	0.786958345776463	0.728995484425987	0.845761390046364	0.915370852753641	0.790608668551523	0.776705844829835	0.947499978615092	0.728717709898855	0.775905906815178	0.75457476069663	0.752265231809486	0.730226756006542
Apol8	-0.539245723316691	-0.496342118148051	-0.539502683060723	-0.538760671171681	-0.539260218126336	-0.538757637448247	-0.539628830058751	-0.538989466775	-0.490886983624434	-0.538605972705641	-0.496049196578686	-0.53883545695436	-0.515775576560918	-0.489882269030578	-0.490105425564586	-0.538310782686222	-0.539236542628259	-0.539022879068004	-0.514408469510364	-0.519016116254955	-0.493312235257086	-0.487627929011085	-0.539343623012357	-0.516303970357146	-0.538947473063211	-0.539240703463414	-0.513780289486365
Myh9	12.8396937967137	12.9763319669944	12.8953265487701	12.9427490028814	12.8306594364037	12.9118733945788	13.0636434607886	12.7991354821455	12.7871218349614	12.9944789467961	12.9146511317458	13.1253566091002	13.0455235298375	13.0243992651326	13.0629932660007	13.0092164642337	13.0872148946041	12.9601751699581	13.0121858387899	12.8865239205678	13.0118586084763	12.9745104829744	13.0720088217984	12.7332178774531	12.9727715785409	12.8893120646064	12.9713923963623
Txn2	11.667966690109	11.2169522304384	11.4402316380842	11.1097148170927	11.7907461809895	11.0690800963203	11.5307245286298	11.0776980652835	11.4890559487637	10.967129711928	11.6832112467896	11.3045155134977	11.455121863254	10.963778673866	10.9579615360793	11.9220847321771	11.071884526901	11.4611916574022	10.9761881262865	11.7126032498691	11.1044404652994	11.4011962380208	10.9995968060913	11.7283047378476	11.0264516706779	11.4299802840993	11.0200731842883
Foxred2	10.3968782931812	10.2687469551043	10.396498211034	10.2772387391597	10.5326796737452	10.2439623149009	10.3761066491904	10.2250617676126	10.3097106414153	10.2439672610755	10.4244277806694	10.2826140335292	10.3262983508274	10.3725620825016	10.2772158853182	10.4874772714194	10.3357998470519	10.4430267340547	10.3866482482552	10.498092313838	10.3361549018548	10.4753002760537	10.1945062213708	10.4049042331997	10.2914470612357	10.3653344933628	10.3170919732324
Eif3d	12.2910470952	11.9364352657613	12.2934616576698	11.9382814055104	12.4480946839504	11.8354461199511	12.345915792417	11.8197198783006	12.2692269982827	11.8265112531557	12.3432102456797	12.0268499488669	12.3310828908501	11.8629975935787	11.7517264859068	12.428217965004	11.8028746417987	12.2372628906336	11.7037652200183	12.3169274041584	11.7904208420148	12.2269481147037	11.8453782621898	12.3500158396527	11.7281981206147	12.2460671858959	11.7770557164455
Cacng2	3.57446426404213	3.6827954176461	3.7026404665404	3.74961873284605	3.57358763228799	3.79943257166659	3.56781684428089	3.58988308016205	3.59586995556018	3.69035273416513	3.61993580147441	3.69183460741705	3.56540442258362	3.77958130854408	3.560177535377	3.56451010716551	3.59301118587105	3.54937874561025	3.75780028563659	3.51804835821175	3.60126396896389	3.52870735114182	3.62049432235098	3.50254804878864	3.64807969948271	3.47933270768623	3.35786919218701
Ift27	8.61321834473624	8.67829166051243	8.67345901029655	8.6133153812321	8.82528389410021	8.59009326898769	8.60529532109175	8.46854877362694	8.66083238016654	8.6788872992891	8.67370036136975	8.56032939767773	8.50584868023916	8.61157242761621	8.75741350411896	8.81692139691815	8.61755174011273	8.70054316485822	8.70581173292221	8.7731198888504	8.71979524266923	8.77185321739571	8.59912137593103	8.86190636253066	8.62731200370454	8.65505327753248	8.72963979054998
Pvalb	0	0	0	0	0	0	0	0	0	0	0	0	0	0	0	0	0	0	0	0	0	0	0	0	0	0	0
Ncf4	3.67452558620855	3.8899139046783	3.70973505452641	3.79999933943742	3.51342296159902	3.76316121877082	3.57897130165957	3.67096756718594	3.5709984227966	3.75430544952033	3.59249208746408	3.88024202317723	3.72193124558583	4.21654746731354	3.7009813862831	3.66535237366967	3.93280485476201	3.58723595006894	3.87782835295342	3.52241711184134	3.66408598258301	3.84899031514961	3.89336567439655	3.69789278520446	3.73120254939482	3.5775936880495	3.68429504920831
Csf2rb2	6.15835142007966	6.35115117412641	6.14901639679961	6.32355132299289	5.7878334412099	5.98258087919936	6.20244653882745	5.93715178170258	5.65746755859452	6.27913396516204	6.20715938252391	6.18078031663575	6.04098048892226	6.58293109204808	6.00472039029884	5.94275677599	6.2288287101554	6.23004447376682	6.09570224140562	5.97890134127402	6.07349230664114	6.00645112081777	6.48819587484936	5.85683747554058	6.41017392382651	6.20563680728086	6.1580887193701
Mir7676-2	0	0	0	0	0	0	0	0	0	0	0	0	0	0	0	0	0	0	0	0	0	0	0	0	0	0	0
Mir7676-1	0	0	0	0	0	0	0	0	0	0	0	0	0	0	0	0	0	0	0	0	0	0	0	0	0	0	0
Csf2rb	5.74560851814038	5.85184689120608	5.88310607881989	5.53362551940223	5.53893893109216	5.52098687675065	5.90266503703143	5.46551990553589	5.45118679347121	5.75549303186509	5.72808437736636	5.72133630219153	6.02801432395422	5.80801525638678	5.50005917511688	5.6814022504189	5.80116018788199	6.03183441961047	5.77842773979206	5.54202023508858	5.5371994290921	5.63063515318703	5.74754109293108	5.50492621350478	5.81296411900246	5.80917745632535	5.21693798125736
Tex33	0	0	0	0	0	0	0	0	0	0	0	0	0	0	0	0	0	0	0	0	0	0	0	0	0	0	0
Tst	5.54759239022823	5.68929447347723	5.34987969091311	5.53457394610125	5.82880697207823	5.41367612504984	5.36493470907318	5.45624187699573	5.62306024544028	5.54470736122315	5.58828204258271	5.72835136285031	5.48830174493531	5.43367202235333	5.10984043814619	5.59736448413216	5.63492994765761	5.31466736530738	5.18794055896492	5.89850851763249	5.49583778782844	5.13004245639143	5.38363396733145	5.69994526159827	5.42625752525865	5.33823351104917	5.16589383197551
Mpst	8.10364484301913	8.44499551795858	8.2340051927784	8.33147427328603	8.33064683129845	8.28810794753856	8.34796095884466	8.32028785443788	8.28018551937181	8.12654705381152	8.16251838698353	8.58736535737459	8.22677895308641	8.22098387498138	8.13648006461837	8.43757921055099	8.24564863510358	7.99850574267956	8.08124891823907	8.30099771726653	8.29235850617922	8.11472491755387	8.23714949651291	8.32703218246342	8.23628072970947	8.15074539976741	8.06232638791553
Kctd17	7.97623966318568	8.17210129766195	8.00342273508055	8.13644472884994	7.95408649360901	8.16724387649401	8.14895829328321	8.19072181618328	8.05445142384797	8.247573612606	8.11182069580044	8.35124112638469	8.02000065411871	8.29039624263913	7.83923872642441	8.17374983276815	8.15056458552102	7.91105292207684	8.1226156416295	7.97787329326637	7.99253503767517	7.96558402850483	7.95951158922069	7.9559722439343	8.24052093012027	8.08965017954092	7.92380189824185
Tmprss6	4.30235956504232	4.67201947690357	4.46089433837661	4.60963297744341	4.26733218100468	4.66384534924991	4.2747752504258	4.81644784106554	4.53885233496796	4.70701999595745	4.22707555956025	4.75172219588146	4.41343519920498	4.81045252288437	4.43666124109693	4.28706186234191	4.33621012335627	4.4026392957005	4.27437736349556	4.14473291594723	4.34629641716244	4.27066329415104	4.55759743290295	4.27329379204438	4.70335904146655	4.26860109138884	4.76083270450451
Il2rb	1.63446276826363	1.77240284769918	1.78466811157629	1.68962445563932	1.65615576171329	1.66600141546851	1.60815823076343	1.61447405744593	1.73108419574602	1.61824370055993	1.58837474714262	1.61598952231077	1.72473556663112	1.73402643268891	1.73337325350374	1.62113665167787	1.58891075970745	1.66081393011336	1.87377812672076	1.60838688752647	1.68127596037807	1.64407165595709	1.63300644557599	1.58922777801108	1.61488749444668	1.6119970920073	1.64164701671332
C1qtnf6	7.92618279829278	8.48620255429245	7.98371748710426	8.54751299643649	7.91591611193122	8.45383526557792	7.93470136974024	8.34477178884439	7.88816346541216	8.53899364538517	7.79644584887217	8.57255307461015	7.91198866335366	8.41971292034588	8.55086673936327	7.87430421611431	8.68748371976156	7.89878109849091	8.59914440021657	7.93100064773625	8.53825486605584	7.96079934883896	8.63496316145036	7.90789342895751	8.57203281235929	7.90972548348179	8.59903301474076
Sstr3	11.855743104762	12.4120202734358	12.2198819969417	12.4441182069129	11.9440512773393	12.453266170805	12.225948453346	12.4064591150006	12.132263649712	12.4585014486543	11.9325476890105	12.5681569215803	12.2213569063176	12.4039651779284	12.479942020695	12.024413371199	12.5373213826992	12.1640693805473	12.4526995277152	11.9265281670284	12.5168493122529	12.0716513557578	12.5698826829356	11.851966605308	12.5401363796319	12.1695322526775	12.376822507294
Rac2	3.20549297287768	3.36938994277476	3.34432667617717	3.40936417677835	3.28541653230093	3.30944311558048	3.23108640706641	3.4820548085654	3.26101724322343	3.41924433119225	3.28100862854504	3.54413067154416	3.29392080867238	3.40689453857753	3.40561055325577	3.28403360537811	3.36091799794956	3.23439169522862	3.40283099955942	3.17417224481429	3.38707050302045	3.41982295033299	3.45392014869937	3.16421070950658	3.25868562471537	3.30549105288704	3.42815984632717
Cyth4	5.92704709337507	6.4869507740547	5.96158172197841	6.5420222627943	5.96431950625921	6.08410845302567	5.83613894741995	6.30770286103728	5.84796482551266	6.01443966742364	6.14109928992319	6.37297285393825	5.77289184012862	6.47005485812207	6.28497426256586	6.11242126126444	6.51692758886019	6.06037040921776	6.41735472054083	5.83982241025333	6.20157794977607	5.99373460846602	6.31034621649638	5.76134409975412	6.49276484083045	5.7393873467297	6.52299683371422
Elfn2	0.340585788993027	0.340332954816498	0.423285736311905	0.341513616711334	0.489379311816349	0.341519415150362	0.381108258294441	0.411926216391905	0.413624008810004	0.341809224415815	0.340383116272558	0.341370658704483	0.364628562248171	0.341439948336281	0.341401683320334	0.342372890410703	0.3406033638858	0.433669001092895	0.366206521796877	0.339896142775758	0.364460841606658	0.442834560805773	0.426735513789217	0.340733674563613	0.34115646787429	0.407659235402583	0.341512865649596
Mfng	5.71525790200577	6.22810734387917	5.73577848922821	6.43083632768298	5.67645906373369	6.30162909087656	5.78994318174979	6.33177954487389	5.82532460619326	6.38209902384302	5.79143629710392	6.57790130037648	5.74999005613765	6.09130778957131	6.29037947025843	5.6666824082875	6.53298606622548	5.69521384096241	6.44429885956356	5.77322977604266	6.11817017113216	5.82918276351976	6.46608393487216	5.65016539384919	6.30393757730827	5.93246175343572	6.64886591182072
Card10	6.25351867490779	6.91982108372427	6.3838701919522	6.46793985117346	6.28744388685048	6.93292737867199	6.58663275458317	6.71721165879187	6.65791689646371	7.02211494676749	6.50021391624288	6.98985592526109	6.73542194727816	6.55838362455282	6.72472562519346	6.47942775724024	6.88890106580384	6.54045823060589	6.50793214879395	6.13860314264818	6.82263031630055	6.38650248561362	6.93218248370573	6.26617369451559	6.81017841411176	6.35979926314888	6.84166815887194
Cdc42ep1	5.44296386765927	6.22385674290526	5.42585820525181	5.90085519287458	5.45555305579205	5.89092251914275	5.72960956257022	5.93296215455112	5.70192448478521	6.59628948482388	5.51224117940034	6.38479569177896	5.58699675014382	6.06541557456254	6.30191216963894	5.78202532170306	6.43085627043175	5.70671117150598	6.00091717671294	5.38560428681504	6.23220356321484	5.71734381460523	6.49556215958831	5.4374381738382	6.09000745268142	5.76244628514299	5.8476571779432
Lgals2	-1.88061812947112	-1.88067617672028	-1.88073113408677	-1.88040530022338	-1.88062449920459	-1.8804039710959	-1.88078667544279	-1.88050561118645	-1.88046168516335	-1.88033755580363	-1.8806646586363	-1.85451363553338	-1.88054674793403	-1.88042218764211	-1.88043096010475	-1.88020846790494	-1.88061409531697	-1.88052027197266	-1.88044993295265	-1.88077651280345	-1.72144710793538	-1.88033357954195	-1.88066116241246	-1.8805841869705	-1.88048718927956	-1.88061592363217	-1.88040547238383
Gga1	11.2417455183452	11.2308083575001	11.3810307434247	11.2447264663309	11.3684106539737	11.1552667224286	11.4604990634486	11.0460396708408	11.3888739434122	11.1852399400489	11.3655307089605	11.3263294119557	11.401778571359	11.2164832430695	11.1740568840413	11.5004964721796	11.2542438494632	11.3729400442755	11.1594240235975	11.3754390100314	11.2206390822879	11.4121337698485	11.216762606738	11.3720789314259	11.2313066245066	11.3364683430713	11.1966177176334
Mir6955	-0.956432166625238	-0.873304362400766	-0.935692929837317	-0.956075645717411	-0.956442817076374	-0.90717547148055	-0.916625077995364	-0.956243842009135	-0.956170224372025	-0.955961892927135	-0.956509938851705	-0.931754208320218	-0.933216204720568	-0.956103981751149	-0.956118698184717	-0.955744771473956	-0.9564254207632	-0.956268400480931	-0.956150518990352	-0.956696650135035	-0.95632996231634	-0.930346780522235	-0.892817768259585	-0.956375394032899	-0.956212974573552	-0.956428478106031	-0.956075934632946
Sh3bp1	3.43986524700616	3.64494028853551	3.40702751319856	3.58296915945393	3.38099192032484	3.40399290246121	3.34517474908705	3.6170734809666	3.30846236440632	3.64866676935594	3.31604605579673	3.67954098882624	3.64147070032253	3.7755009056404	3.44353336124749	3.35090317029828	3.65826895335922	3.45253633964235	3.53892393202905	3.3461599464419	3.48561726089948	3.2661774652532	3.63333816319206	3.30029143619585	3.45680052426741	3.29816780396184	3.35909917975023
Pdxp	7.55711852383754	7.6251021155856	7.53715544613927	7.7418051965166	7.611838414392	7.67571384569132	7.57939964619034	7.57232017497744	7.67919529449255	7.61803902837741	7.47690204250954	7.78426176636803	7.4518367184767	7.74475060901168	7.72529958229166	7.61699463515293	7.82725775401205	7.88916004629381	7.64105153932427	7.59193465768426	7.73741322399044	7.69734276514709	7.65446261266122	7.47840589814399	7.6267766580041	7.49280583075487	7.74928079806785
Lgals1	5.63537147677191	6.34118483548713	5.96109150512257	6.44706012547209	5.82008197527779	6.29972968317536	5.69814956501684	6.17117704811983	5.52305700910728	6.73951842712363	5.78441461433704	6.48955433145767	5.64388693711135	6.41299274372426	6.44857522768678	5.7424722316086	6.16448472654711	6.00863184115117	5.94580703441474	5.62229885835373	6.10057173723332	5.63376174901622	6.37875680088742	5.57862892037261	5.92197648527961	5.59668995574997	6.6437334246176
Nol12	9.95659115929169	9.74653481872209	10.1010015713132	9.63436533849566	10.0255744800408	9.56927005362438	10.0060910330472	9.5825410377347	10.0273253442931	9.63244611339813	10.0232408245592	9.87963491790677	9.97296999634893	9.72829547209766	9.66662225561234	10.2649079657974	9.62171705757029	9.9912290936949	9.53672038375842	10.0538541330036	9.70426185542819	9.90032438818967	9.70625655329699	10.0663646967132	9.58375764111826	9.9101112033598	9.68651536600426
Triobp	10.3009769878272	10.2350362237022	10.3543901214842	10.2664388910021	10.3795418672322	10.1555375986623	10.3472674414322	10.155127329044	10.3557468824904	10.1921292186905	10.2794013730238	10.352082155627	10.4056361308376	10.2352866739984	10.1797510131124	10.4986392113333	10.3027351338643	10.3434558896269	10.300318196359	10.3715803833247	10.3930805986143	10.3624370517028	10.2882013911525	10.3774380197455	10.3641396752556	10.3243712784859	10.4337601549619
Gm10865	-0.859393221804377	-0.859512121370516	-0.837223508146444	-0.85895741393509	-0.859406268296029	-0.85895469295167	-0.859738503512086	-0.859162793313129	-0.833345807789294	-0.858818738012841	-0.859488527321531	-0.859024508834892	-0.859247031218428	-0.832778078014709	-0.859009946292082	-0.67257824881678	-0.835538118809317	-0.859192814081827	-0.859048790503978	-0.859717680508922	-0.859268105725719	-0.858810599062101	-0.859481365659474	-0.766048240780349	-0.859125072340298	-0.85938870384876	-0.858957766381717
Mir6956	0	0	0	0	0	0	0	0	0	0	0	0	0	0	0	0	0	0	0	0	0	0	0	0	0	0	0
H1f0	12.2882434638727	12.4901306284706	12.2821769148456	12.2018271712571	12.2610787397447	12.3300051978729	12.224643288494	12.1945946316528	12.1380750049283	12.209359158249	12.2217002235681	12.3096088460157	12.1690727950952	12.2377680012393	12.142079641579	12.3055983336901	12.2749081032057	12.1763881671425	12.2293225441882	12.2784439631588	12.4133006421982	12.2508829039453	12.2549739324867	12.3350461155689	12.3687210542444	12.2451692084204	12.4176384569509
Gcat	10.6360937438678	10.3312293801212	10.4549162162648	10.5098454507649	10.9251325175352	10.2803680879576	10.5096687298677	10.3408621666733	10.5384945907854	10.3520876331106	10.7138591102099	10.5466305713544	10.4716881351912	10.2736073321596	10.286480940652	10.887868943989	10.1966270505754	10.3735204417915	10.2143936721526	10.6410440814404	10.1907715126316	10.3087717723877	10.2418275872263	10.7307153362335	10.1793723838113	10.3942930243094	10.1892062745244
Galr3	8.95096308619135	9.26484848476571	8.91172475170112	9.50748428901472	8.96119125700627	9.25858284607183	9.00556396419241	9.08658515088585	8.88296972538216	9.37433780761648	8.99645686452388	9.46121866227338	8.84203801036136	9.33958159155474	9.22716236202544	9.28408228653494	9.32225701712257	9.02108676184075	9.15622266198745	9.01176452503554	9.24051598627267	9.06906068894906	9.32617927506438	8.91621369444893	9.22533777411131	8.8047189486984	9.33245883237225
Ankrd54	10.8615005102436	10.867367728594	11.0299902639475	11.0578742150614	11.0469445487444	10.8086724894765	11.0709422002566	10.7543257616691	11.0606400709321	10.8927127122408	10.8856803463485	11.0217517978247	11.0614688926422	11.0098239068223	10.8965133697311	11.1071353450185	10.8382275178246	11.0267549994067	10.7903162543813	10.9327587705061	10.8722670265934	11.0037519911269	10.911630737176	10.9446553737377	10.7506752901679	10.964550858085	10.8886030936444
Eif3l	11.7286195935772	11.7264244806325	11.6970793736258	11.7636182906165	11.7867970644414	11.6197640631036	11.6978236929819	11.6073318920468	11.6214461253871	11.6295556196284	11.6998344252968	11.7732533738125	11.7001920449903	11.680352721326	11.63410899475	11.8131796800901	11.6865227535065	11.6760906679697	11.6303637382688	11.7010545063286	11.6942684926749	11.6809387468992	11.685819835417	11.77154806592	11.640056893851	11.6948327678877	11.6192366351702
Micall1	10.1616418531284	10.3092938435699	10.2601081505816	10.2179580916391	10.3073904723166	10.2375690276144	10.3407615759373	10.2741693221298	10.1806193477078	10.2824578654467	10.247271572699	10.3401259583716	10.3429003610209	10.3397575816574	10.3281643395723	10.3679076891752	10.3964362433868	10.2744380045169	10.1679885075412	10.3159968422231	10.2907461125468	10.2951474756956	10.1877138728174	10.1292097416789	10.3665204189497	10.107419815395	10.2960269213327
1700088E04Rik	8.04292525036236	7.35036782783678	7.91144416380928	7.61966814133463	8.05468638370189	7.33666703323653	8.04337117212431	7.44615687854471	7.72840229848855	7.43913055310934	8.09785801423191	7.47751765045297	7.95000248128052	7.50461971630321	7.45554774581974	8.22922506575772	7.56813839103604	7.89693646622732	7.47700435584924	8.03564093550087	7.596892862921	7.86363783670574	7.56022248794163	8.05439139964823	7.3831030320432	7.85773441368878	7.38715956636388
Polr2f	9.97541109580491	9.89658809218961	9.87853773304038	9.86515075884905	10.13685859042	9.90580737987819	9.90847013949839	9.81111932728408	9.93652868958222	9.75740641769342	10.0533716761937	9.86040660073432	9.81305238754446	9.73455124904225	9.72510988102275	10.1273758776795	9.83486934413573	9.90850255022244	9.76837501111687	9.95998475572372	9.9492912063018	9.82714382232078	9.78318294455364	10.0782582204925	9.88564437927228	9.9930348983321	9.98616185117906
Sox10	2.55443477976309	2.75352619827318	2.71204747783638	2.48813676494309	2.35829657731482	2.59935761785373	2.39839616367406	2.36062477198331	2.3872679945509	2.62847986147934	2.38087247848612	2.41338468573124	2.40873039866972	2.38850853584929	2.53172940693987	2.66643228929934	2.49388263913849	2.89169615969586	2.52996847949737	2.37733235589326	2.35961840816226	2.4436986557181	2.60577297893938	2.38341230766514	2.43546932746142	2.40575945249253	2.36258116839747
Gm10863	-0.391724854908052	-0.41428575499483	-0.4144214549524	-0.413615352411653	-0.391815825398837	-0.413612056473509	-0.414558489378656	-0.390117159878857	-0.36584794827442	-0.413447280923196	-0.414257301257768	-0.413696601702507	-0.390705100747436	-0.364837116173889	-0.413678970794822	-0.413126561917275	-0.369747743351916	-0.367347150935043	-0.413725994947035	-0.393985583286475	-0.32485136500108	-0.362569002375136	-0.414248663426436	-0.414058377426848	-0.413818297333311	-0.369794520822672	-0.41361577932634
Pick1	10.4134028993079	10.3489354151503	10.5166431148992	10.403116333633	10.4642993539248	10.3389879274568	10.4950421655582	10.2158984393441	10.5423447575045	10.3840482561192	10.4270748054752	10.41451444112	10.497566162781	10.3039984200436	10.4759016839321	10.5044958107435	10.3854109146893	10.474431306603	10.3583062493336	10.4708535721536	10.4143308504791	10.4524425754223	10.3771464531312	10.4894407526319	10.387825005173	10.4302495008638	10.3366155238411
Slc16a8	-0.291739273312572	-0.291899337453413	-0.292050790227575	-0.291151548390761	-0.247058702748482	-0.194067586585584	-0.292203762753767	-0.291428723304758	-0.291307385748233	-0.29096418964446	-0.291867584437422	-0.266399631696597	-0.291542304013237	-0.291198232003271	-0.266295176281931	-0.160260567600234	-0.291728145528637	-0.19956714164722	-0.291274912682938	-0.292175779433902	-0.291570709949106	-0.290953188330052	-0.269673987098565	-0.291645631578215	-0.243478275688433	-0.291733188800517	-0.24134782912848
Baiap2l2	5.73109875253638	6.59121728178539	5.88273867179013	6.73364156558421	5.86462847895652	6.50250256944778	6.15020990727672	6.3863996824079	6.0637418651901	6.63251833431965	5.87357785122533	6.47355558530943	6.08258235623443	6.74785193666612	6.60314354530705	5.75743335944819	6.59416015527448	6.0925573760758	6.89629203477246	5.67047896875209	6.31147501908536	5.99659344208434	6.82356006451444	5.64314952180623	6.18986977348591	5.85590707454478	6.78826849945997
Pla2g6	10.7981185275003	10.554005856649	10.7697287643295	10.6744218373207	10.9321367474149	10.6475857002403	10.8507911770239	10.617961124653	10.766930103753	10.7388257400657	11.0830721437116	10.7799179449927	10.8750681645507	10.6894296933855	10.7899993391957	11.090173212861	10.7140880739965	10.8191744668315	10.7521023689302	11.0275399352905	10.6999690778428	10.8635050050421	10.7361573710727	10.9613920318833	10.7362701497902	10.8090241350935	10.5559608639758
Maff	9.64906928888422	9.37898963255242	9.54814416888588	9.03562781569877	9.86609438670374	9.27306298042926	9.62845332706359	9.14474711991305	9.59857901604863	8.92955675556817	9.76190017367365	9.39206194064276	9.6700868419885	9.17356535218932	8.86296253470829	9.75961389695216	9.1467432395528	9.35075513005001	8.89065522959042	9.40405113860884	8.88316649276334	9.21220393565864	8.90995076282591	9.39252044326351	8.85652778415396	9.1517398867954	8.93670464936593
Tmem184b	11.4834389693762	12.0285452397674	11.6084121789956	12.0899403428805	11.5601124290367	12.0369491705488	11.682077470384	12.0086622422305	11.5470142474138	12.0212719406113	11.481603956072	12.1094694089682	11.6055415744503	11.9869723461605	12.0378536420633	11.622486683317	12.0574038976161	11.5835972330584	12.0675368018309	11.5018759925882	12.0573037865642	11.5768960333219	12.1628455354703	11.3618840989969	12.1081847547511	11.6111495032919	12.0281900848347
Mir1943	-0.413969775022465	-0.414126056417983	-0.414274001607278	-0.413396604868773	-0.413986925270342	-0.362123046739943	-0.393098340313148	-0.318399336668728	-0.413548481318425	-0.413214105064007	-0.414095047627767	-0.413484882916998	-0.389531306407743	-0.224770274318426	-0.387811040421586	-0.412866268761991	-0.413958913107514	-0.413706268366136	-0.388092878849229	-0.414396148673242	-0.38968423123346	-0.413203392339544	-0.414085635006832	-0.413878382319231	-0.364326276408713	-0.413963835837225	-0.413397068623501
Csnk1e	9.56619753598255	9.79267446806039	9.64289892045696	9.75337360582631	9.47152635254985	9.81122590218025	9.66008297075901	9.75717858848826	9.61359417714207	9.87602985646787	9.57422697393843	9.87196631459628	9.68979559120159	9.82430517473679	9.72037886315838	9.42303066992023	9.76059381557836	9.52071317163999	9.73364950076538	9.43281871198289	9.80703296723927	9.53727390285333	9.81597688153274	9.42677864846069	9.71779791327574	9.48629622366223	9.80934801516229
Kcnj4	4.95456858251249	5.14868172744387	4.77049001673768	5.28345967333641	4.93944734315587	5.09472765570363	4.88142067658885	5.29053332805303	4.89528906775157	5.07351149527177	4.72235690949087	5.38336628059007	4.78006202953704	5.41739352849153	5.23102301869305	4.81395251882873	5.12614329285512	4.76892435306229	5.13143377768534	4.63432017964314	5.07419905979775	4.60916531345687	5.20525611288803	4.68690152922957	4.93393399730923	4.62687522431553	5.2941055568092
Kdelr3	9.03543644884266	8.56424887767454	8.83235123854459	8.33149001074079	9.27672177402422	8.34845750926097	8.77698598715957	8.34635061023147	8.68519277750758	8.54847754679568	9.28246651076404	8.37635152476204	8.76796312888002	8.40550633280901	8.8191954834946	9.55842341906432	8.82048227949885	9.04479032226566	8.70488476178806	9.43353255582372	8.93497283483838	9.08860931894523	8.64734824063085	9.31099930027058	8.77250675258852	9.16380370742059	8.5841212125244
Ddx17	13.5365375449081	13.3053757915332	13.4202034650619	13.4557173039206	13.5534942973761	13.5433701757613	13.447778569992	13.496638707262	13.4016902892442	13.714210596189	13.6802249967772	13.2952816312889	13.4480933299107	13.6250091019518	13.6732615558279	13.4280965985246	13.4533592887302	13.5421703001631	13.5070408942415	13.5706366377918	13.4661952305132	13.425645285488	13.5498057573503	13.5355876445826	13.5177967922885	13.5227517311278	13.4655560190436
Dmc1	1.71031601095461	1.7096486249574	1.83204356235417	1.71276202921498	1.77747112378497	1.73834077946923	1.72941643907638	1.80547619508742	1.85240673737622	1.90642573863883	1.87587521135669	1.76205504963697	1.73501480975591	1.76260415053612	1.87647477331544	1.84701221891577	1.75596307482448	1.78221137995377	1.97593643182338	1.88314912907616	1.78054030988719	1.71358603627108	1.79677982269292	1.84317257357292	1.78371403710924	1.71034136969646	1.73830582538024
Fam227a	5.8811694834216	5.92672950456365	6.04886747074282	6.17195108290387	5.82788584313103	5.98721423238399	6.13525071871774	6.04595197975677	5.83861764352996	6.2962033936013	5.89356473133197	5.91279394203147	6.10790196519786	6.14835064765938	6.48402604945608	5.76286795449841	6.25334469072273	6.04936945372458	6.28062150245452	5.91483574148296	6.06153614518738	5.86794457227849	6.20487433407857	5.77615911518711	6.26505649250097	6.00376778754797	6.20519375278439
Cby1	8.84837028687542	8.87120238871757	8.89335398016204	9.02490797854017	8.89929250758453	8.88723224776503	8.87414481204143	8.91097024521816	9.04179708827815	8.91189604544503	8.83446929967895	9.01230174282358	8.96907771643847	8.8676149246752	8.87296940466018	8.99235937816793	8.96215476347612	8.97886644716398	9.104846291081	8.97809143628037	9.08572399576097	8.99421534199118	8.9946235026847	8.96786926173892	9.01929840081728	8.96435137799247	9.11188484012361
Tomm22	10.0458679396221	10.1058149801799	9.98470775085185	9.97862491016963	9.95870706372835	10.072950106559	9.96092483789165	10.0766134030108	10.0987572089322	9.97263022750417	9.98731910381139	9.91142880242571	10.0056521387775	9.95765797168572	9.98611163782663	9.94385149860406	9.99097967296663	9.92045892364968	9.99123463264805	9.92958234854882	9.96750014418155	9.98380832299581	9.96994898382845	10.0121758678527	9.97556849031652	9.96723531006152	9.96791957563897
Josd1	10.539239299576	10.2343940149014	10.5260302117362	10.3571813906864	10.5661509753574	10.2789783440019	10.506008590649	10.3187602824257	10.5319478773884	10.3297916890888	10.6283305959726	10.3143767688131	10.4688863092473	10.235757096294	10.3867445679052	10.642535154099	10.3564911239388	10.5981117118519	10.3360604601662	10.6098692407461	10.3367625150561	10.5576183432466	10.3275090195369	10.6462226255954	10.4215488212903	10.6088328416087	10.3525123645249
Gtpbp1	10.7138857837045	10.9183226217994	10.778397993085	10.9115244725032	10.6943133642926	10.8323718231067	10.7944121242233	10.8474322024134	10.7257878911892	10.8653009927337	10.7040463817268	11.0439561366271	10.7754216704745	10.9347249461488	10.9180186372694	10.8107814252472	10.9188105400252	10.7630010557034	10.8982302277398	10.7371678639735	10.8829468305129	10.7629029428533	10.9721245299363	10.6686340474383	10.9420976466812	10.8123640572109	10.9292393015735
Sun2	9.14154234036895	9.36954325878496	9.1274576987709	9.07404562889486	9.18537111766702	9.32087341841044	9.18184012462059	9.30809382335738	9.13965298744458	8.93674385264046	9.15889664414856	9.35999969072107	9.08123961513775	9.04879309434346	9.01457345587298	9.18345657445364	9.33616373119291	8.97253187266432	9.17350842252329	9.2755915531821	9.32459671385646	9.27443430404333	9.13101307659437	9.29178388930052	9.41215249546147	9.17762798847565	9.28230162726295
Gm16576	3.70510769620866	3.87238640354856	3.72914746843511	3.90375301248941	3.72373002657973	4.00549800441129	3.85200666972192	4.01498910682846	3.8939866762954	3.75733354507781	3.80853015424627	3.88029196516188	3.96036674826796	3.91839714411326	3.96753284151013	3.89872950083273	3.79883395331149	3.81275187898492	3.87831044408444	3.92706138049483	3.97365465952448	3.66782155913573	3.84268632002431	3.78512897785641	3.88955430001714	3.96126902124203	3.70667799417059
Dnal4	9.94221102178241	9.61286417490565	9.99098787540158	9.68413316400931	9.9932664064618	9.71200796858196	9.96690594322066	9.72594704498848	9.90950269700527	9.56962175137991	9.87363891084472	9.91274081536562	9.94100717083208	9.5917236423697	9.59726871086143	9.95454952707471	9.65589472833871	9.79547298307273	9.57672361454965	9.86732473695195	9.70294223445275	9.81065933181484	9.60659144016982	9.85963041992616	9.64496814036623	9.9111700715522	9.58637797406644
Nptxr	8.34357373161273	8.86817839791249	8.5506306512378	8.72607703388799	8.48108795854182	8.72067549524066	8.70279144385989	8.40905178879635	8.51218127086592	8.46683568802743	8.35069047458244	9.02386249233671	8.43983770207367	8.59418686568804	8.69155257449839	8.47772958902183	8.62510836051615	8.32362437892632	8.5951182758795	8.26302919855659	8.66562177380894	8.40165758872486	8.60749501913333	7.86587922845658	8.5970122100035	8.09364606498621	8.69709475796479
Npcd	1.18644306461355	1.41636849458769	1.18422874752676	1.2153454792405	1.23028715186954	1.16522113672681	1.22349110197986	1.25771660806393	1.32556664048991	1.1657351235997	1.24940258137645	1.18996962593874	1.16411657490555	1.21482362293055	1.19010890894181	1.19446509148058	1.23072253204292	1.2787333723302	1.21396610878931	1.18333926535884	1.21065419833986	1.21756119987518	1.18559994898148	1.20981427706019	1.18900779727853	1.18648627875831	1.23943999287417
Cbx6	11.7929268961408	12.3831655402359	11.9938744297066	12.3305959591287	11.8373577331817	12.4471978146908	12.0380557397152	12.4265769917357	12.0603921035251	12.3727187729589	11.8621999060135	12.4490539622533	12.0149510121045	12.3785831018279	12.3458452204222	11.9435829847797	12.4593206269498	11.9778018080755	12.360159118184	11.9125699899349	12.469317494708	12.0064452074252	12.4233434565055	11.8244076612855	12.5285865467523	12.0111604851837	12.4602965062483
D730005E14Rik	5.83516428444124	5.95965252726171	6.04888969967148	5.46025623611685	5.92250415637231	5.49099976082218	6.05843716219462	5.9863496108046	5.8220919606701	5.55264921633515	5.98032050028622	5.69554387047571	6.03668951862364	5.78158688671975	5.81144767113584	6.13505106899666	5.8176693212403	5.81192734841013	5.63008258926971	6.15963939958588	5.85784048370436	6.20193370900841	5.60147651796535	6.05281890540025	5.82356418938911	6.22164848951167	5.50548628806104
Apobec3	8.17459904266851	8.24833431725241	8.12803780658173	8.22696647750247	8.15183168939091	8.18827821851145	8.23405978014536	8.10538253617331	8.28571583994858	8.18038138431712	8.11595755077342	8.26214352383017	8.21866061146274	8.28719137394734	8.36786084537127	7.97548079338498	8.24300832934642	8.22451334515809	8.2643677032158	8.1307879301923	8.31239360842209	8.35506146135636	8.39468671055075	8.25690631976351	8.47145592925067	8.28472729565638	8.37104463062581
Cbx7	10.5342412690806	10.92687416367	10.6550474481731	11.0081973958412	10.5496671733156	10.9623076272248	10.6349125541527	11.0289661163889	10.7559369929048	10.9667482599404	10.5441596818751	10.9674491071205	10.6626965843205	10.9349656308246	10.9476230421442	10.5894340889612	11.0149819408002	10.6545484205076	11.029280021443	10.7266015547536	11.0717307994766	10.7421068615527	11.0075797775397	10.5457270344073	11.0926252738298	10.719723643688	11.1049497799975
Pdgfb	7.2061655767693	7.86551813858774	7.22100222317531	7.94057712172389	7.15789161900818	7.85670950869267	7.56063014466656	7.90529870291185	7.27209237703905	8.22253798869328	7.12200102805787	8.17456972410288	7.26137558387645	8.04966615012789	8.06972494930824	7.24312352888385	7.90098269636453	7.15058107028157	7.6041964859925	7.09807882808629	7.84961047351401	7.00938284233174	7.91032418624287	6.86446705818044	7.99447430364959	7.27686774516326	7.90875598339026
Mir7213	0	0	0	0	0	0	0	0	0	0	0	0	0	0	0	0	0	0	0	0	0	0	0	0	0	0	0
Rpl3	13.4596119777172	13.3787572812214	13.4400146352464	13.4334952166143	13.5694231561333	13.2654017932592	13.4500420541796	13.3238946831403	13.4615514195039	13.1948978659506	13.4691698176417	13.472696272956	13.4084210649103	13.2767966404206	13.1328849068698	13.6503463358494	13.1898067092969	13.3378842215197	13.1807673034771	13.4560514552149	13.1854869716276	13.2694963179126	13.2289444750403	13.5120223285453	13.156897442412	13.3349901076636	13.1633699733267
Snord83b	0.489403417973235	0.444666994937846	0.465587511001917	0.470909300746145	0.467328213009215	0.445900322630074	0.464681164521408	0.445439349648998	0.469987717259428	0.497155597920258	0.529510070920314	0.445745597408784	0.535261869659798	0.49481732355343	0.445777864687505	0.551712461191359	0.467498090588318	0.445372902972728	0.562049572467337	0.464846988027334	0.445206315081607	0.497265460533169	0.466729631836215	0.512155563166324	0.469570964364926	0.467468236737023	0.445893509777331
Snord43	-3.70446302222205	-3.70454169035522	-3.70461786843737	-3.70418850881015	-3.70447156850649	-3.70418685650146	-3.70469665050891	-3.70431533976723	-3.70425927251193	-3.70410517613882	-3.7045259379021	-3.70422947808586	-3.70436863288906	-3.70420956475418	-3.70422054866369	-3.68396460847094	-3.70445762032318	-3.70433424387166	-3.70424441378078	-3.70468209499254	-3.70438208808699	-3.70410033956463	-3.70452117057757	-3.68443138965537	-3.70429172278459	-3.70446006748467	-3.70418872288394
Syngr1	10.8852811232279	11.3576109294038	10.9668728300985	11.3097631793163	10.969087717124	11.3414470797222	10.9953098462191	11.3407496954812	10.9407955610656	11.265026576443	10.8182983592653	11.418232357723	10.9061023399534	11.2818625356155	11.2679892680759	11.0076721943216	11.3846369193685	10.9430790808335	11.3086266014798	10.9967461455845	11.3774007909867	10.9378576627362	11.3448810585393	10.8107864327291	11.3975848720452	10.9096591669065	11.4182127448077
Tab1	9.23817032514914	9.51178226520835	9.53761675344774	9.49480326758548	9.37105510897582	9.40680659678776	9.62158740278614	9.3763096645399	9.68809225707514	9.40153927791743	9.37769025455034	9.43137281297131	9.56131819879335	9.29618121415355	9.48326077750963	9.56536727561126	9.54594423668997	9.54586284520493	9.65123127291003	9.39820915109819	9.4175303272398	9.49360159833641	9.5716002548809	9.41085566867558	9.40560016462904	9.49570853268022	9.50383597909589
Mgat3	10.6989027892814	11.5135599697774	10.6659751422295	11.6434494675767	10.6247870486566	11.4611390418898	10.8142133456639	11.475529297366	10.8033824914864	11.5836906550014	10.587124507011	11.6065769848317	10.7269590482629	11.5550187747804	11.5801702713225	10.8062115420677	11.6177040555328	10.8617854250301	11.637346003282	10.7621990692005	11.5574496360703	10.8096375025784	11.6664135648782	10.6528324062797	11.6143860877958	10.7804364846647	11.67632444143
Mief1	10.4716400691741	10.0406354497091	10.4446681214538	10.0318110641189	10.3142794837356	10.1191015026024	10.340935437061	9.99331343040084	10.3105919515077	10.0411510340061	10.3482756475764	9.97519175957767	10.3930881536322	10.1180602226793	10.1831896437648	10.4509336339748	10.1287216066711	10.4267073868799	10.215865813518	10.4680168861345	10.1551511904848	10.4159499803722	10.1633660232378	10.3659726789187	10.0503279007968	10.4403101864557	10.2156883800666
Atf4	14.3795872729161	13.6900867764507	14.3744532551434	13.6827332031904	14.4269357618276	13.6527920604103	14.3816847831823	13.6847019625448	14.3603359631117	13.5290103651995	14.3608671504976	13.7176037099445	14.3482960184886	13.5678900223187	13.4273763309768	14.4478897929414	13.4634020660427	14.3334228684211	13.3249072340294	14.3477087393229	13.3826381348879	14.3452115793477	13.3965803971216	14.4132801139902	13.4867852884042	14.3893163878876	13.4415920405198
Rps19bp1	8.93157503152285	8.68318096744176	8.93608921045177	8.66874915694132	9.02447559878239	8.41537471340575	8.93138242706535	8.622802900409	9.09060253903472	8.5030103248008	8.9768770786018	8.84559844055656	8.93276699531994	8.51588900530536	8.58835839223353	9.05451059668042	8.52276605011223	8.82298148482072	8.46947645340794	9.07410484023133	8.62866559118874	8.83358227650519	8.5558875117625	9.13755135711202	8.43413336420295	8.91048449858564	8.68021727578524
Cacna1i	5.24939162913219	5.90440403313968	5.39726821094137	5.50341775861055	5.28752154272681	5.75533853660359	5.88690141927226	5.77876037995816	5.61724449799719	5.8610964779241	5.37388012682735	5.70506667681754	5.55641017410361	5.6310678760025	5.30007585610338	5.29590376619374	5.67552841370671	5.40706328746351	5.30918469120056	5.12474135898746	5.56314161524766	5.48907139088382	5.59381075093541	5.0450847664513	5.46555197691076	5.3408985555978	5.00582550388475
Enthd1	-4.23763279174917	-4.23767434597079	-4.2377145848932	-4.23748778778515	-4.23763730608278	-4.23748691499971	-4.23775619929954	-4.2375547826595	-4.22696789489927	-4.23744376965287	-4.2376660251819	-4.23750942864903	-4.23758293324736	-4.23749890999346	-4.23750471193373	-4.23736235489339	-4.23762993834852	-4.23756476821926	-4.23751731800844	-4.23774851075872	-4.23759004057601	-4.23744121486903	-4.23766350697724	-4.23760891888314	-4.23754230765481	-4.23763123099253	-4.23748790086359
Grap2	1.98328105359751	2.23797204302835	2.06570449676184	2.10775319165316	1.98319205908674	2.17395939831608	2.0817382561342	2.05621464129884	1.98546577365878	2.20188106420564	2.09009767784176	2.21179756904716	2.03150390712161	2.08368515517777	2.15009567427089	1.98899828540785	2.11410124487582	2.00887088576508	2.05887165639203	2.06304981565904	2.03112317089954	2.03937696176632	2.29041309159343	2.03011844840034	2.05709408306779	2.00640914282654	2.10774151707318
Mir6957	0	0	0	0	0	0	0	0	0	0	0	0	0	0	0	0	0	0	0	0	0	0	0	0	0	0	0
Fam83f	5.25243446750562	5.3229993698122	5.50206828197405	5.34206008616998	5.38250312261549	5.09476296479364	5.63520633755697	5.23713361874868	5.53023760939403	5.41109406535694	5.53675743417918	5.21682698462384	5.66676042489307	5.44051589045286	5.21880154724217	5.22040432272344	5.3546296499045	5.19386757032073	4.96959844800781	5.32902593896258	5.24700430061569	4.95676932081671	5.04648680456344	5.25095712138484	5.01186582047053	5.32151501354852	4.84790441237412
A430088P11Rik	-4.23755857188085	-4.23759385497168	-4.22866399387946	-4.23743545110432	-4.23756240493648	-4.23743471003477	-4.23766335545372	-4.23749233548682	-4.23746718901415	-4.23739807594244	-4.23758678990973	-4.23745382605002	-4.23751623774536	-4.23744489481113	-4.23744982115502	-4.23732894784325	-4.23755614909947	-4.23750081408173	-4.23746052479142	-4.2376568272245	-4.23752227247571	-4.23739590671229	-4.23758465173844	-4.23753830177428	-4.23748174314009	-4.23755724666487	-4.23743554711759
Tnrc6b	10.7517570918068	11.0028804541916	10.7714389488567	11.0351001836699	10.6264466786909	11.161555300855	10.880074274829	11.0368232944212	10.7049690509801	11.2876127072641	10.7505487413079	10.905250516891	10.8192332563605	11.3387926782844	11.4298758830431	10.6373970420482	11.3040528957121	11.0477045232717	11.4029947439489	10.9527021077876	11.1785118207485	10.9836781925602	11.3319618621649	10.6808934609335	11.2899503923973	11.1189852652888	11.1894192739307
Mir5113	0	0	0	0	0	0	0	0	0	0	0	0	0	0	0	0	0	0	0	0	0	0	0	0	0	0	0
Adsl	10.0974518804277	10.1297366020087	10.1132109574921	9.95101549717796	10.2104297249525	9.97053150053356	10.0629131141387	10.0092345270205	10.1750470899409	9.86802850262212	10.134090031362	10.1456698886078	10.1449849374586	9.87385656118811	9.8045654868199	10.2773689081152	9.95987373639373	10.0166013802588	9.80326619291476	10.1969505841155	9.93992046192995	10.0120182148688	9.9256976928673	10.2013485130681	9.85486129237597	10.0995505741951	9.90505956158896
Sgsm3	11.0306205415154	10.9060383116763	10.9761284813963	10.9856870047125	11.0648525471299	10.9409439899821	11.0888873951021	10.7984261054395	11.0310252871546	10.8822863698859	11.0132076465986	11.0268446141111	11.0731621349741	10.9074965974968	11.0698952251408	11.1758762539946	11.0015312146819	11.0190626819961	11.0200140997437	11.0648146178601	11.0669648982254	11.056942814146	11.0432353644013	11.0990914411201	11.0202400500645	11.0453904467273	11.0268562766963
Mkl1	9.52004553915151	9.56100216450093	9.684141531532	9.58804237109106	9.53459830124493	9.54830243554379	9.73006099719466	9.53347902597746	9.62030364036323	9.69145251615675	9.57965356042194	9.73324929210379	9.82088931259006	9.65633426179199	9.58129473603747	9.64345222565975	9.63931058716893	9.68723082631137	9.53078102947621	9.49106795483863	9.5438272785486	9.60823851722522	9.55496192322289	9.34052348625088	9.60124085801122	9.55764264234084	9.43084916556147
4930483J18Rik	0.465984551088378	0.422432935105704	0.379472500350378	0.453325270889832	0.505500296119672	0.380862884749082	0.419427457205087	0.380430244382946	0.428267103490348	0.381145927368596	0.443489711281375	0.380717656803566	0.425953240297555	0.405378014496953	0.380747942420547	0.381696839075709	0.466179006238269	0.380367890975312	0.404934278633231	0.379280151455913	0.403222263308199	0.406795856492427	0.463909567880858	0.424934916042297	0.380508612493602	0.379961394120739	0.380856489813211
Mchr1	-0.49626064476363	-0.274614177073402	-0.453329115768552	-0.495725911820119	-0.496276641415858	-0.495722570886347	-0.496683783733959	-0.495978002167161	-0.495867625305773	-0.495555603303593	-0.451583313267518	-0.470390175089695	-0.49608135176302	-0.470157761892847	-0.49579040755074	-0.495230940220719	-0.472965802028125	-0.496014837116763	-0.495838091010729	-0.496658278312041	-0.496107203320674	-0.495545605500486	-0.429852417016821	-0.472528120120707	-0.495931714267294	-0.496255105024822	-0.495726344566276
8430426J06Rik	1.0478059016828	1.06616059143721	1.0431560122405	0.982050674410153	1.00342908213636	1.00756547920192	1.0408674135948	1.15999553049339	1.09966019463615	1.03440004042091	1.06675573183938	1.03137268621927	1.17605961804424	1.00722387326384	0.981874726734188	1.01123121108814	1.04797174738295	0.98126243592234	0.981744641014161	0.979506614442685	0.981010424026305	1.00888541156833	0.980296872759428	1.11285042820688	0.981489219203594	0.980606865408622	1.00753732667823
Slc25a17	9.99273269797912	10.5664521641723	10.1854541015106	10.6052313270283	9.89700091598593	10.66788144654	10.075560921474	10.6489299131829	10.190305465533	10.5442090989249	9.81994233889776	10.4066435753538	10.0105244654281	10.5754518172828	10.5116461465913	9.65706597360709	10.4892437180714	9.98364968142264	10.5840304806561	9.88162070457094	10.5469263264053	10.1451804299033	10.5614053768129	9.96697374453109	10.5485140463604	10.0293853701716	10.6149245704097
St13	11.9164184628774	11.9328710259125	11.8403673486076	11.9866723500327	11.9752039244695	12.113553314434	11.9162311935972	12.197550412604	12.0209712443404	12.0254943025449	11.9123500343417	12.1062552181799	11.8354700446778	11.9313573868931	11.9859387451703	11.8993732484658	12.1077651785534	11.86943086652	11.9315474424362	11.9477322010209	12.1116264214215	11.8521715162826	12.0678682202661	11.9489115621541	12.0719662559644	11.891270085057	11.9623640800096
Xpnpep3	8.34192271713974	8.25654241821288	8.34819599527628	8.1628630289311	8.17176646011723	8.22802510032441	8.38719898210382	8.12745982837364	8.27537708892725	8.1870004920652	8.24336467493882	8.11106848055966	8.27284483374557	8.31519236134971	8.12761007719159	8.25969023602714	8.21245495511175	8.44502920502151	8.26769506901016	8.29728922864982	8.13981430305486	8.24850553786945	8.22014883063591	8.28572029830511	8.19693649147023	8.42624716193593	8.11415680009661
Dnajb7	-3.14219142820617	-3.14221495961566	-3.14223723263974	-3.1421050971879	-3.14219401069909	-3.06616717432229	-3.14225973659615	-3.1421457972819	-3.1421279770561	-3.1420776001362	-3.14221029087168	-3.14211839644929	-3.14216248269721	-3.14211195037543	-3.1421155101753	-3.14188443399756	-3.14218979259247	-3.14215174418115	-3.14212320873024	-3.14225561938357	-3.1421666562934	-3.14207598593379	-3.14220887366217	-3.14217766556205	-3.14213832418405	-3.14219053387117	-3.14210516705604
Rbx1	11.0161298828685	11.0699339889148	11.0191054708439	11.003022424077	11.0299400267272	10.9750228553156	10.9475073660597	10.9496411961182	11.0057523239547	10.7968960523323	10.9896464080229	10.9250518195451	10.902807740157	10.9270925402871	10.8585183841408	10.9093784230758	10.9316104130491	10.8736859506179	10.880775122813	10.9977765446251	10.9841563427932	10.9084142153774	10.9279910968613	11.0275286485005	10.8747889838168	10.9366715820627	10.9977117598553
Ep300	11.793254221181	11.9448795776643	11.9086616184444	11.9630973591023	11.7341624957419	11.9554677054011	11.956159499644	11.9216799747819	11.7556415466663	12.0816597097404	11.8334631357489	11.8892522425288	11.9950954164717	12.1087783062176	12.1131002503289	11.6860859576837	12.0417747743969	11.976474954724	12.0039415205275	11.7701436343709	11.9472674710213	11.9210745632677	11.9365945489024	11.6165413425322	12.0219980704461	11.9280350101807	11.9290133952802
L3mbtl2	9.9550686148967	10.0768141710275	9.96227315074908	10.0212313836303	9.97763443665491	10.0135844353916	10.0003822097146	9.94887188361717	9.9960085545075	9.89027043912165	9.85483839677705	10.0692231905299	9.9455444777872	10.0024836607291	9.99101445125415	10.114254657685	10.1340123521784	9.93957971974561	10.1328590091927	9.98608719966194	10.0840229279044	10.0439531407139	10.1280696837097	9.95948017876477	10.0634104556309	9.94859988292421	10.1654486869931
Chadl	5.75843017622711	6.31419262163283	5.86801089477626	5.9945914507933	5.96489249371909	6.16674586405482	5.86638609998935	6.16944199016903	6.10914472840255	5.96394866896935	5.88237156616218	6.29956748338206	5.88244032457285	6.11504164813522	6.36133041059817	5.98344531935321	6.24699671570919	6.01309477707594	6.04853416526559	6.10349845569351	6.45031210805857	5.90804092459149	6.3210757660812	5.85893006636856	6.51852803272695	5.90988523815448	6.57960880705919
Rangap1	12.5264378128253	12.504843271082	12.6094265443852	12.5414287335549	12.6557735687544	12.4695047378454	12.6627259640984	12.4266902038717	12.5436985045028	12.4654294248769	12.6045514471726	12.6506774033052	12.6398918691467	12.4957842942424	12.5371644335722	12.6898724591884	12.5841701036287	12.5796651155359	12.4536711340601	12.6102504574678	12.5172951609157	12.5278503019804	12.6144872073135	12.5977012803937	12.4646670394188	12.6191720855	12.4524084797753
Zc3h7b	12.1463185175399	12.2613287852203	12.1499240328486	12.3227250365477	12.1781054199263	12.205947574658	12.2016856150229	12.2790672247515	12.1728332262556	12.2133997189249	12.1085522586448	12.3094193433802	12.1636755124711	12.2657548532942	12.2215332131429	12.2103181562979	12.2428594138119	12.1374869545612	12.2351181837085	12.1854799768159	12.2134753073034	12.2106015645467	12.283039486988	12.1169821452719	12.2160160354981	12.1310408050376	12.2667331717832
Tef	10.7204752570304	11.4783197526501	10.8585316111673	11.844812110243	10.7063316429998	11.5291245572387	10.8923696665054	11.5744520447263	11.034257853557	11.6183173171417	10.5622862993798	11.4445119468723	10.7800809357751	11.720258717306	11.5275640216641	10.6164019245615	11.4876640082239	10.8722476543232	11.7639243158439	10.8070913847949	11.5081850214995	10.9660721162333	11.8520628489934	10.8410146177314	11.6468513458007	10.8212934801895	11.6435814352671
Tob2	10.1252135315651	10.2108271222013	10.0527584291016	10.1876788785191	10.0504830938867	10.1777858039742	10.1303785183163	10.0601237115595	10.0208981131798	10.212510105209	10.0602497120218	10.2120503319481	10.0743708320308	10.2188060997322	10.183630615619	10.0878646579457	10.2179662918744	10.134512731037	10.1500463361022	9.97935312808374	10.0474496718031	9.93537941319459	10.1510387653085	9.9373524115556	10.2059707139517	9.96385452136403	10.1536457687851
Phf5a	10.3285464325122	9.83568913769372	10.3752361771787	9.89017639402025	10.4854809881458	9.74644147684508	10.2891968873081	9.78974203361028	10.3524436095568	9.77615897698312	10.452181066087	9.83654244139307	10.2552441989153	9.75869501668046	9.75763126954975	10.5101879402082	9.75627895128062	10.3253842745371	9.78503160685	10.4163708684284	9.83664245407718	10.3042446658634	9.90534612729418	10.4835520148517	9.75682524022443	10.3397734786394	9.69915200370611
Aco2	12.8235852116261	12.967259082954	12.8249831094921	13.0986845903751	12.9219754898185	12.9096623116003	12.8733288594274	12.9662930714745	12.8202206847909	13.0246085181565	12.8029627377668	13.0778472611086	12.8208736722241	13.0346499285669	13.0760430719611	12.9780871036435	13.0194407380653	12.7700875220495	13.0706304422012	12.871586678807	12.9851627988328	12.7728812785299	13.1613490715001	12.8904160298916	12.9456303501909	12.7757262699802	13.020268771773
Polr3h	9.32366990185104	9.12787111663603	9.17117848721948	9.12762169570577	9.35246921114317	9.06914093067181	9.26220406056791	9.07463250165407	9.26904519563359	8.71824071185106	9.33743548039569	9.17690156475205	9.17721005294551	8.93424925142485	8.93969403310567	9.48905457621028	9.01886399847535	9.29928883962487	9.02112047280248	9.39749070235174	9.07880943454328	9.18451569041735	8.99193752151364	9.3623141156921	9.05244299343896	9.34688207555445	9.00941228163181
Csdc2	5.56917354514398	5.68351425898432	5.47954643566438	5.35971876571585	5.4079537300427	5.75173662711807	5.5537073062467	5.59884955481548	5.57207196364242	5.77599156603268	5.72942084705932	5.53588778500998	5.40854274455713	5.45853189548562	5.23750332023894	5.62078973501501	5.49942225656734	5.54169762004088	5.53204590135363	5.35935035520834	5.46364896305752	5.36527616882897	5.32558435963327	5.36069997425868	5.49741086294738	5.17762199239333	5.61234152208885
Pmm1	9.77998949410556	9.41537671111468	9.52696047648584	9.2459079517353	9.8692164089037	9.25637325670642	9.54936333996088	9.45756661201314	9.70576427497928	9.02775958725644	9.77530405916406	9.38682240855921	9.3107233765234	9.14313626838423	8.99958898868125	9.94782700547102	9.12578723920097	9.32985589384418	8.96321143906504	9.87232513428526	9.25162650592088	9.52539646501508	9.12611973148763	9.9126802047889	9.1000139552313	9.54808224763557	9.01654812885057
1700029P11Rik	-2.80817666463078	-2.80820378505177	-2.80822943736781	-2.80807700064249	-2.80817964194972	-2.80807637711278	-2.80825533810172	-2.76133827555844	-2.80810343948862	-2.80804520211614	-2.80819840576717	-2.80809237084517	-2.80814327783035	-2.80808492177258	-2.80808903565166	-2.80798450910044	-2.80817477883483	-2.80813088418782	-2.80809793095992	-2.80825060074924	-2.80814809361427	-2.80804333457277	-2.80819677272075	-2.76319466967483	-2.80811539009611	-2.80817563351054	-2.8080770814066
Desi1	12.4896741543081	12.0272368064275	12.4066173626833	11.9605767693087	12.5151851354472	11.9470010548853	12.3620602096115	12.0360341421727	12.3193335453773	11.9278640898932	12.458493740054	11.9907533175067	12.3388624479572	12.0168858056966	11.8329406808599	12.4219628587526	11.8659060927798	12.4215798411658	11.8581162335012	12.4536605965871	11.9058119683887	12.3747959094426	11.9360325879129	12.4987532097766	11.9396355278163	12.412551876224	11.8631784831937
Xrcc6	10.9203654408983	10.6349111837958	10.7860806542239	10.6835333019075	11.0051115889943	10.6763002026016	10.8609350876229	10.7533614768083	10.9392032611136	10.5592510230165	10.9935651612785	10.7040488809827	10.8494660119896	10.610593609391	10.4082173105818	11.0254447438206	10.66435344756	10.8795859595703	10.5166751230743	11.0567885081463	10.6403302858153	10.8576162795876	10.4996352747746	11.1184510070715	10.6784167799718	10.9153221008257	10.7376279711245
Nhp2l1	9.81170965936609	9.70720136169941	9.8106648552313	9.70434134224609	9.90738338951457	9.65919592335235	9.82255449203639	9.68192716660515	9.88124854783385	9.46494776512328	9.80919411257974	9.82473166424446	9.69936196933538	9.64317982535894	9.5224384927588	9.99719522150324	9.64195282175715	9.66470684373008	9.56206409752281	9.75450267523554	9.50275492930068	9.77781863363801	9.58166101473221	9.88721080359385	9.53134889538751	9.82747725070002	9.53748177416345
4930407I10Rik	-2.01670198470386	-2.01674888234748	-1.9752503968646	-2.01652964672858	-2.01670713316655	-2.01652856854894	-2.01683803146104	-2.01661094944758	-2.01657536383488	-2.01647466245966	-2.01673958024145	-2.01655622427571	-2.0166442517831	-2.01654334361413	-1.94479176039678	-2.01636971712231	-2.01669872373662	-2.01662282073442	-2.01656583864539	-2.01682983920833	-1.99357517709743	-2.0164714332258	-2.01673675630716	-2.01667454079351	-2.01659602855377	-1.99431913416763	-2.01652978638228
Mei1	0	0	0	0	0	0	0	0	0	0	0	0	0	0	0	0	0	0	0	0	0	0	0	0	0	0	0
Ccdc134	9.97363459398506	9.01905428361718	9.90739700618343	8.89326366863112	10.061230946202	9.04030990477385	9.89797054715806	8.8759800792847	9.75953734885068	8.9879860684313	10.0498080321979	9.08599517078747	9.82568644251576	9.01058976409031	9.15978510113502	10.1344493101212	9.12459682946641	9.99367946082272	8.9862012776255	10.0464188281376	9.1034059164117	9.85828523109761	9.11774868434346	10.0032964816414	8.95686917826328	9.99690804743286	8.97874382846046
Srebf2	12.212540775748	12.1872503681012	12.3806829647392	12.306014400081	12.2598184225584	12.1116810722131	12.4900796896042	12.1789225390636	12.3378628382025	12.3653088330645	12.2606739817124	12.3480021974739	12.4362908971266	12.2650603060631	12.3991316489315	12.3896067672764	12.3810955936639	12.3572245547616	12.2737668014636	12.3132215388127	12.1674646783254	12.3743066699652	12.2907159209888	12.2538932535047	12.1766631403861	12.3415612432424	12.3129614721263
Mir33	0	0	0	0	0	0	0	0	0	0	0	0	0	0	0	0	0	0	0	0	0	0	0	0	0	0	0
Shisa8	-3.1971242477319	-3.19714658868396	-3.19716773252795	-3.19704226206303	-3.19712669970254	-3.1970417497001	-3.19718909324032	-3.19708091791064	-3.19706399369388	-3.19696294661882	-3.19714215633822	-3.19705489419174	-3.19709676303184	-3.19704877157622	-3.19705215277242	-3.17032005057176	-3.15114053530184	-3.19708656546722	-3.19705946487025	-3.19718518536708	-3.19710072623831	-3.19695654856961	-3.19714081086786	-3.19711118014274	-3.197073820744	-3.19712339859039	-3.19704232842852
Tnfrsf13c	-1.72337398861525	-1.72343331909328	-1.72348945274028	-1.72315609510678	-1.70074486046479	-1.72315473257607	-1.723546144724	-1.7232588633766	-1.72321387676674	-1.72308662002794	-1.72342154971904	-1.65054742909549	-1.72330097153284	-1.72317340501286	-1.72318239553755	-1.66850510877992	-1.72336986372033	-1.72327387278553	-1.72320183671625	-1.72353577441474	-1.72331150216826	-1.72308254040171	-1.72341797689136	-1.72333927631793	-1.67531206984408	-1.72337173318518	-1.7231562715923
Cenpm	4.7531682538957	4.58247538236998	4.72294885903439	4.49482678928384	4.75147832720122	4.51431789062614	4.82583757406228	4.76892992144061	4.86147917555572	4.58220164893929	4.87493484366613	4.69694519448784	4.82485262068944	4.47261149318598	4.72929836934521	4.99806066233474	4.65638426899437	4.67810980725621	4.66270255012112	4.96381875534539	4.63916429279015	4.72064458667181	4.85294139924727	4.96713328462783	4.74521171359563	4.88991416878528	4.4550948570746
1500009C09Rik	-2.18967192986038	-2.16786962502478	-2.16856292381299	-2.18951664702333	-2.18967656986764	-2.18951567575977	-2.18979456130333	-2.18958989521593	-2.18955783313249	-2.11395679706198	-2.18970581391619	-2.18954058989677	-2.16623568239392	-2.18952898591139	-2.18953539436133	-2.18937260600026	-2.18966899097357	-2.18960059171084	-2.18954925158102	-2.18978717566944	-2.18962740673104	-2.18946421002267	-2.18970326865146	-2.18964719730481	-2.18957645136682	-2.18967032292513	-2.18951677282867
Sept3	8.88448555005939	9.3237324043751	8.72819192168774	9.14097575420095	8.8285351041075	9.31236311001613	8.93055383570946	9.45435655942619	9.0054842815345	9.24304681564411	8.73326147723522	9.29956729720577	8.91056172308917	9.20480258473275	9.08979530395058	8.54290547833481	9.13233845532945	8.70074655424581	8.99090554155791	8.41694933930539	9.13042604524664	8.76013169839913	9.02176520034967	8.39950892147655	9.25777180647097	8.83707973161902	8.88456139991579
Wbp2nl	-1.9400024378946	-1.94005289726693	-1.94010063307158	-1.86647639769382	-1.94000797697654	-1.93981592065883	-1.94014883900999	-1.9159853235203	-1.93986624044557	-1.93975796433751	-1.94004288806005	-1.91512129418208	-1.9399403313063	-1.93983180768653	-1.93983945689458	-1.93964516412021	-1.93999892956414	-1.93991727978626	-1.93985599719978	-1.94014002135113	-1.93994928889205	-1.93975449280947	-1.94003984952621	-1.91698998228238	-1.91574969477788	-1.94000051959571	-1.93981723011565
Naga	12.0949758220242	12.3560688097298	12.1330118913398	12.4048791113236	12.2339717684164	12.3548760153832	12.179940964301	12.419710491771	12.2376007433655	12.3236803409908	12.233116729091	12.4714914842325	12.0969187492315	12.3056173420865	12.4245606170475	12.2895126682633	12.3953120886114	12.0819597480757	12.3380136940029	12.1976019877402	12.3590752375103	12.1088806354815	12.3836266924708	12.2073275785812	12.33669997335	12.0819001881782	12.2715136887238
Fam109b	4.31048775406455	4.3898666884244	4.21311992797339	4.15678872434661	4.10392619255595	4.40429910196709	4.17219512394909	4.32156140074439	4.26856386093888	4.39003657456019	4.38014513219716	4.18792662256581	4.16898872179095	4.38532962748234	4.18916000171884	4.10448353615386	4.28250031610485	4.17361915215421	4.14962801973055	4.17421115735265	4.20080789390116	4.1488211499669	4.27201573395409	4.19570760683049	4.17938971480194	4.35278575763701	4.13781854998919
Smdt1	11.1637341643023	11.2694286584532	11.1912243460885	11.3101747473008	11.3917555985245	11.1572850160261	11.1858207546793	11.1312080220187	11.2748123834558	11.2023245234074	11.3229180497414	11.3917577895907	11.1330734661549	11.208986751142	11.1620879514183	11.5357153648085	11.2374576397577	11.1502596988035	11.1713405697802	11.3705749922576	11.1506124431866	11.1531157661286	11.2648187643879	11.354182018034	11.1290550415649	11.1336779153312	11.1350667449967
Ndufa6	10.8732251464988	11.008976346149	10.8265793423093	11.1707679573348	10.9372795722328	10.9861948935294	10.8210472694561	11.0513207798328	10.9805512377193	10.947994564053	10.8915453651181	11.091870884676	10.7801931362716	11.0262863835859	10.9030035500288	11.046902482756	10.9146694138219	10.7464741402787	10.9781038943129	10.8740116008581	10.8434210778018	10.7979518894597	10.9762153274598	10.9910158727864	10.7706919645414	10.6890415418425	10.8253342832352
Cyp2d22	6.28254425743702	6.51618450123709	6.4019306025113	6.68872537249422	6.37141281223342	6.69591783426849	6.54707749653319	6.80746009942337	6.32412269565379	6.76379042286904	6.22937691524615	6.71969517000829	6.59370536951736	6.64776759214004	6.93884012514954	6.37719651444403	6.73942588554251	6.34648674997869	6.64262794460967	6.3820451599709	6.72643173534224	6.5119920823809	6.61840900643379	6.25994632898493	6.8704612591261	6.24794759221647	6.75918735125076
Cyp2d11	0	0	0	0	0	0	0	0	0	0	0	0	0	0	0	0	0	0	0	0	0	0	0	0	0	0	0
Mir7684	0	0	0	0	0	0	0	0	0	0	0	0	0	0	0	0	0	0	0	0	0	0	0	0	0	0	0
Cyp2d10	0	0	0	0	0	0	0	0	0	0	0	0	0	0	0	0	0	0	0	0	0	0	0	0	0	0	0
Cyp2d9	0	0	0	0	0	0	0	0	0	0	0	0	0	0	0	0	0	0	0	0	0	0	0	0	0	0	0
Cyp2d12	0	0	0	0	0	0	0	0	0	0	0	0	0	0	0	0	0	0	0	0	0	0	0	0	0	0	0
Cyp2d34	-4.23762058681376	-4.23766109865058	-4.23770032818239	-4.23747922026421	-4.23762498790562	-4.23747836937253	-4.2377408986942	-4.22725209120022	-4.23751566154511	-4.23743630632376	-4.23765298658811	-4.23750031826851	-4.23757197900904	-4.23749006347269	-4.23749571987168	-4.23735693384793	-4.23761780499047	-4.23755426964942	-4.23750800972388	-4.2377334030199	-4.23757890805084	-4.2374338156265	-4.23765053155244	-4.23759731279693	-4.23753237250669	-4.23761906520859	-4.23747933050609
Cyp2d13	-4.23763606544909	-4.23767789991295	-4.23771841020722	-4.23749008357631	-4.23764061022743	-4.23748920490479	-4.23776030526169	-4.23755753026503	-4.23752771458909	-4.23744576858513	-4.23766952300855	-4.23751187038648	-4.23758587070084	-4.23750128079295	-4.23750712186158	-4.23736380476338	-4.23763319280506	-4.23756758316754	-4.2268913427487	-4.23775256486925	-4.23759302596142	-4.23744319657179	-4.23766698782108	-4.23761203158411	-4.23754497112873	-4.23763449416668	-4.23749019741735
Cyp2d37-ps	1.81690568877522	1.95934532771403	1.85638696018843	1.9412218138185	1.79361357656178	1.87159470713043	1.8736070503035	1.86688170895081	1.86891970793728	1.87466941290083	1.81577680539513	1.89347701660228	1.79457621394623	1.98340019170654	1.89388051209474	1.79875977499366	2.1426574873804	1.84303346126021	1.89280408672419	1.7917301230903	1.90842431355314	1.92332974444305	2.03435612517653	1.79411273804994	1.97726968972378	1.79371977293008	1.7963242501752
Cyp2d40	-2.32876719705366	-2.3288039290211	-2.32883866532193	-2.32863214390347	-2.30680128171533	-2.30407708345778	-2.28919016727082	-2.32869587104605	-2.32866798121891	-2.32858903163952	-2.32879664393202	-2.32865297881785	-2.32872196703079	-2.32864288162573	-2.3286484580487	-2.3285067139669	-2.32876464263308	-2.32870517396676	-2.32866051514351	-2.28895134506911	-2.32872849184677	-2.32858649929436	-2.32879443225891	-2.3287456980958	-2.32868417754635	-2.3287658003459	-2.32863225338907
Cyp2d26	0.830253128835828	0.913769493382317	0.849456608403756	0.80844263488941	0.874563337527969	0.808450825694253	1.09590747127669	0.807824526321874	0.833091636493644	0.835342754989583	0.806844712650917	0.905529099740241	0.831548484040154	0.808338567384559	0.905892128146308	0.809655884515774	0.852927020084752	0.807734197441542	0.927636772221562	0.827377386953441	0.807507677452767	0.835414853313351	0.873072485647879	0.807340427607729	0.807938031848125	0.896436394016803	0.808441573944948
Tcf20	11.2769529623874	11.5571554279024	11.4129936863514	11.4975571478535	11.2651004655527	11.5027251349534	11.4827315613938	11.517810055455	11.4141092276262	11.538824209985	11.2409714324575	11.4964846687208	11.4793935939783	11.5146405929529	11.5885270557544	11.328490196619	11.5416792765463	11.4747875247616	11.523007277196	11.3718953850391	11.5195009854232	11.4786385169485	11.5859498694446	11.2971317046202	11.6022807679577	11.5230250645297	11.5312151439731
Tbrg3	3.25223694374603	3.08520753439509	3.21981300145557	3.33852905711515	3.25143137049412	3.27912276332254	3.24808043517228	3.16244948949389	3.09644090472293	3.56051300327463	3.20872396115095	3.12169497095989	3.13722689703218	3.40973061533342	3.54028955699502	3.2112280035366	3.23371507341583	3.26456848810717	3.36913080163627	3.31585693074346	3.33414485833119	3.17657354902928	3.20910945094167	3.0900354039396	3.46539739091837	3.23349876207891	3.07437777754235
Gm20324	3.13639301908259	3.17229028092939	3.20471864503143	3.35880067817442	3.21631177482449	3.1745728313725	3.23370266514896	3.36130324279859	3.14759367168589	3.24716773164087	3.19284682689112	3.31626026907174	3.2247188323964	3.35623453191182	3.14978594708843	3.26091230951436	3.23658425728572	3.34126975744207	3.23513748869043	3.2854134386824	3.20357253711413	3.20322162630144	3.21233431608332	3.44612609119143	3.48098801435386	3.1573857198744	3.41311037467793
Mir3080	-3.10052038311382	-3.10054506233967	-3.10056842533677	-3.10042987390253	-3.10052309138814	-3.10042930855537	-3.1005920340636	-3.10047253734077	-3.10045385606802	-3.02145072949779	-3.10054016555807	-3.10044381344943	-3.10049003096478	-3.10043705688004	-3.10044078811337	-3.10026292028188	-3.10051866786079	-3.10047877207491	-3.10044885771666	-3.10058771446495	-3.10049440702336	-3.10039936537579	-3.10053867915705	-3.10050595093411	-3.10046470288611	-3.10051944523063	-3.10042994713123
Nfam1	4.49006728601366	4.99245982743544	4.38130993935906	4.91271550983857	4.55551736745835	4.92572947337877	4.54964398835344	4.73613937298521	4.29527473913198	4.79478460633414	4.57799283179537	5.07581697768999	4.58879730763924	5.25631219685938	4.87947279950085	4.39553565446257	5.01454625938679	4.45366969620212	4.7794472542273	4.35598485809859	4.86674212289137	4.33296255700777	4.76078632927174	4.53104924658164	4.78329613509949	4.29973481448926	4.84710929445402
Serhl	8.02779961874526	8.30486641094067	7.95709243822713	8.15167236296465	8.1131322219929	8.1370556136901	7.91119519774597	8.21055695867354	7.97366275425882	8.18616230755298	8.06599945794722	8.15576617021112	7.83331420932333	8.4022918266857	8.20020657887515	8.18657563236342	8.07393002863078	7.91257238647307	8.09800798168489	8.22527836004951	8.14998835242118	7.79067121058638	8.1742460784368	8.11574309093548	8.03770412560952	7.88127702438927	8.22205485160971
Rrp7a	11.0214259774604	10.9960626823223	11.0408447704574	11.0302955930153	11.1552017996743	10.9348083231099	11.0765235896503	10.9793331439045	11.0340470873327	10.8609969889113	11.0569485338368	11.0913316033317	11.0405291855674	10.8946265940967	10.93881963651	11.2283412426344	10.9542706544002	10.9817092407193	10.7993008297861	11.076624672385	10.9417058623689	10.9437077053372	11.0247062282214	11.1331054671963	10.9162055643151	10.9408174579413	10.9676633362709
Poldip3	11.3026358307055	11.3903897342869	11.372786218345	11.3737349665879	11.2530456768139	11.3264541082738	11.3845351801418	11.3366496850336	11.3943524113365	11.3234477484216	11.2529522862899	11.4309743567365	11.373864408988	11.3465489968585	11.2974799336745	11.31805528083	11.411644406458	11.3650426360196	11.2936328238141	11.3300957170686	11.3375302041466	11.3903543329933	11.2816890071819	11.2795032752781	11.3856606251663	11.3954467385311	11.3773273395327
Rnu12	0	0	0	0	0	0	0	0	0	0	0	0	0	0	0	0	0	0	0	0	0	0	0	0	0	0	0
Cyb5r3	12.9895398366258	13.6175119241895	13.1226679209665	13.7586946888521	13.0265594045547	13.5095258056825	13.153860722987	13.4917656318135	13.0441366055191	13.608928776777	12.9394450791164	13.7362608071078	13.0311026754261	13.6409826159031	13.6880735271302	13.1538350036284	13.7043135673309	13.1209720771411	13.8002202743021	13.1371572305965	13.6634684225206	13.1715626637019	13.8106139415513	13.0845387025257	13.6914509791617	13.1381849627023	13.688283405074
A4galt	3.24089691302169	3.34079958802561	3.13234717380303	3.32490454463231	3.33154402836046	3.15258123932907	3.27445608695519	3.21178955830908	3.31752544654547	3.20406422136256	3.23584822123843	3.30093603131846	3.26825406845786	3.51713992059757	3.24003619221633	3.23847765750365	3.4324995902741	3.2713272936099	3.41141945553984	3.20558404109762	3.41041210298278	3.20438499495228	3.35980826516262	3.30140461165169	3.31417950668041	3.22167332544662	3.24255396923273
Arfgap3	13.0108581509765	12.2713550064538	12.920988368807	12.5105244346457	13.0626578107425	12.3051312376393	12.8881445057231	12.1840688776361	12.8174892317162	12.4744059360339	13.0513920543327	12.3823821027725	12.927949526632	12.4412775543383	12.6016692423021	13.1526304055118	12.4811592075697	12.9774822906481	12.5446645990978	13.1126376435813	12.5179046069701	13.0264076786725	12.6317359175736	13.1408872064801	12.4492664619168	13.0605345035804	12.4822936133427
1700001L05Rik	6.43443063631601	7.02963279440818	6.62145822890941	6.91224768669989	6.78222323605115	7.03125050388105	6.78777961466227	6.92387572080034	6.57042391504633	6.85436058027424	6.6449848291366	6.55522392558275	6.51223653078499	7.01204991265889	6.99716899984397	6.59919796750728	6.75693995593424	6.72882410254236	7.29861277225507	6.69839768418946	6.99945352404539	6.48884820786209	7.07289162922223	6.33160231325614	7.08272550089933	6.53883116816696	7.03054984034839
Pacsin2	11.5206422380675	10.991236015916	11.5270024638679	10.8916698070223	11.63555345213	10.9243589527296	11.5289158180289	10.9051484184043	11.4665194815747	10.837008304715	11.58236484296	10.9485978913648	11.4539106828551	10.8780046527919	10.7381984923369	11.6293258937528	10.8947052266856	11.3796240344675	10.7976437055515	11.5214783334627	10.8959235625226	11.4583846994294	10.7741515306652	11.5349797306203	10.9711522582122	11.3957921452977	10.8179841297021
Ttll1	8.63004474611064	8.717420003324	8.69229198662864	8.75030683864278	8.69833940515725	8.70125198711634	8.70634219001411	8.67945255903025	8.79308620025508	8.63298553364653	8.58114472378118	8.89923906813821	8.67377597947934	8.64420283787805	8.69798480655279	8.80199470320325	8.72911190807302	8.77052924138009	8.66363391978047	8.6211520426638	8.82228136324211	8.77313852871142	8.79882303182799	8.76304835557517	8.7946097426817	8.68371034285388	8.73317622719975
Bik	5.91751083573063	6.42150295174782	6.43191019604057	6.35906044624861	6.07174752756659	6.32001345098691	6.1983491107027	6.30268027315348	6.15123405352419	6.34627140264183	6.03834723037051	6.62133187198195	6.28574314977331	6.19339933824548	6.34864030386698	6.16292593238518	6.25770093128298	6.02385055129271	6.37869454706082	5.92191438649482	6.38337811331403	6.18890989302946	6.27464173722417	5.98110896221271	6.36315714701563	6.05670060137225	6.29491390098748
Mcat	9.15772133790548	9.18071549108934	9.17849150176177	9.15875718292889	9.19009446134018	8.93692129356432	9.27685033950721	9.10500809729541	9.21872197375103	9.00693692023037	9.04213397677706	9.18039186914244	9.1660254302402	9.04073548265738	8.79601935347761	9.3293186389788	9.02276251574041	9.16929924057507	9.07805699006304	9.13865391056324	9.10277453505105	9.1215614799467	9.08029557865969	9.16474885682183	8.91660882521793	9.07971901593251	9.10217005809431
Tspo	8.51560578526269	8.85056182602539	8.55173999526721	8.88909502971761	8.7062769718944	8.73964846863033	8.49654297482411	8.74798882664738	8.5951376843746	8.79803486715783	8.60434859645816	8.97422710608116	8.45989250934772	8.75090097890675	8.76673495150684	8.78836925687617	8.8226151979954	8.53079482914071	8.76253064797231	8.59249318099135	8.8417623012489	8.56954646379921	8.84174163642614	8.63102096621941	8.73410208240346	8.4430279515555	8.8341875946405
Ttll12	9.5166124679558	9.55308405399916	9.58556398998125	9.47737700972397	9.74499764423886	9.48080507251761	9.60871717302166	9.52419169372986	9.5180263369004	9.56712817435303	9.52563828802341	9.76159923262404	9.65799411363655	9.51443847354738	9.41642310711962	9.7143810871491	9.60326888066183	9.42190442884457	9.36149308787149	9.45260246988617	9.57960522714479	9.48848729566833	9.3986317303826	9.49107169598797	9.43904543953538	9.4521234516829	9.41596976893897
Scube1	3.73514230056397	4.38043824272544	4.14766815791291	3.82170471083655	3.73452715080557	3.80030298461961	3.86156098074128	4.04479528149826	3.89489237982083	3.97208216606717	3.80903215777183	4.09110721625607	3.97068233657817	3.81965992518941	3.95612308496702	3.89014103834528	4.12469354780542	4.33003234416224	3.83702490420755	3.87969607228361	4.03406528462596	3.89393520943552	4.01215031690186	3.69507818672385	3.94645522338967	3.85306023383569	4.04878351558312
Mpped1	-4.23770421891574	-4.23775194145198	-4.23779815344583	-4.23753769054244	-4.23770940335768	-4.23753668820061	-4.23784594510062	-4.23761463014557	-4.23758061800476	-4.23748713835228	-4.237742385524	-4.23756254377927	-4.23764695941074	-4.23755046373295	-4.23755712691407	-4.22526924361337	-4.23770094195588	-4.23762609796326	-4.23757160423633	-4.2378371152717	-4.23765512175228	-4.23748420433596	-4.23773949351667	-4.23767680235803	-4.23760030334939	-4.23770242648015	-4.23753782040626
Efcab6	0.512219523344046	0.509950199814697	0.444563505506168	0.471566346064029	0.511970584282458	0.567145372403992	0.444302382366598	0.445624582544878	0.445831407423435	0.446416151844616	0.510400628522585	0.471020501471061	0.469210526619701	0.519868494780423	0.445976106689611	0.44702471249789	0.445114005516431	0.516041585500332	0.607911445043826	0.465383483014981	0.445382501482527	0.446434890129789	0.444892580533395	0.491341253696859	0.445711315466473	0.512305726368713	0.446096160272515
Sult4a1	8.23525754200989	8.45060822654768	8.61685559169693	8.28536697739195	8.43369425026606	8.40497171039739	8.64915077840515	8.52458719978105	8.68576694663936	8.38080230408052	8.39960710593287	8.51278978529617	8.70628924534677	8.39287096287859	8.28432768696791	8.46770326232789	8.30924941539557	8.47075409165191	8.33484074064555	8.27008415068437	8.41986991428883	8.48075134560741	8.20928914680085	8.32808039275962	8.37475632691361	8.44304607580014	8.54429915488886
Pnpla5	-4.23760635628106	-4.2376456577909	-4.23768371530573	-4.2374692131823	-4.23761062588641	-4.23746838771176	-4.23772307373759	-4.23753257617193	-4.23750456574768	-4.2374275813338	-4.23763778808348	-4.23748968086505	-4.23755920067753	-4.23747973244033	-4.2374852198494	-4.23735058018093	-4.2376036575672	-4.2375420204007	-4.23749714253138	-4.2377158020032	-4.22758097518695	-4.23742516504832	-4.23763540639417	-4.23758377759608	-4.23752077745449	-4.23760488013519	-4.2374693201306
Pnpla3	5.76953522230043	6.24142392818912	5.73172153663068	5.9911301045276	5.84225362216678	6.07869962120025	5.73380072767782	5.71037625954919	5.8206765824227	6.23539433780062	6.05498445246214	6.09320395619054	5.87983725480358	6.31704792699841	6.44889075509787	5.87605779851131	6.22062700805698	6.00735484150785	6.26103355339707	5.81723778172066	6.19367196448345	5.89684228356952	6.44296466833421	5.83533962396176	6.31786631377248	6.16880376044242	6.11456553763672
Mir6392	-3.70444451713143	-3.70452228125286	-3.70459758393759	-3.68441639385178	-3.70445296520658	-3.70417152495833	-3.70467546068805	-3.70429853176372	-3.70424310880307	-3.70409078322235	-3.70450670981843	-3.70421365675847	-3.70435121246974	-3.68443720783225	-3.7042048299484	-3.70393842452095	-3.70443917730828	-3.70431721863238	-3.70422842082044	-3.70466107243583	-3.7043645130478	-3.70408600222747	-3.70450199727743	-3.70439984170782	-3.70427518617471	-3.7044415963483	-3.70417336989335
Samm50	11.2327933539994	11.3487349605597	11.2542522435867	11.2855012483782	11.3253350148011	11.2371986986026	11.1598390536289	11.2618361307941	11.2808831316184	11.1901620388378	11.2638569086066	11.2843595054178	11.1572568354851	11.2541706530102	11.1130644934593	11.3020281650578	11.146656601347	11.2150932754547	11.0852444835302	11.3334855153444	11.2229678081263	11.1059640741113	11.2473887283974	11.3298285026631	11.1250824927277	11.2179411715699	11.2190530190146
Parvb	6.82366352431367	7.31619830802856	7.11832693185328	7.23045136666235	7.04915515663733	7.32723773833001	7.19271784248478	7.28663306031941	6.82832369077796	7.33090091533571	6.84772256371871	7.47918131500641	6.95610860924186	7.09999031996439	7.27214767676459	6.84424739911605	7.35303469527457	7.14563385850536	7.09858561701485	6.97456817539422	7.0706938248956	6.85824369465176	7.22552693133223	6.80486914543183	7.33113854330238	7.03739744240502	6.96162956453262
Parvg	3.4707449505556	3.49696105634391	3.34464832802014	3.74314191630588	3.29171964089224	3.50154353674116	3.28085125198244	3.64358340049509	3.3257121656856	3.46992059022557	3.37083628885848	3.68935666221566	3.38317424756142	3.64359637815285	3.32805369884156	3.34492507496083	3.45304333522531	3.29866389941508	3.53283614199859	3.43057317552433	3.51593784921804	3.33545558500261	3.54935889570477	3.56315310353496	3.56291512037822	3.29229214922677	3.72771866816595
1810041L15Rik	8.82386701983754	8.85014598023638	8.96859433215512	8.5378511310762	8.92829905306938	8.69266658488325	9.08701336726335	9.04270800111521	9.20839702260955	8.50333789665086	8.94745639682945	8.76496179147519	9.11498360115813	8.53928322330031	8.18755119379147	8.74849559211713	8.17174268641533	8.86167352784257	8.19597851967448	8.72159567686962	8.19068148237981	8.64422944812878	8.0231013050064	8.83519955348874	8.40274493999056	8.90699972115283	8.11472231416597
Ldoc1l	10.0945582264916	10.6504687855049	10.3610868347213	10.5507478232045	10.2222889877686	10.5741223940083	10.3642830169157	10.5917837538497	10.390908008687	10.4986062464302	10.2519489722389	10.687774687124	10.3469694689588	10.5069365583828	10.5077924235052	10.3715192679774	10.565320177428	10.3707392565597	10.506596747981	10.3475944748221	10.6176890114936	10.4604338908711	10.5840773518713	10.2205276259689	10.5527392521038	10.402444252194	10.5664030523991
Prr5	4.02148045825731	4.00933416888985	3.95273328396493	3.96142097436049	4.09350083472249	3.73617987264522	3.83031356219138	3.8518231758134	3.87734373595729	3.81040520141683	4.23793704571105	4.02559821554341	3.80720811257057	4.02867328851144	4.09217773378865	4.08756374863473	3.85544402026468	3.8877070589307	4.21971364607425	3.94391987976924	3.96957430628607	3.93532528666197	4.07083931005314	3.82209738034369	3.75114990204482	3.95870039946325	3.78109914640075
Gm20556	-2.72689351841993	-2.77132223508412	-2.77134881981848	-2.77119087111264	-2.77129721621544	-2.77119022517899	-2.77137566399359	-2.77123958217582	-2.74687896482405	-2.77115793151626	-2.77131666052077	-2.77120679394618	-2.77125953630756	-2.77119907695653	-2.77120333877697	-2.77109506893633	-2.77129217690648	-2.77124669511863	-2.77121255414664	-2.77137075393208	-2.77126452611771	-2.74529186903795	-2.77131496820861	-2.77127768573096	-2.77123064216481	-2.77129306254258	-2.77119095477876
Arhgap8	5.68353984722173	6.07151599347723	5.81922420273427	6.04976322811271	5.78458447190796	5.8624392093736	5.81488365877173	6.12197296560428	5.56210608319091	5.88533001183782	5.63518697164295	6.01121578362654	5.83215732948292	5.83534908188607	5.83233971492798	5.66003047100254	5.89091918353957	5.67011432464758	5.71573344842436	5.85269201421875	6.13710454873541	5.8328942131045	6.0490664847603	5.83786737264295	6.14458398205358	5.6951122394874	5.95074894222202
Phf21b	9.90549167170772	10.290512576863	10.0221419338678	10.2149380760853	9.94032769699857	10.2440854001154	10.0147599392015	10.19552157135	9.90409780813111	10.2433165553662	9.98608325257218	10.3715616401202	9.94649820332163	10.286759597678	10.2905338056277	10.0163902740449	10.2362547707185	10.0194194318173	10.2566204645821	9.97513066873854	10.3187111334864	10.0636801399355	10.3031051262069	9.94553939832821	10.3731639060905	10.0040723988896	10.2060124489039
Nup50	11.136175144858	11.0523319663453	11.0601535775443	10.9706856353241	11.0574890589249	11.0044708507509	11.0645320028155	11.0739104629607	11.0647654182631	11.0133326625836	11.0382629930878	11.0124599469348	11.1067147559733	11.0668869447088	11.0477227696427	11.0775170788458	11.1056211840762	11.1017419378593	11.0900360113547	11.0237724772137	11.0245165014192	11.1124497351115	11.0487614338783	11.0245688313605	11.0441708684225	11.0707543333985	11.0759757910573
5031439G07Rik	10.8969127249825	10.9652056529673	10.9022576391329	11.1266613363229	10.8917028408245	11.057371601008	10.9978719630063	11.0905637225085	10.9679475312373	11.0350331463605	10.8719603854221	11.1619033129543	10.9212465852691	10.9925116143675	11.0708911532364	10.9345006328205	11.0205457087565	10.9652187365461	11.0541656113939	10.8505806355652	11.1106057908676	10.8590321629487	11.1019344909147	10.7988391061202	11.0722125514775	10.9046487104551	11.0682356501731
Mir1249	-0.935759918313767	-0.981471624499272	-0.981568858775136	-0.980991850738981	-0.91401426970993	-0.980989494451987	-0.981667090359564	-0.981169621959961	-0.981091790954422	-0.954391873896395	-0.981451241435542	-0.861035570413932	-0.981242489966468	-0.981021787041892	-0.981037336629999	-0.952602430607557	-0.981361743210714	-0.981195593798406	-0.955949270166741	-0.98164911920044	-0.957433379585789	-0.980864673574145	-0.981445054008269	-0.981308790570645	-0.981136983611734	-0.981364979895052	-0.980992155944744
Upk3a	4.97572298638851	5.39965044093704	5.32160132392524	5.56862677364852	5.03157133462129	5.25100730860407	5.44012647548776	5.61036315308007	5.46351169442124	5.37089645838875	5.12780645823534	5.46120019681667	5.38366742092148	5.25888125666495	5.69786100833448	4.91361660636417	5.38177872661213	5.17967208791918	5.28865273573918	5.04820821058966	5.20792914804938	5.30988526299041	5.37568381576754	5.04071438646234	5.10612307973453	5.11495171640373	5.09612890507873
Fam118a	9.8115255498867	9.49409564833327	9.7332570607177	9.50377111293366	9.79868350836428	9.50721419992216	9.73170481974484	9.53225581399911	9.83125455550558	9.53304452504602	9.87136993046702	9.39660711831532	9.78716860083931	9.59099523716778	9.56101248762674	9.81758860614383	9.47188292763755	9.69400828716124	9.59535557847374	9.70168905884898	9.4152435202308	9.70014194050454	9.50182285927347	9.78838810467821	9.58783017346149	9.88105998311745	9.54386782785282
Smc1b	-1.37288761404698	-1.3513404075885	-1.37302962364876	-1.37261942439625	-1.37289562587186	-1.37261774652046	-1.35278073835845	-1.30366703653667	-1.37269056953353	-1.37253385671206	-1.3729461185126	-1.37266078456199	-1.34965133618818	-1.37264073961554	-1.37265180978333	-1.37237053540013	-1.32873037407411	-1.37276442143358	-1.37267574645376	-1.37308657404123	-1.32734215962737	-1.37252883127606	-1.37294172404687	-1.37284490684865	-1.34887332211687	-1.37288483935189	-1.37261964172693
Ribc2	-0.658335158996731	-0.658455542682985	-0.617012985218366	-0.657892852623287	-0.572450515839577	-0.633007599134633	-0.658684409193558	-0.658101502009947	-0.658010174565835	-0.657751759081596	-0.636625604484423	-0.586430303304507	-0.658186974100865	-0.609241119795088	-0.657946256646703	-0.657482492044377	-0.614069340858287	-0.634622776290216	-0.657985729806383	-0.658663376345737	-0.635133024642882	-0.657743472982383	-0.658424414924949	-0.658264716173673	-0.658063208209378	-0.635949871901907	-0.657893210998854
Gm19277	0	0	0	0	0	0	0	0	0	0	0	0	0	0	0	0	0	0	0	0	0	0	0	0	0	0	0
Fbln1	0.639387523223087	0.682039390495637	0.637398854244579	0.61720886810472	0.639275469269442	0.617216178269506	0.615111157450925	0.641366155736738	0.616898750991469	0.670329022943213	0.68250360952465	0.845585638502217	0.616430897059951	0.667866860061861	0.642678175036749	0.646585761595034	0.616060467981947	0.665010728678304	0.803064385924332	0.615167062640361	0.616374294923425	0.617603328824689	0.615801577911502	0.616224973617474	0.757254879480428	0.662222420320259	0.617207921226887
Atxn10	12.0547884982333	12.2008768842702	12.0601566899601	12.2092637698597	12.0951289686352	12.1845948581798	12.1150979609671	12.2286448537385	12.1131164565948	12.1378943161374	12.0281484291515	12.2203095722288	12.0598222720319	12.1371791054297	12.0981788457887	12.0608963983338	12.1398926568566	12.0247720866767	12.1258112077866	12.0156168917381	12.1518644536517	12.0323274572273	12.1628667515225	12.0602699383276	12.1427743695544	12.0145090241842	12.070771850916
7530416G11Rik	0	0	0	0	0	0	0	0	0	0	0	0	0	0	0	0	0	0	0	0	0	0	0	0	0	0	0
Wnt7b	1.37082417779119	1.43306551585724	1.36849550277567	1.34983833193083	1.414619661983	1.34985000475821	1.55297789619167	1.34895748479581	1.46681764513639	1.4268767092894	1.53102348973719	1.46830523709555	1.52310605279207	1.39937386104209	1.34961298671379	1.37925886449745	1.39325165067012	1.39624604987122	1.42208179485061	1.46568851825501	1.37208259669393	1.3766836509714	1.45421727453487	1.3482676449056	1.44311806134868	1.34798905223572	1.3498368199652
AU022754	0	0	0	0	0	0	0	0	0	0	0	0	0	0	0	0	0	0	0	0	0	0	0	0	0	0	0
Lincppara	5.30554897593781	5.58690246060814	5.34764803729536	5.61394094750963	5.25504858127814	5.34480157183168	5.33923172525299	5.54874883788996	5.16253462911128	5.46380626230221	5.33692277896849	5.36009191872297	5.32735443054861	5.4487704461829	5.63377792970447	4.969045539879	5.34178483810728	5.20529072377636	5.39312393041431	5.3111725735347	5.42727377686003	5.45309366058567	5.34916830094167	5.07261273040986	5.60386610822741	5.25756264189973	5.69877665112574
Mirlet7c-2	0	0	0	0	0	0	0	0	0	0	0	0	0	0	0	0	0	0	0	0	0	0	0	0	0	0	0
Mirlet7b	0	0	0	0	0	0	0	0	0	0	0	0	0	0	0	0	0	0	0	0	0	0	0	0	0	0	0
Ppara	5.89879172363557	6.07574830891891	5.69031717343767	5.91481206461046	6.07694202962407	5.85581653131509	5.72725371900362	6.04296886372691	5.81527766743449	6.13391830482334	5.94655885610224	5.8234454127496	5.69044998450661	5.88934657449164	5.88620628315447	5.83398635593803	5.7417188399041	5.76396163650173	5.79850525996454	5.73107529607027	5.74089963783094	5.69901457561367	5.87338065743407	5.66708892273138	5.88505580650759	5.51484028177	5.78118773861223
Cdpf1	8.67768992144314	8.26648674174829	8.55994572817378	8.4286925285995	8.74899633772066	8.2669614308805	8.65374384679721	8.36853661436761	8.81141768989459	8.19998321627555	8.84044979814054	8.45885997519876	8.74844030413713	8.27039322700513	8.2314602030275	8.94453060007599	8.46944025008323	8.46970420325529	8.34514053511276	8.76311742492585	8.27555602174814	8.54602250994151	8.35119945745693	8.82018677636481	8.36741520090315	8.59211606164586	8.21475722132395
Pkdrej	2.93580121390876	3.10953194234512	2.90795785316276	3.09591578010452	3.14970560179891	3.1332681877112	3.0608925826945	3.10072082080836	2.94765587382129	2.93395190011986	3.15837409124464	3.07258261081739	2.92015845119486	3.09368124638585	2.99294443267833	3.01371677609467	2.87369646615632	2.94322173875433	2.88115132508382	2.9603447853972	2.91947864351643	3.10537653299699	2.93253210186481	3.08968377826727	2.96691744707348	2.87361340546185	2.95190469969244
Ttc38	8.9761460907442	9.12789661512087	8.95680790821397	9.19028265398322	9.1177572372109	9.15474740725259	8.82219225871943	9.1968631755355	8.82424037620051	9.06775375324806	9.01796915727519	9.25532589733878	8.90747416292025	9.12861041692094	9.01614253345745	8.92215358356954	9.22837054264124	8.88599510120719	9.204925314869	9.05548338866206	9.1571433523101	8.93454740047701	9.15203327439791	9.01200508370692	9.19717119340747	8.9123864882589	9.30886683998858
Gtse1	4.86314509917011	4.87554700583966	4.9605924038378	4.93088986986158	4.94197221102003	4.97447602208956	4.7657579669498	4.97472231498857	5.02637359286543	4.76709045282576	4.95586128734384	4.99308650192355	4.86661384724531	4.83454123544449	5.11054193641365	5.05437878226848	4.90534839620637	4.73132040885883	5.05537333483783	5.13680550347537	5.25358168238303	5.06226737230958	4.65370557345082	5.09814283593576	5.30733583718052	4.91820588635065	4.82194501434734
Trmu	8.36930879817277	8.16645867738665	8.51290867071009	8.30404924775719	8.47949648653805	8.11305584197806	8.55038400074017	8.16341888710624	8.80217113500462	8.24470278304198	8.5313808432004	8.2728349200318	8.64071539032763	8.26340571230251	8.14691251982009	8.50596762664324	8.18618141644623	8.54074271639578	8.30927349016943	8.28531673248481	8.252863684814	8.44764252157002	8.26712794090684	8.34475650469462	8.04447931301376	8.40305608593484	8.32667200639642
Celsr1	8.12611746892292	9.24480027401088	8.34383644001782	9.4556503160006	8.18832965650774	9.41789124415749	8.35988480065625	9.39901188319331	8.51475059324258	9.40772956058114	8.16839473332552	9.47775773665041	8.35594390560029	9.37217281633098	9.36455771947176	8.1953325098077	9.37080781642172	8.25929952648427	9.30188023353269	8.38057098296704	9.27435895731386	8.317033423537	9.36237125037987	8.25399277200932	9.43266829789696	8.39714449273434	9.05640687241309
Gramd4	8.90251126783351	9.04713478038181	8.82109302026546	8.97190090105041	8.68446544053002	9.05335428021677	8.90910368999388	9.05232946303034	9.03981039846862	8.86913895925858	8.81633452444341	9.05625113871162	8.9901957928862	9.05675388123736	8.90960507826302	8.84668800959716	9.00230867891075	8.75380400290723	8.98509258321793	8.74717161549319	8.98268112991887	8.79292525290751	8.94636768166802	8.65495692216362	9.10027040088762	8.72615032543099	9.10366071577116
Cerk	11.801123471417	11.9011420184648	11.8633364804939	12.1216493809776	11.6743768810168	12.0255899730251	11.8528323179093	12.0047593023687	11.8923868323283	12.0858376368444	11.7639212836738	12.1047903666191	11.9119255253731	12.0466847381165	12.2007780416731	11.6532333241854	12.0501744019308	11.8514382136856	11.9613043807767	11.6374130476713	12.012480033988	11.7273429089172	12.0554944161522	11.5478374806431	12.0186768830452	11.7858597419106	12.0620877175339
Tbc1d22a	10.5312236390319	10.3759299278342	10.5088409456137	10.4785857712883	10.5578790677758	10.3847243011446	10.568368710329	10.3394683279998	10.5354950836366	10.3676049300751	10.4333399604865	10.4748548515825	10.5532543489287	10.4067571581658	10.3228778702135	10.602668088344	10.382091382686	10.4819095990247	10.3093338112387	10.5894690146832	10.4392490562888	10.462440851551	10.3622093639165	10.6583888375898	10.3878039738302	10.4709263774113	10.4832437243447
Fam19a5	8.92223614401625	9.56579521054898	9.03732411619048	9.55962610040989	8.93324778489577	9.46440364426323	9.03378467278521	9.43914888292505	8.94362479145242	9.41499963299023	8.87051890343237	9.57340150027151	8.94648512480526	9.3774264724381	9.56074672435422	8.89074725944638	9.49439674283455	8.86635276849309	9.46048701869953	8.94146058203107	9.41247783885216	8.73259005564877	9.60555872659156	8.86264320928272	9.35519847049119	8.8669848183328	9.63697660224802
Mir6393	0	0	0	0	0	0	0	0	0	0	0	0	0	0	0	0	0	0	0	0	0	0	0	0	0	0	0
B230214G05Rik	-2.48280287719005	-2.48283695928402	-2.48286919736411	-2.45775348555368	-2.48280661872143	-2.48267685521112	-2.48290174857729	-2.48273672055525	-2.48271086061766	-2.48263768329724	-2.4828301990831	-2.45816174774255	-2.48276092157217	-2.48268759195184	-2.48269276125722	-2.48256142524431	-2.41712296263312	-2.48274534745792	-2.48270393875868	-2.48289579475365	-2.48276697324558	-2.48263533673895	-2.48282814682528	-2.48278293305922	-2.48272587755059	-2.48280158140674	-2.48267774018351
Zdhhc25	0	0	0	0	0	0	0	0	0	0	0	0	0	0	0	0	0	0	0	0	0	0	0	0	0	0	0
Brd1	11.4615686581124	11.4137925200883	11.5208955079181	11.4891610694714	11.4253587509416	11.4279864468805	11.5192232317211	11.4358391350318	11.513825583159	11.499206174091	11.4846749701291	11.417453965862	11.5717565808882	11.5399706638712	11.5365372482709	11.4942957285866	11.5180776538661	11.594683664592	11.536221962176	11.4706913762303	11.4436418534759	11.6293912670116	11.6108179459248	11.4747233202564	11.510589788758	11.6135683835158	11.5940225102081
Zbed4	7.074431658146	6.84679397700483	6.91586398185672	6.95373029361352	6.65061426234842	7.02926499854618	6.83129877592689	6.97695752397346	6.84205927277439	7.01340437218803	6.86344420664183	7.10368376028	6.97938547681544	6.99284032390699	6.9363296864069	6.92925617980402	6.87037123897838	6.82278495400526	6.8341664799418	6.82029805749478	6.87351508391056	6.64461623874281	6.79601890047381	6.84331541807522	6.97996872528826	6.89208703456934	6.8129505746152
Alg12	10.1075965711945	9.45310839339114	10.1199439364743	9.62647210673249	10.1547249276648	9.47259362227864	10.1559506051605	9.37879975392307	10.1384925135622	9.59919207650476	10.2281936616533	9.54921223488294	10.168762694172	9.52284831656849	9.58793067731377	10.3592874747448	9.67363066884461	10.1464924194208	9.58304773680935	10.3018218415518	9.67549167903822	10.1100593029452	9.63096340427352	10.3047092588744	9.5511410992344	10.1463362961709	9.441366524867
Creld2	12.8385852372378	12.0184568720282	12.7985016758906	11.9858608659501	13.0773519408061	11.9745331322717	12.8586435616761	11.8033102442231	12.654623668929	11.9842652059322	12.8856126762783	12.1478419497092	12.8082912454837	12.0039944567832	12.1915974806331	13.291044871605	12.1168225354389	12.9753718550374	11.9694499879646	13.0114546514284	12.106006231986	12.832876322225	12.1569167131637	13.021039080408	12.0037060193144	12.9318397953154	11.9235545074003
Pim3	10.4185126002362	9.99232256832713	10.3478928324597	9.96014181753067	10.4728643789324	10.0018029593765	10.3310289190976	9.91103223856069	10.4098822688427	9.84119281612468	10.4510186940493	10.0100551288168	10.3778255398598	9.89778952312293	9.76234987605837	10.5581511400741	9.85764228262122	10.3162373685429	9.82804508175703	10.3723676164324	9.91070070606018	10.2551574346325	9.79870417114074	10.3555290414176	9.99116501393864	10.191786529683	10.0039150613772
Ttll8	-4.22796631106683	-4.23762740409632	-4.23766408287297	-4.23745735167913	-4.23759364131896	-4.23745655611354	-4.23770201543734	-4.23751841917013	-4.23749142350056	-4.23741722805889	-4.2376198194907	-4.23747707786376	-4.23754407912976	-4.23746748984809	-4.23747277846067	-4.23734301648464	-4.23758692544628	-4.23752752125573	-4.2374842692107	-4.23769500714153	-4.23755055763625	-4.23741489931	-4.23761752408464	-4.23756776568182	-4.23750704789369	-4.23758810372338	-4.23745745475293
Mlc1	-4.23763279174917	-4.23767434597079	-4.2377145848932	-4.23748778778515	-4.23763730608278	-4.23748691499971	-4.23775619929954	-4.2375547826595	-4.22696789489927	-4.23744376965287	-4.2376660251819	-4.23750942864903	-4.23758293324736	-4.23749890999346	-4.23750471193373	-4.23736235489339	-4.23762993834852	-4.23756476821926	-4.23751731800844	-4.23774851075872	-4.23759004057601	-4.23744121486903	-4.23766350697724	-4.23760891888314	-4.23754230765481	-4.23763123099253	-4.23748790086359
Mov10l1	0	0	0	0	0	0	0	0	0	0	0	0	0	0	0	0	0	0	0	0	0	0	0	0	0	0	0
Panx2	8.6547767319215	8.57080674581707	8.75248896977589	8.49384532310426	8.71448504905856	8.6996678521302	8.74605326495861	8.73511982267232	8.71721227051667	8.53186679540729	8.73649349223236	8.82369303583296	8.74646931806426	8.43437704441251	8.6165715070007	9.11956321961504	8.93196180861553	8.84613329702237	8.61153230840829	9.04533528675901	8.86444014816717	8.99065919706715	8.64874197323414	8.88804670601045	8.87179123485075	8.91833062786356	8.79729439810737
1810021B22Rik	6.32352456494879	6.29147403263587	6.18734810548829	6.21660595305883	6.37606367235266	6.23494992734092	6.1565086771035	6.10645342182225	6.3594192220266	6.20449549822116	6.28930238078293	6.24813530597131	6.11913394885127	6.15517025103317	6.08424995946235	6.48251227662701	6.07640938068879	6.46724704860243	6.36419514933752	6.40135960777208	6.21038696611774	6.26124003094835	6.33290168688665	6.40696408699316	6.19476880938008	6.22715190586775	6.29452454146743
Trabd	13.212645142914	12.4650277021588	13.1544656197153	12.6529942281689	13.3307461968852	12.4707079667263	13.1881139522915	12.2832849597354	13.1424004146803	12.5883221160275	13.2827214538376	12.639963539682	13.1470694986974	12.6555520544089	12.7543916163749	13.5336409218951	12.6686952986279	13.2443202087594	12.7174704541868	13.3939802114047	12.6906766367969	13.2316429503591	12.8154843523269	13.4083387207487	12.5992166045192	13.2335310191163	12.6396640913527
Selo	9.90616216457327	9.93367158189047	10.0937728183632	10.0797694052385	10.0390833182745	9.84533480898656	10.0777531038882	9.80120166321423	10.2595362812575	9.88989781478126	9.98189223214533	10.0176927213798	10.2177072149758	10.0157354430933	9.98952573262687	10.2071348192377	9.7981151297627	10.080657210078	9.84166036561604	9.95298541936985	9.92483251991716	9.89961090912129	10.0080144176354	10.020740873451	9.84195082175296	9.95564099066764	9.88717055077479
Tubgcp6	9.91237630626332	9.91332396523492	9.96850668705878	9.99336979453233	9.92535017154488	9.95560044424513	10.0170380745072	9.81224368106931	9.91562241472687	10.0087375639755	9.99389597546416	9.94636990500947	9.97558482253809	9.94647207078643	10.0623772563301	10.0947761289549	10.0350225219879	10.0812479765592	9.93779659836952	10.0185592579874	10.0747563192632	9.9550664873324	10.014265491453	9.95885685671153	10.0801284877183	10.0767038664997	9.94690007530825
Hdac10	8.85802532761103	8.86314243666715	8.84271055485935	8.98668699139501	8.9758702014585	8.96356476942089	8.886740439008	8.94613124353012	8.95423735314162	9.10718218248162	8.94594352750141	8.92840238369299	8.87818534259612	8.95375626562978	9.08588488630362	9.03570388766979	8.90243940386145	8.90931976770284	9.06555860698007	9.07645571133112	8.94863031478	8.83341199904254	8.92704141913148	8.90209775228577	8.85200395631545	8.86641639324914	9.08023891017786
Mapk12	5.06607892124944	5.52906689038491	5.40851952011373	5.49397335741632	5.24013418915118	5.51763952134223	5.14225410429844	5.45018622331985	5.08315244514285	5.7299431417053	5.36447808295142	5.69323136288088	5.35315161407259	5.57811177634827	5.71464133050079	5.38209530536845	5.57116075413424	5.33561810828639	5.74400149793669	5.4918632403326	5.64894096230342	5.21204963259527	5.65337657973583	5.40179057105927	5.58699333620063	4.96503635092135	5.88797252589439
Mapk11	6.26984995647905	6.42852218531888	6.39720086858158	6.458172088259	6.40319227239153	6.41181305842045	6.35876556775264	6.39431838137418	6.22607584047165	6.50085551092286	6.37874686716125	6.58639303835597	6.26492661641023	6.48131715745605	6.61561307483289	6.37445448964599	6.52137856262664	6.43315948070815	6.54087453854312	6.16520652051197	6.52767711435079	6.29163603745856	6.39428554854931	6.18048151244169	6.46160001789137	6.27073732655464	6.34514862166464
Plxnb2	13.3137935124356	13.6628106575917	13.3523393272433	13.7427930627035	13.3428877489734	13.5900650011863	13.5039488096664	13.6236914413591	13.3234957216935	13.6625848393058	13.3427369776754	13.7980274699635	13.445704834007	13.647569327463	13.6863234133021	13.4578658239277	13.7313066890812	13.4123266825894	13.6437840182141	13.3987076138325	13.6777169835699	13.4523963926138	13.7538386255335	13.2396099458351	13.7201897792711	13.3906343424481	13.6862622298247
Mir7118	0	0	0	0	0	0	0	0	0	0	0	0	0	0	0	0	0	0	0	0	0	0	0	0	0	0	0
Dennd6b	8.42496703385217	8.51945136399231	8.57332201546102	8.79208682324206	8.58013610205958	8.54957518420998	8.61515162109685	8.38736473961334	8.47241560977906	8.66842407972803	8.6888750827236	8.44625956715486	8.56686001324334	8.63025063334814	8.66682127100654	8.1967287073265	8.55700910446829	8.60093375386226	8.61974917739443	8.56120492394308	8.58056291895083	8.5589802613661	8.46318574211531	8.42913664702341	8.59294819424326	8.41419884483715	8.54150228488239
Mir6958	-1.32739400914807	-1.32747046946753	-1.3064093669736	-1.32711310819861	-1.30500512561836	-1.32711135118571	-1.32761583891051	-1.28024205202402	-1.32718761334503	-1.32702351086495	-1.32745530294868	-1.32715642064593	-1.32729989509612	-1.25470143570635	-1.32714702199064	-1.32685253307772	-1.32738869289676	-1.32726496227742	-1.32717208949152	-1.32760247904975	-1.32731346942964	-1.32701824915579	-1.32745069876227	-1.28216877133819	-1.32722129324447	-1.32739110230916	-1.27778606481887
Ppp6r2	10.3929886968439	10.5080850880136	10.3840857344044	10.609871628957	10.3447963933662	10.5207993176916	10.4728272051017	10.4755525669935	10.2795660362027	10.55676140423	10.2872475087867	10.52934816115	10.4260849560846	10.5953045928769	10.6945105934654	10.4027336964411	10.6156565069773	10.4481274546957	10.6503417721822	10.3675001089834	10.5956849081261	10.4666673741372	10.5884492797672	10.3604575188407	10.6227320099172	10.410415277065	10.586465251629
Sbf1	11.4555210818803	11.3106214392572	11.3727400824926	11.3777219952675	11.4518685772852	11.3037522391693	11.4229151444234	11.2651638623642	11.2992709992954	11.3929241344201	11.4980409719398	11.4033218015904	11.3647128106461	11.4343481326642	11.3843844565093	11.4720463511483	11.3677244875931	11.3897392586991	11.3584442480476	11.4165337494808	11.3370215322571	11.3141177338057	11.4438565942526	11.3961222594573	11.4572231851707	11.339669126328	11.3626318529529
Mir6959	-3.70435792836233	-3.70443146540203	-3.70450267480317	-3.70410131996379	-3.70436591721922	-3.70409977542619	-3.70457631834965	-3.70421987842895	-3.70416746813507	-3.70402342262832	-3.70441674039555	-3.70413961703699	-3.70426969553097	-3.70412100254338	-3.70413127003234	-3.70387934580127	-3.70435287879988	-3.66687188670693	-3.70415357855795	-3.70456271221027	-3.70428227311969	-3.70401890151751	-3.70441228401761	-3.70431568139368	-3.70419780185335	-3.70435516634636	-3.70410152007471
Adm2	9.68097425080959	8.67548815435299	9.4874530961825	8.28608743261274	9.84441064907559	8.46646292103484	9.48716100241603	8.45095130535976	9.51459125502236	8.13633922971606	9.79867253001342	8.75731977266436	9.4753476163074	8.18104938145638	7.84059432161433	10.0739795875543	8.26958482409648	9.50016724127263	7.90167478015507	9.74486186985792	8.3753174567825	9.4736010314616	7.85656134115579	9.7987433238201	8.41932929078345	9.39774741405433	7.9650063094624
Miox	4.24918954940259	3.62792281849319	3.97798306533289	3.62723835211512	3.9109005759019	3.78406568848242	3.95092996254547	3.54714484339579	3.73482094968994	3.63235143344771	4.23477222621693	3.75876762531594	3.97481117272459	3.60154907456613	3.62529720409269	3.93532924161476	3.63329472857576	4.07143231301811	3.71478502632376	4.23165798657272	3.83809939672418	3.91335543240125	3.74864224120946	3.91893952460273	3.83103127438755	3.95988724462997	3.95416808370443
Lmf2	9.79312296141168	9.82477695585105	9.74489094251149	9.66840288278418	9.97718143154269	9.69566707988503	9.83321986783107	9.6687931701948	9.74498725232776	9.64273939334982	9.88704940457322	9.98947880879226	9.74680720710118	9.67016327866278	9.73762200432996	10.1339613312879	9.84642561169873	9.82168484202245	9.76248046318861	9.98263999418964	9.85937179442613	9.7771334051103	9.71106923168837	9.93192352127013	9.81982762269049	9.75681423902869	9.63101019185092
Ncaph2	11.0288061851428	10.971941942879	11.1023646746296	11.0129467938674	11.1418240637089	10.8890901888963	11.0733473876301	10.8498376123213	11.1205958583388	10.8526485036466	11.0642158383854	11.0477716355883	11.1103793513485	10.9226615414679	10.864512476601	11.2424207507826	10.8781500115102	11.059312365962	10.8942303695756	11.0983232873236	10.9491175171982	11.0370077879341	10.93947185596	11.0860912605968	10.8394171861994	11.0382861618069	10.9160816528692
Sco2	6.80128960533464	6.5126865668495	6.73502060747841	6.32701140761303	6.84950205484666	6.55709170446031	6.86028756575254	6.68044225741138	6.86526464979582	6.40790818808903	6.66818197618396	6.5947860932749	6.73508260712379	6.37633177255641	6.33646423141896	6.65887661421191	6.46956603111881	6.69274094181237	6.21164939863568	6.82944529267216	6.56512042429917	6.61602448662871	6.27596650599269	6.75777275324164	6.26858274197018	6.67931617459136	6.17288081002346
Tymp	4.10167206447965	4.20200749407936	4.24677211127089	4.08031675127451	4.3535670019309	4.01985135019608	4.19245417305387	4.15564453939661	4.21456099130914	4.09018708540494	4.1427988873932	4.37327710143299	4.22936407696564	4.15277465511922	4.07656603462014	4.34982551710116	4.13597608325977	4.16994785335085	3.9058568641449	4.2494370928697	4.25773225872796	4.20450905048966	4.29089553314278	4.28105676727709	4.15896468113659	4.43138778848814	4.06049966334635
Odf3b	-1.07016718409836	-1.00631973880809	-1.07034584804633	-1.06982993053427	-1.07017726231289	-1.02036130572779	-1.07043355810629	-1.06998900995734	-1.06991937671146	-1.01871283398362	-1.07024078216675	-1.02120762282828	-1.07005418289056	-1.04500742216804	-1.04512561413392	-1.06951713247693	-1.04759112459084	-1.07001224131894	-1.06990073941366	-1.07041751446751	-1.04682335881421	-1.0697160546709	-1.07023525362553	-1.07011346510086	-1.06995981202412	-1.07016369380423	-1.06983020374796
Klhdc7b	-3.20366879309325	-3.24783423946138	-3.24785310941266	-3.2476977425646	-3.2478164792419	-3.24769569803017	-3.24787216159567	-3.24777556003872	-3.24776042011686	-3.24759462834808	-3.24783028237416	-3.24774843714451	-3.24778972813984	-3.24772379677763	-3.24773738805228	-3.24740391105266	-3.24781290177024	-3.24778061058765	-3.24775636754488	-3.24786867690987	-3.24779327090628	-3.24758864366584	-3.24782908107496	-3.22505800546316	-3.24776921198812	-3.24781353049985	-3.24769800745532
Syce3	0	0	0	0	0	0	0	0	0	0	0	0	0	0	0	0	0	0	0	0	0	0	0	0	0	0	0
Cpt1b	1.41338994591254	1.32438677000218	1.4073621298795	1.35220214146679	1.49352896623076	1.37703489854405	1.38482532197348	1.37379587502049	1.32625317483015	1.45194997073358	1.36872110817329	1.39975011427189	1.50061507188682	1.32659692427793	1.37617509566072	1.38325824177298	1.32492692535135	1.41859771197224	1.32635545272578	1.40493696428641	1.34908456321445	1.37927656278285	1.32451740302262	1.32518716288202	1.39765218804388	1.41350745428236	1.53437677767663
ChkbCpt1b	0	0	0	0	0	0	0	0	0	0	0	0	0	0	0	0	0	0	0	0	0	0	0	0	0	0	0
Chkb	5.05815035405877	5.15095024221811	5.0007469646367	4.84693285868251	5.09118063190759	5.14615579664557	4.9956006697951	4.98820618813505	4.92828336664984	5.0742307562301	5.10104870715662	4.69880257931216	5.12675176962292	4.87586257856127	5.12585477403166	4.92289106421215	4.86229017353978	4.86930448788371	5.21403245849733	4.99869348036969	5.14634502681996	5.07530703101629	5.13479852942715	4.99352210201174	4.86135323732582	5.02248150846397	5.06912580324204
Mapk8ip2	11.7888775555626	12.1774065958509	11.9052509081917	12.2404523234204	11.8280892183959	12.1964532589884	11.9945438320028	12.1382449140723	11.9419637487082	12.1947375672578	11.7637878018716	12.3389750178572	11.9111474469375	12.1619338133865	12.1337145451345	11.8520893040095	12.2132714368953	11.8883854937115	12.187402549806	11.7621332202593	12.1856376815959	11.8237281134606	12.2133009098751	11.5856971428732	12.2050810481025	11.7883707543101	12.1872076756693
Arsa	10.4145154835569	10.498079930795	10.3247135538224	10.6325881144556	10.4949824946645	10.5218236835941	10.4305949939307	10.6156289950128	10.4744115140415	10.5298584751044	10.5773706422073	10.6558338079828	10.3162101341676	10.5907416439616	10.5936753534892	10.6194639837272	10.6055086954192	10.3253746463079	10.5231915850544	10.5450302239267	10.5758463098059	10.3658283083595	10.5704587405744	10.5663461889408	10.6196270240421	10.409405575452	10.5459208364166
C230037L18Rik	4.38316507935279	4.47002879359124	4.52005860569628	4.39364044233379	4.426344562342	4.39389642669882	4.31901909030176	4.39045822826481	4.44706024327997	4.55094608276977	4.35842524881267	4.45213206057776	4.33354162130513	4.43965200240572	4.40533757227929	4.35649082094821	4.5882087205183	4.23292680341413	4.52452499053576	4.48334980949797	4.4561318789083	4.40741552870455	4.6653083025398	4.54599691977147	4.47193546510963	4.28810553569872	4.18962953361261
Shank3	7.60030939220065	8.39117497159993	7.86405661646824	8.35941799297939	7.7096693931164	8.39606236897173	7.97281031105169	8.30022576720767	7.59075977478249	8.69372399686455	7.79811836817764	8.64542497519013	7.79352391096004	8.46164405125263	8.89537251928783	7.86665302047413	8.83338263664119	7.95967020343296	8.6827586554518	7.97262557223257	8.52748015232975	7.81985253893293	8.76063244141002	7.56706402002321	8.65006159921857	7.76776585994548	8.58226352824688
Acr	1.95630019731168	1.953580051808	1.99096662893653	1.96624648731819	1.91183675121894	1.91728672109865	1.96801295627042	1.93846226925803	1.98661332979396	2.06301186038599	1.93273710660213	1.94088946081319	1.91375946515613	1.94146004066224	2.07626405867433	1.92211048778451	2.15116765406155	1.98327166989887	1.98728311042674	1.94886976901381	2.04424722199803	1.99390526465404	1.88845810126115	1.97962073915331	2.18652007519638	1.95640349782653	2.01282038025356
Rabl2	8.02185602163902	7.9723143036605	8.1940716516133	8.08086792179334	8.29113847246683	8.08483040633204	8.13974946581827	8.18998160959278	8.10678019137463	8.33051716047346	8.14395218393948	8.15567632924994	8.15960260808827	8.06910265466083	8.07782181309023	8.14998227555503	8.06891728438691	8.26276340134547	8.20523007341592	8.1084829816214	8.01650141286536	8.29386031016035	8.09175408787977	8.14776594017548	8.11817346530557	8.18424172395507	8.13546334250412
Syt10	-2.26053207406155	-2.26057372955435	-2.23905562885875	-2.26037914012994	-2.26053664623775	-2.26037818403999	-2.26065295879302	-2.23617719509262	-2.26041968831565	-2.26033039310785	-2.26056546592458	-2.26040271084718	-2.16884919069678	-2.26039128677422	-2.26039759575958	-2.2602374147181	-2.26052917820834	-2.26046179600518	-2.26041123879442	-2.2606456756495	-2.26048820875895	-2.26032753088596	-2.2605629573783	-2.26050770537311	-2.26043802170889	-2.26053049064956	-2.26037926397032
Alg10b	10.8210171283272	10.629788076344	10.7164416759504	10.5207256120453	10.6756659122235	10.6822689585574	10.673097782233	10.7458295443159	10.5925516359666	10.6425890388343	10.7590039904352	10.4615719979837	10.7145749761427	10.7078549963893	10.7313643564985	10.6208230988534	10.6441376371787	10.760188975804	10.7006207725377	10.7829441436787	10.7047211251084	10.8161752425049	10.633737249204	10.6953445180075	10.7926359141795	10.8620061550425	10.7334489329017
Mir7648	0	0	0	0	0	0	0	0	0	0	0	0	0	0	0	0	0	0	0	0	0	0	0	0	0	0	0
Cpne8	7.01716916108483	6.81123374983069	7.01358548071722	6.64578348254326	7.09488018424698	6.86329047974951	6.90849678708561	6.98687411205984	7.10176611726193	6.95609947968271	6.96931172799752	6.80874584829827	7.06157229146819	6.82217991615174	6.89047378842089	6.84489220516843	6.8974375671464	6.88808269193629	7.00687226315437	6.92353820756874	6.81014321693529	6.90630343985481	6.79443305274419	6.85923096893423	6.9028739208608	6.99304326486467	7.1764731338253
Spn-ps	0	0	0	0	0	0	0	0	0	0	0	0	0	0	0	0	0	0	0	0	0	0	0	0	0	0	0
Kif21a	12.3859746637093	12.288799221591	12.3416482264191	12.3724922509415	12.2892151334779	12.3186673068725	12.3517191871576	12.3100652733261	12.3486718362493	12.4075623115181	12.3259226224459	12.3263102587191	12.3718605814964	12.3641916662283	12.3889534990674	12.2641551842755	12.2657801083531	12.3563163868171	12.3435873519029	12.29338618777	12.2149026314876	12.3280469831416	12.3498430297311	12.2208203226373	12.2715982702667	12.3157201977697	12.2798598270179
Abcd2	5.51970516727648	6.46684335785713	5.91277923046352	6.3349954923915	5.54570838651225	6.3843935127821	5.68746194588759	6.13225390902053	5.67411253005724	6.2495897983262	5.63687733818777	6.20841023547844	5.72307238335952	6.3061279520833	6.2729119530288	5.42010736633402	6.16446260871141	5.48667614745715	6.35053556588506	5.62428613498508	6.15084131686962	5.73913414010706	6.12903679137943	5.76856929046634	6.43764449918633	5.83264307222985	6.56456754922094
Slc2a13	8.79981747892366	8.68041198295207	8.68692588093894	8.71059062390135	8.77663102004634	8.85235133419804	8.56146307886861	8.84092564526971	8.61787248430807	8.86874365050658	8.77605674893213	8.73588276160737	8.6557748541604	8.84814273107837	8.7706546277669	8.5898933259234	8.57352015395141	8.66817210343473	8.77248909864148	8.6248977042961	8.5530719301768	8.51488650595231	8.74808888442297	8.70414171367924	8.69885374568219	8.66040371995786	8.81056034960368
Lrrk2	6.17560407570035	6.82217571373116	6.20232880365168	6.81970395101195	6.03370330966821	6.66185237431533	6.14574696443533	6.92739336852723	6.23400555223499	6.67744194666598	6.03036741930526	6.5650363114113	6.03819394876009	6.72979237063529	6.70736896951578	6.0986507724572	6.87763081241769	6.32082691550105	6.77047552760422	6.30942682708386	6.64364179048979	6.11974205733662	6.60682058548039	6.31216956609656	6.6118963249159	6.10893882078836	7.01899102002533
Muc19	-1.10182960741298	-1.10191899691108	-1.10200355897626	-1.10150121758228	-1.07944339830322	-1.10149916358029	-1.10208895138192	-1.10165612120257	-1.10158831694434	-1.07559622098976	-1.10190126568496	-1.10155185135384	-1.10171958070981	-1.10152731153755	-1.00663593511477	-1.10119660366877	-1.01503269789278	-1.0550172255152	-1.0771040507356	-1.1020733318897	-1.1017354500548	-1.1013903253045	-1.1018958829257	-1.10177730302587	-1.10162769039664	-1.10182620906239	-1.10150148363203
Smgc	0	0	0	0	0	0	0	0	0	0	0	0	0	0	0	0	0	0	0	0	0	0	0	0	0	0	0
Cntn1	11.2779639281555	11.5312727754667	11.3082397966468	11.4139907309348	11.0650037098963	11.5865220621929	11.3538978167167	11.4557839294999	11.171018788647	11.2581976665186	10.9021235772994	11.4012152246452	11.1894099780967	11.4575397011292	11.538048367687	11.0767734073862	11.6631085282389	11.495209970468	11.5939672628141	11.2030040854137	11.6376106699441	11.4130542481067	11.6110620754048	10.9608328469364	11.6539265584741	11.522421905787	11.5999448353676
Pdzrn4	4.47283767729814	4.88979505406973	4.65106637092023	5.01326970574897	4.30885756024483	4.7822745001172	4.56952401621156	4.85533341860671	4.39272521371559	4.77227054384104	4.37758969597771	4.78630826084796	4.452510503754	5.10002793545089	4.9025049211981	4.21924061928682	4.69684114000813	4.3028436098079	4.74196547859701	4.24965131172264	4.65697879724236	4.37127635364212	4.65712056287549	4.2527342078616	4.73181776580047	4.32960221928809	5.01321236722023
Gxylt1	10.1714532945719	10.1409686058434	10.0570635623199	10.025750040646	10.0760420102152	10.1689658446233	10.0904911837025	10.1135974927602	10.0236057215337	10.1967109589221	10.1394129826669	10.0321066927805	10.0723779960739	10.1744064565397	10.1929327305754	9.97058677615706	10.1592905025225	10.1782736561267	10.2434086370307	10.1136180965975	10.1642675113629	10.2022789204189	10.2163522226147	9.97684771120328	10.2702400865513	10.100752372459	10.2334966688766
Yaf2	9.66806790074211	9.73012913225184	9.69605942271392	9.77085093356537	9.49838385979005	9.72221939616186	9.65916570960099	9.76474624947031	9.73796863959192	9.63684320667642	9.57678855968915	9.7176465084191	9.77745937517037	9.673249271231	9.69817218403306	9.55957847243301	9.79762346839717	9.65998558006255	9.81394092752375	9.45042733098578	9.6519942210631	9.55589549692169	9.77070626933971	9.6042175450426	9.70191539865707	9.72168234592497	9.80555948123162
Zcrb1	10.4586340953507	10.4494224775485	10.4864999533338	10.4948149618575	10.4650431209161	10.5556979107478	10.4664976004796	10.5299932863783	10.6501019219613	10.4835897193018	10.4529918124272	10.4620440824295	10.4659941932544	10.4979502045046	10.4869722741405	10.4089902547967	10.4233551475262	10.3944762137456	10.5338264876134	10.4230434538741	10.4636929340769	10.4259851058762	10.4975107106913	10.4760430617135	10.3583765736901	10.4744533733478	10.5258750870863
Pphln1	9.38214872534477	9.39855623277757	9.37287637465237	9.26439363929945	9.34981837566487	9.42230459018851	9.26143331306901	9.43411760160732	9.37935628385409	9.23199911223063	9.32468825968429	9.30303783590549	9.41038935615702	9.4322750716388	9.34624374503664	9.15812730487894	9.25698241295777	9.4105403166475	9.4285912003037	9.29556724664603	9.27714196495919	9.27054831062383	9.35035440528878	9.36844491333907	9.36503788324136	9.41485577549176	9.3602335893243
Prickle1	9.79631419370065	9.50491400183435	10.0136274180748	9.50858951867775	9.70552036553758	9.54861204556447	9.93398962583452	9.57915336150535	9.96194568732898	9.55832225710516	9.75319490402483	9.5262047088813	10.0313908688234	9.53746060686244	9.56412592373546	9.77313979541209	9.46965977121652	9.93934755460078	9.54731727443168	9.69069927374186	9.54893592802088	9.99381386709052	9.58146031702633	9.68355944114647	9.56362149801789	9.98797608809391	9.52630027489596
9430014N10Rik	0	0	0	0	0	0	0	0	0	0	0	0	0	0	0	0	0	0	0	0	0	0	0	0	0	0	0
D630010B17Rik	0	0	0	0	0	0	0	0	0	0	0	0	0	0	0	0	0	0	0	0	0	0	0	0	0	0	0
Adamts20	0	0	0	0	0	0	0	0	0	0	0	0	0	0	0	0	0	0	0	0	0	0	0	0	0	0	0
[truncated: 6,226,176 more chars]
