## Supplementary file 8 for "Sex differences in islet stress responses support female beta cell resilience": FemaleControl6hr_vs_FemaleTg6hr.deseq.counts.txt

	F1-6hr-DMSO-and-F8-6hr-DMSO	F2-6hr-DMSO-and-F9-6hr-DMSO	F3-6hr-DMSO	F7-6hr-DMSO-and-F10-6hr-DMSO	F1-6hr-Tg-and-F8-6hr-Tg	F2-6hr-Tg-and-F9-6hr-Tg	F3-6hr-Tg	F7-6hr-Tg-and-F10-6hr-Tg
Xkr4	214	212	239	190	319	295	243	258
Rp1	0	0	0	1	0	0	0	0
Sox17	38	26	48	75	34	29	24	15
Mrpl15	609	485	617	517	782	791	821	703
Lypla1	1222	1193	1303	773	1364	1129	1104	1180
Tcea1	1708	1671	2105	1281	4248	3990	4055	3564
Rgs20	16	26	11	25	39	37	24	46
Atp6v1h	4751	4160	4686	3490	5010	4922	4646	4053
Oprk1	0	0	0	0	0	0	0	0
Npbwr1	0	0	0	0	0	0	0	2
Rb1cc1	1765	1788	1909	1255	2494	2541	2095	2193
Fam150a	0	0	0	0	0	0	0	0
St18	5810	4675	4715	4220	4801	4471	2992	4040
Pcmtd1	2584	2719	3233	1825	2467	2332	2243	2109
Sntg1	625	546	655	461	584	588	516	502
Rrs1	948	649	732	978	1212	1350	987	1097
Adhfe1	9	2	5	1	2	15	2	1
2610203C22Rik	8	1	4	2	6	5	2	0
3110035E14Rik	0	0	0	0	0	0	0	0
Mybl1	42	53	78	50	27	30	53	29
Vcpip1	1937	1648	1747	1383	2871	2769	2072	2482
1700034P13Rik	1	0	0	1	8	2	3	1
Sgk3	494	482	597	307	424	428	353	320
Mcmdc2	11	2	1	0	1	4	1	3
Snhg6	214	139	142	111	340	371	374	263
Snord87	2	2	0	0	0	0	0	0
Tcf24	716	727	531	617	1110	911	652	794
Ppp1r42	56	50	72	41	50	54	54	33
Cops5	2297	1898	1888	1680	2538	2454	2127	2003
Cspp1	1069	1161	1142	868	1258	1168	877	1096
Arfgef1	7978	7110	7668	6053	9676	9637	7542	8612
Cpa6	0	2	1	2	0	1	0	0
Mir467e	0	0	0	0	0	0	0	0
Prex2	45	42	62	55	20	30	8	28
A830018L16Rik	14	10	22	15	21	20	10	15
Mir6341	0	0	0	0	0	0	0	0
Gm17644	0	0	0	0	0	0	0	0
Sulf1	52	18	19	56	41	43	23	53
Slco5a1	40	20	22	26	57	57	55	47
Prdm14	27	7	32	24	10	13	11	7
Ncoa2	4000	3263	3331	3465	3977	4250	2992	3660
Tram1	7144	7095	6294	5762	10533	10139	8193	8903
Lactb2	1439	1433	1394	1124	1962	2042	1628	1616
Xkr9	0	5	8	1	3	1	5	1
Gm5523	1	1	1	0	2	0	0	0
Eya1	842	777	890	756	603	597	445	457
Msc	0	0	0	0	0	0	0	1
Trpa1	73	69	74	68	40	16	31	19
Kcnb2	218	219	221	186	268	340	235	315
Terf1	268	235	259	156	288	318	263	285
Sbspon	0	0	0	0	1	1	0	0
4930444P10Rik	2	0	4	1	0	1	4	0
Rpl7	11307	8552	10457	9605	11252	11217	9980	9589
Rdh10	315	345	316	320	431	443	399	363
Stau2	1131	1053	1267	961	1377	1382	1399	1194
Ube2w	1822	1695	1978	1120	2573	2507	2399	2156
Tceb1	911	825	992	600	1124	1020	1044	845
D030040B21Rik	3	0	0	0	0	1	0	0
Tmem70	832	731	758	634	921	1055	911	935
Ly96	257	214	237	135	174	211	182	191
Jph1	24	37	42	37	21	34	54	37
Gdap1	2965	2694	2884	2087	3136	2763	2565	2507
Pi15	10	17	23	14	19	14	8	15
Gm16070	0	0	0	0	0	0	0	0
Crispld1	4	1	2	4	0	3	2	3
Crisp4	0	0	0	0	0	0	0	0
Defb44-ps	0	0	0	0	0	0	0	0
Defb18	0	0	0	0	0	0	0	0
Defb41	0	0	0	0	0	0	0	0
Gm15386	0	0	0	0	0	0	0	0
Tfap2d	0	0	0	0	0	0	0	0
Tfap2b	0	0	0	0	0	0	0	0
Pkhd1	362	348	316	271	281	268	183	238
4930486I03Rik	0	1	0	0	0	0	0	0
Linc-md1	0	0	0	0	0	0	0	0
Mir206	0	0	0	0	0	0	0	0
Mir133b	0	0	0	0	0	0	0	0
Il17a	0	1	0	0	4	3	3	5
Il17f	0	0	0	0	0	0	0	2
Mcm3	112	80	108	84	83	67	75	78
6720483E21Rik	0	0	5	1	3	4	0	0
Paqr8	162	176	211	154	148	194	158	126
Efhc1	170	134	117	135	100	102	72	79
Tram2	33	18	36	40	21	41	18	12
Tmem14a	41	30	66	53	48	30	26	35
Gsta3	22	6	10	14	4	14	7	10
Gm4956	0	0	0	0	0	0	0	0
Khdc1a	0	0	0	0	0	0	0	0
Khdc1c	0	0	0	0	0	0	0	0
Khdc1b	0	0	0	0	0	0	0	0
Kcnq5	1	6	0	3	3	0	0	0
Rims1	12	10	15	6	17	10	7	21
4933415F23Rik	0	0	0	0	0	0	0	0
Mir30a	0	0	0	0	0	0	0	0
Mir30c-2	0	0	0	0	0	0	0	0
Ogfrl1	186	145	166	101	124	115	149	131
B3gat2	5	2	4	4	4	0	5	5
Smap1	1436	1231	1247	1240	1903	1986	1526	1621
Sdhaf4	257	239	259	195	190	191	177	123
Fam135a	8287	7839	8438	5446	12706	12870	9756	10454
Col9a1	0	1	0	0	0	3	0	0
Col19a1	0	4	3	0	0	0	1	0
Lmbrd1	2056	1772	1681	1422	2455	2392	1930	2198
Adgrb3	445	403	443	310	349	318	229	304
Gm20172	0	2	0	0	0	0	0	1
4931408C20Rik	0	0	0	0	0	0	0	0
Gm597	0	0	0	0	0	0	0	0
Mir6342	0	0	0	0	0	0	0	0
Phf3	3257	3069	3489	2903	4471	4425	3632	4184
Ptp4a1	154	150	183	87	252	266	205	202
Gm13363	0	0	0	0	0	0	0	0
4931428L18Rik	0	0	0	0	0	0	0	0
Lgsn	0	0	0	0	0	0	0	0
Pih1d3	0	0	0	0	0	0	0	0
Gm4850	0	0	0	0	0	0	0	0
Khdrbs2	17	16	12	14	10	18	15	17
Gm9839	0	0	0	0	0	0	0	0
Gm5415	0	0	0	0	0	0	0	0
Prim2	193	152	199	105	128	178	143	130
1700001G17Rik	24	12	15	18	26	33	18	18
Rab23	605	524	613	445	771	655	557	620
Bag2	522	504	511	549	679	792	671	708
Zfp451	918	698	695	602	1044	1132	967	1104
Gm15455	3	7	8	4	7	8	4	6
Bend6	13	8	3	2	38	19	30	22
Dst	22547	18921	18480	18477	26083	31008	17611	26134
Mir6896	0	0	0	0	0	1	0	0
Mir5103	0	0	0	0	0	0	0	0
Ccdc115	1161	1045	1042	1050	1485	1569	1352	1362
Imp4	988	736	804	946	1345	1367	1075	1153
Ptpn18	52	38	34	29	30	36	26	36
Prss39	0	0	0	0	0	0	0	0
Cfc1	0	0	0	0	0	0	0	0
Prss40	0	0	0	0	0	0	0	0
Amer3	240	202	179	228	292	357	230	227
AA619741	0	0	0	0	0	0	0	0
Arhgef4	84	57	69	62	65	63	54	50
Fam168b	1930	1673	1725	1557	2598	2601	2148	2187
Plekhb2	3257	2847	3163	2836	2811	3060	2552	2358
Hs6st1	2771	2184	2453	2846	2653	2835	1815	2364
Uggt1	11828	10308	9653	10558	16164	16557	12750	14531
Mir6897	0	0	0	0	2	0	0	0
Neurl3	116	89	98	131	183	193	148	244
Arid5a	371	240	197	288	1004	1236	608	1060
Kansl3	2278	1955	2114	2208	2644	2930	2578	2480
Mir6898	0	0	0	0	0	0	0	0
Fer1l5	1	0	1	0	2	0	1	0
Lman2l	1072	948	1193	1069	1259	1311	1300	1196
Cnnm4	513	448	445	450	653	865	579	651
Cnnm3	1002	920	945	988	783	882	749	666
Ankrd23	127	148	119	126	132	117	88	133
Ankrd39	416	337	381	332	353	379	320	294
Sema4c	499	352	349	412	278	344	202	279
Fam178b	1	0	0	0	0	0	0	0
Cox5b	2785	1866	1896	2854	2465	2592	1801	2163
Actr1b	4951	3744	3506	4530	5803	6781	4383	5385
4933424G06Rik	12	5	7	5	3	9	12	6
Zap70	11	8	3	9	10	8	1	6
Tmem131	3783	3335	3416	3314	3318	3813	2588	3498
Cnga3	9	1	4	5	1	2	2	7
Inpp4a	4904	5025	5180	4589	4248	5168	3891	3831
Coa5	2940	2619	2747	2087	2862	2865	2515	2341
Unc50	1911	1554	1363	1305	2344	2173	1772	1839
Mgat4a	392	332	381	302	286	315	224	265
4930594C11Rik	0	4	4	0	0	0	0	0
2010300C02Rik	749	648	705	791	519	481	484	402
Tsga10	171	235	327	201	197	206	156	148
Lipt1	108	100	105	86	115	128	117	120
Mitd1	241	178	193	186	341	300	296	308
Mrpl30	1087	778	1003	983	1166	1195	994	1039
Lyg2	0	0	0	0	0	0	1	0
Lyg1	0	0	0	0	1	0	0	0
Txndc9	1398	1204	1301	992	1735	1533	1436	1485
Eif5b	3561	3243	3012	2870	4292	4406	3831	4016
Rev1	806	754	796	664	939	959	864	853
Aff3	9	7	4	2	10	5	4	2
Lonrf2	629	583	842	587	474	579	523	433
Chst10	423	301	364	326	210	233	196	208
Nms	0	0	0	0	0	0	0	0
Pdcl3	649	648	711	603	862	841	766	757
Mir6349	0	0	0	0	0	0	0	0
Npas2	114	82	82	120	342	392	206	402
Rpl31	2991	2100	2721	3009	2628	2647	2186	2016
Tbc1d8	1815	1642	1931	1778	3383	3893	3087	3190
Cnot11	1208	874	982	826	1403	1355	1088	1123
Snord89	0	0	0	0	0	0	0	0
Rnf149	1012	848	875	810	897	880	821	750
Creg2	97	107	105	71	45	44	33	26
Rfx8	7	4	11	4	8	3	1	8
Gm3646	0	0	0	0	0	0	0	0
1700066B17Rik	0	0	0	0	0	0	0	0
Map4k4	3074	2350	2507	2648	3458	4012	2787	3420
Gm16894	9	20	16	12	11	15	17	6
Il1r2	18	15	16	10	22	19	16	12
Il1r1	18158	14257	15165	12556	14160	14220	9383	10764
Il1rl2	5	4	6	3	3	5	5	9
Il1rl1	0	0	0	0	0	0	0	0
Il18r1	17	7	14	10	29	24	14	27
Il18rap	0	1	0	0	0	1	2	0
Slc9a4	0	1	3	0	0	0	0	0
Slc9a2	3	1	1	2	0	0	5	2
Mfsd9	118	100	177	100	114	136	95	76
Tmem182	1	0	0	0	0	0	0	0
4930448I06Rik	0	0	0	0	0	0	0	0
Pantr1	0	0	0	0	0	0	0	0
Pou3f3	0	0	0	0	0	0	0	0
2900092D14Rik	0	0	0	0	0	0	0	0
Pantr2	0	0	0	0	0	0	0	0
Dalir	0	0	0	0	0	0	0	0
Mrps9	650	519	532	507	791	893	793	796
Gpr45	122	95	86	148	90	93	57	70
Tgfbrap1	2689	2148	2511	2233	2800	3131	2409	2719
AI597479	728	707	647	560	805	696	630	705
Fhl2	96	107	95	103	77	110	64	87
Nck2	1107	876	998	1038	874	940	880	755
1500015O10Rik	0	0	0	0	0	0	0	0
Uxs1	627	510	545	481	589	578	547	580
Tpp2	1508	1482	1533	1186	2180	2046	1520	1811
Mettl21c	0	0	0	0	0	0	0	0
Tex30	287	239	205	144	301	270	290	297
Kdelc1	266	325	332	227	370	383	361	318
Bivm	411	435	472	327	403	501	391	398
Ercc5	1017	776	839	787	1073	1023	851	973
Mettl21e	0	0	0	0	0	0	0	0
Gulp1	2	13	10	17	0	2	4	4
4930521E06Rik	0	0	0	0	0	0	0	0
Col3a1	278	288	235	366	133	152	106	118
Col5a2	214	141	87	179	94	76	33	68
Wdr75	1396	1071	1295	973	2419	2379	1971	2116
Slc40a1	1597	1315	1510	1387	578	666	522	596
Stk-ps2	0	0	0	0	1	0	0	0
Dnah7b	36	35	46	21	27	34	27	22
Slc39a10	992	884	821	699	668	630	394	529
Mir6350	0	0	0	0	0	0	0	0
Tmeff2	20	16	8	23	18	13	1	7
9330175M20Rik	0	0	0	0	0	0	0	0
Sdpr	11	7	12	3	10	18	10	12
Nabp1	1014	1222	1501	779	1201	1314	1073	1087
Myo1b	1332	964	1268	1002	1044	1100	957	1081
Stat4	4	2	3	6	20	11	24	26
Stat1	1391	1101	1428	1158	1479	1688	1297	1297
Gls	3290	3035	3566	2352	3034	2781	2447	2631
Nab1	1218	937	1036	805	1705	1508	1365	1352
Tmem194b	111	79	92	63	84	115	62	79
Mfsd6	1649	1361	1624	1323	2081	2267	1737	1904
Inpp1	222	219	206	249	264	318	194	214
Hibch	435	420	530	355	570	622	619	508
1700019D03Rik	501	539	665	701	649	763	662	653
Mstn	4	6	2	2	2	2	0	5
1700019A02Rik	0	2	0	0	0	0	0	0
Pms1	145	153	161	83	184	119	175	158
Ormdl1	580	528	590	361	575	591	510	436
Osgepl1	199	153	185	119	170	176	222	177
Asnsd1	1266	1063	1206	911	1386	1413	1336	1391
Dnah7a	2	0	4	0	1	4	1	1
Stk17b	47	45	53	33	72	72	51	25
Hecw2	116	116	128	102	85	96	80	63
Mir7681	0	0	0	0	0	0	0	0
Ccdc150	9	3	3	1	8	5	5	3
Gtf3c3	814	666	718	553	704	723	662	606
Pgap1	2441	2503	2320	1623	1857	1591	1414	1574
Ankrd44	1911	1607	1746	1532	1523	1427	1155	1226
Sf3b1	6712	5894	5965	4685	7326	6959	5796	6266
Coq10b	783	644	612	454	1044	936	847	870
Hspd1	6241	5696	6976	5478	7658	7792	7243	6874
Hspe1	1573	1475	1814	1316	1774	1698	1812	1551
Mob4	1280	1144	1195	765	1704	1434	1400	1364
Rftn2	13	14	7	9	18	17	11	14
Mars2	115	128	146	122	146	208	181	149
Boll	1	0	4	0	1	0	0	0
Plcl1	43	14	39	37	76	69	44	55
9130227L01Rik	0	0	0	0	0	0	0	0
1700003I22Rik	0	0	0	0	0	0	0	0
Hsfy2	0	0	0	0	0	0	0	0
Satb2	6	10	7	3	6	8	6	6
9130024F11Rik	1	0	0	0	0	0	0	0
BC055402	0	0	0	0	0	0	0	0
4930558J18Rik	2	0	0	0	1	0	0	2
1700066M21Rik	194	237	346	195	721	625	699	647
Tyw5	196	134	172	125	243	239	261	217
9430016H08Rik	371	235	285	268	428	461	398	430
Spats2l	19	12	23	16	49	22	5	14
Kctd18	392	271	322	259	431	411	432	381
Sgol2a	27	10	26	9	8	4	8	6
Aox1	770	799	764	614	593	542	375	454
Aox3	0	1	0	0	0	0	0	0
Aox4	0	0	0	2	0	0	0	1
Aox2	1	0	0	0	0	1	0	0
Bzw1	4159	3560	3505	2554	4423	3988	3450	3570
Clk1	1870	1620	1759	1372	1954	1636	1530	1625
Ppil3	256	197	235	211	267	251	221	262
Nif3l1	508	437	485	412	707	629	542	571
Orc2	1041	910	1024	733	1930	1902	1717	1762
Fam126b	1207	1290	1239	789	1428	1398	1170	1231
Ndufb3	1418	1031	1210	1200	1226	1327	1049	989
Gm20257	129	97	111	95	195	169	107	183
Als2cr12	0	0	0	0	0	0	0	0
Cflar	1403	1320	1075	1196	2863	2802	1812	2343
Casp8	470	351	349	345	329	326	204	248
Trak2	1930	1546	1553	1405	2404	2600	1943	1973
Stradb	226	220	260	215	248	312	267	280
Als2cr11	0	0	0	0	1	0	0	5
Tmem237	435	417	457	373	473	481	427	425
Mpp4	13	12	18	7	12	10	18	17
Als2	1621	1426	1810	1583	1346	1583	1223	1314
Cdk15	35	51	50	23	20	14	12	13
Fzd7	528	446	557	523	240	248	245	220
Gm973	13	9	3	12	0	3	0	3
Sumo1	1189	1098	1147	883	1249	1119	1230	1129
Nop58	1747	1449	1622	1206	4346	4013	3602	3933
Snord70	0	0	0	0	0	0	3	0
Snord11	0	0	0	0	0	0	0	0
Bmpr2	914	1095	958	766	915	1023	786	920
Fam117b	1089	1013	996	838	1342	1352	980	1104
Ica1l	341	299	336	286	330	279	268	292
Wdr12	818	658	719	589	957	981	991	879
Carf	301	363	387	263	433	425	365	334
Nbeal1	1262	1567	1593	900	1458	1498	1202	1342
Cyp20a1	1107	834	811	863	1250	1214	902	1024
Abi2	1238	1142	1110	907	1305	1320	993	1109
Raph1	437	456	529	355	750	758	525	596
Cd28	0	2	0	0	0	7	2	2
Ctla4	1	0	0	0	0	0	1	0
Icos	0	0	0	0	0	0	0	0
9530026F06Rik	0	0	0	0	0	0	0	0
Pard3b	657	645	730	540	838	954	802	797
Nrp2	395	284	417	385	215	255	142	218
4930487H11Rik	0	0	0	0	0	0	0	0
Ino80d	992	993	971	739	921	1020	818	859
Ino80dos	45	55	41	36	49	42	27	13
Ndufs1	3393	2780	3002	2518	3377	3235	2809	2820
Eef1b2	6727	5139	6027	5911	7049	7337	6339	6261
Snora41	0	1	1	0	1	1	1	1
Gpr1	1	3	4	3	2	5	8	0
Zdbf2	2042	2318	2151	1573	2934	2901	2132	2823
Adam23	185	160	134	170	136	112	72	137
Dytn	0	2	0	1	0	0	0	0
Mdh1b	49	14	32	15	24	37	36	30
Fastkd2	580	543	620	367	681	753	726	660
4933402D24Rik	0	0	0	0	1	0	1	0
Gm13749	0	0	0	0	0	0	0	0
Mir1958	0	0	0	0	0	0	0	0
Klf7	155	155	156	160	179	169	134	189
Mir6899	0	0	0	0	0	0	0	0
Creb1	1378	1382	1622	1176	1448	1561	1328	1412
Mettl21a	366	374	374	290	418	385	363	377
2810408I11Rik	5	2	10	4	34	9	31	21
Ccnyl1	287	225	197	157	220	199	182	170
Fzd5	312	241	241	273	404	453	286	403
Plekhm3	908	722	775	725	791	855	526	695
Akr1cl	0	0	0	0	0	0	0	0
Cryge	0	0	0	0	0	0	0	0
Crygd	0	0	0	0	0	0	0	0
Crygc	0	0	0	0	0	0	0	0
Crygb	0	0	0	0	0	0	0	0
Cryga	0	1	0	0	0	2	3	0
D630023F18Rik	73	75	57	67	76	42	39	53
Idh1	1739	1562	1676	1305	1364	1448	1155	1189
Pikfyve	1754	1769	1911	1271	2487	2723	2018	2267
Pth2r	3	0	0	6	1	0	0	3
Crygf	0	0	0	0	0	0	0	0
Map2	6606	6839	7470	5521	5611	5580	4704	4938
Unc80	9165	8372	9135	7913	7504	8399	6009	7083
Rpe	946	955	1174	774	992	981	1046	938
Kansl1l	335	379	448	328	442	439	374	446
Acadl	1302	1190	1433	1033	1045	989	981	885
Myl1	0	0	0	1	0	0	0	0
Lancl1	1410	1219	1416	1293	1548	1478	1252	1253
Cps1	0	0	0	0	0	0	0	0
Erbb4	2	0	0	0	0	0	1	0
Ikzf2	255	242	240	165	193	233	163	139
Spag16	1	5	0	0	2	1	1	1
Vwc2l	0	0	0	0	0	0	0	0
Bard1	11	4	13	13	9	12	15	9
Abca12	0	0	0	0	0	0	0	0
Atic	2381	1763	2149	1987	2288	2422	2053	2053
Fn1	104	56	58	167	63	101	25	110
Apol7d	0	0	0	0	0	0	0	0
Gm8883	0	0	0	0	0	0	0	0
4933417E11Rik	13	4	7	8	5	1	4	2
Mreg	1129	1242	1513	1059	712	896	879	623
Pecr	677	515	539	566	965	1031	861	790
Tmem169	93	114	85	98	140	103	95	120
Xrcc5	1573	1334	1609	1278	1813	1860	1724	1533
March4	1622	1413	1345	1574	803	1029	629	812
Smarcal1	1686	1379	1523	1492	1460	1541	1249	1329
Ankar	0	0	0	0	0	0	0	0
Rpl37a	4822	3597	3980	5201	4275	4434	3867	3610
Igfbp2	1	0	1	0	0	4	0	0
Igfbp5	4270	3694	4124	4048	3201	3464	2216	2683
Tnp1	0	0	0	0	0	0	0	0
1700027A15Rik	0	2	0	0	0	1	0	0
Pinc	0	0	0	0	0	0	0	0
D530049I02Rik	0	0	0	0	0	0	0	0
6030407O03Rik	0	0	0	0	0	0	0	0
Mir6351	0	0	0	0	0	0	0	0
Tns1	436	284	346	434	190	220	124	227
Rufy4	0	0	0	0	0	0	4	0
Cxcr2	0	0	0	0	0	0	0	0
Cxcr1	0	0	0	0	0	0	0	0
Mir1928	0	0	0	0	0	0	0	0
Arpc2	5355	4365	4993	4284	5358	5235	4548	4455
Gpbar1	0	0	0	5	0	4	3	1
Aamp	4512	3382	3303	4330	5894	6657	5307	5324
Pnkd	778	638	610	720	655	743	608	573
Tmbim1	1406	1149	1119	1261	1565	1691	1436	1535
Catip	21	15	14	23	10	19	18	19
Slc11a1	116	58	107	136	84	67	53	50
Ctdsp1	2290	1948	2069	2209	2315	2378	1981	2042
Mir26b	0	0	0	0	1	0	0	0
Vil1	3118	2485	2530	2813	1859	1948	1560	1552
Usp37	828	803	740	574	1047	1168	903	1002
Rqcd1	982	780	840	794	1162	1132	922	901
Plcd4	14	12	4	4	8	8	9	5
Zfp142	1476	1240	1186	1494	2286	2397	1586	2093
Bcs1l	458	429	460	464	412	527	494	417
Rnf25	1103	898	926	1049	1294	1249	1052	1128
Stk36	277	170	203	225	314	319	201	283
Ttll4	431	446	445	391	555	641	395	484
Cyp27a1	25	6	1	12	4	1	7	7
Prkag3	0	0	0	0	0	0	0	0
Wnt6	0	0	0	0	0	0	0	0
Wnt10a	3	0	2	1	1	1	4	6
Cdk5r2	1893	1454	1463	1947	1713	1889	1234	1523
Fev	187	120	182	181	148	142	132	146
Cryba2	521	445	406	487	331	441	334	355
Mir375	1	1	0	0	0	0	0	0
Ccdc108	1	0	1	0	0	6	0	0
Ihh	6	7	6	1	5	6	9	4
Nhej1	35	34	20	20	51	34	19	25
Slc23a3	8	8	7	5	23	34	17	19
Cnppd1	1259	1000	1243	1097	1687	1870	1501	1486
Fam134a	5954	4710	5179	5191	5597	6358	5384	4805
Zfand2b	542	444	511	493	1115	1229	1020	1040
Abcb6	917	784	797	855	946	866	681	721
Atg9a	1535	1375	1242	1555	1851	2034	1478	1746
Ankzf1	472	458	458	420	860	934	596	687
Glb1l	202	199	169	168	230	201	166	207
Stk16	1757	1451	1598	1750	1953	2223	1817	1954
Tuba4a	7320	5324	4830	7154	4385	4931	3116	3874
A630095N17Rik	0	0	0	0	0	0	0	0
Dnajb2	2587	2367	2655	2732	3003	3455	3112	2925
Ptprn	61321	43393	39266	56503	56447	59171	37375	50188
Resp18	25122	21024	23306	21651	14786	16473	11810	11919
Dnpep	1812	1445	1535	1980	1970	2404	1588	1759
Des	41	33	38	68	31	40	9	28
Gm15179	0	0	0	0	0	0	0	0
Speg	106	104	123	93	79	121	76	66
Gmppa	2819	2404	2265	2895	4289	4313	3399	3871
Asic4	0	0	0	0	1	0	0	0
Chpf	5103	3859	3674	5129	6695	7752	4992	5863
Tmem198	772	614	562	716	1403	1568	1188	1405
Obsl1	591	438	470	650	691	840	691	615
Inha	631	625	558	599	855	909	572	768
Stk11ip	1357	1142	1107	1195	1395	1569	1131	1265
Slc4a3	1385	1250	1102	1329	1221	1352	904	1162
Gm17751	0	0	0	0	0	0	0	0
Mir6343	0	0	0	0	0	0	0	0
Epha4	5	6	2	2	13	22	4	11
Mir6352	0	0	0	0	0	0	0	0
Pax3	0	0	0	0	0	0	0	0
Sgpp2	1673	1310	1621	1486	1028	1030	705	920
Farsb	1703	1469	1588	1444	3269	3177	2577	2898
Mogat1	0	1	0	0	1	0	0	0
Acsl3	500	482	639	382	1014	914	784	841
Utp14b	177	158	146	101	246	253	197	196
Kcne4	5	2	11	9	47	31	19	11
Scg2	165122	139628	150699	132862	147776	143619	121719	119942
Ap1s3	263	277	292	218	309	278	246	230
Wdfy1	553	525	546	413	758	798	697	664
Mrpl44	920	679	727	741	1199	1206	1144	965
Serpine2	241	163	250	272	120	91	74	85
Fam124b	0	0	1	1	0	1	0	2
Cul3	3808	3563	4005	2882	4519	4286	3731	4101
1700016L21Rik	0	0	1	0	0	0	0	0
Dock10	456	456	575	479	429	459	348	431
Nyap2	37	21	22	21	27	17	1	13
Mir6344	0	0	0	0	0	0	0	0
Irs1	408	426	424	459	281	305	219	275
Rhbdd1	2124	1632	2057	1670	4067	4134	3338	3277
Col4a4	4	6	1	3	4	18	6	7
Col4a3	4	2	6	5	5	10	1	4
Mff	2402	2051	2245	1811	2916	2858	2490	2386
Tm4sf20	2	0	0	0	0	1	0	6
Agfg1	2560	2151	2182	1933	2748	2777	2200	2449
Slc19a3	5	6	7	3	12	10	10	8
Ccl20	5	0	0	1	2	4	4	6
Daw1	0	0	1	4	0	2	1	0
Sphkap	17121	15143	15151	15014	13114	13566	10557	12075
Pid1	459	356	406	403	244	277	264	197
Mir6353	0	0	0	0	0	0	0	0
Dner	1346	899	881	1050	841	835	473	598
Mir5126	0	0	0	0	0	0	0	0
Trip12	7592	6552	6524	5508	7709	7653	5648	7010
Fbxo36	219	119	140	111	184	190	101	134
Slc16a14	0	0	0	0	0	0	0	0
A530032D15Rik	0	0	0	0	0	0	0	0
Gm7609	0	0	0	0	0	0	0	0
C130026I21Rik	0	0	0	0	0	0	0	0
Sp110	9	5	6	6	5	1	0	4
Sp140	2	0	4	3	12	13	7	5
Sp100	12	7	11	17	3	7	4	0
A630001G21Rik	9	4	0	7	4	7	1	5
Mir8096	0	0	0	0	0	0	0	0
9930111H07Rik	0	0	0	0	0	0	0	0
Cab39	3561	2896	3194	2616	3730	3947	3010	3321
Itm2c	12949	9643	9640	11609	13178	13350	9508	10993
4933407L21Rik	1	1	4	0	4	0	0	0
Gpr55	1	0	0	0	1	0	0	0
Spata3	0	0	0	0	0	0	0	0
2810459M11Rik	5	0	0	0	0	0	0	1
Psmd1	6286	5143	4893	4828	6515	6272	4897	5377
Htr2b	2	0	1	4	2	0	0	0
Armc9	674	560	550	631	634	751	559	620
B3gnt7	12	1	4	4	3	4	1	6
Ncl	11105	9156	10450	8034	15934	15604	14236	13519
Snora75	2	0	0	0	0	3	0	2
Gm24148	0	0	0	0	0	1	2	2
Snord82	0	0	0	1	0	0	0	0
C130036L24Rik	26	26	25	27	26	31	20	29
Nmur1	0	0	0	0	0	1	0	0
1700019O17Rik	0	0	0	0	0	0	0	1
Ptma	8617	7067	7694	8887	8086	8472	7478	6854
Pde6d	966	822	940	836	1012	978	896	854
Cops7b	400	373	410	408	468	513	438	466
Nppc	0	1	4	1	0	0	0	0
Dis3l2	668	581	523	568	681	673	486	584
Alppl2	0	0	0	0	0	0	0	0
Alpi	0	0	0	0	0	0	0	0
Akp3	0	0	0	0	0	0	0	0
Ecel1	11	0	0	0	9	2	0	0
Prss56	0	0	0	0	0	0	0	0
Chrnd	0	0	0	0	0	0	0	0
Chrng	0	0	0	0	0	0	0	0
Eif4e2	1002	851	937	787	1231	1268	992	1082
Efhd1	28	15	12	18	23	19	7	11
Gigyf2	2640	2449	2429	2426	2909	3003	2130	2632
Kcnj13	3	1	7	0	0	0	0	0
3110079O15Rik	0	0	0	0	0	0	0	0
Ngef	112	65	57	73	115	86	76	72
Neu2	53	24	46	51	31	24	41	23
Inpp5d	214	162	156	238	138	161	96	118
Atg16l1	1425	1132	1170	1289	1828	1858	1510	1662
Scarna6	1	2	0	0	0	5	2	0
Sag	5	10	5	1	11	11	9	2
Dgkd	5113	4180	4677	4406	5198	5250	4074	4389
Usp40	727	645	760	532	714	715	620	619
Ugt1a10	0	0	0	2	2	0	0	0
Ugt1a9	108	95	58	55	69	78	40	47
Ugt1a7c	24	24	6	29	15	25	9	14
Ugt1a6b	0	0	0	0	0	0	1	0
Ugt1a6a	506	474	440	386	334	306	254	252
Ugt1a5	0	2	1	0	0	3	0	0
Ugt1a2	0	1	0	0	0	1	0	1
Dnajb3	81	67	61	69	59	127	77	73
Ugt1a1	82	54	36	48	72	79	44	49
Mroh2a	6	16	4	3	10	5	1	10
Hjurp	246	340	286	228	367	367	275	296
6430706D22Rik	0	0	0	0	0	0	0	0
A730008H23Rik	0	0	0	0	0	0	0	0
Trpm8	1	2	1	1	3	3	8	18
Spp2	2	0	1	1	0	0	0	1
Glrp1	0	0	0	0	0	0	0	2
Gm19589	0	2	0	0	0	0	0	0
Arl4c	183	154	161	181	431	352	296	400
Platr5	0	0	0	0	0	0	0	0
1700067G17Rik	0	0	0	0	2	0	0	0
Sh3bp4	1141	1011	1034	1121	1059	1201	985	1062
C030007H22Rik	0	0	0	0	0	0	0	0
Agap1	5300	4523	4747	4639	7368	7797	5793	6582
4933400F21Rik	0	0	0	0	0	0	0	0
Gbx2	0	0	0	0	0	0	0	0
Asb18	0	0	0	0	0	0	0	0
Iqca	0	0	0	0	0	0	0	0
Ackr3	81	64	76	79	40	16	10	9
Cops8	1786	1362	1694	1579	2091	2230	1877	1761
Col6a3	464	426	330	503	91	135	45	71
Mlph	708	519	585	599	280	283	248	234
Prlh	0	0	0	0	0	0	0	0
Rab17	58	29	32	35	12	19	30	26
Lrrfip1	1132	1072	1112	1057	1008	1115	845	871
Rbm44	2	0	0	0	0	0	0	0
Ramp1	145	121	121	133	139	108	79	83
Ube2f	867	654	704	672	1114	1217	1142	1032
Scly	6628	5136	5347	6501	8033	8582	6919	7122
Espnl	193	124	103	119	156	166	90	136
Klhl30	13	2	4	8	2	7	2	10
Fam132b	14	11	9	4	49	37	18	29
Ilkap	1466	1312	1435	1505	1844	1887	1870	1841
1700020N18Rik	0	5	3	3	6	1	0	4
Hes6	1877	1450	1349	1700	1286	1351	972	964
Per2	1614	1375	1440	1587	2074	2478	1547	2197
Traf3ip1	382	339	355	359	380	464	365	335
Asb1	1866	1517	1498	1451	2205	2111	1521	1803
Twist2	0	4	0	2	4	0	1	1
Hdac4	614	453	403	458	580	728	461	476
Ndufa10	1713	1296	1446	1616	1692	1774	1458	1457
Mir6900	0	0	0	0	0	0	0	0
Olfr1416	0	0	0	0	0	0	0	0
Olfr1415	0	0	0	0	0	0	0	0
Olfr1414	0	0	0	0	0	0	0	0
Olfr1413	0	0	0	0	0	0	0	0
Olfr1412	0	0	0	0	0	0	0	0
Olfr1411	0	0	0	0	0	0	0	0
Olfr1410	0	0	0	0	0	0	0	0
Olfr12	0	0	0	0	0	1	0	0
Myeov2	1139	878	866	896	998	938	936	843
Otos	0	2	0	0	0	0	0	0
Gpc1	697	483	504	653	764	654	630	690
Mir149	0	0	0	0	0	0	0	0
Ankmy1	19	8	17	23	19	21	11	14
Dusp28	718	569	604	681	646	855	726	585
Rnpepl1	3955	3054	3194	4222	3130	3750	2770	2907
9430060I03Rik	17	14	6	8	15	12	16	10
Capn10	971	714	783	924	1114	1249	1041	1112
Gpr35	15	11	14	18	22	32	17	30
Aqp12	6	0	0	1	0	8	1	0
Kif1a	16933	14866	14681	15993	12585	15552	9996	12264
Agxt	0	0	0	0	0	0	0	0
2310007B03Rik	0	1	0	0	0	0	0	1
Sned1	36	23	33	57	35	45	16	35
Mir6901	0	0	0	0	0	0	0	0
Mterf4	258	206	200	214	277	278	220	231
Pask	126	121	103	112	239	220	194	181
Ppp1r7	1184	863	953	846	1085	1067	879	922
Mir6902	0	0	0	0	0	0	0	0
Mir6345	0	0	0	0	0	0	0	0
Ano7	57	46	45	34	94	78	60	70
Hdlbp	19187	17378	15359	18470	35309	37093	26886	33614
Sept2	3490	3233	3500	2443	3742	3593	2974	3026
Farp2	782	622	688	635	796	853	624	714
Stk25	4115	3233	3200	3612	4611	4515	3825	3988
Bok	92	80	120	116	44	78	47	40
Thap4	819	652	729	891	990	1073	863	943
Atg4b	1976	1543	1778	1749	1877	1938	1528	1702
Dtymk	526	475	492	470	516	590	475	450
Ing5	1041	896	924	826	1119	1143	991	927
D2hgdh	376	411	512	442	444	453	395	484
Gal3st2	0	0	0	0	0	0	0	0
Gm9994	0	0	0	0	0	0	0	0
Gm6086	0	0	0	3	0	1	0	0
Neu4	0	0	0	0	0	0	0	0
Pdcd1	0	0	0	0	1	5	0	0
4930440C22Rik	0	0	3	0	0	0	0	0
Fam174a	1629	1166	1381	1336	1473	1613	1436	1223
St8sia4	110	109	107	85	61	51	12	37
4930598F16Rik	0	0	0	0	0	0	0	0
1700063A18Rik	0	0	0	0	0	0	0	0
4930533P14Rik	0	0	0	0	0	0	0	0
Slco4c1	4	1	1	4	1	4	1	3
Panct2	23	49	31	31	97	85	55	100
Slco6b1	0	0	0	0	0	0	0	0
Slco6c1	0	0	0	0	0	0	0	2
D1Ertd622e	770	766	750	629	1113	1165	1014	1075
Ppip5k2	1961	1609	1976	1308	4558	4252	3454	3645
Gin1	252	173	223	152	359	290	232	249
Pam	41464	28616	26381	30951	35382	36303	21368	28102
B230216N24Rik	12	16	5	13	18	23	9	22
1810006J02Rik	2	0	0	0	1	1	0	0
Slco6d1	0	0	0	0	0	0	0	0
Cntnap5b	29	30	24	20	26	10	14	14
Gm20268	0	0	0	0	0	0	0	0
Cdh20	0	0	0	0	0	0	0	0
Rnf152	140	98	77	91	63	104	51	105
Pign	566	561	641	427	474	619	560	542
2310035C23Rik	1479	1315	1298	1006	1414	1534	1171	1277
Tnfrsf11a	259	217	216	181	147	171	124	134
Zcchc2	1897	1814	2024	1736	1607	1725	1419	1452
Gm20753	1	2	2	0	0	0	0	0
Phlpp1	1000	848	884	981	954	1124	824	916
Bcl2	173	109	155	110	126	163	127	162
Mir3473f	0	0	0	0	0	0	0	0
Kdsr	358	409	360	354	432	508	399	392
Vps4b	2743	2594	2590	2029	4055	3797	3200	3293
Serpinb5	0	0	0	0	0	0	0	0
Serpinb12	0	0	0	0	0	0	0	0
Serpinb13	0	0	0	0	0	0	0	0
Serpinb3a	0	0	0	0	0	0	0	0
Serpinb3d	0	0	0	0	0	0	0	0
Serpinb3b	0	0	0	0	0	0	0	0
Serpinb3c	0	0	0	0	0	0	0	0
Serpinb11	0	0	0	0	0	0	0	0
Serpinb7	0	0	0	0	0	0	0	0
Serpinb2	0	0	0	0	0	0	0	0
Serpinb10	0	0	0	0	0	0	0	0
Serpinb8	12	13	23	7	32	20	7	22
D830032E09Rik	0	0	0	0	0	1	0	0
Cdh7	220	208	224	214	122	116	122	79
Cdh19	8	3	1	6	2	0	0	1
Dsel	281	340	328	192	247	206	257	168
Cntnap5a	0	0	0	0	0	0	0	0
Tsn	2886	2225	2443	1747	2437	2264	1972	1922
Nifk	1051	824	986	795	1503	1542	1322	1300
Clasp1	1825	1518	1751	1504	3652	4035	2991	3248
2900060B14Rik	0	2	0	0	2	1	1	4
Tfcp2l1	101	86	127	108	168	152	156	161
Gli2	6	4	6	1	0	1	2	2
Mir6346	0	0	0	0	0	0	0	0
Inhbb	721	455	448	819	432	533	277	362
Ralb	944	771	855	815	1148	1171	1049	974
Tmem185b	738	564	666	635	764	819	603	616
3830432H09Rik	0	1	6	1	1	2	0	0
Epb4.1l5	950	1009	917	800	1409	1379	1019	1234
Ptpn4	845	830	813	586	771	821	612	656
Tmem177	356	268	345	269	367	377	308	277
Cfap221	0	0	0	0	0	0	0	0
Sctr	1	0	0	0	0	0	0	0
Tmem37	26	16	48	25	13	11	20	19
Dbi	503	436	477	513	517	496	487	506
3110009E18Rik	52	52	58	49	39	63	65	54
Steap3	51	40	77	55	19	11	13	11
C1ql2	4	1	0	0	1	0	0	0
Marco	0	1	0	0	6	0	1	0
En1	0	0	0	0	0	0	0	0
Celrr	0	0	0	0	0	0	0	0
Insig2	1448	1356	1353	1061	1734	1638	1392	1298
Ccdc93	911	886	901	836	1029	1044	839	942
Htr5b	0	0	0	1	0	4	0	2
Ddx18	1038	875	949	817	1281	1339	1209	1170
Dpp10	639	670	924	538	386	448	414	570
Actr3	6186	5520	6436	4814	7527	7210	6821	6274
Slc35f5	3899	3429	3511	2852	5041	4769	4215	3921
Gpr39	415	295	359	384	463	460	336	385
Lypd1	0	2	19	5	0	1	0	7
Nckap5	189	97	132	109	302	297	205	319
Mgat5	577	366	499	517	424	506	342	383
Tmem163	3109	2414	2144	2594	2463	2736	1809	1954
Acmsd	0	0	0	0	0	0	0	0
2900009J06Rik	2	2	7	9	0	7	4	8
Ccnt2	1243	1217	1182	1045	1489	1491	1138	1373
Map3k19	95	90	68	88	53	50	28	64
Rab3gap1	4901	4050	4306	4055	5897	5826	4820	5127
Zranb3	138	134	122	122	201	175	126	146
R3hdm1	2253	1844	2221	1872	2658	2869	2166	2679
Mir128-1	0	0	0	0	0	0	0	0
Ubxn4	6454	6340	5952	5625	10747	11024	9454	9820
Lct	17	14	7	3	18	11	12	12
Mcm6	564	383	568	479	432	415	327	339
Dars	2295	2048	2157	1601	2639	2454	2460	2380
Cxcr4	553	392	545	608	338	375	181	247
Thsd7b	0	0	1	0	0	0	0	0
Cd55b	0	0	0	0	0	0	0	0
Cd55	8	9	21	12	19	2	13	3
Zp3r	0	0	0	0	0	0	0	0
C4bp	28	32	19	21	36	37	20	29
C4bp-ps1	11	7	3	2	8	4	5	4
Pfkfb2	4929	4780	4103	3611	5447	5282	3955	4628
Yod1	317	284	288	175	290	280	236	256
AA986860	98	70	42	66	122	116	59	78
Fcamr	0	2	1	0	1	3	0	0
Pigr	719	447	519	603	297	429	272	303
Fcmr	3	2	0	4	5	0	5	1
Il24	0	0	0	0	0	0	0	0
Il20	0	0	0	0	0	0	0	0
Il19	0	0	0	0	0	0	0	0
Il10	0	0	1	0	0	0	0	0
Mapkapk2	2145	1532	1689	1811	2554	2927	2234	2483
Dyrk3	520	354	397	366	489	564	359	397
Eif2d	1249	1045	992	1162	1391	1496	1314	1227
Rassf5	202	146	128	139	134	167	122	147
Ikbke	355	297	327	331	554	526	382	450
Srgap2	395	315	380	361	430	436	318	463
Fam72a	27	36	42	49	59	73	54	49
Avpr1b	318	254	346	251	165	179	187	281
Ctse	11	4	3	3	3	3	3	1
Rab7b	45	46	39	63	36	53	19	25
Slc26a9	2	0	0	0	0	3	0	2
Pm20d1	12	2	5	4	3	1	1	0
Slc41a1	944	767	860	990	1094	1179	842	906
Rab29	47	36	43	36	31	32	22	25
Nucks1	1401	1381	1378	926	1542	1344	1200	1252
Slc45a3	1	1	3	1	1	3	7	2
Elk4	279	266	216	224	281	371	148	255
Mfsd4	2	1	2	2	2	3	1	0
Cdk18	457	393	369	437	858	1085	760	846
Lemd1	0	0	0	3	0	0	0	0
Mir135b	0	0	0	0	0	0	0	0
Klhdc8a	286	238	213	219	203	216	217	149
Nuak2	408	284	264	358	291	334	261	321
Tmcc2	1765	1539	1684	1718	1643	1789	1425	1532
Dstyk	1130	1090	1101	1082	1312	1473	1048	1311
Rbbp5	1266	1096	1269	1011	1467	1496	1276	1333
Tmem81	105	96	117	102	132	163	135	131
Cntn2	5	2	0	1	9	3	1	2
Nfasc	7482	5339	5469	6829	6380	7506	4280	5839
Gm10538	0	0	0	0	0	0	0	0
Lrrn2	722	558	572	684	194	256	215	152
Mdm4	1768	2186	2114	1372	3066	3105	2351	2648
Pik3c2b	79	86	43	67	52	53	58	65
Ppp1r15b	3791	3035	3210	2678	4953	5155	4096	4347
Plekha6	6640	5167	5368	5629	7697	9085	5615	6950
Gm19461	75	53	33	72	23	13	18	13
Golt1a	314	230	261	281	203	216	186	164
Kiss1	23	19	17	35	14	26	46	10
Ren2	0	0	0	0	0	0	0	0
Ren1	0	0	0	0	0	0	0	0
Etnk2	82	64	62	65	107	133	102	104
Sox13	684	561	557	664	516	516	415	469
Snrpe	579	447	354	330	415	481	455	407
Zc3h11a	4456	4041	3953	3578	4747	5031	3598	4342
Zbed6	1536	1615	1456	1110	1531	1535	963	1462
Lax1	14	23	13	7	13	12	16	10
Atp2b4	1856	1670	1707	1732	920	1110	612	862
Mir6903	0	0	1	0	0	0	0	0
Optc	7	1	5	4	2	3	7	2
Prelp	2	0	0	0	0	0	0	0
Fmod	0	1	0	2	0	0	0	0
Btg2	5853	6726	4914	4466	3662	4517	2796	3791
Chit1	1	1	2	2	1	3	0	1
Chil1	40	12	6	21	17	26	4	20
Mybph	4	3	5	10	9	0	2	0
Adora1	1777	1553	1576	1538	1036	1111	977	928
Myog	0	0	0	0	0	0	0	0
Ppfia4	38	19	24	41	33	11	11	10
Tmem183a	1928	1793	1640	1445	2228	2096	1967	1874
4933406M09Rik	0	0	0	0	0	0	0	0
Cyb5r1	2468	2350	2921	2183	6143	6761	5910	5337
Adipor1	4200	3570	3688	3528	4334	4435	3571	3557
Klhl12	1128	955	1001	911	1263	1271	1145	1129
Rabif	996	831	821	850	1266	1216	1073	1022
Mgat4e	0	0	0	0	0	3	0	0
Kdm5b	2090	1730	1890	1737	2448	2379	2101	2436
Syt2	377	232	198	195	82	92	60	80
Ppp1r12b	376	326	322	278	553	566	306	448
Ube2t	41	18	27	28	19	30	39	21
Lgr6	17	18	11	7	1	0	6	2
Ptprv	0	1	0	0	7	0	0	0
Ptpn7	2	1	1	1	2	0	3	2
Arl8a	3121	2535	2543	2739	3093	3520	2598	2712
Gpr37l1	2	0	0	2	3	3	4	8
Elf3	1251	856	844	1058	1150	1350	896	1145
Rnpep	1172	1040	1044	1142	1106	1097	1077	1057
Timm17a	1111	942	938	865	1163	1238	1007	1109
Lmod1	4	4	2	8	2	1	0	2
Shisa4	60	25	33	30	28	45	30	23
Ipo9	3374	2926	3174	2753	3069	3325	2728	2977
Nav1	3567	3322	3340	3190	3026	3221	2015	2969
Mir1231	0	0	0	0	0	0	0	0
Csrp1	849	663	790	825	1179	1356	1086	1096
Phlda3	239	206	251	186	159	193	197	212
Tnni1	2	0	0	0	0	0	0	1
Lad1	614	463	568	549	319	429	400	353
Tnnt2	0	4	2	0	1	2	1	2
Pkp1	0	0	0	0	0	0	0	0
Igfn1	1	1	4	1	1	3	1	2
Tmem9	1264	994	1025	1188	935	1095	874	807
Ascl5	0	0	0	0	0	0	0	0
Cacna1s	0	0	0	2	0	2	0	0
Gm15850	0	0	0	0	0	0	0	0
Kif21b	180	136	141	166	147	179	122	149
5730559C18Rik	480	304	332	419	323	378	224	295
Gpr25	26	19	21	31	32	23	41	14
Camsap2	2025	1811	1918	1762	2399	2388	1958	2129
9230116N13Rik	76	58	73	43	65	66	48	50
Ddx59	305	289	284	268	333	330	351	310
Kif14	3	0	7	8	8	1	6	3
Zfp281	500	473	500	319	546	565	428	540
Gm19705	6	3	3	3	11	11	14	10
Platr22	0	0	0	0	0	0	0	0
Nr5a2	12	24	17	26	4	9	12	13
Mir181a-1	0	0	0	0	0	0	0	0
Mir181b-1	0	0	0	0	0	0	0	0
Ptprc	63	62	30	49	57	47	12	43
Atp6v1g3	0	0	0	0	0	0	0	0
Nek7	1899	1731	2033	1416	2033	1953	1726	1655
Gm5833	0	0	0	0	0	0	0	0
Lhx9	0	0	0	2	0	0	0	0
2310009B15Rik	109	104	116	107	150	161	120	138
Dennd1b	721	719	738	629	813	782	687	727
4930596I21Rik	0	0	0	0	0	1	0	0
Crb1	161	128	104	147	65	121	112	73
4933436E23Rik	1	0	1	0	5	0	2	0
Zbtb41	1391	1469	1454	1061	1654	1604	1307	1435
Aspm	15	16	19	13	26	26	17	17
F13b	0	0	0	0	0	0	0	0
Cfhr1	0	0	0	0	0	0	0	0
Gm4788	0	0	0	0	1	0	0	0
Cfhr2	0	0	0	0	0	0	0	0
Cfh	38	53	53	47	24	30	10	20
Kcnt2	1	0	4	1	3	0	1	2
4930590L20Rik	0	0	0	0	0	0	0	0
Cdc73	1382	1345	1329	1166	1898	1719	1601	1694
B3galt2	606	659	617	453	245	273	192	242
Glrx2	647	657	560	503	854	770	700	667
Trove2	2461	2484	2452	1560	2002	1959	1521	1608
Uchl5	597	650	673	472	943	799	809	790
Rgs2	569	597	565	398	1208	1063	1051	986
Rgs13	0	0	0	0	0	0	0	0
Rgs1	18	19	42	28	31	38	20	31
Rgs21	0	0	0	0	0	0	0	0
Rgs18	0	0	0	0	0	0	0	0
Brinp3	0	2	0	1	1	0	0	0
Pla2g4a	22	2	15	10	29	20	17	13
Mir7652	0	0	0	0	0	0	0	0
Ptgs2os	0	0	1	0	0	0	0	0
Ptgs2	14	18	9	15	47	37	30	30
Ptgs2os2	0	0	0	0	0	0	0	0
Pdc	0	0	0	0	0	0	0	0
2310030A07Rik	0	0	0	0	0	1	0	0
BC003331	1840	1793	1785	1364	2396	2372	1976	2085
Tpr	6052	5568	5412	4852	7134	7669	5762	7126
Prg4	5	0	0	1	3	12	4	12
Hmcn1	0	0	2	0	0	0	0	0
C730036E19Rik	0	0	0	0	0	0	0	0
Ivns1abp	5908	5290	6049	4874	10105	10325	8302	9635
Swt1	420	379	430	324	405	444	405	395
Trmt1l	834	714	972	858	800	905	801	821
Mir7682	1	0	0	0	0	0	0	0
Rnf2	1077	1066	1134	735	1224	1246	1146	1146
Fam129a	1731	1368	1580	1209	4261	4456	3206	3559
Edem3	4362	4034	3786	3194	6768	6352	4480	5517
1700025G04Rik	212	222	184	151	223	190	171	220
Tsen15	299	250	291	266	299	341	334	332
Colgalt2	139	108	112	138	116	113	112	95
Rgl1	1021	819	860	924	913	957	647	811
Apobec4	13	9	8	10	3	5	5	7
Arpc5	5583	4903	4821	4390	5454	5420	4426	4303
Ncf2	57	32	23	42	21	29	9	22
Smg7	2826	2493	2781	2257	3085	3181	2281	2766
Nmnat2	394	325	316	315	395	385	270	385
Lamc2	1958	1445	1471	1609	1758	2200	1346	1482
Lamc1	1931	1534	1614	1700	2023	2095	1400	1678
E330020D12Rik	1	3	0	0	0	0	1	0
Shcbp1l	5	4	6	3	6	2	3	2
Dhx9	5838	4964	4972	4153	5606	5626	4176	4632
Npl	19	16	21	10	9	4	12	10
Rgs8	10	15	15	21	12	11	4	6
C230024C17Rik	0	0	0	0	0	0	0	0
Rgs16	881	683	568	639	749	622	531	537
Rnasel	128	95	108	103	65	51	40	43
Rgsl1	4	7	2	0	4	5	4	4
Teddm2	0	0	1	0	0	0	3	0
Teddm1b	0	0	0	0	0	0	0	0
Teddm1a	0	0	0	0	0	0	0	0
Mir8114	0	0	0	0	0	0	0	0
Glul	25105	22113	25237	23827	9503	11707	9958	8843
Zfp648	0	0	0	0	0	0	0	0
4930452N14Rik	0	0	0	0	0	0	0	0
4930532M18Rik	0	0	0	0	0	0	0	0
Cacna1e	5	6	8	11	11	15	7	12
Ier5	1050	772	820	966	1181	1236	1028	1082
Mr1	277	238	240	170	140	143	127	117
Stx6	2229	1649	1774	1845	1795	1832	1656	1632
Xpr1	1467	1389	1552	1130	2134	2332	1949	1955
Gm5532	1	1	2	1	2	0	2	0
Acbd6	1172	984	1005	1176	1253	1483	1441	1302
Lhx4	0	0	0	0	0	0	0	0
Qsox1	4806	3350	3579	4116	4051	4362	3430	3658
Cep350	2852	2590	3019	2458	3131	3356	2539	3032
Tor1aip1	2206	1959	2080	1751	2161	2274	1796	1738
Tor1aip2	5111	4497	4361	3767	5430	5192	3673	4168
Fam163a	359	209	184	266	409	248	182	319
Tdrd5	3	6	10	10	5	12	2	8
Nphs2	0	0	0	0	0	0	0	0
Soat1	871	759	840	672	588	571	476	440
Abl2	1953	1743	1822	1488	1958	2072	1565	1841
Tor3a	2930	2439	2748	2486	4539	4879	3855	3891
Fam20b	5662	4695	5329	4550	4348	4436	3847	3951
Ralgps2	632	530	613	467	668	698	565	547
Angptl1	10	3	1	5	2	2	1	0
Tex35	1	0	1	0	0	0	0	0
Rasal2	986	950	977	829	1411	1430	1013	1201
2810025M15Rik	441	327	343	356	397	372	344	298
BC026585	528	447	377	558	419	421	323	380
Sec16b	1724	1617	1350	1379	2397	2367	1471	1926
Brinp2	135	85	108	118	220	237	176	191
Astn1	108	104	94	76	89	101	45	84
Mir488	0	0	0	0	0	0	0	0
Pappa2	12347	10274	11680	10474	11455	11611	7415	9735
Rfwd2	920	861	990	771	1147	1163	1192	1087
Scarna3a	1	0	0	0	0	0	0	0
Mir1843b	0	0	0	0	0	0	0	0
Tnr	1727	1602	1799	1688	1158	1307	945	1224
4930523C07Rik	71	58	62	64	35	27	19	15
4930562F07Rik	0	0	0	0	0	0	0	0
Tnn	0	2	0	0	0	0	0	0
Mrps14	1090	912	844	861	1521	1478	1215	1127
Cacybp	1961	1921	2314	1691	1851	2046	2116	1661
Rabgap1l	1064	990	1096	771	1235	1086	846	971
Mir1927	0	0	0	0	0	0	0	0
Gpr52	3	0	3	0	1	0	0	0
Rc3h1	1243	1362	1279	941	1112	1138	870	984
Serpinc1	1	8	3	0	0	1	1	3
Zbtb37	129	117	119	98	140	125	108	123
Gas5	2490	2250	2445	1871	4004	3727	4133	3641
Snord47	11	0	1	0	3	6	0	0
Dars2	510	448	513	447	449	475	408	435
Cenpl	45	42	37	33	59	75	32	38
Klhl20	511	442	392	367	511	444	314	393
Ankrd45	48	25	27	21	42	53	24	38
4930469G21Rik	0	0	0	0	0	4	0	0
Prdx6	4214	3434	3188	3392	5593	5512	4313	4488
Tnfsf4	0	0	0	0	0	0	0	0
Tnfsf18	0	0	0	0	0	1	3	1
Fasl	0	5	0	2	0	0	0	2
Suco	3407	3345	3218	2535	4487	4331	3316	3622
4930558K02Rik	0	0	0	0	0	0	0	0
Pigc	495	415	508	422	529	508	459	461
Dnm3	1044	982	1060	866	849	1152	573	892
2810442N19Rik	5	7	2	5	6	7	3	7
Dnm3os	1	5	5	1	2	3	1	7
Mir199a-2	0	0	0	0	0	0	0	0
Mir214	0	0	0	0	0	0	0	0
Mettl13	744	577	629	646	823	954	710	731
Vamp4	1133	1100	1193	878	1946	1768	1618	1530
Myoc	4	3	6	0	9	7	2	2
7420461P10Rik	0	0	0	0	0	0	1	0
Prrc2c	6945	6653	6510	5282	7204	7852	4913	6682
Fmo4	29	10	16	10	12	11	7	9
Fmo1	139	110	122	134	53	48	34	45
Fmo2	83	49	119	39	13	19	14	20
Fmo6	0	1	1	4	0	0	0	0
Fmo3	1	0	0	0	0	0	0	0
Mroh9	0	0	0	0	0	0	0	0
Prrx1	28	22	24	37	31	23	16	22
Gorab	428	371	432	306	634	653	525	499
Mettl11b	0	0	0	0	0	0	0	0
Kifap3	1043	1025	1084	771	997	977	844	852
Scyl3	1186	995	1169	954	1643	1655	1310	1458
BC055324	59	76	65	59	31	22	22	44
Mettl18	190	191	206	201	195	180	148	161
Sele	0	0	2	2	0	10	0	0
Sell	0	0	2	0	0	0	0	0
Selp	2	2	8	28	2	1	2	0
Gm16548	2	5	0	1	1	2	0	3
F5	167	146	141	133	123	91	93	104
Slc19a2	424	340	442	304	489	576	554	450
Ccdc181	757	631	751	634	696	789	774	719
Blzf1	810	644	822	566	1258	1209	957	1121
Nme7	167	124	145	122	195	195	183	191
Atp1b1	10344	8793	8655	8485	8777	8601	6661	7285
Dpt	0	4	5	9	0	0	0	0
Gm20743	0	0	0	0	0	0	0	0
Xcl1	0	0	0	0	1	3	0	1
4930568G15Rik	0	2	0	3	0	2	0	1
Tbx19	0	0	0	0	0	0	0	0
Sft2d2	2623	2185	2363	1967	3849	3830	3027	3027
Tiprl	1250	1096	1160	959	1741	1647	1407	1423
Gpr161	266	227	153	220	235	298	205	269
Dcaf6	2518	2369	2638	2116	2266	2291	1940	1961
Mpc2	960	878	871	792	992	1014	1052	831
Adcy10	0	3	1	1	1	10	0	2
Mpzl1	1411	1149	1372	1313	1264	1260	912	1013
Rcsd1	37	28	79	60	10	8	17	15
Creg1	11187	10440	11552	9740	9127	9771	8623	7561
Cd247	23	10	12	8	6	1	1	6
Pou2f1	920	820	827	598	734	724	544	559
Dusp27	4	4	19	4	7	0	10	4
Gpa33	288	253	297	282	136	201	136	146
Mael	0	0	0	0	0	0	0	0
Ildr2	61	33	59	39	33	29	23	29
Tada1	652	538	554	522	661	674	536	607
Pogk	1640	1405	1686	1345	2021	2256	1774	1949
Gm4846	0	0	0	0	0	0	0	0
Gm4847	0	0	0	0	0	0	0	0
Fmo9	0	0	0	0	0	0	0	0
Gm16701	3	2	1	3	5	0	3	3
Fam78b	82	49	84	73	70	78	49	72
Uck2	1386	960	989	1153	1218	1419	1064	1150
Mir6347	0	0	0	0	0	0	0	0
Tmco1	1641	1460	1656	1477	1921	1894	1671	1556
Aldh9a1	2178	1934	2027	1903	3162	3041	2917	2505
Mgst3	304	213	201	270	131	194	114	139
Lrrc52	0	0	0	0	0	0	0	0
Rxrg	1	0	0	0	0	0	0	0
Lmx1a	0	0	0	0	0	0	0	0
Pbx1	1671	1541	1672	1405	1657	1586	1184	1356
Mir6348	0	0	0	0	0	0	0	0
Nuf2	11	3	10	4	7	5	5	10
Rgs5	123	98	153	91	105	138	95	86
Rgs4	5665	3277	3738	4425	4640	7539	3110	4975
1700084C01Rik	8	4	2	2	10	13	6	10
Hsd17b7	390	333	379	217	791	843	628	715
3110045C21Rik	27	25	38	29	84	72	63	65
Ddr2	35	29	32	54	64	74	34	58
Uap1	1113	1069	1015	890	2211	2130	1799	1921
Uhmk1	972	793	751	733	961	922	701	742
Sh2d1b2	0	0	0	0	0	0	0	0
Sh2d1b1	2	5	7	2	3	0	6	3
Gm7694	24	38	15	19	24	23	28	37
1700015E13Rik	0	0	0	0	0	0	0	0
Nos1ap	12	19	22	16	12	15	8	15
Olfml2b	106	71	119	102	64	52	44	46
Atf6	7036	6162	6515	5357	22434	22793	16380	19000
Dusp12	439	385	382	340	536	596	565	534
Fcrlb	0	0	1	1	3	0	0	0
Fcrla	0	0	0	0	1	0	0	0
Fcgr2b	57	13	29	37	8	20	10	7
Fcgr4	3	2	4	7	0	1	2	0
Fcgr3	37	35	40	60	18	21	10	27
Mir6546	0	0	0	0	0	0	0	0
Cfap126	311	226	250	295	234	234	185	194
Sdhc	3570	2850	2751	2921	3728	3899	2882	3001
Mpz	143	110	95	110	177	158	152	133
Pcp4l1	112	62	83	107	46	52	41	28
Nr1i3	0	0	0	0	0	0	0	0
Tomm40l	1142	944	944	986	1201	1331	990	1008
Apoa2	108	66	62	80	69	64	46	64
Fcer1g	107	54	80	65	83	70	61	52
Ndufs2	6198	4513	4462	5079	6383	6351	5244	5495
Adamts4	138	85	100	153	56	86	33	50
B4galt3	2287	1904	2049	2148	2558	2746	2399	2387
Ppox	748	689	643	637	1075	977	849	922
Usp21	650	670	754	660	543	642	617	652
Ufc1	4267	3392	2963	3450	5094	4926	4215	4190
Dedd	960	849	831	886	1024	1197	975	1038
Nit1	874	745	746	784	756	801	681	706
Pfdn2	1562	1342	1303	1373	1686	1733	1469	1411
Klhdc9	136	60	101	93	62	87	75	62
Pvrl4	87	46	69	91	50	66	58	46
Arhgap30	34	39	28	44	24	13	6	13
Usf1	1233	1035	982	1109	1234	1244	1115	986
Tstd1	3	3	6	10	4	1	12	3
F11r	2282	1739	1750	2036	1898	1908	1577	1568
Alyref2	187	169	198	199	212	245	208	203
Itln1	0	0	0	0	0	0	0	0
Cd244	25	10	17	14	4	4	4	2
Ly9	10	3	14	10	5	8	8	4
Slamf7	35	30	27	47	64	50	30	48
Mir7683	0	0	0	0	0	0	0	0
Cd48	13	17	6	28	7	6	1	10
Slamf1	0	0	0	0	0	0	0	0
Cd84	78	46	67	43	43	21	21	43
Slamf6	3	0	1	4	1	0	1	0
Vangl2	91	57	68	74	41	58	41	52
Nhlh1	0	0	0	0	0	4	0	3
Ncstn	5439	4020	4334	4491	5228	5652	3988	4591
Copa	24301	20646	19706	20807	32932	32662	25470	28813
Pex19	2002	1449	1784	1599	1428	1563	1298	1169
Dcaf8	6171	5478	5621	5522	5560	5783	4660	4850
Pea15a	5841	4901	5716	5908	4424	5357	3912	4215
Casq1	2	1	2	7	2	3	2	2
Atp1a4	0	0	0	0	0	5	0	0
Atp1a2	18	12	26	24	9	12	10	6
Igsf8	1802	1367	1560	1789	1006	1134	862	771
Kcnj9	4	1	2	1	2	4	1	3
Kcnj10	26	30	26	20	17	30	8	13
Pigm	681	669	537	431	1154	940	762	814
Slamf9	9	4	5	13	8	6	7	7
Igsf9	164	139	170	124	161	172	162	176
Tagln2	6024	4723	5517	5630	7606	8367	6489	6926
Cfap45	16	10	17	22	27	46	28	27
4933439K11Rik	30	24	23	23	32	30	34	25
Vsig8	11	8	19	20	22	23	9	20
Slamf8	2	0	5	1	1	0	0	0
Fcrl6	0	1	0	0	0	0	0	0
Dusp23	395	312	309	493	893	979	755	662
Crp	0	1	0	3	0	2	0	0
Apcs	1	0	2	0	0	0	0	0
Olfr16	0	0	0	0	0	0	1	0
Olfr1408	0	0	0	0	0	0	0	0
Olfr1406	0	0	0	0	0	0	0	0
Olfr218	0	0	0	0	0	0	0	0
Olfr1404	0	0	0	0	0	0	0	0
Fcer1a	0	0	0	0	0	0	0	0
Olfr418	0	0	0	0	0	0	0	0
Mptx2	0	0	0	0	0	0	0	0
Ackr1	4	0	0	4	0	0	0	0
Cadm3	25	6	1	5	23	0	6	1
Aim2	2	8	8	6	0	1	0	2
BC094916	0	0	0	0	0	0	0	0
Pydc4	0	0	0	0	0	0	0	0
Pyhin1	1	0	4	2	0	2	0	7
Pydc3	0	0	3	0	2	0	0	0
AI607873	14	14	45	22	11	18	6	7
Ifi204	10	9	7	5	17	7	1	4
Mndal	12	11	5	2	4	0	0	1
Mnda	3	2	0	0	1	0	1	1
Ifi203	5	6	2	6	5	6	2	6
Ifi202b	0	0	0	0	0	0	0	0
Ifi205	1	0	0	0	1	1	0	0
Olfr433	0	0	0	0	0	0	0	0
Olfr432	0	0	0	0	0	0	0	0
Olfr430	0	0	0	0	0	0	0	0
Olfr429	0	0	0	0	0	0	0	0
Olfr426	0	0	0	0	0	0	0	0
Olfr427	0	0	0	0	0	0	0	0
Olfr231	0	0	0	0	0	0	0	0
Olfr424	0	0	0	0	0	0	0	0
Olfr421-ps1	0	0	0	0	0	0	0	0
Olfr420	0	0	0	0	0	0	0	0
Spta1	0	0	0	0	0	0	0	0
Olfr419	0	0	0	0	0	0	0	0
Mptx1	0	0	0	0	0	0	0	0
Olfr417	0	0	0	0	0	0	0	0
Olfr248	0	0	0	0	0	0	0	0
Olfr414	0	0	0	0	0	0	0	0
Olfr220	0	0	0	0	0	0	0	0
Fmn2	3414	3105	3456	2622	3331	3455	2440	3040
Grem2	149	164	181	151	141	124	123	106
Rgs7	879	680	699	673	1037	980	831	885
Fh1	5715	4485	3704	4752	6838	7227	4918	6857
Kmo	0	0	0	0	0	0	0	0
Opn3	125	110	102	115	95	139	108	78
Chml	315	308	345	227	249	221	205	225
Wdr64	0	0	0	0	0	0	0	0
Exo1	2	1	5	7	1	9	9	2
Becn2	0	0	0	0	0	0	0	0
Pld5	12	5	11	9	14	5	10	16
Cep170	1913	2066	1933	1638	2212	2260	1721	2107
Mir350	0	0	0	0	0	0	0	0
Sdccag8	801	730	775	749	958	1018	936	1034
Hmga2-ps1	30	16	21	18	37	36	10	8
Akt3	2188	2142	2368	1647	1924	2031	1705	1702
Zbtb18	1211	1093	1230	1056	2174	2211	1854	1867
2310043L19Rik	0	0	0	0	0	0	0	0
1700016C15Rik	3	0	6	2	2	0	0	0
Adss	1119	1033	1142	719	1608	1416	1374	1192
Gm16432	10	12	7	7	32	38	12	17
Desi2	918	814	913	551	1698	1656	1411	1481
Cox20	380	289	386	297	343	304	375	265
Hnrnpu	11063	9271	9825	8872	10909	10802	8721	9475
Efcab2	252	206	193	120	266	247	221	179
Kif26b	9	3	1	5	0	2	3	7
Smyd3	597	540	604	547	556	638	505	457
Tfb2m	222	219	232	252	347	337	268	311
Cnst	1716	1581	1471	1533	1944	2270	1643	1938
Sccpdh	679	661	644	573	874	836	704	703
Ahctf1	2720	2357	2450	2024	2678	2792	2260	2562
Cdc42bpa	3496	2974	3286	2798	3512	3426	2756	3044
Adck3	863	775	726	774	486	566	448	404
Psen2	1371	949	1045	1262	1368	1509	1102	1268
Gm5069	259	258	195	218	177	146	119	135
Itpkb	6448	5430	5043	5947	3250	3380	2429	2777
6330403A02Rik	3	2	1	2	22	0	0	0
Parp1	2766	2237	2415	2650	4113	4493	3490	3869
Mir6904	0	0	2	0	1	1	0	0
Lin9	105	85	127	70	87	92	59	76
Mixl1	0	0	0	0	0	0	0	0
Acbd3	4138	3581	3618	3011	4760	4685	4173	4131
H3f3a	1767	1402	1583	1481	935	1014	817	821
Sde2	975	875	850	860	1241	1253	1046	1105
Lefty2	0	0	0	0	0	1	0	0
Pycr2	4395	3375	2898	4256	5527	5837	4434	4913
Lefty1	336	286	322	343	268	330	316	258
Tmem63a	2426	2282	1968	2219	2019	2099	1540	1855
Ephx1	1582	1365	1261	1302	1181	1200	970	929
9130409I23Rik	8	13	9	10	4	7	4	8
Nvl	690	665	713	549	908	901	708	804
Cnih4	358	290	364	289	378	366	364	409
Wdr26	4358	3689	3714	3059	4767	4864	3568	3807
Cnih3	1	1	0	0	4	0	0	1
Ccdc121	0	0	0	0	0	0	0	0
Lbr	923	723	814	791	954	817	666	824
Enah	3237	3158	3484	2887	3635	3970	3376	3537
Srp9	2358	2066	1780	1961	4683	4462	3779	3874
Vmn1r1	0	0	0	0	0	0	0	0
Degs1	9117	7978	9294	7813	6271	6912	5929	5734
1700047M11Rik	0	0	0	0	0	0	0	0
Fbxo28	1251	1215	1178	1018	1305	1304	1119	1146
Trp53bp2	1724	1386	1477	1448	1531	1734	1357	1492
Capn2	4211	3584	3836	3895	3680	4054	3355	3376
Capn8	13	11	13	15	16	20	6	13
Ccdc185	0	0	0	0	0	0	0	0
Susd4	298	267	219	287	190	214	159	145
Tlr5	30	25	17	19	58	51	29	49
Disp1	396	267	336	371	484	574	377	437
Brox	1747	1636	1652	1220	2223	2035	1756	1862
Aida	1773	1497	1638	1359	1520	1477	1321	1359
Mia3	17467	15831	15575	14880	25442	26154	20573	22682
Taf1a	324	319	296	284	430	489	384	461
Hhipl2	4	9	18	4	17	11	10	28
1700056E22Rik	136	80	77	114	140	122	73	123
Dusp10	847	639	604	753	723	902	554	806
1700112H15Rik	0	0	0	0	0	0	0	0
4930488B22Rik	0	0	0	0	0	0	0	0
Hlx	87	88	77	114	71	101	78	77
Marc1	0	0	0	0	0	0	9	0
Marc2	1691	1253	1446	1616	1708	1781	1557	1560
Mir1981	0	0	0	0	0	0	0	1
C130074G19Rik	94	68	89	88	39	87	48	44
Mark1	1027	944	1090	839	979	1132	849	923
Rab3gap2	5713	5255	5153	5064	7944	8670	6361	7321
Snora36b	0	0	0	0	0	0	0	0
Mir664	0	0	0	0	0	0	0	0
Iars2	2670	2087	1998	2153	2257	2225	1636	1879
Mir194-1	0	0	0	0	0	0	0	0
Mir215	0	0	0	0	0	0	0	0
Bpnt1	2856	2733	2858	2863	2468	2668	2228	2228
Eprs	14822	13280	14808	11095	30348	30388	25667	27458
9630028B13Rik	0	0	0	0	0	0	0	0
Gm2061	0	0	0	0	0	0	0	0
Slc30a10	0	0	0	0	1	1	0	1
5033404E19Rik	0	0	0	0	0	0	0	0
Mir297c	0	0	0	0	0	0	0	0
Lyplal1	730	632	700	597	565	483	543	439
A730004F24Rik	0	0	0	0	0	2	0	0
Tgfb2	28	32	51	28	27	45	32	50
Rrp15	361	277	371	278	614	613	628	653
D1Pas1	6	0	0	0	0	1	0	0
Spata17	9	13	13	6	5	19	4	7
1700007P06Rik	0	0	0	0	0	0	0	0
Gpatch2	1397	1204	1297	1211	1618	1731	1269	1467
Esrrg	517	412	470	345	378	360	259	394
9330162B11Rik	0	0	0	0	0	0	0	0
Ush2a	1096	1059	972	850	916	1022	592	787
Kctd3	1351	1056	1211	1288	1617	1639	1416	1512
Kcnk2	19	2	17	23	30	10	22	17
Cenpf	13	14	49	23	6	5	21	5
Ptpn14	234	223	260	209	199	236	220	273
Smyd2	2335	1770	2125	2191	2352	2415	2080	2011
Prox1	1239	1044	1070	1066	1346	1593	1059	1348
Rps6kc1	850	729	800	775	982	1089	914	860
Angel2	1886	1694	1694	1327	2006	2061	1703	1644
Vash2	11	0	4	5	16	9	11	12
Mfsd7b	440	408	387	340	589	688	586	685
A230020J21Rik	2	2	1	0	0	0	1	2
Spata45	0	0	2	0	1	4	1	0
Tatdn3	157	129	175	105	191	173	139	141
Nsl1	10	6	14	13	7	3	13	7
Batf3	0	0	0	2	0	0	0	0
Fam71a	0	0	0	0	0	3	0	1
Atf3	201	174	151	153	1810	2009	1668	1734
Nenf	1716	1193	1235	1663	1241	1391	1188	1013
Tmem206	4616	4348	4876	4626	3424	4004	3551	3268
Ppp2r5a	3801	3475	4313	3285	4517	4971	4750	4109
Dtl	10	3	12	9	1	14	13	6
Ints7	788	745	745	751	893	856	616	760
Lpgat1	3489	3154	3391	2598	3212	3206	2388	2869
Nek2	16	13	15	6	7	11	24	9
1700034H15Rik	42	39	17	24	25	45	17	23
Slc30a1	1072	1026	1155	849	1048	1044	860	913
Rd3	1	0	0	0	0	1	0	0
Traf5	213	180	216	248	150	157	181	126
Mir3473c	0	0	0	0	0	0	0	0
Rcor3	978	745	949	808	1020	998	752	846
Gm10516	107	102	99	90	142	118	118	135
Kcnh1	793	420	416	635	2128	2350	1387	1727
Hhat	211	174	154	166	220	234	140	171
1700065J18Rik	1	0	1	0	0	0	0	0
Sertad4	342	263	296	272	217	221	153	163
Gm15867	7	4	8	4	4	6	3	0
Syt14	3041	2779	2787	2095	2438	2233	1664	2083
Diexf	485	410	410	454	597	588	587	581
Irf6	3145	2696	2965	2577	3444	3382	3236	3219
A130010J15Rik	463	408	374	340	468	472	308	415
Traf3ip3	4	3	2	0	0	2	0	1
Hsd11b1	7	13	6	8	0	2	0	4
G0s2	11	6	24	12	29	35	22	11
Lamb3	20	10	16	4	2	33	7	16
Camk1g	361	256	220	291	123	129	108	103
Mir205	0	0	0	0	0	0	0	0
4930503O07Rik	0	0	0	0	0	3	0	0
Plxna2	2874	2469	2706	2574	2086	2463	1710	1951
Cd34	255	265	336	326	91	123	59	68
Gm16897	17	37	35	30	31	40	16	30
A330023F24Rik	680	1089	1095	609	954	913	688	815
Mir29b-2	0	0	0	0	0	0	0	0
Mir29c	0	0	0	0	0	0	0	0
Cd46	16	12	16	4	18	19	14	20
Cr1l	2035	1739	1796	1557	2200	2144	1937	1821
Cr2	1	0	0	0	0	0	0	0
B020014A21Rik	0	0	0	0	0	0	0	0
H60c	0	0	0	1	0	0	0	0
Ppp1r14c	6	5	15	3	10	8	11	9
Iyd	4	3	2	8	8	2	0	4
Plekhg1	122	93	134	115	82	99	77	89
Mthfd1l	1531	1045	1179	1098	2476	2475	1750	1963
Akap12	143	112	99	133	128	114	115	121
Zbtb2	277	298	213	237	456	444	390	385
Rmnd1	5	9	3	5	4	12	7	12
Gm5512	2	1	1	1	1	0	1	8
Armt1	333	368	367	297	317	320	271	256
Ccdc170	3	0	1	1	2	0	0	0
Esr1	7	5	1	8	13	0	1	4
Syne1	3212	2812	3159	2563	2253	2493	1849	2152
Myct1	156	134	186	116	112	131	77	85
Vip	143	15	27	0	278	0	5	0
Fbxo5	39	41	54	30	64	22	44	46
Mtrf1l	294	283	296	224	385	363	333	379
Rgs17	579	521	610	424	722	748	503	741
Oprm1	9	5	11	8	6	19	0	6
Ipcef1	192	140	191	101	680	769	581	549
Cnksr3	504	457	449	515	601	671	552	529
Ulbp1	1	0	1	0	1	0	0	0
Lrp11	10178	8616	9214	8862	8148	8454	6818	6856
Pcmt1	2029	1535	1675	1366	2242	2184	1880	1921
A630066F11Rik	193	157	169	154	210	143	135	175
Nup43	224	221	198	189	397	383	364	400
BC020402	119	111	91	69	140	93	103	100
Lats1	3082	2851	2884	2199	4025	3954	2923	3474
Katna1	1222	1062	1177	1083	1341	1231	1293	1187
Ginm1	2025	1888	1934	1486	1606	1656	1513	1247
Ppil4	1017	978	1051	772	1385	1400	1170	1288
Zc3h12d	11	14	14	10	17	24	7	16
Mir5104	0	0	0	0	0	0	0	0
Tab2	3068	2747	2899	2743	4457	4469	3719	4096
Ust	789	762	880	658	416	502	372	365
Sash1	510	491	446	419	542	602	389	509
Samd5	76	44	39	34	73	51	39	65
Gm6150	0	0	0	2	0	0	0	0
Stxbp5	2433	2235	2277	2152	2357	2562	1852	2203
Adgb	429	473	493	314	362	447	324	338
Rab32	59	51	40	34	76	74	46	58
Gm5177	0	1	0	5	0	1	0	0
Grm1	12	12	38	13	10	1	5	1
4930567K20Rik	0	0	0	0	0	0	0	0
Shprh	1287	1125	1239	1049	1374	1329	1078	1191
Fbxo30	390	336	319	248	345	419	344	262
Epm2a	180	148	140	161	170	179	139	147
Utrn	5053	4373	4412	4146	5638	6012	4332	5503
B230208H11Rik	5	4	1	2	0	2	5	0
Stx11	25	17	9	15	59	57	47	60
Sf3b5	996	755	706	1015	783	1032	798	752
Plagl1	468	421	420	323	331	342	304	253
Hymai	0	0	2	0	0	0	0	3
Zc2hc1b	0	0	0	0	0	0	0	0
Ltv1	869	767	899	739	1685	1714	1552	1380
Phactr2	432	359	389	324	276	217	196	201
Fuca2	1860	1639	1902	1528	1378	1364	1292	1144
Pex3	1157	991	1043	864	1552	1373	1210	1197
Adat2	75	94	80	92	131	101	76	91
Aig1	726	584	621	591	963	920	843	839
Hivep2	1486	1236	1368	1268	2820	2969	2023	2551
Adgrg6	1	2	3	2	2	1	0	3
Vta1	938	851	1092	934	1232	1311	1068	1106
1700016L04Rik	0	0	1	5	0	3	1	0
Gje1	0	0	0	0	0	0	0	0
Nmbr	2	4	3	5	6	6	5	2
C330004P14Rik	0	0	0	0	0	0	0	0
Gm20125	0	0	0	0	1	1	0	0
Cited2	1428	1144	1351	1275	1797	1784	1466	1524
Txlnb	14	35	12	13	12	10	6	0
Heca	1296	1139	1119	959	1454	1502	1240	1284
Abracl	1113	883	892	839	1010	1059	826	873
Reps1	1732	1273	1619	1450	2263	2302	1900	2051
Ect2l	0	1	0	0	1	0	2	0
Ccdc28a	171	193	195	151	181	190	187	157
Nhsl1	380	310	364	330	557	516	304	405
Hebp2	21	13	20	11	11	10	22	12
Arfgef3	6085	5040	4495	5121	9221	10052	5825	8479
Gm4922	0	0	0	0	0	0	0	0
4930444F02Rik	0	0	0	0	0	0	0	0
Perp	393	270	291	266	168	250	190	152
Tnfaip3	146	136	123	114	300	458	256	348
Gm20139	0	0	0	0	0	0	0	0
Olig3	0	0	0	0	0	0	0	0
Ifngr1	548	437	556	468	654	638	518	545
Il22ra2	0	0	0	0	0	0	0	0
Il20ra	0	0	0	3	0	2	0	0
Slc35d3	1820	1921	2149	1804	1045	1129	1033	828
Pex7	1522	1252	1384	1188	1334	1286	1264	1134
Map3k5	1449	1192	1350	1058	1618	1514	1284	1505
Map7	2605	2351	2509	2229	2895	3081	2337	2704
4930405J17Rik	0	0	0	0	0	0	0	0
Gm6251	8	4	8	9	5	5	10	9
Mir6413	0	0	0	0	0	0	0	0
Bclaf1	3058	2732	3025	2184	4230	4073	3405	3799
Mtfr2	3	8	4	7	7	11	3	12
Pde7b	138	144	162	132	128	113	103	142
Ahi1	2776	2312	3179	2370	5587	5883	5203	5212
Myb	1	0	0	1	0	0	0	0
Hbs1l	2208	1786	1949	1713	4258	4205	3441	3750
4930455C13Rik	0	2	0	0	1	3	0	1
Aldh8a1	2	2	3	1	2	1	1	0
1700020N01Rik	0	2	0	0	0	0	1	0
Gm5420	0	0	0	0	0	0	0	0
Sgk1	490	436	398	406	340	358	243	281
4930444G20Rik	0	0	0	0	0	0	0	0
E030030I06Rik	44	16	29	44	38	63	68	48
Raet1a	0	0	0	0	0	0	0	0
Raet1e	0	0	0	0	0	0	0	0
Raet1b	0	0	0	0	0	0	0	0
Raet1c	0	0	0	0	0	0	0	0
H60b	0	0	0	0	0	2	0	0
C920009B18Rik	4	6	2	1	0	4	0	0
Raet1d	0	0	0	0	0	0	0	0
Gm10825	0	0	0	0	0	0	0	0
Slc2a12	21	8	7	10	2	4	2	3
Tbpl1	683	702	759	493	1303	1258	1194	1117
Mir7663	0	0	0	1	0	0	0	0
Tcf21	4	15	1	3	4	1	8	6
Eya4	14	5	9	1	0	6	0	3
Rps12	6250	4315	4970	6482	5811	6635	5405	5181
Snora33	3	0	5	1	1	0	0	0
Snord100	1	2	0	0	2	5	0	8
Slc18b1	225	263	282	220	249	197	242	165
Vnn3	23	4	1	21	6	5	14	4
Vnn1	13	11	10	1	6	6	2	1
Taar1	258	173	122	147	306	272	169	254
Taar2	3	2	0	0	0	0	0	0
Taar3	0	1	0	1	0	0	0	0
Taar4	4	1	0	1	5	1	1	1
Taar5	0	1	2	0	0	0	0	0
Taar6	0	0	0	0	0	0	0	0
Taar7a	0	0	0	0	0	0	0	0
Taar7b	0	0	0	0	0	0	0	0
Taar7d	0	0	0	0	0	0	0	0
Taar7e	0	0	0	0	0	0	0	0
Taar7f	0	0	0	0	0	0	0	0
Taar8a	0	0	0	0	0	0	0	0
Taar8b	0	0	0	0	0	0	0	0
Taar8c	0	0	0	0	0	0	0	0
Taar9	0	0	0	0	0	0	0	0
Stx7	3783	3343	3658	3019	3531	3423	2842	2787
Moxd1	2	0	0	3	7	1	3	3
Ctgf	70	64	111	96	20	30	19	34
Enpp1	64	52	76	66	93	63	72	95
Enpp3	22	18	70	21	8	7	9	19
Med23	1398	1135	1253	1124	1395	1312	1115	1125
Mir6905	0	0	0	0	0	0	0	0
Arg1	614	332	449	403	268	245	213	208
Akap7	375	376	389	230	233	280	248	206
Epb4.1l2	341	252	288	220	258	241	203	260
Smlr1	0	0	0	0	0	0	0	0
4930401C15Rik	0	0	0	0	0	0	0	0
Mir680-3	0	0	0	0	0	0	0	0
Tmem200a	19	39	28	10	17	6	15	10
Gm9767	11	11	4	9	3	10	6	9
Samd3	0	0	0	0	0	0	0	2
L3mbtl3	106	87	100	107	49	50	57	44
Gm8709	0	0	1	0	0	0	0	0
Arhgap18	380	310	347	282	303	320	240	229
Lama2	122	120	214	140	299	334	328	396
4930579H20Rik	0	0	0	0	0	0	0	0
Ptprk	583	464	683	535	630	633	510	650
Themis	0	0	0	0	0	0	0	0
4930519F09Rik	0	0	0	0	0	0	0	0
2310057J18Rik	0	0	0	0	0	0	0	0
Soga3	1219	1019	914	1051	991	1076	754	840
9330159F19Rik	397	369	396	289	307	318	284	295
Echdc1	1115	1118	1227	878	1344	1240	1335	1145
Rnf146	1152	1084	1158	971	1498	1398	1472	1402
Rspo3	0	0	0	0	0	0	0	0
Cenpw	34	39	24	24	14	27	46	25
Trmt11	324	274	346	204	363	315	279	310
Gm20300	565	675	680	407	822	678	685	641
Hint3	609	562	647	502	653	671	663	564
Ncoa7	1356	1200	1296	1060	1304	1282	1028	1198
Hey2	21	10	12	26	19	14	22	23
Hddc2	159	167	162	101	147	137	157	114
Tpd52l1	232	205	233	173	271	268	173	225
Gm3258	0	3	0	1	0	3	3	1
Rnf217	1098	1006	906	1049	939	1020	851	920
Nkain2	0	0	0	0	4	0	0	0
Trdn	0	0	0	0	0	0	0	0
D830005E20Rik	0	0	0	0	0	0	0	0
Clvs2	0	0	0	0	0	0	0	0
Gm4794	0	0	0	0	0	0	0	0
Sult3a1	0	0	0	0	0	0	0	0
Rsph4a	106	78	97	55	305	269	220	230
Zufsp	278	324	309	221	393	386	326	316
A830082N09Rik	95	53	56	62	137	92	67	91
Rwdd1	1281	1041	1153	1035	1383	1266	1125	1239
Trappc3l	0	0	0	1	0	0	0	0
Fam26d	0	0	0	0	0	0	0	0
Fam26e	10	5	10	4	9	6	4	4
Fam26f	1	3	4	2	5	1	5	1
Dse	303	326	359	288	444	386	358	402
Tspyl1	2778	2755	2875	2326	3163	3212	2825	2839
Tspyl4	5688	5004	5772	4896	10554	10605	9242	9286
Nt5dc1	459	322	355	239	413	374	310	343
Col10a1	0	3	2	1	2	5	1	0
Frk	1115	978	937	828	954	955	801	886
Hs3st5	5	2	5	2	3	0	1	1
Hdac2	2383	2315	2598	1879	2384	2441	2374	2143
Marcks	1688	1672	1755	1411	1196	1306	1039	1099
4930591E09Rik	0	0	0	0	0	0	0	0
Rfpl4b	0	0	0	0	0	0	0	0
Lama4	392	259	357	445	190	187	117	175
Fam229b	86	77	103	83	99	109	73	69
Tube1	56	65	57	43	71	85	75	51
Wisp3	3	2	4	0	1	0	2	4
Fyn	569	446	507	467	975	1151	852	919
Traf3ip2	514	470	417	497	609	727	504	648
E130307A14Rik	105	70	73	51	104	115	75	66
Rev3l	2543	2587	2660	1867	2832	2884	2104	2572
AA474331	71	73	74	40	61	89	56	70
2010001E11Rik	1	1	0	0	2	0	0	0
G630090E17Rik	19	44	23	15	28	12	18	27
BC021785	23	22	31	30	12	17	11	16
AI317395	93	70	69	66	145	141	140	127
Slc16a10	6576	5933	6092	5441	6522	6266	5179	5543
Rpf2	435	350	442	281	532	456	483	492
Gtf3c6	583	449	480	459	499	609	516	438
Amd1	0	0	0	0	4	0	0	0
Amd2	0	0	0	0	0	0	0	0
Cdk19	326	407	368	222	350	332	228	291
Slc22a16	0	0	0	0	0	0	0	0
Ddo	198	217	241	195	259	275	204	185
Mettl24	3	2	0	2	6	5	8	1
Cdc40	900	702	752	597	1004	1006	880	849
Wasf1	106	120	115	131	134	129	161	159
Gpr6	1	8	4	4	1	0	1	0
Fig4	997	786	892	920	919	961	846	769
Zbtb24	957	875	820	815	967	1087	729	952
Mical1	86	62	85	95	60	81	45	38
Smpd2	1211	1058	925	1070	823	922	759	669
Ppil6	35	31	32	45	41	42	12	23
Cd164	41350	37060	43876	29905	42029	41256	32913	33339
Ccdc162	354	267	229	218	325	320	225	260
5730435O14Rik	1	0	7	0	0	0	2	1
Cep57l1	119	91	108	86	66	104	83	80
Sesn1	1049	871	944	911	640	515	550	527
Armc2	6	6	12	10	6	6	8	5
Foxo3	1089	836	933	1153	1022	1245	796	1007
Lace1	453	376	429	317	502	550	496	513
Snx3	3327	2689	3013	3277	3496	3667	3145	3165
Nr2e1	0	0	0	0	0	0	0	0
Ostm1	1559	1498	1368	1241	1552	1791	1474	1319
Sec63	5688	5208	5329	4716	8196	8259	6758	7205
Scml4	335	308	337	317	222	233	170	211
Sobp	1564	1347	1445	1320	1235	1290	1007	1077
9030612E09Rik	120	50	64	85	90	74	61	74
Pdss2	245	235	235	218	228	259	203	271
Bend3	592	442	532	468	512	564	447	463
1700021F05Rik	333	323	396	342	390	453	423	391
Cd24a	1711	1558	1575	1502	2127	2179	1787	2048
F830002L21Rik	0	0	0	0	0	0	0	0
1700027J07Rik	0	0	0	0	0	0	0	0
4933404K13Rik	0	0	0	1	1	2	0	0
Qrsl1	333	287	290	269	366	415	366	349
Rtn4ip1	472	390	484	357	569	497	423	510
Aim1	699	452	574	429	1177	1304	915	1156
Speer5-ps1	0	0	0	0	0	0	0	0
Atg5	940	921	991	786	1300	1415	1253	1222
Mir1929	0	0	0	0	2	0	1	0
Prdm1	230	250	199	154	184	217	123	158
Prep	1188	871	1050	1027	1585	1662	1340	1326
Popdc3	0	0	0	0	0	0	0	0
Bves	0	0	0	0	0	0	0	0
Lin28b	0	0	1	0	0	0	0	2
Hace1	671	647	710	546	821	836	735	697
D030045P18Rik	2	2	0	2	4	1	1	1
Snord14d	0	0	0	0	0	0	0	0
Snord14c	0	0	0	0	0	0	0	0
C130030K03Rik	0	1	0	0	1	2	1	3
Grik2	24	31	57	17	24	26	26	42
Ascc3	4243	4290	4472	3114	7274	7245	5941	6635
Sim1	476	522	579	384	442	465	426	564
Lilr4b	28	33	26	28	36	25	8	26
Lilrb4a	52	22	38	48	20	34	12	24
Fam162b	0	0	0	0	0	0	0	1
Gprc6a	136	84	149	121	71	74	41	58
Rfx6	3944	3786	4026	3281	1849	2013	1746	1756
4933411G06Rik	0	0	0	0	0	2	0	0
Vgll2	0	0	0	0	0	0	0	0
Ros1	11	4	4	2	3	1	0	3
Dcbld1	251	244	299	259	226	269	221	186
Gopc	1462	1282	1416	1255	1864	1954	1399	1645
Nepn	0	0	1	1	0	0	0	0
Nus1	2844	2463	2647	2047	3885	3942	3286	3302
Zfa-ps	0	0	4	0	1	1	1	0
Slc35f1	153	135	146	136	212	183	121	154
Cep85l	86	68	94	66	152	161	109	112
Gm19395	0	0	0	0	0	0	0	0
Pln	0	0	0	0	0	0	0	0
Gm20597	0	0	5	0	0	1	1	0
Mcm9	581	440	471	389	440	471	338	339
Asf1a	458	406	460	320	569	530	510	540
Fam184a	749	757	822	632	1245	1245	1146	1123
Man1a	7136	6257	7351	5925	8637	9342	8054	7285
Gm16998	2	8	5	3	13	16	9	13
Tbc1d32	648	647	690	524	480	520	421	416
Msl3l2	512	530	540	521	479	476	436	420
Gja1	145	143	165	181	200	138	85	118
4930467K11Rik	1	0	3	0	0	0	0	0
Hsf2	728	727	830	578	838	729	715	633
Serinc1	11495	9639	9517	7702	14989	14064	10901	11786
Pkib	233	190	244	178	129	135	131	112
Fabp7	0	1	3	1	0	0	0	0
Smpdl3a	684	547	662	475	378	447	448	334
Dux	0	0	0	0	0	0	0	0
Gm4981	1	2	0	0	0	0	1	2
Gcc2	2494	2241	2314	1729	2338	2578	1958	2200
Lims1	1285	1042	1250	886	1511	1584	1280	1359
Ranbp2	7736	8138	7789	5249	12057	11810	9095	10820
Ccdc138	52	47	50	28	36	49	64	51
Edar	1	1	1	4	0	0	8	0
BB019430	0	0	0	1	0	0	0	0
Sh3rf3	3	0	1	0	0	3	0	0
Sept10	438	337	382	313	399	436	360	388
Sowahc	3447	2586	2491	2817	2959	3534	2440	2878
P4ha1	2095	1943	2266	2368	2251	2342	1913	1957
Pla2g12b	0	1	1	4	1	0	1	1
Oit3	0	0	0	1	0	4	0	1
Mcu	651	455	564	534	919	854	656	745
Micu1	2150	1702	1904	1911	1920	2045	1746	1634
Dnajb12	1520	1281	1342	1592	1682	1896	1402	1598
Ddit4	1661	1361	1290	1871	2483	2846	2060	2286
Anapc16	1513	1199	1261	1306	2089	1943	1827	1671
Ascc1	759	529	646	754	770	824	791	725
Spock2	21008	16921	15880	18527	14801	15811	11711	12085
Mir6906	0	0	0	0	0	0	0	0
Chst3	9	5	3	2	1	4	1	3
Psap	59090	46368	50556	54218	45051	48820	38732	37190
Cdh23	26	18	17	17	24	24	10	17
4632428N05Rik	100	82	92	125	38	42	35	35
Gm17455	0	0	0	0	0	0	0	0
Slc29a3	388	306	372	391	361	387	297	325
Unc5b	1457	1109	1129	1252	2291	2697	1958	2171
Mir6408	0	0	0	0	0	0	0	0
Pldi	0	0	1	0	0	0	0	0
Mir466j	0	0	0	0	0	0	0	0
Gm20611	0	0	0	0	0	0	0	0
Pcbd1	2502	2081	2211	2444	1881	2037	1767	1497
Sgpl1	5847	4931	5230	4704	4467	4713	3814	3817
Tbata	0	0	0	0	0	0	0	0
Adamts14	0	0	17	1	1	0	0	0
Prf1	0	0	0	0	0	0	0	0
Pald1	181	138	199	172	117	153	136	112
Nodal	0	0	0	0	1	0	0	0
Eif4ebp2	1420	1216	1252	1377	1446	1685	1171	1287
Lrrc20	512	440	471	569	698	759	495	599
Npffr1	1	0	1	3	0	0	1	0
Ppa1	2222	1688	1427	1797	3053	2980	2372	2521
1700022H01Rik	1	0	0	3	3	0	0	0
Sar1a	9066	7790	6869	6625	13484	12692	10807	11355
Tysnd1	977	779	758	991	1479	1723	1241	1376
Aifm2	492	407	419	434	385	453	379	368
H2afy2	1134	748	890	1045	906	1074	753	925
Mir5108	0	0	0	0	0	0	0	0
Col13a1	391	295	353	315	546	610	397	417
2010107G23Rik	741	573	649	643	563	712	711	565
Neurog3	110	99	86	122	44	31	17	30
Tspan15	2411	1916	1857	1919	2441	2395	1704	2038
Mir7662	0	1	0	0	1	1	0	0
Tacr2	0	0	0	0	0	0	0	0
Hk1	401	294	365	434	457	472	305	389
Hk1os	1	1	2	0	0	3	3	2
Hkdc1	23	13	6	28	17	43	18	28
Supv3l1	610	508	581	481	908	991	774	819
4930507D05Rik	2	4	0	3	2	1	0	7
Vps26a	1270	1320	1458	956	1565	1562	1525	1371
Srgn	123	99	124	100	266	272	184	192
Kif1bp	2106	1959	1905	1960	2396	2599	2306	2368
Ddx21	3084	2508	2753	2417	4926	4807	3642	4236
Ddx50	5695	5203	4999	4130	10133	9708	9057	9243
Stox1	568	527	550	482	438	543	439	442
Mir7215	0	0	0	0	0	0	0	0
Ccar1	2408	2193	2045	1924	3452	3304	2696	3248
Snord98	0	1	2	0	0	0	0	0
Tet1	243	278	278	143	123	117	110	140
Slc25a16	1065	950	892	747	1037	977	815	721
Dna2	59	81	49	58	56	67	45	77
Rufy2	959	989	983	818	1040	1047	847	859
Hnrnph3	1564	1422	1810	1396	2131	2174	2218	2053
Pbld2	337	263	231	294	260	188	161	178
Pbld1	24	11	19	23	7	10	6	4
Atoh7	2	0	7	3	3	1	2	2
Mypn	0	0	0	0	1	1	2	0
Herc4	1121	1060	1006	740	1324	1295	1029	1176
Sirt1	496	494	635	373	582	648	625	583
Dnajc12	1719	1463	1517	1373	1575	1632	1202	1488
Ctnna3	0	1	2	0	3	0	0	0
Lrrtm3	17	6	11	10	7	13	9	10
1700023F02Rik	0	0	0	0	0	0	0	0
4930407I19Rik	0	0	0	0	0	0	0	0
Gm31763	0	0	0	0	0	0	0	0
Reep3	1025	928	1085	738	1181	1072	820	862
Jmjd1c	2911	2634	3092	2203	3860	4165	3096	3728
Nrbf2	381	299	283	317	553	564	476	506
Egr2	19	24	9	8	2	23	15	5
Ado	779	627	604	664	739	864	675	663
Zfp365	648	489	516	376	464	595	365	380
Rtkn2	129	142	139	139	69	90	55	67
Arid5b	271	242	283	237	426	508	269	400
4930545H06Rik	0	0	0	0	0	0	0	0
1700040L02Rik	64	40	49	53	88	65	61	104
Tmem26	21	14	17	15	49	22	23	27
Rhobtb1	2545	2022	1818	2266	2857	3011	2045	2585
Cdk1	5	13	11	4	3	3	14	6
Ank3	2013	1475	1724	1842	1702	1652	1198	1470
Ccdc6	2328	2436	2375	2063	3679	3432	2774	3332
Mrln	508	413	393	450	323	240	238	270
Slc16a9	756	588	734	533	245	243	210	180
Fam13c	60	44	47	28	154	140	91	142
Phyhipl	848	701	840	766	729	767	635	707
D630013N20Rik	1	3	8	1	1	0	4	0
Bicc1	558	383	495	430	383	400	297	336
C730027H18Rik	2	0	6	2	4	0	6	0
1700113B09Rik	0	0	0	0	0	0	0	0
Tfam	959	816	983	694	1493	1395	1352	1276
Ube2d1	421	446	500	323	471	431	472	406
Cisd1	1932	1314	1722	1810	1610	1768	1527	1390
Ipmk	2107	1847	2022	1600	1781	1870	1623	1583
1700049L16Rik	0	0	0	0	0	0	0	0
Zwint	6162	4649	4154	4443	7140	7487	5130	6126
A330049N07Rik	0	0	0	0	0	0	0	0
Pcdh15	676	560	612	544	749	705	554	624
Rsph14	0	0	2	1	0	0	2	0
Gnaz	2664	2017	2002	2626	1984	1981	1483	1685
Rab36	651	677	661	603	803	809	632	651
Bcr	4152	3880	3827	4226	3953	4758	3308	4008
Specc1l	6279	5106	5526	5867	5413	5638	4264	4989
Adora2a	311	214	241	260	272	329	221	314
Gm5779	0	1	0	0	0	0	1	3
Upb1	2290	1949	2282	2001	2411	2466	1993	2072
4933407G14Rik	0	3	1	0	0	0	1	4
Gucd1	1454	1296	1360	1361	1264	1354	1063	1156
Snrpd3	1193	845	1030	962	1147	1120	991	975
Lrrc75b	7	1	5	0	2	4	2	2
Ggt1	2	2	1	3	5	2	4	2
Ggt5	6	11	9	7	1	4	0	1
Susd2	27	25	34	16	38	29	18	17
Cabin1	3037	2757	2585	2916	3783	4350	2776	3608
Ddt	902	730	720	808	807	835	745	646
Gstt3	50	29	44	16	19	25	39	18
Gstt1	1216	1029	1297	1390	706	763	681	658
Gstt4	0	0	0	0	0	0	0	0
Gstt2	351	254	280	281	281	241	267	229
Mif	2893	1731	1878	3674	2443	2801	1856	2063
Derl3	103	119	69	150	908	1027	445	824
Smarcb1	1647	1320	1455	1696	2089	2311	1923	2013
Mmp11	20	26	14	23	32	21	6	15
Chchd10	2707	1959	2227	2811	2766	3862	2708	2300
Gm867	0	0	0	4	0	0	0	0
Vpreb3	0	0	0	0	0	0	0	0
Gm5134	4	2	2	1	1	2	0	0
Mir6409	0	0	0	0	0	0	0	0
Zfp280b	667	535	628	493	679	686	567	626
Slc5a4b	0	0	0	0	0	0	0	0
Slc5a4a	0	0	0	0	0	0	0	0
Prmt2	801	731	852	891	779	839	789	708
Mir678	0	0	0	0	0	0	0	0
S100b	4	0	0	3	0	3	3	3
Dip2a	1047	882	876	909	808	991	743	795
Pcnt	1523	1174	1211	1355	1459	1551	1141	1383
1700094J05Rik	0	0	0	0	2	0	0	1
2610028H24Rik	8	13	14	11	35	33	53	14
Ybey	152	105	115	77	140	127	122	99
Mcm3ap	2237	1840	1819	1972	1851	2020	1579	1831
Lss	2791	2329	2220	2459	6155	6823	4914	5843
4930483K19Rik	0	0	0	1	0	1	0	0
Spatc1l	3	7	3	3	10	6	11	4
Ftcd	0	0	0	0	0	0	0	0
Col6a2	93	74	61	108	18	43	12	27
Col6a1	75	98	93	136	18	18	12	10
Pcbp3	1559	1146	1191	1473	1799	2009	1338	1537
Gm10787	0	0	0	0	0	0	0	1
Slc19a1	321	225	273	328	417	419	343	362
Col18a1	432	342	314	375	296	272	207	184
Gm10941	150	136	100	142	87	91	63	62
Pofut2	6152	5254	5186	6221	5321	5414	4101	4748
Adarb1	1866	1649	1597	1686	1202	1391	916	1082
Gm17769	50	43	30	39	16	18	19	26
Fam207a	1828	1539	1365	1605	1798	2077	1574	1763
Itgb2	188	107	77	135	33	21	17	21
Pttg1ip	3825	3205	3567	3712	4616	4940	3763	4167
Sumo3	5796	4737	5078	5037	5689	5882	5465	5091
Ube2g2	2795	2361	2480	2583	4763	4751	3974	4166
Mir1930	0	0	0	0	0	0	0	0
Tspear	19	8	12	13	13	11	15	19
Gm19402	0	0	0	0	0	0	0	0
Gm10272	0	0	0	0	0	0	0	0
Gm10024	0	0	0	0	0	0	0	0
Gm10142	0	0	0	0	0	0	0	0
Krtap12-1	0	0	0	0	0	0	0	0
Gm10100	0	0	0	0	0	0	0	0
Gm3238	0	0	0	0	0	0	0	0
Gm19668	0	0	0	0	0	0	0	0
Gm2696	0	0	0	0	0	0	0	0
Krtap10-4	0	0	0	0	0	0	0	0
Krtap10-10	0	0	0	0	0	0	0	0
Gm10318	0	0	0	0	0	0	0	0
Gm3285	0	0	0	0	0	0	0	0
1700009J07Rik	0	0	0	0	0	0	0	0
Lrrc3	75	109	131	91	49	53	57	52
Trpm2	500	493	526	499	264	287	271	260
1810043G02Rik	1140	881	1001	969	978	965	833	953
Pfkl	3351	2482	2703	4103	2782	3067	2581	2507
Aire	1	0	0	0	0	0	1	0
Dnmt3l	1	0	0	0	5	0	3	8
Icosl	21	15	35	23	18	8	16	10
D10Jhu81e	1183	1014	1067	1199	1069	1199	1005	897
Pwp2	931	726	832	810	1401	1429	1147	1251
Trappc10	4275	3504	3682	3698	5039	5405	3598	4206
Agpat3	4981	4206	4593	4964	3665	4374	3493	3500
Mir7659	0	0	0	0	0	0	0	0
Rrp1	5771	4293	4446	5469	6350	7158	5537	5757
Mir6907	1	0	0	0	0	0	0	0
Cstb	1523	1217	1407	1243	1216	1334	1182	1001
Mir6410	0	0	0	0	0	0	0	0
Pdxk	1431	1160	1172	1244	1268	1327	1033	1203
Mir6908	0	0	0	0	0	0	0	0
Ilvbl	765	516	527	621	718	773	596	660
Syde1	38	37	42	59	50	67	23	48
Olfr1357	0	0	0	0	0	0	0	0
Casp14	0	0	0	0	0	0	0	0
Ccdc105	3	0	1	0	2	3	0	0
Slc1a6	1	0	4	1	0	0	0	4
Olfr1356	0	0	0	0	0	0	0	0
Olfr1355	0	0	0	0	0	0	0	0
Olfr1354	0	0	0	0	0	0	0	0
Olfr8	0	0	0	0	0	0	0	0
Olfr1353	0	0	0	0	0	0	0	0
Olfr1352	0	0	0	0	0	0	0	0
Olfr1351	0	0	0	0	0	0	0	0
Olfr57	0	0	0	0	0	0	0	0
2610008E11Rik	791	692	782	520	818	764	710	609
Vmn2r80	0	0	0	0	0	0	0	0
Vmn2r81	0	0	0	0	0	0	0	0
Vmn2r82	0	0	0	0	0	0	0	0
Vmn2r83	0	0	0	0	0	0	0	0
Ppap2c	695	474	487	651	347	447	341	303
Mir6909	0	0	0	0	0	0	0	0
Mier2	763	713	676	789	858	876	690	717
Theg	0	0	0	0	0	0	0	0
C2cd4c	1127	920	890	904	691	818	524	573
Shc2	2009	1882	2210	1953	1535	1880	1604	1406
Odf3l2	0	0	0	0	0	0	0	0
Madcam1	4	7	2	3	0	0	1	3
Tpgs1	956	660	639	1006	835	1019	817	762
Cdc34	2222	1698	1725	2149	2240	2563	1926	2093
Gzmm	30	30	30	36	57	58	52	51
Bc1	0	0	0	0	0	0	0	0
Bsg	19703	13982	14417	18534	13484	13976	10616	11351
Hcn2	1739	1324	1401	1636	1149	1377	1171	1064
Polrmt	892	680	711	988	1175	1376	900	1102
Fgf22	2	1	2	1	0	1	0	0
Rnf126	1210	927	975	1273	1592	1858	1341	1438
Fstl3	90	90	68	96	85	129	91	91
Prss57	0	0	0	0	0	0	0	0
Palm	273	196	238	327	174	186	137	115
Misp	216	177	204	212	116	131	125	148
E130317F20Rik	287	227	196	239	197	189	119	135
Ptbp1	9436	7633	8297	8638	11339	12491	9045	10346
Lppr3	1	4	11	5	7	0	3	1
Mir6910	0	0	0	0	0	1	0	0
Prtn3	0	0	0	0	0	0	2	0
Elane	0	0	0	0	4	0	2	0
Cfd	0	0	0	0	0	0	0	0
Med16	1876	1414	1394	1813	1847	1854	1408	1478
R3hdm4	1775	1392	1409	1634	1708	1787	1485	1501
Kiss1r	103	86	62	95	91	90	68	74
Arid3a	568	498	457	594	743	816	463	699
Wdr18	1275	1068	971	1299	1363	1601	1179	1326
Grin3b	2	1	4	2	1	9	6	12
Tmem259	3219	2527	2532	3054	3442	3984	2892	3069
Cnn2	37	20	39	75	5	2	5	5
Abca7	3261	2685	2601	2994	2388	2530	1787	2219
Hmha1	27	11	33	50	15	23	11	10
Polr2e	1509	1103	1081	1640	1414	1502	1243	1276
Gpx4	3616	2907	2972	3577	3893	4444	3337	3459
Sbno2	1203	908	756	1113	1072	1445	789	1059
Stk11	3763	3017	3061	3533	4020	4506	3578	3920
Dos	5432	4477	4040	5204	4719	5307	3770	4280
Atp5d	3316	2415	2282	3367	2724	2964	2310	2499
Midn	2343	1955	1423	1886	2561	2641	1702	2221
Cirbp	4562	3055	2390	2371	4397	3908	2727	2943
1600002K03Rik	287	256	286	309	346	411	393	394
Efna2	168	207	194	186	106	122	104	99
Mum1	1109	894	1042	949	892	906	865	802
Ndufs7	1481	1059	1241	1593	1342	1534	1306	1274
Gamt	17	11	9	17	3	2	2	5
Dazap1	2014	1526	1556	1798	1872	1935	1498	1733
Mir6911	0	0	0	0	0	0	0	0
Rps15	8334	6040	6951	9297	7612	8709	7065	7078
Apc2	222	179	220	223	45	68	52	49
2310011J03Rik	956	759	818	822	1251	1284	1166	1069
Pcsk4	1058	1171	944	890	1131	1283	844	1016
Reep6	6189	5394	6120	6203	6393	8096	5591	5785
Adamtsl5	16	11	7	8	8	3	17	2
Plk5	19	24	27	30	13	14	13	13
Mex3d	564	377	465	537	523	566	422	509
Mbd3	2296	1917	2009	2723	2668	3120	2657	2719
Uqcr11	1580	1186	1037	1570	1426	1380	990	993
Tcf3	1473	1134	1196	1323	1676	1851	1492	1561
Onecut3	0	5	0	1	1	0	0	0
Atp8b3	0	0	0	2	1	0	2	0
Rexo1	1434	1208	1330	1565	1844	2023	1460	1734
Klf16	625	456	448	505	583	701	523	483
Abhd17a	1817	1279	1328	1715	1534	1723	1439	1319
Adat3	100	67	59	85	130	117	63	93
Scamp4	1965	1490	1561	1966	2846	3060	2197	2446
Mir6912	0	0	0	0	0	0	0	0
Csnk1g2	4683	3405	3489	4328	4250	5247	3565	3988
Btbd2	1808	1316	1480	1825	1481	1763	1340	1380
Mknk2	1406	1110	1152	1463	940	1190	824	838
Mob3a	528	394	417	482	621	575	440	507
Izumo4	272	263	246	266	213	189	129	155
Ap3d1	10573	8658	8806	10799	12893	14739	10450	12222
Dot1l	1235	1094	1061	1115	1460	1650	871	1465
Plekhj1	906	686	731	764	980	1012	807	841
Sf3a2	1317	1010	1039	1084	1587	1666	1168	1413
Amh	14	10	18	9	13	16	11	13
Jsrp1	0	0	0	0	0	0	0	0
Oaz1	28	37	29	7	22	19	24	15
Oaz1-ps	0	0	0	0	0	0	0	0
Mir1982	0	0	0	0	1	0	0	0
Lingo3	106	90	97	96	31	80	34	47
Lsm7	141	86	87	181	152	110	120	104
Sppl2b	604	436	443	514	508	552	422	495
Tmprss9	11	6	4	2	1	8	6	8
Timm13	1550	1117	1240	1554	1852	1965	1861	1659
Lmnb2	1199	995	977	1200	1119	1179	1083	1184
Gadd45b	209	146	173	158	419	535	417	518
Gng7	214	114	119	142	102	140	66	79
Diras1	557	495	456	622	371	421	329	342
Slc39a3	2030	1685	1719	2029	1907	2347	1749	1884
Sgta	3076	2280	2596	3047	2973	3233	2477	2659
Thop1	969	624	830	1072	1065	1172	996	932
Creb3l3	19	13	14	10	18	12	7	10
Mir5615-1	0	0	0	0	0	0	0	1
Mir5615-2	0	0	0	0	0	0	0	0
Map2k2	3808	2945	2976	4006	4301	4879	3674	3838
Zbtb7a	4113	3374	3414	3684	3502	3584	2646	2971
Pias4	791	633	676	825	764	811	722	693
Eef2	54662	42862	49963	56346	63183	69451	55718	57579
Snord37	3	0	1	2	0	0	0	0
Dapk3	1270	905	949	1283	1688	2047	1533	1645
Atcayos	0	0	0	0	0	1	0	0
Nmrk2	0	0	0	0	0	0	0	0
Atcay	18	21	27	14	56	50	47	38
Zfr2	585	527	624	671	772	944	676	688
Matk	30	24	25	24	56	48	42	41
Mrpl54	794	658	610	786	1051	1202	832	928
Apba3	890	771	739	939	1328	1589	1230	1425
Mir3057	0	0	1	0	1	0	1	1
Tjp3	635	575	689	755	462	575	500	524
Pip5k1c	3973	3271	3467	4009	2906	3322	2451	2656
Cactin	1124	803	844	1134	1514	1658	1233	1312
Tbxa2r	13	13	18	20	7	2	12	2
Gipc3	0	6	4	2	1	0	0	2
Hmg20b	936	715	742	817	838	869	737	804
Mfsd12	279	198	222	297	261	360	225	257
4930404N11Rik	4	3	2	4	7	12	9	8
Fzr1	1304	1042	1161	1363	1543	1600	1346	1425
Dohh	2053	1458	1498	1924	2112	2216	1842	1608
Mir6913	0	0	0	0	0	0	1	1
Smim24	29	46	62	44	31	38	29	16
Nfic	5000	3935	3799	4261	4031	4245	2673	3386
Mir1191b	0	0	0	0	0	0	0	0
Celf5	60	46	42	50	9	15	21	15
Ncln	2630	1771	1968	2516	2766	3197	2480	2554
S1pr4	8	17	9	14	20	14	17	11
Gna15	17	16	10	15	25	53	26	23
Gna11	5065	3970	4198	4722	5369	5893	4558	4841
Aes	17397	12766	14510	17380	13786	16044	12323	12751
Tle2	704	720	624	748	735	743	580	606
Tle6	337	262	281	347	183	214	186	143
BC025920	60	51	69	40	40	54	37	26
Sirt6	437	337	302	407	638	675	506	589
Ankrd24	1534	1516	1265	1526	1470	1749	1163	1451
Gm10778	6	7	9	9	10	10	4	11
Zfp433	27	17	35	8	29	30	33	41
Zfp781	27	28	31	23	53	51	20	26
Zfp873	116	124	137	92	70	102	99	108
AU041133	258	205	239	151	265	248	273	236
Zfp938	408	385	458	280	668	538	602	495
Gm1553	0	0	0	0	0	0	0	0
1190007I07Rik	143	143	136	132	166	164	119	152
Tdg	7	5	6	2	26	10	3	1
Gm9855	0	0	0	0	0	0	0	0
Glt8d2	1	4	0	1	11	6	5	4
Hcfc2	952	761	843	761	1435	1502	1145	1291
Nfyb	633	614	699	582	741	727	652	679
1700028I16Rik	9	5	7	6	5	12	3	4
Txnrd1	10421	8347	8156	7970	8891	9378	6423	7410
Eid3	11	13	7	4	11	24	8	12
Chst11	4897	3847	4077	4130	4228	5070	3033	3536
Slc41a2	539	422	417	384	662	609	499	539
D10Wsu102e	756	609	620	656	829	787	703	685
Aldh1l2	8144	6924	7170	6353	14191	14804	11424	12548
A230046K03Rik	1353	1421	1508	1153	1487	1525	1258	1295
Appl2	2226	2252	2476	1962	1984	2066	1645	1652
1500009L16Rik	371	323	312	362	224	242	199	175
Nuak1	999	810	803	733	956	989	808	719
4930463O16Rik	0	0	0	0	0	0	0	0
Ckap4	1296	1106	1113	1306	2130	2174	1577	1835
Platr7	0	0	0	0	0	0	0	2
Tcp11l2	441	339	435	373	483	541	398	432
Polr3b	1136	872	930	1017	1529	1431	1177	1373
Rfx4	5	4	8	3	7	8	7	11
Ric8b	1420	1268	1301	1046	2761	2771	2108	2330
Fhl4	16	19	24	22	33	25	33	17
Tmem263	1140	1269	1288	957	1745	1758	1341	1542
Mterf2	161	146	181	117	106	112	75	78
Cry1	669	540	636	586	1453	1435	1349	1643
Btbd11	133	88	76	130	93	75	60	84
Pwp1	1153	873	933	867	1742	1598	1361	1492
Prdm4	932	679	865	701	1350	1334	1014	1053
Ascl4	1	5	6	3	4	0	2	0
Rtcb	4743	3618	4175	3891	5121	5455	4346	4567
Bpifc	5	1	0	3	26	13	11	9
Fbxo7	944	857	941	941	1061	1209	1054	1066
Syn3	149	124	121	155	132	144	66	97
4930486F22Rik	0	0	0	0	0	0	0	0
Timp3	512	418	383	436	112	154	86	104
1810014B01Rik	109	96	134	73	117	78	130	85
Hsp90b1	43910	38653	37497	34423	79938	76430	64698	70129
Ttc41	166	129	192	115	164	116	124	162
Nt5dc3	2720	2248	2139	2190	2237	2423	1647	1985
Stab2	35	29	27	33	49	42	39	44
1700113H08Rik	4	0	0	0	6	4	0	0
Ascl1	33	13	32	29	14	29	25	21
Pah	0	0	0	17	2	4	0	1
Igf1	8	6	17	4	3	1	5	11
Tyms-ps	0	5	0	0	1	0	0	0
Pmch	0	0	0	0	0	0	0	0
Parpbp	6	5	3	7	9	1	4	2
Nup37	221	223	303	176	344	324	370	345
Ccdc53	807	688	815	657	1007	921	836	882
Dram1	17	26	31	24	9	19	13	8
Gnptab	1256	1086	1162	1052	1051	1059	736	928
Sycp3	11	3	7	0	9	10	3	3
Chpt1	370	336	361	239	314	315	294	264
Mybpc1	0	0	2	0	0	0	0	1
Spic	4	1	1	1	2	5	8	3
Gm4925	23	22	17	27	20	31	16	15
Arl1	4282	3451	3491	3156	5475	5358	4505	4442
Utp20	1233	974	1146	1029	2010	2164	1794	1947
Slc5a8	0	1	0	0	7	7	0	0
Ano4	0	0	0	0	0	1	0	0
Gas2l3	33	40	27	22	41	39	29	27
Nr1h4	327	300	344	293	352	346	259	307
Slc17a8	0	2	5	4	0	1	2	1
Scyl2	1228	1055	1167	969	1471	1679	1251	1503
1500026H17Rik	87	84	54	64	68	76	61	44
Actr6	151	178	204	127	209	187	178	154
Uhrf1bp1l	2059	1703	2009	1633	2778	2780	1858	2388
Anks1b	15	13	15	13	27	17	5	14
Apaf1	303	295	335	184	244	318	179	251
Ikbip	1053	911	929	845	842	890	670	680
Slc25a3	12358	9449	9578	10224	12597	12587	9873	10884
Tmpo	2729	2653	3161	2163	2985	3112	2671	2734
Mir135a-2	0	0	0	0	0	0	0	0
Rmst	0	0	0	2	2	1	4	5
Mir1251	0	0	0	0	0	0	0	0
Gm20757	0	0	0	0	0	0	0	0
Nedd1	469	393	389	312	398	420	366	368
Cdk17	482	415	544	316	550	513	406	470
Mir1931	0	0	0	0	0	0	0	0
Elk3	1101	729	789	952	1041	1099	659	869
Gm17745	0	0	0	0	0	0	0	0
Mir7688	0	0	0	0	0	0	0	0
Lta4h	1183	1159	1269	1195	1282	1341	1122	1175
Hal	0	4	0	0	0	2	0	0
Amdhd1	8	4	2	1	11	4	7	6
Ccdc38	3	0	0	0	0	0	0	0
Snrpf	786	475	707	696	716	806	570	591
4933408J17Rik	3	2	3	1	2	1	0	0
Ntn4	109	98	179	157	111	131	100	153
Gm8580	0	0	0	0	0	0	0	0
Gm15915	3	1	1	6	1	0	2	16
Usp44	0	0	0	0	0	0	0	0
Metap2	5011	3941	4480	3982	5349	5388	4917	4755
Vezt	725	756	690	728	758	745	619	666
Mir331	0	0	0	0	0	0	0	0
Fgd6	1565	1608	1400	1258	1189	1455	946	1162
Nr2c1	426	368	388	312	741	776	623	660
Ndufa12	1044	794	770	880	1007	1145	878	1103
Gm4792	0	0	0	0	1	0	0	1
Tmcc3	1452	1154	1141	1099	2238	2153	1649	1882
Mir7211	0	0	0	0	0	0	0	0
Cep83os	575	476	545	409	664	666	483	545
Cep83	683	686	743	464	835	804	761	768
Plxnc1	53	59	66	50	76	88	52	56
Gm29684	0	0	0	0	0	0	0	0
Cradd	272	191	200	189	239	259	206	212
2310039L15Rik	0	0	0	0	0	0	0	0
Socs2	318	333	316	267	403	478	356	331
5730420D15Rik	4	8	1	3	1	7	9	1
Mrpl42	919	655	840	854	816	776	813	740
Ube2n	938	795	911	700	955	859	797	826
Nudt4	1914	1760	1883	1619	1732	1735	1478	1411
Mir3058	0	0	0	0	0	0	0	0
Eea1	2835	2526	2953	2061	3356	3511	2885	2997
4930459C07Rik	0	0	0	0	0	0	0	0
Btg1	1923	1716	1861	1537	2259	2157	1862	1971
4930556N09Rik	0	0	0	0	0	0	0	0
Mir3966	0	0	0	0	0	0	0	0
Dcn	20	4	22	33	20	19	25	17
Lum	9	6	5	1	3	6	1	4
4930473O22Rik	0	0	0	0	0	0	0	0
Kera	0	0	0	0	0	0	0	0
Epyc	0	0	0	0	0	0	0	0
Gm10754	0	0	0	0	0	0	0	0
Ccer1	0	0	0	0	0	0	1	0
4930525C09Rik	0	0	0	0	0	0	0	0
Gm8633	0	0	0	0	0	0	0	0
Atp2b1	5343	4676	4761	3972	6392	5777	4769	5261
Poc1b	559	508	535	440	604	494	444	501
Galnt4	575	363	446	395	351	291	236	234
Dusp6	342	175	204	265	487	429	249	342
Gm20110	0	0	0	0	1	0	0	1
Gm18409	0	0	0	0	0	0	0	0
Csl	0	0	0	2	1	0	0	1
Kitl	98	89	111	73	145	84	66	109
Gm4301	0	0	0	0	0	0	0	0
Gm4312	0	0	0	0	0	0	0	0
Gm4303	0	0	0	0	0	0	0	0
Gm4307	0	0	0	0	0	0	0	0
Gm4305	0	0	0	0	0	0	0	0
Gm4302	0	0	0	0	0	0	0	0
Tmtc3	1942	1692	1634	1069	2348	2104	1543	1767
Cep290	897	885	922	706	1139	1065	935	954
4930430F08Rik	319	315	371	243	305	323	335	270
1700017N19Rik	0	0	0	0	0	0	0	0
Mgat4c	0	0	0	1	6	0	0	3
Mir3059	0	0	0	0	0	0	0	0
Nts	1	0	0	3	0	1	3	0
Rassf9	8	7	12	13	5	2	3	5
Alx1	0	0	0	0	0	0	0	0
Lrriq1	14	8	7	10	12	32	1	5
Slc6a15	14	29	22	19	20	12	9	6
Gm4340	0	0	0	0	0	0	0	0
Gm6763	0	0	0	0	0	0	0	0
Gm20765	0	0	0	0	0	0	0	0
Gm21304	0	0	0	0	0	0	0	0
Gm8764	0	0	0	0	0	0	0	0
Gm21293	0	0	0	0	0	0	0	0
Gm21312	0	0	0	0	0	0	0	0
Mir6411	0	0	0	0	0	0	0	0
Tmtc2	1066	883	1000	821	963	949	758	821
Gm15663	343	195	282	262	506	556	483	431
Mettl25	300	260	330	255	502	471	527	479
Ccdc59	736	539	624	553	1078	955	882	904
Ppfia2	132	76	80	85	112	96	74	90
4930532I03Rik	0	0	0	0	0	0	0	0
Acss3	0	1	0	0	5	0	0	2
Lin7a	20	24	19	25	39	74	41	30
Myf5	0	0	0	0	0	0	0	0
Myf6	0	0	0	0	0	0	0	0
Ptprq	0	1	0	0	0	0	0	0
Otogl	0	2	0	0	0	3	0	1
Gm29685	1	0	5	2	8	9	5	14
Ppp1r12a	1346	1315	1179	1210	1526	1549	1241	1443
Pawr	1171	1057	1122	1012	1393	1572	1348	1433
Syt1	229	191	162	129	156	87	110	127
Gm5136	0	0	0	0	0	0	0	0
Nav3	236	123	173	172	188	215	115	91
9230102K24Rik	0	0	0	0	0	0	0	0
E2f7	51	27	53	26	8	26	18	18
1700020G17Rik	0	0	0	0	0	0	0	0
Csrp2	100	84	83	87	71	62	86	59
Zdhhc17	1152	1214	1222	845	1108	1073	962	990
Osbpl8	1408	1355	1351	923	1453	1323	1118	1150
Bbs10	226	212	277	167	222	172	183	202
Nap1l1	4009	3748	4096	3064	3849	3657	3419	3443
Gm5176	2	5	7	6	0	4	14	7
Phlda1	191	170	184	230	171	179	131	127
4933440J02Rik	0	0	0	0	0	0	0	0
Gm20758	0	0	0	0	0	0	0	0
Krr1	1196	1008	1218	918	1666	1502	1548	1510
Glipr1	22	9	16	18	15	8	7	4
Glipr1l1	0	0	0	0	0	0	0	0
Glipr1l2	0	0	0	0	0	0	0	0
Caps2	87	111	107	52	62	113	82	48
Kcnc2	114	79	118	80	83	98	71	101
1700010J16Rik	0	0	0	0	0	0	0	0
Atxn7l3b	3549	3143	3479	2815	3519	3525	3155	2847
Mir669h	0	0	0	0	0	0	0	0
Trhde	0	0	0	0	0	0	0	0
Tph2	52	18	21	19	28	16	8	16
Tbc1d15	2907	2849	2714	2115	5291	4978	4229	4395
Rab21	1795	1536	1822	1690	1916	2043	1786	1678
Tmem19	1254	1106	1037	875	1185	1148	933	995
Thap2	263	270	298	232	351	352	268	297
Zfc3h1	1234	1176	1160	932	1524	1436	1096	1425
Lgr5	8	4	4	0	5	0	4	10
A930009A15Rik	0	0	0	0	0	0	0	0
Tspan8	1455	1116	1288	863	575	469	481	411
Ptprr	401	343	407	312	269	249	196	270
4933416C03Rik	0	0	0	0	0	0	0	0
Ptprb	372	291	273	345	397	367	234	347
Kcnmb4	7	5	6	7	7	1	0	9
Kcnmb4os1	0	0	0	0	0	0	0	0
Kcnmb4os2	0	4	0	0	0	0	0	0
Cnot2	1478	1362	1463	1234	1658	1747	1388	1566
1700030O20Rik	0	0	0	0	0	0	0	0
4930579P08Rik	0	0	0	0	0	0	0	0
Myrfl	0	1	4	0	4	3	3	2
Rab3ip	953	859	1005	895	906	1045	946	889
4933412E12Rik	64	44	59	37	40	62	43	32
D630029K05Rik	3	0	1	0	0	4	2	0
Best3	346	301	278	355	308	315	165	280
Lrrc10	1	4	2	6	5	4	1	0
Cct2	5513	4496	5117	4587	6187	6181	5456	5406
Frs2	1649	1524	1432	1260	1664	1809	1403	1616
Yeats4	1281	1034	1137	953	1306	1301	1239	1104
9530003J23Rik	0	0	0	0	0	0	0	0
Lyz2	351	249	436	332	151	132	85	113
Lyz1	0	0	0	0	0	0	4	0
Cpsf6	1564	1895	1926	1533	1606	1811	1502	1758
Cpm	729	579	716	530	924	952	712	764
Mdm2	2543	1975	2047	2083	3266	3019	2587	2999
Slc35e3	353	268	270	247	278	262	235	227
Nup107	666	613	550	605	672	680	616	534
Rap1b	7160	5974	5591	4977	7652	7257	5716	6685
4933411E08Rik	7	1	0	2	0	1	3	0
Mdm1	1771	1405	1361	1427	1672	1653	1317	1530
Il22	0	0	0	1	2	1	1	1
Iltifb	0	1	0	0	1	0	1	0
Ifng	0	0	0	0	0	0	0	0
Tmevpg1	0	0	0	0	0	0	0	0
Dyrk2	935	853	752	922	906	892	601	939
Gm38403	0	0	0	0	0	0	0	0
1700064J06Rik	0	0	0	0	0	0	0	0
Cand1	5689	4767	4764	4593	6171	6523	4907	5896
4930477N07Rik	0	0	0	0	0	0	0	0
1700025F24Rik	0	0	0	0	0	0	0	0
Grip1	707	575	497	546	706	655	495	627
Grip1os2	0	0	0	0	0	0	0	0
Grip1os1	0	0	0	0	0	0	0	0
Helb	336	268	341	306	474	448	338	388
Irak3	78	68	61	94	166	164	138	127
Tmbim4	2073	1430	1478	1465	2119	2029	1557	1673
Llph	180	155	203	173	492	463	398	428
Hmga2	3	1	0	0	1	0	0	1
9230105E05Rik	0	0	0	0	0	0	0	0
Mir763	0	0	0	0	0	0	0	0
4921513I03Rik	0	0	0	0	0	0	0	0
Msrb3	72	47	78	73	66	61	35	36
Gm15910	11	14	15	12	7	21	15	4
Lemd3	1032	863	932	869	1106	1120	800	931
Wif1	9	10	5	16	10	8	4	4
Tbc1d30	903	796	764	785	547	582	440	482
Gns	23283	18530	18990	20542	23500	25924	17488	20037
Rassf3	2512	2016	1976	1866	2769	2850	2370	2345
Tbk1	1188	1078	1114	933	1283	1290	1102	1144
Xpot	7125	6216	7107	5248	12194	12134	9680	10343
D930020B18Rik	20	24	15	16	42	51	23	18
BC048403	562	413	478	449	743	774	610	683
Srgap1	828	748	1026	838	836	889	637	782
Gm9079	19	12	16	7	33	13	19	10
Tmem5	869	660	728	585	1070	979	978	827
Gm4489	0	0	0	0	0	0	0	0
Avpr1a	16	5	15	6	30	36	21	21
A130077B15Rik	3	0	1	1	4	2	0	0
Ppm1h	1682	1471	1455	1361	1508	1618	1263	1268
Mir8104	0	0	0	0	0	0	0	0
Mirlet7i	0	6	0	3	2	1	1	0
Mon2	4523	4295	4130	3919	5772	6322	5057	5619
Usp15	2368	2336	2644	2045	3061	2985	2757	2683
Fam19a2	3	1	0	1	2	1	2	3
4930503E24Rik	0	0	0	0	0	0	0	0
Slc16a7	38	32	29	28	32	27	21	32
Lrig3	1	3	0	7	5	7	1	6
Mir378d	0	0	0	0	0	0	0	0
4930484H19Rik	0	0	0	0	0	1	0	0
Xrcc6bp1	124	95	92	130	150	143	153	146
Ctdsp2	4914	4079	4555	4287	4462	4555	3711	3956
Mir26a-2	0	0	0	0	0	0	0	0
Mir546	0	0	0	0	0	0	0	0
Avil	253	179	217	187	340	518	302	324
Tsfm	610	512	511	550	880	880	792	701
Mettl21b	101	89	81	111	178	248	190	180
Mettl1	936	758	708	747	1442	1441	1275	1349
Cyp27b1	20	27	16	15	67	57	66	66
March9	1696	1226	1185	1778	1531	1803	1401	1492
Cdk4	4041	3645	3882	3741	4231	4647	4004	3852
Tspan31	2461	2155	2126	1866	3470	3552	2747	3175
LOC100504703	102	74	57	58	91	100	91	65
Agap2	249	233	217	272	143	161	143	155
Os9	11338	8740	7863	10730	12753	14297	9819	11399
B4galnt1	62	26	25	38	26	39	23	21
Slc26a10	1	1	0	3	0	0	0	0
Arhgef25	305	294	288	271	276	300	223	281
Dtx3	2150	1894	1971	1982	2449	2421	2096	2126
F420014N23Rik	8	12	5	4	11	5	12	10
Pip4k2c	7456	6214	6654	6505	5658	6173	5019	4916
Kif5a	463	353	377	381	367	291	190	247
Dctn2	4777	3625	3746	4241	5207	5453	4416	4585
Mbd6	3333	3148	2972	2965	3687	3908	2470	3213
Ddit3	3457	2744	4363	3635	15034	17120	16428	14087
Mars	5474	4373	4745	5091	8326	8709	7474	8274
Arhgap9	11	4	13	16	5	21	3	6
Gli1	1	0	0	3	0	0	0	2
Inhbe	0	0	0	0	1	3	0	0
Inhbc	0	0	0	0	0	0	0	0
R3hdm2	3974	3495	4180	3743	4861	5478	4107	4696
Stac3	29	23	29	17	48	35	23	29
Ndufa4l2	35	26	30	21	36	41	19	25
Shmt2	2612	1998	1869	2263	5663	6352	4529	5481
Nxph4	0	0	0	1	3	3	0	1
Lrp1	1812	1533	1641	1942	821	984	613	874
Stat6	1435	1223	1413	1427	1279	1332	1003	1069
Nab2	531	365	371	497	509	579	480	502
1700012D01Rik	29	46	38	47	23	30	37	20
Tmem194	144	89	114	93	115	154	155	127
Myo1a	12	4	12	8	2	3	1	4
Tac2	0	0	0	0	1	0	0	0
Zbtb39	1003	825	895	906	849	980	749	798
Gpr182	67	41	38	50	44	42	37	40
Rdh1	25	16	6	19	11	10	8	8
Rdh9	36	19	15	23	43	31	24	20
Rdh16	0	6	2	2	1	0	4	1
Rdh18-ps	0	0	1	0	1	8	0	2
Rdh19	0	0	0	0	0	0	0	0
BC089597	36	20	26	14	21	8	15	21
Rdh7	3	0	0	0	0	0	0	0
Sdr9c7	0	0	7	6	1	1	4	4
Hsd17b6	0	0	0	0	0	0	0	0
Prim1	311	281	291	202	253	317	264	199
Naca	4783	3844	4802	4804	5199	5644	5219	4898
Ptges3	1878	1914	2068	1574	2758	2634	2509	2167
Atp5b	23389	18723	20058	21040	21852	22451	18780	18551
Mir677	0	6	2	0	1	0	0	0
Baz2a	5300	4889	4688	4695	4874	5335	3804	4480
Rbms2	491	403	379	466	549	522	394	507
Gls2	94	83	44	85	87	116	93	107
Spryd4	482	352	328	296	440	451	393	358
Mip	0	0	0	0	0	0	0	0
Timeless	123	76	95	123	103	117	86	100
Apon	2	0	5	2	1	0	0	4
Apof	53	37	25	54	17	21	16	25
Stat2	765	684	774	758	834	1002	768	853
Il23a	7	8	14	3	15	24	14	20
Pan2	925	913	774	823	1087	1011	701	947
Cnpy2	3602	2980	3021	3221	4815	4558	4311	4040
Cs	3407	2774	2726	3056	4270	4188	3225	3550
Coq10a	1329	1168	1138	1114	1481	1731	1331	1405
Ankrd52	2098	1804	1830	1915	2475	2730	1629	2213
Mir6914	0	0	0	0	0	0	0	0
Mir6915	0	2	0	4	1	0	0	0
Slc39a5	1	0	2	0	3	2	2	4
Nabp2	1612	1202	1288	1426	1882	1962	1672	1630
Rnf41	1779	1363	1344	1596	2068	2336	1776	1854
Mir8105	0	0	0	0	0	0	0	0
Smarcc2	7541	6480	6472	6876	6511	7523	5056	6216
Myl6	5125	3364	4015	5307	3848	4485	3631	3456
Myl6b	39	19	16	29	74	57	46	46
A430046D13Rik	136	141	139	126	127	95	149	121
Esyt1	5423	4270	4104	4975	5606	6369	4348	4943
Mir6916	0	0	0	0	0	0	0	0
Zc3h10	829	742	732	989	1036	1087	912	993
Rpl41	13266	9648	9988	13161	12463	13461	10932	9947
Pa2g4	2946	2168	2463	2511	3683	3748	3092	3167
Erbb3	144	119	93	90	202	243	159	181
Mir6917	0	0	0	0	0	0	0	0
Rps26	4141	3216	3639	4108	3989	4594	4021	3709
Ikzf4	309	216	277	278	444	638	276	502
Suox	3350	2337	2798	2695	4125	4357	3241	3571
Rab5b	2990	2419	2817	2488	3098	3181	2520	2678
Cdk2	129	156	120	95	114	119	44	95
Pmel	10	5	13	11	5	14	3	8
Dgka	284	253	317	266	392	364	285	329
Wibg	391	313	322	340	403	468	349	345
Mmp19	12	6	5	9	16	18	16	29
Tmem198b	190	142	135	158	220	192	122	139
Dnajc14	3652	2989	3340	3132	3611	3823	3194	3224
Ormdl2	784	626	752	816	714	755	653	653
Sarnp	561	528	615	412	797	810	710	759
Gdf11	27	21	20	40	5	12	12	14
Cd63	29203	23721	25089	23684	22150	22667	19727	17276
Rdh5	30	15	13	13	38	47	18	17
Bloc1s1	470	308	346	436	224	326	296	220
Itga7	44	41	28	38	45	49	16	31
Mettl7b	0	0	0	0	0	0	0	0
Olfr9	0	0	0	0	0	0	0	0
Olfr763	0	0	0	0	0	0	0	0
Olfr765	0	0	0	0	0	0	0	0
Olfr767	0	0	0	0	0	0	0	0
Olfr768	0	0	0	0	0	0	0	0
Olfr769	0	0	0	0	0	0	0	0
Olfr770	0	0	0	0	0	0	0	0
Olfr771	0	0	0	0	0	0	0	0
Olfr772	0	0	0	0	0	0	0	0
Olfr773	0	0	0	0	0	0	0	0
Olfr774	0	0	0	0	0	0	0	0
Olfr775	0	0	0	0	0	0	0	0
Olfr776	0	0	0	0	0	0	0	0
Olfr777	0	0	0	0	0	0	0	0
Olfr780	0	0	0	0	0	0	0	0
Olfr781	0	0	0	0	0	0	0	0
Olfr782	0	0	0	0	0	0	0	0
Olfr784	0	0	0	0	0	0	0	0
Olfr785	0	0	0	0	0	0	0	0
Olfr786	0	0	0	0	0	0	0	0
Olfr787	0	0	0	0	0	0	0	0
Olfr788	0	0	0	0	0	0	0	0
Olfr789	0	0	0	0	0	0	0	0
Olfr790	0	0	0	0	0	0	0	0
Olfr791	0	0	0	0	0	0	0	0
Olfr792	0	0	0	0	0	0	0	0
Olfr794	0	0	0	0	0	0	0	0
Olfr796	0	0	0	0	0	0	0	0
Olfr798	0	0	0	0	0	0	0	0
Olfr799	0	0	0	0	0	0	0	0
Olfr800	0	0	0	0	0	0	0	0
Mir684-1	1	0	1	0	3	0	3	0
Olfr801	0	0	0	0	0	0	0	0
Olfr802	0	0	0	0	0	0	0	0
Olfr803	0	0	0	0	0	0	0	0
Olfr804	0	0	0	0	0	0	0	0
Olfr805	0	0	0	0	0	0	0	0
Olfr806	0	0	0	0	0	0	0	0
Olfr807	0	0	0	0	0	0	0	0
Olfr808	0	0	0	0	0	0	0	0
Olfr809	0	0	0	0	0	0	0	0
Olfr810	0	0	0	0	0	0	0	0
Olfr811	0	0	0	0	0	0	0	0
Olfr812	0	0	0	0	0	0	0	0
Olfr813	0	0	0	0	0	0	0	0
Olfr814	0	0	0	0	0	0	0	0
Olfr815	0	0	0	0	0	0	0	0
Olfr816	0	0	0	0	0	0	0	0
Olfr818	0	0	0	0	0	0	0	0
Olfr819	0	0	0	0	0	0	0	0
Olfr247	0	0	0	0	0	0	0	0
Olfr820	0	0	0	0	0	0	0	0
Olfr821	0	0	0	0	0	0	0	0
Olfr822	0	0	0	0	0	0	0	0
Olfr823	0	0	0	0	0	0	0	0
Olfr824	0	0	0	0	0	0	0	0
Olfr825	0	0	0	0	0	0	0	0
Olfr826	0	0	0	0	0	0	0	0
Olfr827	0	0	0	0	0	0	0	0
Neurod4	0	0	0	0	0	0	0	0
Tespa1	0	0	0	0	0	0	4	0
Vmn2r84	0	0	0	0	0	0	0	0
Vmn2r85	0	0	0	0	0	0	0	0
Vmn2r86	0	0	0	0	0	0	0	0
Vmn2r87	0	0	1	0	0	0	1	0
Pisd-ps1	3710	4305	4004	3413	3370	3617	2883	3220
Sfi1	845	839	848	941	1079	1108	779	1101
Eif4enif1	1699	1308	1599	1448	1768	1952	1553	1730
Mir3470a	0	0	0	0	0	0	0	0
Drg1	2576	2100	2265	1928	3557	3234	2764	2689
Patz1	1150	937	902	1012	938	963	807	807
Gm11944	7	1	7	15	4	18	2	4
Pik3ip1	250	148	192	166	103	115	124	89
Limk2	1915	1403	1525	1562	1694	1794	1398	1522
Rnf185	1442	1310	1587	1265	2917	3190	2398	2507
8430429K09Rik	202	140	176	167	176	142	149	174
Pla2g3	6	4	10	3	6	11	7	7
Inpp5j	926	901	846	985	798	972	829	901
Selm	2410	2038	2134	2514	2607	2706	2326	2157
Smtn	110	111	111	164	87	136	64	112
Tug1	2122	1966	2218	1307	2123	2156	1790	1760
Morc2a	1908	1578	1780	1655	3143	3088	2341	2770
Osbp2	294	201	252	289	269	311	227	271
4921536K21Rik	81	73	87	93	96	119	106	106
Dusp18	1332	1246	1318	1175	1536	1541	1204	1458
Slc35e4	997	726	772	957	1098	1397	1114	1078
Tcn2	3674	3048	3117	3627	2822	3147	2369	2437
Pes1	2189	1789	1821	1973	2874	3016	2376	2426
Gal3st1	428	327	337	492	281	300	220	168
Sec14l4	157	133	126	131	58	86	69	49
Sec14l3	0	1	0	0	0	0	0	0
Mtfp1	700	449	553	537	537	502	502	484
Sec14l2	21	20	27	16	26	33	19	35
Rnf215	833	601	609	738	831	887	690	731
Mir3060	0	0	0	1	1	0	1	0
Ccdc157	949	770	799	769	1192	1205	916	1032
Sf3a1	2255	1760	1832	2098	2249	2340	1822	2199
Tbc1d10a	736	601	549	783	1128	1368	936	1051
Gatsl3	8	21	29	19	20	18	13	15
Osm	0	1	6	4	13	16	8	4
Lif	28	29	27	36	85	63	18	62
Hormad2	0	0	0	0	0	1	0	0
Mtmr3	5229	4652	5089	4637	6954	7762	6271	6598
Gm11961	0	0	0	0	0	0	0	0
Ascc2	1379	1285	1435	1259	2590	3044	2294	2496
Uqcr10	1525	1064	1100	1542	1459	1668	1479	1334
Zmat5	306	260	245	298	279	352	246	239
Cabp7	1017	876	978	977	334	269	283	229
Nf2	5339	4611	4847	4826	6142	6819	5107	5406
Nipsnap1	997	754	888	861	910	855	696	698
Mir6918	0	0	0	1	0	0	0	0
Thoc5	1128	994	972	1085	1439	1484	1265	1367
AA413626	3	14	5	2	2	4	2	2
Nefh	309	254	224	315	228	193	159	218
Ap1b1	7506	6143	6079	6942	7121	7951	5827	6429
Gas2l1	1030	792	887	908	1195	1267	986	1190
Rasl10a	1	0	2	0	2	1	0	1
Ewsr1	8127	6352	5914	6301	7424	6862	5114	5705
Rhbdd3	850	723	774	819	1138	1275	1030	913
Emid1	467	485	534	486	134	217	209	137
Kremen1	1597	1260	1238	1420	1036	1214	1061	1081
Mir3079	0	0	0	0	0	0	0	0
Znrf3	535	395	473	414	487	439	345	400
Xbp1	11161	9376	9075	8857	13265	13339	12117	12548
Ccdc117	1056	1035	1200	1106	1378	1397	1320	1329
Ankrd36	0	0	0	0	0	0	0	0
Mrps24	705	484	570	656	667	648	721	578
Urgcp	2338	1811	2007	2235	3206	3281	2498	2732
2210015D19Rik	278	210	275	253	295	304	298	281
Dbnl	2164	1647	1856	2165	2401	2730	2151	2121
Pgam2	0	0	0	0	0	0	0	0
Polm	529	452	439	503	520	542	366	451
Aebp1	82	46	78	87	79	66	16	68
Pold2	612	537	474	640	1697	1789	1495	1531
Myl7	14	7	7	0	14	5	1	1
Gck	3467	2739	2677	3301	2392	2555	1827	2020
Ykt6	3998	3087	3003	3139	4650	4642	4065	3862
Camk2b	8545	6831	7473	8401	5600	5927	4509	5074
Nudcd3	4680	3629	3990	3869	4270	4624	3670	3729
Rps15a-ps6	3	8	15	4	4	13	11	8
Npc1l1	9	5	21	4	18	12	6	17
Ddx56	1679	1412	1456	1646	2591	2911	2331	2249
Tmed4	6500	5111	5423	5889	6097	6321	4573	5034
Ogdh	12243	9557	9420	10786	11471	11942	8450	10127
Zmiz2	4071	3036	3303	3706	4670	5352	3342	4285
Mir7651	0	0	0	2	0	0	0	0
Ppia	5887	4240	5087	4880	4948	5274	4003	4153
H2afv	872	642	720	891	819	775	635	633
Purb	4064	4004	4120	2495	4407	4338	3651	3548
Myo1g	15	14	21	33	8	7	7	9
Gm11974	127	109	103	99	582	587	604	591
Ccm2	1131	844	878	1065	1067	1211	981	962
Nacad	62	29	53	30	29	28	7	24
Tbrg4	1313	937	1001	1112	1897	2041	1602	1641
Snora5c	0	1	0	0	0	1	0	1
Wap	0	0	0	0	0	0	0	0
Gm11978	1	2	0	0	0	0	0	0
Ramp3	145	108	91	202	107	146	104	102
Gm11981	0	0	0	0	0	0	0	0
Adcy1	34	21	60	23	38	15	18	17
Gm11985	0	0	0	0	0	0	0	0
Igfbp1	0	2	0	0	0	0	0	0
Igfbp3	2017	1200	1165	2199	1279	1587	678	1074
Tns3	5223	3989	3982	4151	3995	4215	3036	3474
Hus1	582	496	597	423	572	531	464	480
Sun3	7	6	5	4	3	21	16	11
Gm11992	132	82	127	82	123	185	111	128
Upp1	985	698	789	893	475	607	428	624
Abca13	5	6	1	6	2	0	0	1
Vwc2	1	1	0	2	0	0	0	0
Zpbp	40	18	23	12	30	24	18	21
4930415F15Rik	9	3	0	0	1	4	0	0
4930512M02Rik	0	0	0	0	0	0	0	0
Ikzf1	24	24	12	10	13	12	12	9
Fignl1	10	15	13	9	13	9	8	3
Ddc	9297	8321	8954	8141	5117	4702	4241	4391
1700042O10Rik	4	8	3	0	2	3	4	4
Grb10	1913	1865	2297	1769	3633	4094	3330	3602
Cobl	314	278	329	295	460	475	381	492
4930554G24Rik	0	0	0	0	0	1	0	0
1700046C09Rik	0	0	0	0	0	0	0	0
Pom121l12	0	0	0	0	0	0	0	0
Vstm2a	17	21	18	17	19	29	37	24
Sec61g	860	708	638	567	1026	947	802	843
Egfr	806	678	707	717	596	708	516	568
Eldr	10	5	7	6	9	2	7	2
Fbxo48	8	11	6	7	6	3	5	5
Plek	174	147	147	150	352	342	251	306
Cnrip1	362	265	275	241	419	320	315	338
Ppp3r1	3295	3110	3392	2245	3849	3521	3239	3126
Pno1	1346	1089	1209	975	1852	1904	1651	1680
Wdr92	468	412	428	417	748	668	632	559
C1d	670	597	675	437	608	519	562	487
Etaa1	303	268	361	222	300	300	261	248
Etaa1os	13	17	17	3	2	10	14	11
Gm12018	0	0	0	0	0	0	0	0
Meis1	474	379	534	399	600	534	580	464
4933406G16Rik	0	0	0	0	1	0	0	0
Spred2	641	489	480	555	729	755	545	621
Actr2	5095	4727	4981	3417	5418	5121	4460	4403
Rab1	9562	9016	8778	7293	12395	12146	10114	10702
Cep68	745	620	794	670	601	532	543	516
Slc1a4	1676	1279	1512	1315	4130	4720	3862	4230
Sertad2	349	319	381	261	510	497	372	439
Aftph	3463	3041	3357	2457	4337	4221	3496	3869
Lgalsl	902	886	883	647	1984	1699	1384	1512
Peli1	498	489	590	465	630	635	604	592
Vps54	1413	1400	1518	1050	1259	1321	990	1082
Ugp2	1034	965	1059	732	1112	1082	1058	970
Mir1933	0	0	0	0	0	0	0	0
4932414J04Rik	0	0	0	0	0	0	0	0
Mdh1	9271	7373	7368	8269	11377	11684	9186	9934
Wdpcp	642	568	552	580	682	617	581	646
Otx1	0	2	0	0	0	0	0	0
Ehbp1	1066	918	1040	875	1102	1129	903	981
Tmem17	148	91	87	101	173	201	155	144
B3gnt2	820	678	684	683	658	710	590	656
Commd1	939	795	985	778	943	966	877	854
Zrsr1	1045	915	1023	827	894	1069	874	908
Cct4	3179	2809	3361	2758	4188	4228	4106	3973
Fam161a	123	113	108	121	109	115	75	87
1700061J23Rik	0	0	0	0	0	0	0	0
Xpo1	2040	2165	2338	1517	1293	1302	1169	1168
Usp34	6773	5994	5851	4663	6988	6965	4862	6048
Ahsa2	516	572	715	641	443	430	461	418
1700093K21Rik	8	11	4	4	5	8	7	6
Gm12060	3	12	9	6	7	14	7	13
0610010F05Rik	1029	890	1091	740	998	1004	836	917
Pex13	699	738	812	518	794	816	737	770
Pus10	433	443	449	365	570	572	475	490
Rel	48	79	75	36	109	129	83	91
Papolg	447	458	538	334	512	465	430	391
Bcl11a	233	156	137	158	183	185	189	153
4933430M04Rik	0	0	0	0	0	0	0	0
Gm10466	0	0	0	0	0	0	0	0
4933427E13Rik	0	0	0	0	0	0	0	0
5730522E02Rik	2	6	6	2	2	5	1	2
Mir6372	0	0	0	0	0	0	0	0
Fancl	233	189	216	161	306	290	285	248
Vrk2	153	122	99	70	127	135	109	106
Gm12070	1	1	2	0	1	0	0	0
Ccdc85a	9	3	6	8	4	2	4	22
2810471M01Rik	0	0	0	0	0	0	0	0
Mir216b	0	0	0	0	0	0	0	0
Mir216c	0	0	0	0	0	0	0	0
Mir216a	0	0	0	0	0	0	0	0
Mir217	0	0	0	0	0	0	0	0
Efemp1	2	11	4	2	0	0	0	0
Pnpt1	659	598	696	493	857	763	790	709
Smek2	2442	2114	2556	1761	3107	2814	2435	2578
Cfap36	2827	2494	2422	2145	2762	2599	2342	2312
Ccdc88a	1659	1855	2137	1153	2041	2048	1894	1798
Prorsd1	415	435	493	296	620	502	543	421
Mtif2	830	838	872	701	1217	1201	1068	1127
Rps27a	5620	4400	5189	4382	5675	5488	5145	4716
Clhc1	4	10	9	1	1	7	1	3
Rtn4	10140	8972	9775	8326	8037	8424	7340	6912
Eml6	1359	1363	1460	1202	2534	2688	2086	2424
4931440F15Rik	8	6	2	4	10	14	9	12
Sptbn1	8695	7527	7454	7570	6541	6916	4824	5847
4930505A04Rik	12	17	27	12	12	15	7	8
Acyp2	200	177	201	181	175	221	147	155
Psme4	5601	5264	5103	3949	7021	6873	5125	5892
Gpr75	53	38	83	39	24	38	32	26
Erlec1	3142	2734	2616	2242	3405	2828	2212	2529
Asb3	276	313	300	162	587	474	494	478
Chac2	172	187	236	170	145	172	168	133
Stc2	31	24	9	27	187	195	126	144
Bod1	1864	1413	1513	1557	2045	2205	2110	1994
D630024D03Rik	177	191	226	188	173	173	202	172
Cpeb4	3424	3261	3097	2199	4334	4398	3039	3716
4930524B15Rik	0	0	0	0	0	0	0	0
Nsg2	86	28	40	28	65	25	19	14
Gm12108	3	1	2	4	3	2	0	0
Il9r	0	0	0	1	2	0	0	0
Snrnp25	149	126	145	161	122	162	137	113
Rhbdf1	120	107	136	152	123	137	122	162
Mpg	481	353	276	350	452	478	416	337
Nprl3	1022	836	807	957	1119	1211	891	1059
Hba-x	0	0	0	0	4	0	0	0
Hba-a1	0	0	0	0	0	0	0	0
Hba-a2	0	0	0	0	0	0	0	0
Hbq1b	0	0	0	0	0	0	0	0
Hbq1a	0	0	0	0	0	0	0	0
Sh3pxd2b	147	80	60	129	87	99	39	57
Ubtd2	520	530	631	437	325	345	312	338
Efcab9	11	5	12	13	6	2	2	1
Stk10	296	257	215	265	219	166	152	156
Fbxw11	3851	3151	3341	3142	4392	4647	3673	3876
Smim23	0	0	0	0	0	0	0	0
Fgf18	0	0	0	0	1	0	3	0
Npm1	5289	4278	5303	3754	6241	5877	6137	5687
Tlx3	0	0	0	0	2	0	0	0
Ranbp17	174	141	162	98	169	144	101	125
Gabrp	3	3	2	9	0	0	1	0
Kcnip1	3509	2884	3228	2845	5918	5870	5431	5113
Kcnmb1	33	18	10	22	32	19	27	4
Lcp2	12	13	22	18	14	5	5	12
Foxi1	0	0	0	0	0	0	0	0
Dock2	70	61	41	99	38	44	26	25
Fam196b	30	29	36	35	41	28	31	33
Spdl1	16	13	16	18	12	16	27	8
Slit3	41	21	41	56	36	39	13	22
Mir218-2	0	0	0	0	0	0	0	0
Pank3	3560	3468	3847	2339	3355	3074	2562	2777
Mir103-1	0	0	0	0	0	0	0	0
Fbll1	0	0	1	0	5	0	1	1
Rars	2655	2142	2179	1919	6527	6248	4878	5496
Wwc1	304	196	253	251	451	580	431	533
Tenm2	2080	1775	2071	1836	2626	2999	2150	2512
Gm12128	0	0	0	0	0	0	0	0
Gm12130	0	0	0	0	0	0	0	0
4930553C11Rik	0	0	0	0	0	0	0	0
Mat2b	1710	1511	1582	1318	2243	2199	1924	1815
Hmmr	7	2	21	0	6	8	16	8
Nudcd2	613	569	540	474	764	726	743	632
Ccng1	3986	3962	4484	2905	4183	4275	4001	3516
Gabrg2	5	9	6	2	12	11	3	15
Gabra1	3	1	5	3	2	1	4	1
Gabra6	0	0	0	0	0	0	0	0
Gabrb2	1	0	0	0	0	3	1	0
Atp10b	0	0	0	0	1	0	0	0
Mir146	0	0	0	0	0	0	0	0
Pttg1	273	217	240	214	177	195	200	117
Slu7	1775	1459	1519	1431	2128	2004	1728	1772
C1qtnf2	0	2	0	1	2	0	0	2
Ccnjl	2	4	0	6	0	1	3	1
Fabp6	0	0	0	0	0	0	0	0
Pwwp2a	612	536	585	450	602	685	588	614
Ttc1	871	778	787	646	1090	1073	965	961
Adra1b	0	1	0	0	6	8	1	3
Il12b	0	0	0	1	0	0	0	0
Ublcp1	462	392	381	379	535	525	459	496
Rnf145	2991	2470	2267	2473	4671	4818	3568	4037
4930597A21Rik	0	0	0	0	0	2	0	0
Ebf1	32	25	24	25	18	23	18	11
Gm12159	0	0	0	0	0	0	0	0
F630206G17Rik	0	0	0	0	0	0	0	0
Clint1	4207	3693	3605	3560	7226	7590	5697	6700
Lsm11	174	158	155	163	228	199	216	191
Thg1l	278	232	307	248	430	450	371	344
Sox30	2	12	8	8	15	18	9	13
Adam19	60	51	55	72	19	7	4	16
Mir8100	0	0	0	0	0	0	0	0
Nipal4	0	0	7	0	2	6	1	3
Mir7239	0	0	0	0	0	0	0	0
Cyfip2	16542	13646	14845	14487	21322	23541	16595	18937
Mir6989	0	0	0	0	0	0	0	0
Fndc9	0	0	0	0	0	0	0	0
Itk	0	1	0	1	5	2	6	2
Fam71b	0	2	0	0	0	1	1	5
Med7	517	479	472	455	788	720	693	730
Havcr2	29	22	28	14	29	11	6	9
Gm12169	0	0	0	0	1	0	0	0
Gm12171	0	0	0	0	0	0	0	0
BC053393	0	0	0	0	0	0	0	0
Dppa1	0	0	0	0	0	0	0	0
Gm4926	0	0	0	0	0	0	0	0
Timd2	0	0	0	0	0	0	0	0
Havcr1	0	0	0	0	0	0	0	0
Timd4	0	0	0	0	0	0	0	0
Sgcd	53	57	41	57	105	89	72	117
Mir6380	0	0	0	0	0	0	0	0
Gnb2l1	14441	10781	12074	13685	15808	17107	14346	14092
Snord96a	4	5	3	2	4	9	5	5
Snord95	1	0	0	4	0	3	0	0
Trim41	3168	2490	2584	2628	3963	4183	3127	3179
Trim7	108	110	107	114	72	92	94	81
Irgm1	544	492	536	459	433	501	397	364
Gm5431	1	0	0	0	1	0	0	0
Gm12185	0	3	1	1	2	7	5	4
Psme2b	22	15	10	7	7	5	9	6
9930111J21Rik1	6	1	6	2	0	8	0	1
9930111J21Rik2	0	0	0	0	0	0	0	0
Tgtp1	2	0	0	1	10	22	22	2
Olfr56	1	2	2	0	0	0	0	0
Tgtp2	2	0	4	4	16	32	14	6
Ifi47	8	3	5	1	8	19	9	8
Olfr1396	0	0	0	0	0	0	0	0
Olfr1395	0	0	0	0	0	0	0	0
Olfr1394	0	0	0	0	0	0	0	0
Btnl9	35	31	35	34	33	45	21	26
Zfp62	821	801	1034	642	1203	1072	997	1189
Mgat1	2595	2061	2180	2324	2152	2462	1950	1878
Olfr1393	0	0	0	0	0	0	1	0
Olfr1392	0	0	0	0	0	0	0	0
Olfr10	0	0	0	0	0	0	0	0
Olfr1391	0	0	0	0	0	0	0	0
Olfr1390	0	0	0	0	0	0	0	0
Olfr1389	0	0	0	0	0	0	0	0
Olfr1388	0	0	0	0	0	0	0	0
Olfr1387	0	0	0	0	0	0	0	0
Olfr1386	0	0	0	0	0	0	0	0
Olfr1385	0	0	0	0	0	0	0	0
Olfr1384	0	0	0	0	0	0	0	0
Olfr1383	0	0	0	0	0	0	0	0
Olfr1382	0	0	0	0	0	0	0	0
Olfr1381	0	0	0	0	0	0	0	0
Olfr1380	0	0	0	0	0	0	0	0
Flt4	358	277	313	398	157	151	90	119
Scgb3a1	0	1	0	0	0	0	0	0
Cnot6	1332	1282	1315	891	1637	1488	1149	1258
Gfpt2	13	8	4	10	3	21	8	3
Mapk9	2456	2148	2173	1856	2521	2414	2088	2049
Rasgef1c	1	2	0	1	8	0	4	3
Rnf130	9424	7546	8534	7864	7511	7944	7033	6841
Mir340	0	0	0	0	0	0	0	0
Tbc1d9b	5239	3940	4836	5163	4516	5366	4075	4462
3010026O09Rik	64	54	63	82	97	75	100	83
Sqstm1	48221	38719	45820	41511	87197	100343	80932	80477
Mgat4b	1591	1337	1509	1430	1387	1653	1279	1335
Mir6919	0	0	0	0	0	0	0	0
Ltc4s	1	0	3	2	0	4	0	1
Maml1	892	716	868	861	1154	1236	889	971
Canx	17193	16368	18288	15392	22888	22411	21830	20980
Mir804	0	0	0	0	0	0	1	0
Hnrnph1	6804	6263	5786	4768	7391	6757	5849	6465
Rufy1	1579	1348	1703	1622	1566	1640	1634	1526
Adamts2	16	24	21	31	2	9	6	6
Zfp354c	199	176	176	112	145	158	142	160
Zfp879	53	43	43	56	53	58	30	26
Grm6	0	0	0	0	0	0	0	0
Zfp454	48	33	64	29	32	43	45	53
Zfp2	253	252	286	241	325	227	211	198
Zfp354b	114	81	105	110	107	157	126	92
Prop1	0	0	0	1	0	0	0	0
Olfr1378	0	0	0	0	0	0	0	0
Olfr1377	0	0	0	0	0	0	0	0
Olfr51	0	0	0	0	0	0	0	0
Olfr54	0	0	0	0	0	0	0	0
Olfr1375	0	0	0	0	0	0	0	0
Zfp354a	95	83	95	81	108	122	120	87
9230009I02Rik	0	0	0	0	0	0	0	0
Platr20	0	0	0	0	0	0	0	0
BC049762	7	6	3	8	10	6	16	7
Clk4	913	898	930	762	1825	1703	1440	1525
Col23a1	0	0	5	2	0	1	2	0
Phykpl	311	192	216	252	257	285	192	208
Hnrnpab	10203	7730	7760	7414	9557	10106	8427	8293
Nhp2	512	315	410	431	589	542	438	438
Rmnd5b	1013	828	834	972	1194	1210	938	1026
N4bp3	279	217	198	273	200	215	159	158
D930048N14Rik	78	84	84	85	48	27	36	36
0610009B22Rik	628	652	614	555	825	745	679	614
Sec24a	1159	1170	1092	887	1629	1623	1128	1461
Sar1b	2344	1997	1972	1505	2596	2246	2141	2081
Jade2	2371	1961	2470	2080	1223	1275	1120	976
Cdkn2aipnl	863	665	839	772	790	890	638	706
Ube2b	2397	2629	2743	1767	3041	2818	2714	2517
Cdkl3	166	129	158	140	181	154	142	171
Ppp2ca	5112	4740	4951	4260	6931	7034	6468	6317
Mir3061	2	0	0	1	3	4	3	0
Olfr1373	0	0	0	0	0	0	0	0
Olfr1372-ps1	3	3	9	3	1	1	1	0
Olfr1371	0	0	0	1	0	0	1	0
Skp1a	3242	2888	3325	2279	2879	2637	2439	2205
Tcf7	4	1	8	2	7	7	1	5
Vdac1	5656	4839	6070	4581	6507	6894	6513	5279
9530068E07Rik	6129	5055	5427	4656	5678	5462	4877	4718
Fstl4	11	6	8	9	13	21	5	4
Gm11186	0	0	0	0	0	0	0	0
Hspa4	6354	5498	6009	5054	8739	8745	7466	8154
Zcchc10	161	140	182	125	208	179	179	171
Aff4	9985	8462	8559	7201	12632	13005	8900	11690
Mir6920	0	0	1	0	0	0	0	0
Leap2	0	0	0	0	1	0	0	0
Uqcrq	4825	3372	3366	4397	5840	6469	5091	4977
Gdf9	10	9	10	9	46	51	60	53
Shroom1	51	40	21	42	65	74	46	39
Sowaha	160	204	181	189	207	228	202	156
Sept8	1170	978	1064	1041	1054	1259	855	903
Kif3a	952	897	1092	857	1211	1201	1100	1085
Il4	0	0	0	0	0	0	0	0
Il13	0	0	0	0	0	0	1	0
Rad50	592	521	546	432	531	548	478	424
Il5	0	0	0	0	0	0	0	0
Mir7671	0	0	0	0	0	0	0	0
Irf1	1563	1241	1338	1352	1143	1664	1298	1177
Gm12216	24	15	17	13	7	6	14	14
Slc22a5	357	285	333	294	318	380	309	293
Slc22a21	40	35	26	21	61	65	39	28
Slc22a4	88	60	88	64	73	46	45	53
Pdlim4	5	12	29	8	9	1	0	10
P4ha2	889	761	790	1063	926	957	844	836
4933405E24Rik	0	0	0	0	0	0	0	0
Csf2	0	0	0	0	0	0	0	0
Il3	0	0	0	0	0	0	0	0
Acsl6	696	533	543	563	500	531	462	397
Meikin	3	4	8	5	12	13	6	10
Fnip1	2906	3013	3341	2059	3414	3516	2966	2927
Rapgef6	1282	1128	1235	989	1382	1380	1036	1249
Cdc42se2	3921	3287	3835	2918	9086	9260	7586	7536
Lyrm7os	0	1	0	0	0	0	0	2
Lyrm7	96	87	104	63	138	120	115	97
Hint1	2691	2020	2080	2282	2627	2660	2385	2304
Gpx3	13355	8641	11985	11892	10852	10868	8905	11565
Tnip1	1005	693	732	950	1030	1130	954	1011
Anxa6	4584	3588	4045	4509	3465	4163	3150	3154
Ccdc69	20	10	12	15	33	13	20	10
Gm2a	877	721	787	866	393	460	282	334
Slc36a3	0	0	0	0	0	0	0	0
Slc36a2	0	0	0	0	0	0	0	0
Slc36a1os	1	0	0	0	0	0	0	0
Slc36a1	2547	2396	2230	2419	1900	2048	1291	1724
Fat2	0	0	0	0	0	0	0	0
Sparc	1406	1112	1370	1426	582	607	365	435
Atox1	1001	681	715	971	865	1018	789	751
G3bp1	3736	3252	3812	3447	3647	3914	3388	3237
Gm12238	0	0	0	0	2	0	0	0
Glra1	41	23	31	48	17	16	9	20
Nmur2	0	0	0	0	0	0	0	0
Gria1	0	0	0	0	0	0	2	0
Fam114a2	1580	1524	1588	1408	2015	2003	1673	1867
Mfap3	1115	1048	996	833	1178	1215	915	1088
Galnt10	2160	1721	1966	2139	1849	2024	1730	1773
2010001A14Rik	68	43	50	55	25	38	31	28
Sap30l	909	673	760	893	799	979	808	785
Hand1	0	0	0	0	0	0	0	0
Larp1	7249	6009	6321	6599	7621	7981	6224	7465
Cnot8	866	669	766	720	815	787	562	740
Gemin5	930	611	757	676	989	1078	870	1029
Mrpl22	411	310	310	345	382	429	363	349
Gm12250	2	1	1	3	3	13	4	4
Igtp	334	249	268	227	310	394	285	162
Irgm2	271	192	292	227	209	251	199	200
Zfp692	352	348	349	354	349	389	281	279
Zfp672	1166	902	989	1123	1255	1389	1063	1172
Sh3bp5l	1020	822	822	983	1472	1441	1207	1268
Lypd8	8	9	11	6	0	11	6	2
1810065E05Rik	0	0	0	0	0	0	0	0
Gm12253	0	0	0	0	0	0	0	0
4930504O13Rik	0	0	0	0	0	0	0	0
Olfr30	0	0	0	0	0	0	0	0
Olfr332	0	0	0	0	1	0	0	0
Olfr331	0	0	0	0	0	0	0	0
Olfr330	26	15	30	24	45	45	29	57
Olfr329-ps	0	0	0	1	0	0	0	0
Olfr328	0	0	0	0	0	0	0	0
Olfr224	0	0	0	0	0	0	0	0
Olfr325	0	0	0	0	0	0	0	0
Olfr324	0	0	1	0	0	0	0	0
2210407C18Rik	0	0	0	0	0	0	0	0
Olfr323	0	0	0	0	0	0	0	0
Trim58	0	0	0	0	0	0	0	0
Olfr322	0	0	0	0	0	0	0	0
Olfr320	0	0	0	0	0	0	0	0
Olfr319	0	0	0	0	0	0	0	0
Olfr318	0	0	0	0	0	0	0	0
Olfr317	3	2	0	0	0	2	0	0
Olfr316	0	0	0	0	0	0	0	0
Olfr315	0	0	3	0	0	0	0	1
Olfr314	0	0	0	0	0	0	0	0
Fam183b	1376	1128	1314	1405	826	780	624	632
Olfr313	0	0	0	0	0	0	0	0
Olfr312	0	0	0	0	0	0	0	0
Olfr311	0	0	0	0	0	0	0	0
2810021J22Rik	593	460	499	443	490	547	428	491
Zfp39	289	203	243	209	363	379	257	327
Btnl10	0	0	0	0	0	0	0	0
Rnf187	4486	3665	3819	4417	5080	5374	4791	4664
Hist3h2ba	237	124	165	224	210	196	191	204
Hist3h2bb-ps	12	7	8	14	13	15	10	2
Hist3h2a	331	367	353	464	291	316	322	299
Trim17	3	4	4	2	7	20	16	16
Trim11	713	569	609	747	771	795	614	708
Obscn	22	5	21	10	22	25	7	7
Iba57	423	331	403	451	518	564	533	508
Gjc2	2	2	5	3	0	4	5	7
Guk1	3089	2485	2327	3039	4502	4533	3714	4062
2610507I01Rik	207	240	183	179	174	197	188	177
Mrpl55	450	387	406	472	582	610	543	523
2310033P09Rik	518	454	510	619	427	450	354	365
Arf1	14784	12345	11943	12980	18922	20302	15929	16605
Wnt3a	0	0	0	0	0	0	0	0
Wnt9a	80	78	59	89	27	52	34	32
Prss38	0	1	0	2	2	0	3	2
Snap47	3263	2437	2568	3006	3491	3787	3063	3114
Jmjd4	464	324	379	337	377	443	357	394
Zfp867	125	74	104	77	141	135	127	126
Zkscan17	1026	824	805	854	1343	1383	1123	1113
4933439C10Rik	274	277	284	218	238	264	211	225
Nlrp3	8	8	1	8	3	6	7	5
Olfr222	0	0	0	0	0	0	0	0
Olfr223	0	0	0	0	0	0	0	0
Olfr225	0	0	0	0	0	0	0	0
Mprip	5265	4779	4956	4830	5659	5957	4829	5327
1700007J10Rik	0	0	0	0	0	0	0	0
Pld6	17	10	17	16	13	11	21	11
Flcn	3703	3181	3620	3404	3113	3661	3047	2879
Gm16062	41	29	22	30	52	57	60	53
Cops3	2563	2055	2251	1925	3171	3217	2841	2737
Nt5m	834	718	733	808	824	881	741	761
1810063I02Rik	0	0	0	2	0	0	0	0
Med9os	27	31	40	26	44	36	35	39
Med9	1159	859	919	1053	1103	1307	972	1130
Rasd1	765	825	727	904	202	270	136	212
Pemt	127	91	109	99	132	95	137	123
Rai1	2397	1988	1800	2059	2841	3349	2253	2743
Srebf1	6184	4470	4024	5498	6763	7764	4637	5768
Mir6921	0	1	0	0	0	0	0	0
Mir6922	0	0	0	0	0	1	0	0
Tom1l2	4397	3868	3704	3955	6193	6700	4780	5460
Lrrc48	46	42	56	57	63	65	73	76
Atpaf2	496	425	455	445	900	778	659	691
Gid4	1055	1022	1167	982	1927	2003	1633	1643
Drg2	1300	1065	1151	1324	1713	1785	1424	1595
Myo15	12	6	4	15	12	17	9	9
Alkbh5	6233	5216	5380	5552	7650	8088	6628	6843
Llgl1	1228	1052	1024	1183	1162	1338	1012	1048
Flii	3859	3105	3302	3634	3384	4247	2910	3250
Mief2	423	293	327	275	467	411	350	385
Mir5100	0	1	0	1	0	0	0	0
Top3a	435	321	339	346	506	445	408	395
Smcr8	2438	2165	2343	2098	2754	3094	2132	2496
Shmt1	13	13	15	26	15	34	17	20
Dhrs7b	441	433	398	416	553	604	470	492
Tmem11	720	556	611	697	1668	1802	1403	1590
Natd1	677	591	692	694	813	1121	905	891
Map2k3os	69	58	51	75	235	269	167	249
Map2k3	1006	699	759	883	1412	1602	998	1204
Kcnj12	498	474	458	521	330	404	312	271
Tnfrsf13b	2	2	0	0	0	1	9	0
Usp22	4147	3278	3386	3479	4806	5097	3639	4337
Aldh3a1	0	1	0	0	0	0	1	0
Aldh3a2	3399	2973	3142	2675	3665	3762	3161	3240
Slc47a2	0	0	0	0	0	0	0	2
Slc47a1	0	0	0	0	0	0	0	3
Rnf112	281	208	207	197	129	110	75	98
Mfap4	1	0	2	2	0	0	0	0
Mapk7	687	491	507	608	572	616	487	562
B9d1	712	457	507	569	527	557	424	372
Epn2	1076	928	949	923	1125	1052	839	950
Grap	38	36	55	43	16	6	7	3
Slc5a10	15	6	23	20	4	6	4	5
Fam83g	2484	2104	2030	2586	2153	2669	2074	2278
Prpsap2	856	718	771	695	714	847	775	662
Ulk2	1541	1558	1522	1273	1950	2102	1677	1783
Akap10	1004	805	958	757	955	912	728	795
Specc1	500	337	375	394	282	358	222	323
Adora2b	325	325	328	342	293	398	335	351
Zswim7	369	333	304	316	372	410	315	298
Ttc19	937	884	904	688	1242	1301	991	1103
Ncor1	7740	6848	7775	7071	8150	8686	6436	7964
Pigl	192	133	169	165	205	175	177	160
Cenpv	770	671	808	843	788	826	718	693
Ubb	4288	3381	3853	4706	5347	6386	5121	5207
Gm1821	191	153	164	185	305	360	200	164
Trpv2	41	27	35	48	24	49	26	40
2410006H16Rik	438	266	457	376	1900	1976	2002	1852
Snord49b	5	0	1	0	5	5	1	3
Snord49a	3	0	0	0	0	2	2	0
Snord65	0	0	3	2	0	8	2	0
Lrrc75a	288	214	287	353	302	310	328	270
Mmgt2	806	606	728	700	661	572	559	464
Zfp287	323	342	311	256	354	373	292	314
Zfp286	8	1	2	1	7	4	4	6
Trim16	51	40	49	72	36	22	18	30
Fbxw10	12	18	7	9	10	14	6	11
Tvp23b	3523	3215	3280	2670	4673	4543	4321	3981
Cdrt4	0	0	0	1	1	0	0	0
Mir6354	0	0	0	0	0	0	0	0
Cdrt4os1	0	0	0	0	0	0	0	0
Tekt3	0	0	0	0	0	0	0	0
Pmp22	118	68	86	101	124	120	87	66
Hs3st3b1	18	30	22	33	53	69	70	60
Cox10	519	382	432	386	618	675	472	485
9630013K17Rik	0	0	0	0	0	0	0	0
2810001G20Rik	114	122	141	77	117	109	111	89
F930015N05Rik	0	0	0	0	0	0	0	0
Hs3st3a1	0	0	0	0	1	0	0	0
Elac2	723	654	649	611	1075	1110	869	933
Arhgap44	1562	1241	1142	1294	1928	2174	1439	1679
Myocd	1	3	1	0	4	4	0	4
Gm12295	0	0	0	0	0	0	0	0
Map2k4	1393	1117	1192	893	1220	1213	905	971
Mir744	0	0	0	0	0	0	0	0
Zkscan6	537	420	436	430	528	520	455	513
Dnah9	310	158	203	274	222	240	176	239
Shisa6	14	14	17	11	14	16	22	12
Gm12298	0	0	0	0	0	0	0	0
Pirt	3	2	2	0	11	4	0	3
9130409J20Rik	0	0	0	0	1	0	0	0
Tmem220	129	127	139	104	93	80	91	90
Adprm	485	351	415	371	541	461	412	436
Sco1	296	224	229	211	390	405	321	343
Myh3	1	0	2	4	12	12	2	2
Mir6923	0	0	0	0	0	0	0	0
2310065F04Rik	0	0	0	0	0	0	0	0
Myh2	0	0	0	0	0	0	0	0
Myh1	0	0	0	0	0	0	0	0
Myh4	0	0	0	0	0	0	0	0
Myh8	0	0	0	0	0	2	0	0
Myh13	2	0	0	0	1	3	0	0
Gas7	88	51	37	78	33	46	16	26
Rcvrn	0	0	0	0	0	0	0	0
Glp2r	0	0	0	0	0	0	0	0
Dhrs7c	0	0	0	0	0	0	0	0
Usp43	74	46	71	61	137	150	130	204
Cfap52	12	4	11	15	24	18	17	22
Stx8	739	436	527	560	738	800	706	618
Ntn1	62	49	26	42	103	98	100	110
Mir6406	0	0	0	0	0	0	0	0
Pik3r5	140	65	98	121	60	56	34	45
Pik3r6	18	35	34	14	5	2	7	4
Mfsd6l	451	340	267	378	266	321	211	254
Ccdc42	0	0	0	0	0	0	0	0
Myh10	2090	1869	1858	2095	2020	2294	1775	2068
Ndel1	2747	2499	2495	2575	4218	4210	3397	3832
Rnf222	0	2	0	1	0	1	1	0
Rpl26	0	0	0	0	0	0	0	0
Gm15772	0	0	0	0	0	0	0	0
Odf4	0	0	0	0	0	0	0	0
Arhgef15	51	88	69	78	20	29	13	32
Slc25a35	392	339	254	302	379	472	296	363
Rangrf	137	87	149	137	134	132	125	120
Pfas	995	814	845	865	1049	1141	816	923
Mir3062	0	0	0	0	1	0	0	0
Ctc1	680	597	602	575	548	628	496	532
Aurkb	1	5	7	2	0	0	8	6
2310047M10Rik	633	394	468	501	831	872	764	825
Tmem107	866	713	784	913	1085	1072	950	909
Vamp2	7294	5491	5205	5173	8175	7511	5123	5769
Per1	2084	1864	1386	1612	2940	3237	2299	2755
Hes7	20	10	2	7	8	4	12	3
Aloxe3	71	32	64	52	76	69	72	40
Alox12b	6	1	3	7	3	6	0	7
Alox8	243	157	147	237	240	218	192	174
Gucy2e	26	18	15	22	7	16	4	13
Cntrob	992	960	854	921	967	948	810	890
Trappc1	1180	881	887	1027	1070	1048	841	779
Kcnab3	490	417	510	398	450	419	308	345
Chd3os	650	597	759	493	389	459	527	467
Chd3	6711	6082	6807	6816	5411	6048	4404	4709
Cyb5d1	245	186	202	214	249	335	229	251
Naa38	730	540	607	762	700	791	659	654
Tmem88	33	21	28	31	7	27	27	10
Kdm6b	3489	3108	3131	3147	5352	5869	3511	4814
Dnah2	194	152	188	174	200	133	82	113
Efnb3	332	302	323	315	152	188	164	158
Wrap53	331	301	287	265	399	392	248	339
Trp53	831	667	815	790	1646	1770	1330	1435
Atp1b2	711	557	600	541	368	364	292	306
Shbg	0	0	0	1	0	0	0	0
Sat2	170	170	149	92	96	107	66	57
Fxr2	4375	3834	4035	4242	5011	5523	4844	4716
Sox15	1	1	0	1	5	4	1	0
Mpdu1	819	648	546	726	916	998	785	757
Mir1934	0	0	0	0	0	0	0	0
Cd68	606	286	408	569	304	300	131	252
Eif4a1	8884	6775	6800	7038	10096	10185	7891	8333
Senp3	2021	1759	1784	1705	2307	2252	1855	1822
Tnfsfm13	14	3	4	8	8	23	9	3
Tnfsf13	4	3	5	6	5	0	4	2
Tnfsf12	407	284	290	363	207	250	187	224
Polr2a	7610	6576	6930	6319	7721	8765	5878	6912
Slc35g3	0	0	0	0	0	0	0	0
Zbtb4	3899	3166	3252	3382	2961	3188	2457	2676
Chrnb1	39	28	27	41	18	29	25	25
Fgf11	33	32	26	22	22	17	15	12
Tmem102	631	562	658	669	606	651	481	483
G630025P09Rik	2	9	8	3	4	2	4	9
4933402P03Rik	0	0	0	0	0	0	0	0
Spem1	9	2	1	5	11	4	0	5
Nlgn2	2442	2328	2177	2090	2123	2325	1549	2037
Tmem256	1140	943	955	955	861	895	870	640
Plscr3	787	627	642	703	472	573	418	436
Tnk1	811	723	637	827	830	879	577	805
Tmem95	10	8	1	1	4	3	3	4
Kctd11	717	537	557	684	687	678	484	499
Acap1	0	0	0	1	1	1	1	0
Mir6924	0	0	0	0	0	0	0	0
2810408A11Rik	25	5	7	6	18	12	5	10
Neurl4	2335	1959	2102	2252	2890	3434	2486	2886
Gps2	820	800	719	770	1309	1463	1064	1153
Eif5a	12224	9538	9434	10235	14307	15022	12210	12527
Ybx2	9	0	7	8	5	5	10	3
Slc2a4	5	1	2	4	4	1	3	5
Cldn7	3470	2714	2516	2896	3506	3931	2827	3222
Elp5	1149	766	871	959	1436	1436	1129	1261
Ctdnep1	2335	2044	1902	2083	3084	3244	2360	2845
Gabarap	9180	7365	7922	8155	8913	8839	7933	7483
Phf23	1365	1173	1318	1347	1341	1396	1263	1272
Dvl2	797	667	701	743	969	1065	885	1025
Acadvl	2427	2044	2265	2288	2359	2465	2128	1983
Mir324	0	0	1	0	0	0	0	0
Dlg4	1605	1439	1651	1714	2168	2043	1650	1979
Asgr1	0	1	5	4	5	0	2	3
Asgr2	0	2	1	0	0	1	0	0
Mgl2	0	0	0	0	0	0	0	0
Clec10a	0	0	0	1	0	0	0	0
Slc16a11	392	330	306	292	467	498	422	385
Slc16a13	206	174	198	170	137	205	124	148
Bcl6b	938	752	835	686	603	574	454	572
Mir497b	0	0	0	0	0	0	0	0
Mir497	0	0	0	0	0	0	0	0
Mir195a	0	0	0	0	0	0	0	0
0610010K14Rik	924	709	772	960	914	1117	890	861
Rnasek	3594	2737	2744	3241	3230	3266	2178	2500
Alox12	32	44	38	48	88	82	92	74
Alox12e	0	0	0	0	0	0	0	0
Alox15	0	0	2	1	0	0	1	0
Pelp1	1867	1363	1322	1612	1628	1852	1277	1463
Arrb2	1106	1041	1134	1174	1063	1224	1068	1119
Mir7115	4	7	5	9	3	1	2	7
Med11	532	423	420	474	455	529	470	478
Cxcl16	312	256	399	369	166	172	173	156
Zmynd15	54	33	61	33	26	27	21	31
Tm4sf5	0	0	0	1	0	0	0	4
Vmo1	0	0	0	0	0	0	0	0
Gltpd2	0	0	0	0	0	0	0	0
Psmb6	3653	2673	2643	3407	3843	3957	3400	3296
Pld2	48	10	18	41	31	31	20	29
Mink1	3598	3151	3045	3469	3582	3951	2758	3255
Chrne	0	0	3	1	5	1	7	5
4930544D05Rik	0	0	2	1	1	0	1	0
Gp1ba	1	0	0	0	0	0	0	1
Slc25a11	2180	1623	1690	1820	1870	1961	1537	1532
Rnf167	2637	2107	2143	2367	3008	3019	2288	2388
Pfn1	4390	3294	3332	4060	3321	3459	2648	2896
Eno3	374	306	271	321	358	334	290	295
Spag7	1330	1116	1134	1211	1149	1377	1013	1015
Camta2	2757	2299	2254	2494	2233	2392	1482	1849
Inca1	59	49	44	70	59	52	39	42
Kif1c	3238	2683	2935	3238	2333	2510	2152	2072
Mir6925	0	0	0	0	0	0	0	0
Zfp3	178	157	219	151	189	201	198	192
Scimp	1	1	1	4	7	8	4	5
Rabep1	2773	2715	3109	2291	3248	3479	3468	3217
Nup88	2390	2064	2045	2079	2820	2808	2305	2433
Rpain	108	131	122	97	169	156	144	161
C1qbp	1254	1033	1289	1097	1779	1762	1501	1550
Dhx33	870	740	869	647	1167	1192	888	992
Derl2	2858	2800	2911	1873	5519	5156	4433	4395
Mis12	793	661	705	599	1412	1347	1144	1255
6330403K07Rik	139	146	155	142	177	210	139	149
Nlrp1a	9	6	1	1	2	1	0	0
Nlrp1b	0	0	0	0	1	0	0	2
Nlrp1c-ps	0	2	0	0	0	0	0	0
Wscd1	395	283	392	409	315	349	367	272
4930401O10Rik	0	0	0	0	0	0	0	0
Aipl1	24	11	11	14	20	14	11	15
Fam64a	1	2	1	2	2	0	4	0
Pitpnm3	2265	2149	1777	2145	1924	2425	1603	1929
4933427D14Rik	372	343	313	337	538	505	367	500
Txndc17	1754	1407	1605	1372	1573	1645	1664	1387
Med31	260	214	245	244	380	398	349	301
4930563E22Rik	118	90	106	70	104	84	98	80
Slc13a5	0	0	0	0	0	0	0	0
1700051A21Rik	0	0	0	0	0	0	0	0
Xaf1	61	48	35	28	56	79	30	18
Fbxo39	0	0	0	0	0	1	0	0
Tekt1	0	0	5	0	0	4	0	1
Mir6338	0	0	0	0	0	0	0	0
Smtnl2	0	0	0	1	2	0	0	0
Ggt6	0	0	0	0	0	0	1	0
Mybbp1a	5668	4157	4599	5230	8029	8628	6474	7492
Spns2	59	53	33	46	28	42	27	28
Spns3	0	0	0	2	0	0	2	0
Ube2g1	942	908	885	708	1026	1030	829	890
Ankfy1	2851	2361	2573	2461	2876	2872	2246	2519
Cyb5d2	268	260	240	252	245	311	218	276
Zzef1	4028	3504	3111	3351	3860	4293	2791	3470
Atp2a3	35596	29412	30682	35577	26071	26690	19321	21841
P2rx1	11	2	1	0	2	2	7	1
Camkk1	240	251	278	271	169	201	163	186
1200014J11Rik	1000	862	835	741	968	1075	982	925
Itgae	4	5	7	1	1	3	0	2
Gsg2	1	1	5	1	4	0	2	9
P2rx5	0	0	2	0	1	0	0	1
Emc6	841	598	645	724	846	992	784	841
Tax1bp3	152	141	137	116	96	84	95	72
Ctns	932	873	950	979	1024	1073	841	1002
Shpk	517	406	423	436	693	722	583	638
Trpv1	8	1	0	1	8	3	1	5
Trpv3	0	2	5	0	0	2	2	0
Aspa	0	0	10	0	0	2	6	1
Spata22	0	0	0	0	0	0	0	1
Olfr20	0	0	0	0	0	0	0	0
Olfr376	0	0	0	0	0	0	0	0
Olfr1	0	0	0	0	0	0	0	0
Olfr75-ps1	0	0	0	0	0	0	0	0
Olfr378	0	0	0	0	0	0	0	0
Olfr380	0	0	0	0	0	0	0	0
Olfr381	0	0	0	0	0	0	0	0
Olfr382	0	0	0	0	0	0	0	0
Olfr385	0	0	0	0	0	0	0	0
Olfr384	0	0	0	0	0	0	0	0
Zfp735	0	0	0	0	0	0	0	0
Olfr389	0	0	0	0	0	0	0	0
Olfr390	0	0	0	0	0	0	0	0
Olfr391-ps	0	0	0	0	0	0	0	0
Olfr392	0	0	0	0	0	0	0	0
Olfr393	0	0	0	0	0	0	0	0
Olfr394	0	0	0	0	0	0	0	0
Olfr395	0	0	0	0	0	0	0	0
Olfr23	0	0	0	0	0	0	0	0
Olfr397	0	0	0	0	0	0	0	0
Olfr398	0	0	0	0	0	0	0	0
Olfr139	0	0	0	0	0	0	0	0
Olfr399	0	0	0	0	0	0	0	0
Zfp616	0	0	0	0	0	0	0	0
Olfr401	0	0	0	0	0	0	0	0
Olfr402	0	0	0	0	0	0	0	0
Olfr403	0	0	0	0	0	0	0	0
Olfr43	0	0	0	0	0	0	0	0
Olfr406	0	0	0	0	0	0	0	0
Olfr59	0	0	0	0	0	0	0	0
Olfr410	0	0	0	0	0	0	0	0
Olfr411	0	0	0	0	0	0	0	0
Olfr412	0	0	0	0	0	0	0	0
Rap1gap2	24676	22878	25511	21039	17769	19036	14969	14124
E130309D14Rik	1089	935	960	985	1131	1203	1000	1012
Cluh	4050	3088	3311	3557	4494	5044	3656	4202
Pafah1b1	6669	5877	5967	4843	7460	7555	5980	6347
Mettl16	736	718	800	694	1354	1267	1273	1159
Mnt	1806	1514	1598	1470	2580	2831	2052	2287
Sgsm2	2219	1860	2132	2387	2601	2914	2212	2423
Mir6926	0	1	0	0	0	0	0	0
Tsr1	3570	2746	3185	2906	4780	5014	3855	4155
Snord91a	0	1	0	0	0	0	0	0
Srr	564	578	584	498	647	650	625	562
Smg6	1672	1252	1388	1426	1786	1773	1327	1539
Hic1	62	70	65	88	64	86	49	57
Mir212	1	0	0	0	22	13	10	20
Mir132	2	0	0	1	3	1	0	5
Ovca2	758	771	701	605	892	880	918	781
Dph1	579	457	414	493	755	829	630	749
Rtn4rl1	1596	1347	1280	1509	693	817	690	596
Rpa1	3677	2923	3203	2940	2621	2676	2222	2171
Smyd4	674	603	570	579	751	762	663	642
Serpinf1	21	6	8	8	21	17	5	30
Serpinf2	2	4	0	0	5	3	1	0
Wdr81	1914	1543	1598	1712	1603	1957	1405	1541
Mir22hg	597	543	339	305	1003	940	617	739
Mir22	0	0	0	0	0	0	0	0
Tlcd2	37	32	31	29	32	37	41	28
Prpf8	15484	12436	12507	13153	15004	15910	11863	13724
Rilp	14	3	6	1	8	12	7	2
Scarf1	77	52	57	117	22	41	18	28
Slc43a2	7731	6332	5834	6624	3247	3365	2534	2749
Mir3971	0	4	0	0	0	0	0	0
Pitpna	3473	2987	2843	2879	3619	3834	3001	3120
Gm12338	5	17	16	8	14	17	12	19
Inpp5k	1199	960	991	937	1168	1164	976	899
Myo1c	4092	3067	2978	3439	4262	4772	3305	3690
Crk	2630	2526	2698	2126	3668	3661	3025	3298
Ywhae	12316	10788	11855	10233	11120	10841	10020	9558
Doc2b	338	242	252	253	150	254	157	172
Rph3al	3597	2955	3673	3691	2684	2776	2231	2362
1700016K19Rik	75	49	71	48	179	171	130	138
Fam101b	667	576	717	583	413	402	398	409
Vps53	2007	1578	1659	1644	2303	2337	1657	2010
Fam57a	136	102	155	155	88	126	135	88
Gemin4	230	150	184	215	206	233	168	226
Dbil5	3	5	4	0	4	0	2	2
Glod4	1517	1294	1592	1157	1306	1322	1279	1158
Rnmtl1	258	132	191	206	327	358	311	324
Nxn	465	379	335	391	296	370	268	299
Timm22	760	498	553	588	919	745	691	607
Abr	5837	4831	4714	5121	4721	4687	3539	4043
Bhlha9	3	0	0	2	1	1	3	2
Tusc5	17	8	18	17	15	15	10	12
Gosr1	2408	2028	2246	1934	3034	2913	2397	2510
Cpd	6196	5165	5211	4308	6151	6439	4513	5083
Tmigd1	0	0	0	1	0	1	0	0
Blmh	1508	1262	1309	1204	1779	1821	1655	1522
Slc6a4	0	0	0	0	0	0	0	0
Ccdc55	907	765	774	867	1204	1164	1074	990
Mir423	0	0	0	0	0	0	0	0
Efcab5	11	24	14	6	16	21	24	18
Ssh2	592	561	560	467	620	768	580	689
Coro6	9	10	5	7	6	3	15	7
Ankrd13b	702	599	605	593	623	735	579	636
Git1	4153	3326	3739	3994	5582	6622	5027	5156
Trp53i13	1714	1181	1292	1525	1057	1216	1004	901
Abhd15	3088	2355	2669	2645	1957	1897	1547	1574
Taok1	2956	3079	2919	2006	3640	3529	2589	3164
Nufip2	1356	1483	1364	976	1472	1384	1059	1235
Cryba1	0	0	0	0	0	0	0	0
Myo18a	7335	6618	7344	7530	5423	6527	4981	5507
Pipox	5	6	6	2	6	4	6	5
Gm11190	0	0	0	0	0	0	0	0
Sez6	9	7	13	20	19	12	16	17
Phf12	2417	1990	1996	2055	3086	3114	2297	2684
Dhrs13	156	137	192	165	155	244	250	199
Flot2	2622	1682	2005	2219	1917	2059	1461	1598
Mir144	0	0	0	0	0	0	0	0
Mir451b	0	0	0	0	0	0	0	0
Mir451a	0	0	0	0	0	0	0	0
Eral1	440	397	387	446	551	569	522	513
Fam222b	1132	941	957	1128	1260	1150	844	954
Traf4	349	325	321	326	429	457	480	467
Nek8	153	118	106	98	105	130	103	118
Tlcd1	312	248	250	298	366	410	372	394
Mir7653	0	0	0	0	0	0	0	0
Rpl23a	3289	2468	2976	3087	2899	3020	2717	2751
Snord42a	0	0	0	0	0	0	0	0
Snord4a	0	2	0	1	2	0	0	0
Snord42b	0	3	2	1	1	2	0	0
Rab34	1028	830	868	968	1158	1271	1023	1017
Proca1	3	1	0	0	0	2	0	0
Supt6	6590	5291	5247	5867	8153	9104	6321	7666
Sdf2	1768	1484	1514	1903	1807	1748	1614	1574
2610507B11Rik	8033	6803	7600	7336	7477	7899	6070	6512
BC030499	4	10	4	7	3	10	3	9
Spag5	20	13	30	17	65	93	84	40
Aldoc	519	384	429	449	419	448	397	347
Pigs	1959	1567	1594	1856	1720	2016	1570	1452
Unc119	471	388	395	523	390	380	387	332
Foxn1	25	22	25	27	10	14	11	5
Slc13a2os	0	2	0	0	0	0	0	2
Slc13a2	2	0	0	0	3	0	0	0
Slc46a1	232	207	170	273	134	133	141	134
Sarm1	594	561	449	596	654	646	489	503
Vtn	6	17	16	8	7	9	0	5
Sebox	0	0	0	0	0	0	0	0
Tmem199	1390	1310	1279	1324	1424	1511	1423	1385
Poldip2	1847	1373	1490	1572	1862	1990	1784	1650
Tnfaip1	1742	1600	1504	1674	3317	3293	2536	2671
Ift20	2115	1721	1583	1860	3776	3577	3068	3255
Tmem97	1068	845	1041	822	2498	2548	2304	2076
Nlk	1316	1177	1326	975	1578	1528	1206	1350
Fam58b	389	347	264	341	507	457	401	383
Lyrm9	1379	1047	1300	1064	1285	1169	988	1066
Nos2	46	9	12	36	23	28	15	40
Lgals9	80	52	45	83	48	45	13	29
Ksr1	72	56	40	76	68	68	39	87
Gm11201	0	0	0	0	0	0	0	0
Wsb1	438	429	418	284	476	477	308	414
Nf1	2301	2012	1953	1602	2420	2498	1777	2123
AU040972	0	0	0	0	0	0	0	0
Omg	0	0	0	0	1	0	0	0
Gm21975	0	0	0	1	0	0	0	0
Evi2b	0	0	0	0	0	0	0	0
Evi2a	30	22	7	23	8	8	4	5
Rab11fip4	103	81	74	91	82	108	76	69
Rab11fip4os1	0	0	0	0	0	2	0	2
Rab11fip4os2	0	0	0	0	0	0	0	0
Mir193a	0	0	0	0	0	0	0	0
Mir365-2	0	0	0	0	0	0	0	0
Utp6	1536	1347	1491	1269	1586	1529	1359	1390
Suz12	1832	1777	1990	1241	1914	1817	1551	1558
Crlf3	171	166	237	169	194	185	184	198
Atad5	156	120	144	113	128	105	112	109
Tefm	274	226	257	190	312	337	317	307
Adap2	25	21	13	20	16	11	3	11
Rnf135	273	204	246	281	275	263	237	236
Rhot1	1366	1442	1538	1136	1872	1917	1666	1650
Rhbdl3	393	298	424	372	301	320	338	304
5730455P16Rik	1586	1339	1374	1108	1550	1435	1288	1181
Zfp207	2759	2551	2665	2290	3467	3257	2500	2743
Psmd11	2038	1815	1891	1743	2379	2445	2067	2099
Cdk5r1	168	142	170	145	123	99	87	58
Myo1d	2108	1443	1826	1860	2201	2505	1813	1994
C030013C21Rik	1	0	1	1	0	0	0	0
Tmem98	549	366	497	508	238	253	191	215
4930507D10Rik	0	0	0	0	0	0	0	0
Spaca3	0	0	0	0	0	0	0	0
Asic2	129	94	137	155	216	218	190	245
1700071K01Rik	2	0	0	3	0	0	0	0
5530401A14Rik	82	78	109	74	165	139	163	152
Ccl2	20	3	5	17	10	9	3	14
Ccl7	0	2	2	4	0	1	0	1
Ccl11	2	0	6	8	0	0	0	0
Ccl12	0	0	0	0	0	0	0	0
Ccl8	0	3	0	0	0	0	0	0
Ccl1	0	0	0	0	0	0	0	0
Tmem132e	0	0	1	1	1	0	0	0
Gm11426	0	0	0	0	0	0	0	0
Cct6b	26	19	15	23	22	26	31	46
Zfp830	523	430	490	445	689	704	646	590
Gm11423	157	129	99	107	123	119	105	123
Lig3	1259	975	1082	1039	1424	1552	1046	1446
Rffl	690	494	495	508	937	902	710	834
Rad51d	762	730	642	717	751	815	618	718
Fndc8	0	0	0	0	0	0	0	0
Nle1	506	341	363	410	623	654	545	559
Unc45b	16	7	15	24	9	10	2	12
Slfn5os	0	0	0	0	0	0	0	0
Slfn5	68	77	83	68	42	28	33	32
Slfn9	22	13	16	10	10	8	12	4
Mir7679	0	0	0	0	0	0	0	0
Slfn8	16	11	5	11	3	9	5	13
Slfn10-ps	26	22	15	10	18	26	20	10
Slfn2	15	8	8	13	15	22	8	15
Slfn1	0	0	0	0	1	0	0	4
Slfn4	1	1	0	2	0	0	0	0
Slfn3	2	11	3	3	5	0	3	0
AI662270	56	7	19	121	81	13	9	78
Slfn14	0	1	0	0	8	7	4	5
AA465934	10	15	22	13	20	20	11	20
AI450353	10	10	13	11	1	6	16	5
Snord7	0	0	0	0	0	0	0	0
Pex12	637	511	531	496	812	780	658	715
Ap2b1	6143	5274	5239	5643	7379	7814	5376	6706
Rasl10b	194	164	152	171	128	155	110	117
Gas2l2	0	0	0	0	0	0	0	0
1700020L24Rik	2	4	5	6	7	5	6	10
Mmp28	20	7	20	11	22	22	19	33
Taf15	3205	2543	3232	2763	8467	8943	7829	8163
Heatr9	0	0	0	0	0	2	0	0
Ccl5	54	22	20	37	13	21	9	11
Ccl9	18	6	0	8	0	0	0	0
E230016K23Rik	2	0	0	1	0	0	0	1
Ccl6	8	3	1	4	0	0	0	0
Ccl3	8	15	8	9	8	13	1	7
Ccl4	4	3	7	2	3	6	2	6
Wfdc17	7	3	11	14	2	2	0	0
Wfdc18	5	0	0	0	0	0	0	0
Wfdc21	0	0	0	0	0	0	0	0
Heatr6	822	703	763	810	933	959	707	918
Hnf1b	947	820	852	923	955	1003	766	890
Ddx52	1097	987	984	658	1632	1537	1213	1263
Synrg	4439	3930	3969	3683	4145	4410	3084	3826
Dusp14	275	234	207	243	319	337	238	316
Tada2a	437	454	407	399	455	444	397	370
Gm11437	0	0	1	2	0	0	0	1
Acaca	1297	1278	1152	1229	1601	1840	1176	1571
Aatf	745	553	680	590	1161	1122	1070	1071
Lhx1	189	142	187	172	232	250	179	222
Lhx1os	32	32	26	36	46	57	29	35
1700109G15Rik	0	0	0	0	2	0	4	0
Mrm1	679	486	542	588	1210	1264	1185	1095
Dhrs11	253	185	176	180	288	371	248	289
4930502E09Rik	1	3	5	0	1	0	0	0
Ggnbp2	2684	2256	2535	2148	3534	3611	3356	3129
Ggnbp2os	141	108	112	108	99	80	105	103
Pigw	208	169	173	114	281	183	227	184
Myo19	230	216	196	209	244	262	201	218
Znhit3	233	191	161	201	286	226	219	229
Car4	0	1	8	3	0	0	0	0
Usp32	1621	1639	1841	1258	1871	1938	1552	1665
1700125H20Rik	1	0	0	0	4	1	0	0
Appbp2	1168	1007	936	1016	1292	1417	1114	1188
Appbp2os	15	14	2	17	2	24	10	5
Ppm1d	451	392	446	380	542	528	442	457
Bcas3	750	589	656	646	627	616	482	493
Bcas3os1	0	0	0	0	0	0	0	0
Mir5110	0	0	0	0	0	0	0	0
Bcas3os2	1	0	0	0	0	0	0	0
2610027K06Rik	0	1	0	0	3	0	0	0
Tbx2	30	26	23	30	16	23	13	5
Tbx4	0	0	0	0	0	0	3	0
Gm20759	0	0	0	0	0	0	0	0
Brip1	14	7	29	7	31	9	15	32
Brip1os	959	743	1068	809	637	579	526	502
Ints2	1061	1151	1074	893	1019	1137	889	1018
Med13	3140	2860	3074	2038	3350	3394	2714	3206
Mir467c	0	0	0	0	0	0	0	0
Rnft1	555	611	570	373	715	733	608	537
Rps6kb1	1082	1086	1167	779	1350	1283	1059	1122
Tubd1	117	183	177	103	205	206	141	172
Vmp1	2148	1918	2056	1593	3820	3635	3186	3101
Mir21a	0	0	0	0	0	0	0	0
Mir8115	0	0	0	0	0	0	0	0
Ptrh2	612	512	572	526	1427	1321	1138	1091
Cltc	22169	20172	19914	16440	27343	27550	21321	23647
Dhx40	2144	2015	1837	1420	4413	4125	3326	3431
Ypel2	1164	1032	982	881	1239	1302	1056	1091
Gdpd1	363	351	337	266	465	413	419	396
Smg8	491	364	433	404	528	605	444	389
Prr11	5	17	15	6	4	14	18	19
Ska2	128	127	105	100	156	121	129	96
Mir301	0	0	0	0	0	0	0	1
Trim37	2898	2577	3007	2528	3334	3097	2974	2756
Ppm1e	546	561	413	427	815	792	600	661
Rad51c	87	107	136	96	199	238	193	177
Tex14	9	9	3	0	5	3	1	5
Sept4	65	71	78	59	43	49	48	46
Mtmr4	2329	1884	1792	1941	3837	4283	2859	3532
Hsf5	2	7	6	1	13	4	1	5
Rnf43	68	60	98	89	50	126	71	65
1110028F11Rik	3	0	1	0	0	0	0	0
Supt4a	347	326	336	343	445	423	427	437
Mir142b	0	0	0	0	0	0	0	0
Mir142	0	0	0	0	0	0	0	0
Bzrap1	477	382	417	387	471	479	315	407
Mpo	0	0	0	5	0	0	0	0
Lpo	0	0	0	0	0	0	0	0
Mks1	413	353	438	408	553	639	447	532
Epx	0	0	0	0	0	0	0	0
Olfr462	0	0	0	0	0	0	0	0
Olfr463	0	0	0	0	0	0	0	0
Olfr464	0	0	0	0	0	0	0	0
Dynll2	15175	12806	15137	13533	13672	13831	13475	11536
Srsf1	3658	3628	3300	2839	6010	5781	4385	5296
Vezf1	2257	1980	2310	1891	2664	2613	2168	2274
2210416O15Rik	10	16	10	10	9	25	13	18
Cuedc1	1350	1105	1124	1246	1047	1220	1079	1046
Mrps23	1279	974	1011	1146	1718	1629	1560	1438
1700106J16Rik	0	0	0	0	0	0	0	1
Msi2	2912	2931	2987	2086	4460	4255	3246	3696
Mir378b	0	0	0	0	0	0	0	0
0610039H22Rik	2	10	10	4	39	17	20	29
C030037D09Rik	26	36	36	41	42	62	42	48
Akap1	1021	905	928	981	1079	1215	816	1003
4930556N13Rik	0	0	0	0	0	0	0	0
Scpep1os	1	0	0	0	0	0	0	0
Scpep1	4753	4024	4777	3809	7843	8220	6858	6985
Gm15698	0	0	0	0	0	0	0	0
2210409E12Rik	0	1	0	0	0	0	0	0
Coil	440	376	376	339	482	507	396	401
Trim25	2817	2541	2533	2265	2353	2367	1592	1901
Dgke	1156	1007	961	925	1458	1327	1046	1146
Dgkeos	7	4	6	2	0	5	2	0
Gm525	0	0	0	0	0	0	0	0
Nog	0	0	1	0	0	0	1	1
4932411E22Rik	0	0	0	0	0	0	0	0
Ankfn1	0	0	0	0	0	0	0	0
Pctp	460	361	367	409	368	370	291	292
Tmem100	3	4	3	0	0	2	0	1
Mmd	274	209	261	246	172	207	175	161
Hlf	383	304	413	195	383	358	405	446
Stxbp4	486	507	540	443	563	497	424	526
Cox11	290	263	256	213	348	343	293	304
Tom1l1	698	668	645	560	1066	1107	853	943
4930405D11Rik	0	0	0	0	0	0	0	0
Kif2b	0	0	0	0	0	0	0	0
Car10	1805	1430	1575	1640	1972	1790	1443	1771
Utp18	1035	847	1027	774	1460	1461	1309	1359
Mbtd1	556	503	574	318	619	501	507	488
Nme2	6018	4658	4439	5650	7569	7699	6117	6278
Nme1	4686	3272	3361	4129	5084	5163	4225	4246
Spag9	3674	3402	3534	2806	3790	3749	2931	3391
Tob1	2634	2366	2131	2061	2208	2326	1790	2025
Wfikkn2	67	30	27	50	46	36	34	31
Luc7l3	1863	1956	2005	1432	1941	1943	2009	1975
Ankrd40	3572	3137	3223	3146	3424	3593	2872	3193
Abcc3	161	106	106	147	46	64	62	71
Cacna1g	71	64	87	68	60	91	55	55
Spata20	0	0	5	3	4	0	2	0
Epn3	14	4	3	9	2	8	16	12
Mycbpap	69	61	73	69	87	99	63	83
Rsad1	388	347	385	324	499	564	414	446
Acsf2	222	160	133	218	370	397	242	294
Chad	4	2	0	3	0	5	0	1
Lrrc59	5498	4622	4458	5501	13887	14210	10316	11975
Eme1	6	1	3	3	3	2	8	6
Mrpl27	826	588	746	712	803	859	715	678
Xylt2	687	460	563	629	474	490	378	406
Gm11541	0	0	0	0	0	0	0	0
Gm11545	0	0	0	2	0	0	0	1
Tmem92	0	0	0	0	0	0	0	0
Gm11544	0	0	0	0	0	0	0	0
Col1a1	288	160	122	293	52	129	25	90
Sgca	2	6	0	0	0	1	0	1
Hils1	2	1	0	0	0	0	0	1
Ppp1r9b	3875	3027	3177	3674	3068	3743	2822	3045
Samd14	594	395	523	535	410	436	389	364
Pdk2	792	713	574	675	486	468	366	459
Itga3	2757	2076	2206	2704	2190	2620	1825	2121
Dlx3	0	0	0	0	0	0	0	0
Dlx4	0	0	0	0	0	0	0	0
A730090H04Rik	0	0	0	0	0	0	0	0
Tac4	4	1	1	5	5	7	0	6
Kat7	2247	1764	1912	1836	2836	3018	2286	2432
Fam117a	2854	2175	2446	2440	3194	3754	2892	2817
Slc35b1	4559	3515	2893	3676	8005	7613	6424	6237
Spop	3657	3280	3777	3153	4978	4692	4124	4081
Nxph3	421	349	201	235	322	351	205	313
Ngfr	36	13	22	32	45	7	3	6
Phb	1024	775	868	979	874	944	760	800
Zfp652os	0	2	0	0	0	6	0	2
B130006D01Rik	11	8	5	0	9	15	11	8
Zfp652	946	802	810	810	1166	1295	883	1041
Phospho1	32	19	30	35	31	36	33	37
Abi3	84	41	59	75	17	41	21	14
Gngt2	46	39	56	71	16	25	23	27
4833417C18Rik	0	5	3	7	0	1	0	2
B4galnt2	0	1	4	3	2	10	2	3
Igf2bp1	0	0	1	0	2	0	0	1
Mir3063	0	0	0	0	0	0	0	0
Gip	0	0	0	0	0	0	0	0
Snf8	1365	952	1043	1136	1247	1240	1212	1055
Ube2z	4918	3807	3867	4116	5231	5599	4584	4705
Atp5g1	3666	2755	2454	3363	4848	5232	3856	4115
Calcoco2	0	0	0	0	0	0	0	0
Ttll6	0	0	0	0	0	0	0	0
Hoxb13	0	0	0	0	0	0	0	0
Gm11538	0	0	0	0	0	0	0	0
Gm53	0	0	0	0	0	0	0	0
Mir196a-1	0	0	0	0	0	0	0	0
Hoxb9	0	1	2	3	6	11	8	8
Hoxb8	1	2	0	0	0	3	0	0
Hoxb7	0	1	0	0	0	3	0	0
Hoxb5os	0	0	0	0	0	0	0	0
Hoxb6	1	0	1	3	2	1	1	3
Hoxb5	13	4	7	10	23	12	7	4
Mir10a	0	0	0	0	0	0	0	0
Hoxb4	13	24	11	29	6	9	2	17
Hoxb3	6	4	13	7	3	3	2	7
Hoxb2	20	16	21	14	5	13	7	8
Hoxb1	0	0	0	0	0	0	0	0
Gm11529	8	2	17	5	13	7	8	2
Skap1	1478	1384	1669	1427	1571	1811	1616	1540
Snx11	744	539	598	612	960	914	700	740
Cbx1	780	726	801	751	822	780	746	712
Gm11517	5	3	6	3	1	8	9	6
Nfe2l1	17981	14407	15918	15601	29396	31022	24259	25346
Copz2	1080	944	872	1054	1001	1022	910	876
Mir152	0	0	0	0	0	0	0	0
Cdk5rap3	3999	3170	2735	3848	5405	5805	4533	4795
Prr15l	552	438	474	549	204	180	179	185
Pnpo	1644	1413	1489	1461	2313	2674	2006	2183
D030028A08Rik	231	171	241	201	343	444	305	336
Sp2	528	389	425	474	668	719	436	521
Sp6	40	66	32	46	29	43	32	32
Scrn2	276	249	217	279	279	264	233	215
Lrrc46	60	44	36	40	43	51	35	41
Mrpl10	2028	1433	1550	1628	2116	2131	1732	1712
Osbpl7	663	497	459	639	674	818	413	620
Mir8103	4	0	0	0	0	0	0	0
Tbx21	2	0	0	1	2	1	0	0
Tbkbp1	116	46	76	94	80	65	41	58
Mir7235	0	0	0	0	0	0	0	0
Kpnb1	10250	7968	7853	7615	11444	11754	8561	10532
Npepps	3951	3842	4054	3298	3752	3920	3531	3629
Mrpl45	481	398	375	390	470	556	463	457
Gpr179	37	71	56	46	42	21	14	25
Socs7	2833	2315	2753	2531	3608	3816	3136	3407
Arhgap23	1206	877	889	1047	1048	1299	834	1051
4933428G20Rik	0	3	0	0	0	0	0	0
Srcin1	31	36	37	30	31	31	21	29
2410003L11Rik	0	0	0	0	0	0	0	0
E130012A19Rik	7	9	6	14	8	3	6	9
Mllt6	3288	3176	2903	2874	2362	2825	1899	2181
Mir6927	0	0	0	0	0	0	0	0
Cisd3	684	577	589	656	583	564	512	474
Pcgf2	819	642	687	730	811	963	643	760
Psmb3	1705	1293	1268	1692	1644	1761	1328	1352
Pip4k2b	1099	907	987	1129	1187	1384	983	1129
Mir8102	1	0	0	2	4	1	4	1
Cwc25	799	651	647	677	986	1010	837	918
1700001P01Rik	1	2	0	1	1	2	0	1
Rpl23	7424	5456	6707	6291	6888	7381	6464	6215
Snora21	1	0	0	1	0	3	0	1
Lasp1	6036	4968	5152	6041	4151	4564	3191	3724
B230217C12Rik	345	232	300	259	404	345	318	300
Fbxo47	76	48	45	36	54	55	32	47
Plxdc1	9	11	5	13	0	1	1	2
Arl5c	3	4	4	5	14	3	2	4
Cacnb1	555	442	468	463	524	452	370	418
Rpl19	9072	6709	7572	9444	8046	9274	7420	7333
Stac2	81	71	74	91	23	35	22	24
Fbxl20	1414	1323	1332	1091	1501	1344	1089	1156
Med1	1203	1169	1138	1044	1432	1443	1033	1267
Cdk12	1368	1271	1254	1085	1703	1892	1297	1586
Mir5119	0	0	0	0	1	0	0	0
Neurod2	0	0	0	0	0	0	0	0
Ppp1r1b	1	0	4	1	1	1	0	0
1700003D09Rik	0	0	0	0	0	0	0	0
Stard3	691	612	591	731	920	1008	831	824
Tcap	3	2	0	0	4	0	0	0
Pnmt	0	0	4	0	0	0	1	0
Pgap3	813	683	624	763	709	837	691	692
Erbb2	10	16	19	23	9	9	7	7
Mien1	1788	1570	1652	1731	2085	2116	2201	1830
Grb7	1359	1070	1254	1283	1158	1163	970	1024
Ikzf3	148	126	112	117	147	161	104	160
Zpbp2	23	16	36	6	13	9	16	8
Ormdl3	3655	2739	2876	3219	4679	4832	4102	3947
Gm12	0	0	0	0	0	0	0	0
Gsdma3	0	0	3	0	0	0	0	0
Gsdma2	1	0	0	0	3	1	0	0
Gsdma	3130	1973	1841	2407	3384	4136	2235	3041
Psmd3	5799	3858	4052	4969	5762	6493	4657	4957
Csf3	15	0	2	6	0	4	0	4
Med24	2023	1627	1570	1970	2164	2448	1669	1815
Thra	1299	1020	1380	1298	897	993	866	673
Nr1d1	2207	1753	1857	1946	1718	1897	1605	1186
Msl1	3248	2899	3145	2802	2617	2833	2368	2592
Gm12359	34	11	19	30	37	48	19	58
Casc3	2290	1883	1999	2087	2716	2916	2220	2374
Rapgefl1	78	115	95	96	87	98	67	86
Wipf2	1034	917	848	907	917	953	769	972
Cdc6	8	6	10	10	15	14	4	8
Rara	321	352	413	331	286	334	221	300
Gjd3	17	5	8	13	8	5	2	4
Top2a	46	10	66	12	19	39	47	55
Igfbp4	102	41	67	73	43	46	41	65
Tns4	2	1	7	4	3	1	1	2
Ccr7	0	0	5	3	2	5	0	2
Smarce1	1420	1168	1264	1259	1597	1763	1395	1550
Krt222	292	217	235	203	347	354	277	271
Krt24	0	0	0	0	0	0	0	0
Krt25	0	1	0	1	0	3	3	0
Krt26	0	0	0	0	0	0	0	0
Krt27	0	0	0	1	0	5	0	1
Krt28	0	0	1	0	0	0	0	0
Krt10	197	147	175	137	172	166	140	98
Krt12	0	0	0	0	0	0	0	0
Krt20	1	0	0	0	0	1	2	2
Krt23	7	0	0	1	2	7	6	10
Krt39	0	0	0	0	0	0	0	0
Krt40	0	0	0	0	0	0	0	0
Krtap3-3	0	0	0	0	0	0	0	0
Krtap3-2	0	0	0	0	0	0	0	0
Krtap3-1	0	0	0	0	0	0	0	0
Krtap1-5	0	0	0	0	0	0	0	0
Krtap1-4	0	0	0	0	0	0	0	0
Krtap1-3	0	0	0	0	0	0	0	0
Krtap9-3	0	0	0	0	0	0	0	0
Gm11938	0	0	1	0	0	0	0	0
Gm11937	0	0	0	0	0	0	0	0
Krtap2-4	0	0	0	0	0	0	0	0
Gm11562	0	0	0	0	0	0	0	0
Krtap4-1	0	0	0	0	0	0	0	0
Krtap4-2	0	0	0	0	0	0	0	0
Krtap4-7	0	0	0	0	0	0	0	0
Gm11563	0	0	0	0	0	0	0	0
Krtap4-6	0	0	0	0	0	0	0	0
Gm11595	0	0	0	0	0	0	0	0
Krtap4-8	0	0	0	0	0	0	0	0
Krtap4-9	0	0	0	0	0	0	0	0
Gm11596	0	0	0	0	0	0	0	0
Gm11554	0	0	0	0	0	0	0	0
Gm11569	0	0	0	0	0	0	0	0
Krtap4-13	0	0	0	0	0	0	0	0
Gm11564	0	0	0	0	0	0	0	0
2300003K06Rik	0	0	0	0	0	0	0	0
Krtap4-16	0	0	0	0	0	0	0	0
Gm11568	0	0	0	0	0	0	0	0
Gm11559	0	0	0	0	0	0	0	0
Krtap9-1	0	0	0	0	0	0	0	0
Gm11567	0	0	0	0	0	0	0	0
Krtap31-1	0	0	0	0	0	0	0	0
Gm11565	0	0	0	0	0	0	0	0
Krtap31-2	0	0	0	0	0	0	0	0
Krtap9-5	0	0	0	0	0	0	0	0
Krtap16-1	20	14	13	20	17	9	28	10
Krtap17-1	11	3	3	3	22	0	6	7
Krt33a	0	0	0	0	0	0	0	0
Krt33b	0	0	0	0	0	0	0	0
Krt34	0	0	0	0	0	0	0	0
Krt31	0	0	0	0	0	0	0	0
Krt32	0	0	0	0	0	0	0	0
Krt35	0	0	0	0	0	0	0	0
Krt36	0	0	0	0	0	0	0	0
Krt13	0	0	0	0	0	0	0	0
Krt15	0	0	0	0	0	0	0	0
Krt19	159	60	70	89	56	85	60	70
Krt9	0	0	0	1	0	0	0	0
Krt14	0	0	0	0	0	0	0	0
Krt16	0	0	0	0	0	0	0	0
Krt17	2	1	3	3	0	2	0	5
Krt42	1	0	2	1	0	0	0	0
Eif1	14645	11467	11960	12479	20070	19807	17079	17292
Gast	13	11	4	7	4	2	0	3
Hap1	16489	13379	11474	14463	16622	17144	11916	14225
Jup	3853	2787	3144	3944	2091	2491	1395	1944
P3h4	1233	966	984	1207	724	758	679	711
Fkbp10	59	35	46	41	43	44	15	31
Nt5c3b	554	484	505	530	482	632	489	488
Klhl10	22	23	21	21	9	3	10	20
Klhl11	552	504	527	445	694	705	562	545
Acly	114447	94622	88803	109661	74254	91320	53933	68111
Mir7116	2	0	0	0	0	0	0	0
Ttc25	59	32	33	37	50	52	60	51
Cnp	401	336	350	337	385	545	387	348
Dnajc7	3546	2800	2816	2732	4211	4276	3681	3630
Nkiras2	1465	1066	1332	1415	1570	1888	1332	1451
Zfp385c	4	8	12	0	5	2	7	3
Dhx58	114	101	99	104	123	145	87	45
Kat2a	1454	1212	1312	1332	1322	1545	1194	1323
Hspb9	0	0	0	0	0	0	0	0
Rab5c	3817	3030	3144	3576	4000	4449	3101	3409
Kcnh4	9	7	13	17	4	11	0	11
Hcrt	0	0	5	0	0	0	0	0
Ghdc	945	774	755	1046	951	936	769	789
Stat5b	2624	2400	2610	2451	1797	2101	1647	1716
Stat5a	706	495	552	568	458	472	321	335
Stat3	9857	6618	7164	8648	12408	14559	8436	11795
Ptrf	210	157	149	196	124	166	113	144
Atp6v0a1	8347	6758	6117	7040	9017	9284	6127	7256
Mir6928	0	0	0	0	0	0	0	0
Naglu	1821	1447	1458	1813	1357	1421	1216	1045
Hsd17b1	15	18	39	33	24	23	22	26
Coasy	2689	1929	2139	2284	2951	3188	2552	2386
Mlx	1562	1301	1244	1340	1727	1818	1474	1591
Psmc3ip	39	41	45	39	50	57	52	42
Fam134c	3615	3258	3696	3554	2692	3048	2780	2468
Tubg1	1635	1162	1173	1550	1716	1886	1373	1531
Tubg2	560	452	431	496	617	640	510	533
Plekhh3	1123	905	1000	1154	2099	2297	1767	1860
Ccr10	6	2	0	0	1	1	2	2
Cntnap1	129	91	148	103	85	132	98	117
Ezh1	1928	1650	1823	1795	1820	1983	1543	1649
Ramp2	349	215	193	326	174	209	128	167
Vps25	2588	1945	2054	2112	2602	2830	2150	2220
Wnk4	2164	1584	1720	1955	1885	2068	1468	1811
Coa3	2533	1893	2004	2161	2328	2398	2049	1952
Cntd1	12	11	17	15	5	13	5	10
Becn1	3893	3461	3306	3433	4789	4701	3846	3690
Psme3	2585	2266	2309	2163	3324	3422	2822	2821
Aoc2	145	118	135	98	219	220	188	237
Aoc3	17	12	23	27	29	25	4	17
G6pc	0	0	0	0	0	0	5	0
Aarsd1	1184	860	1017	1059	1164	1163	1140	925
Ptges3l	35	41	19	44	46	57	35	32
Mir6929	0	1	0	0	0	0	0	0
Rundc1	2190	1698	1673	1991	2480	2653	2114	2249
Rpl27	1735	1289	1316	1482	1631	1681	1364	1450
Ifi35	658	524	588	597	566	589	441	464
Vat1	5961	4846	5076	5572	4849	5421	4338	4255
Rnd2	163	134	132	157	123	153	106	64
Brca1	25	35	34	29	27	36	32	37
Nbr1	7831	7346	7279	6544	11189	11169	8419	9675
Tmem106a	285	288	398	301	121	145	131	115
LOC666331	0	0	0	0	1	0	0	0
Rdm1	107	91	124	95	44	59	75	49
Arl4d	107	88	93	105	188	170	153	149
Dhx8	1516	1168	1161	1369	1523	1835	1290	1355
Etv4	19	12	13	11	7	9	4	13
Meox1	202	153	140	168	189	140	141	154
4930417O22Rik	0	0	0	0	0	0	0	0
Sost	0	0	1	3	0	0	0	0
Dusp3	2595	2048	2309	2153	2565	2597	2128	2223
1700006E09Rik	0	0	0	0	0	0	0	0
Mpp3	742	522	499	455	283	319	263	238
Cd300lg	64	64	80	61	25	30	26	30
Mpp2	1338	1092	1119	1109	1373	1589	1203	1351
Ppy	75871	40165	60376	64261	45005	40539	42362	25513
Pyy	56573	32714	37450	52949	10209	10776	7741	7915
Nags	15	5	14	16	12	14	9	8
Tmem101	589	473	499	561	545	535	513	411
Lsm12	338	278	319	263	459	333	317	323
G6pc3	1918	1471	1372	1626	1895	1985	1396	1584
Hdac5	3732	3087	2722	3675	4913	5288	4367	4581
Mir8101	0	0	0	0	0	0	0	0
BC030867	20	15	20	16	6	18	8	10
Asb16	5	8	6	11	10	6	5	8
Tmub2	1850	1457	1542	1681	2398	2451	1876	1969
Atxn7l3	2799	2285	2353	2285	2564	3083	2238	2416
Ubtf	4298	3655	3736	3847	3980	4185	3773	3444
Slc4a1	3	0	0	0	0	0	0	0
Bloodlinc	8	0	1	1	0	6	0	0
Rundc3a	8016	6671	7078	8196	8076	9056	7257	7603
Slc25a39	8507	6300	7625	8411	9294	10679	8433	8080
Mir6930	0	0	0	0	0	0	0	0
Grn	4166	3380	3878	4404	4229	4588	3734	3601
Fam171a2	38	19	17	32	11	12	4	13
Itga2b	45	34	50	37	45	21	38	44
Gpatch8	1671	1402	1475	1387	1690	1666	1187	1379
Gm11627	0	0	0	0	0	0	0	0
Fzd2	6	0	0	2	0	0	1	0
2810433D01Rik	0	0	0	0	0	0	0	0
Gm1564	0	0	0	0	0	0	0	0
Ccdc43	593	576	544	488	664	634	504	550
Adam11	19	16	11	10	28	14	13	13
Gjc1	21	35	27	36	13	10	8	6
Higd1b	1	0	0	2	0	1	0	0
Eftud2	2074	1571	1799	1760	2169	2258	1723	1794
Ccdc103	82	67	82	73	83	80	89	68
Fam187a	7	0	0	0	1	0	0	4
Gfap	5	1	0	2	0	1	2	2
Kif18b	0	0	3	1	1	0	5	1
C1ql1	0	1	0	0	0	0	0	0
2410004I01Rik	0	0	0	0	0	0	0	0
Dcakd	649	546	550	644	545	653	500	533
Mir6931	0	0	0	0	0	0	0	0
Nmt1	2860	2254	2262	2527	3201	3473	2690	2887
Plcd3	12	14	13	15	24	19	16	28
Acbd4	268	233	227	241	351	379	321	260
Hexim1	2383	2021	2136	2300	2335	2403	2006	2136
Hexim2	127	70	109	148	122	123	117	109
Fmnl1	119	69	96	120	88	92	49	69
1700023F06Rik	308	233	248	344	222	348	233	209
Spata32	2	1	2	0	5	1	3	0
Map3k14	380	324	326	291	413	522	391	420
Arhgap27	177	148	144	204	80	100	59	56
Arhgap27os3	0	0	2	0	0	1	0	0
Plekhm1	1234	922	958	1031	1333	1529	1101	1290
Gm884	0	0	0	0	0	0	0	0
Lyzl6	0	0	0	0	0	0	1	0
1700072I22Rik	0	0	0	1	0	0	0	0
Rprml	81	78	53	96	38	46	49	37
Gosr2	6217	5087	5071	5475	10340	10797	8299	9144
C130046K22Rik	295	277	263	307	300	297	247	282
Wnt9b	2	2	1	7	1	0	2	0
Wnt3	3	1	2	0	0	0	0	0
Nsf	4026	3137	3108	3486	3549	3759	2727	3279
Arf2	1540	1126	1108	1153	1762	1765	1421	1420
Crhr1	44	33	43	47	27	19	22	24
Sppl2c	0	0	0	0	0	0	0	0
Mapt	1215	1117	1218	1073	1100	1060	860	890
Kansl1	2953	2487	2746	2349	3166	3538	2688	2846
Cdc27	1394	1251	1456	1056	1584	1582	1154	1375
Myl4	14	16	14	9	10	14	4	13
Gm11665	9	6	19	8	10	13	7	6
Itgb3	148	133	142	153	178	154	109	115
Efcab3	0	0	0	0	0	0	0	0
Mettl2	318	239	288	254	453	494	403	383
Tlk2	1608	1322	1563	1248	2388	2452	1951	2175
1700052K11Rik	241	199	176	196	230	218	200	200
Mrc2	11	19	19	15	3	18	3	6
March10	2	1	0	0	5	2	0	6
Tanc2	2038	1905	2093	1832	2391	2723	1836	2493
Cyb561	3994	3012	2847	3256	4671	4568	3450	3869
Gm11651	0	0	0	0	0	0	0	0
Ace	77	72	67	75	40	26	37	36
Ace3	2	3	1	1	0	0	2	1
Kcnh6	2484	1993	1908	2261	1454	1705	1107	1522
Dcaf7	7784	6533	6466	6357	7652	7601	5576	6263
Taco1	398	327	394	375	401	444	341	307
Map3k3	1213	981	1045	1122	1928	1942	1404	1774
Limd2	1432	1124	1127	1331	999	1118	887	817
Strada	606	491	527	551	567	628	523	573
Ccdc47	5702	4954	5739	3993	13783	13164	11458	11419
Ddx42	3370	2877	2796	2418	5099	4966	4149	4191
Ftsj3	2281	1736	1741	1949	3088	3300	2388	2741
Psmc5	3935	3197	3620	3624	5069	5327	4681	4839
Smarcd2	1707	1485	1693	1614	1979	2300	1976	1942
Tcam1	16	24	10	11	30	30	30	24
Gh	1	0	0	0	0	0	1	0
Cd79b	1	2	2	9	1	0	4	2
Scn4a	22	18	11	24	21	36	1	28
Prr29	53	18	26	36	20	38	20	21
Icam2	54	27	48	67	15	13	7	14
Ern1	7528	6085	6737	6924	12372	13790	9762	10993
Snord104	41	18	16	31	23	26	28	18
Tex2	1734	1428	1605	1600	2258	2341	1908	2069
Pecam1	870	611	766	973	272	347	158	200
Milr1	7	12	2	11	1	3	4	2
Polg2	113	86	107	83	153	137	136	103
Ddx5	27956	25195	28782	18298	24592	23373	17611	20382
Mir3064	35	45	36	16	51	30	43	22
Cep95	216	230	236	204	280	315	239	305
Smurf2	1682	1426	1744	1463	1538	1623	1313	1429
Kpna2	1698	1462	1610	1535	1474	1738	1483	1393
1810010H24Rik	157	118	167	103	194	130	157	135
Bptf	5349	4422	4785	4651	4913	5486	3482	4772
Gm11715	0	0	0	1	0	0	0	0
Nol11	1093	804	956	872	1189	1296	1028	1132
Pitpnc1	813	699	789	742	963	931	765	867
Psmd12	3067	2528	2463	2320	3312	3225	2569	2669
Helz	1463	1259	1114	1344	1326	1467	949	1173
Mir6932	0	0	0	0	0	0	0	0
Cacng1	7	3	4	5	0	0	0	0
Cacng4	44	40	44	51	21	24	31	13
Cacng5	7	1	9	4	2	1	2	0
Prkca	4998	4406	4447	3773	4969	5339	3546	4279
Mir7223	0	0	0	0	0	0	0	0
Apoh	2	0	4	0	1	4	1	1
Cep112	94	99	167	84	95	120	92	108
Axin2	299	212	278	256	182	214	136	184
E030025P04Rik	0	0	0	0	0	0	0	0
Rgs9	2582	2184	2052	2094	2712	2981	1855	2614
1700096J18Rik	0	0	0	0	0	0	0	0
Gm11696	76	50	57	52	71	63	50	54
Gna13	2421	2057	2172	1997	2812	2880	2253	2447
Amz2	1979	1602	1682	1587	1967	2026	1781	1781
LOC100503496	94	92	93	87	109	129	93	72
Slc16a6	811	558	776	660	917	1059	720	993
Arsg	395	274	225	217	317	344	194	265
Wipi1	1638	811	755	1313	2062	2390	1129	1743
Prkar1a	23320	17113	16900	17887	25057	26051	17560	20938
Fam20a	800	783	663	850	717	823	504	688
1700012B07Rik	1	0	0	2	0	0	0	0
1700023C21Rik	0	0	0	0	0	0	0	0
Abca8b	487	419	520	351	591	664	511	609
Abca8a	5	1	0	1	2	2	0	0
Abca9	6	7	3	5	6	5	6	1
Abca6	3	8	4	6	5	10	3	5
Abca5	2906	2719	2819	1736	3015	2769	2031	2469
Map2k6	73	78	61	62	58	58	32	42
Kcnj16	2	0	0	0	0	0	2	0
Kcnj2	128	140	118	135	79	89	63	71
BC006965	0	0	0	0	1	0	0	0
Sox9	15	17	22	20	11	18	24	16
Gm11681	0	0	0	0	0	0	0	0
1700012H19Rik	0	0	0	0	0	0	0	0
2610035D17Rik	148	111	130	119	230	211	167	181
4732490B19Rik	6	0	0	0	0	2	0	0
Slc39a11	1262	913	897	1065	1848	1917	1495	1743
Sstr2	75	64	84	95	79	54	38	77
Cog1	4061	3077	3166	3968	3518	3728	2754	3530
Fam104a	1175	958	973	1051	1523	1575	1350	1363
D11Wsu47e	465	410	407	401	500	555	434	480
Cpsf4l	0	0	0	0	0	0	0	0
Cdc42ep4	668	541	632	592	259	329	318	344
Sdk2	4616	3460	2918	4342	5483	7248	3266	5138
1700092K14Rik	0	0	0	0	0	1	0	0
Mir466n	0	0	0	0	0	0	0	0
4932435O22Rik	2	0	0	0	1	2	0	0
Rpl38	3611	2454	2575	3275	3297	3401	2846	2811
Ttyh2	3500	2919	2868	3522	2667	3080	2215	2651
Dnaic2	65	71	116	55	59	47	36	54
Kif19a	1152	992	843	1131	686	829	592	632
Btbd17	954	686	676	946	844	871	590	661
Gpr142	342	236	299	389	278	287	221	234
Gprc5c	1271	1178	1252	1366	693	778	598	622
Cd300a	19	12	19	17	8	11	15	11
Cd300lb	9	9	14	7	3	6	4	16
Cd300c	0	0	0	0	0	0	0	0
Cd300ld	5	7	16	15	9	11	2	5
AF251705	47	14	14	39	17	19	9	20
Gm11710	0	0	0	0	0	0	0	0
Gm11711	0	0	0	0	0	0	0	0
Cd300lh	0	0	0	0	0	0	0	0
Cd300e	13	3	10	12	3	5	6	2
Rab37	5200	4443	4866	4573	2169	2316	2052	1970
Cd300lf	10	3	6	1	2	0	6	1
Slc9a3r1	1179	880	1028	1182	753	841	704	710
Nat9	586	548	514	613	808	942	883	869
Tmem104	1388	1039	1011	1257	1574	1541	1130	1340
Grin2c	597	516	525	526	335	366	250	274
Fdxr	311	321	303	329	443	513	347	392
Fads6	634	383	423	616	582	655	481	468
Otop2	0	1	0	0	0	0	0	0
Ush1g	89	60	78	103	130	124	94	81
Otop3	1	0	1	0	0	0	0	0
Hid1	9116	7099	5757	8901	16338	17516	11672	14443
Cdr2l	356	338	354	336	435	461	338	360
Ict1	1042	770	721	854	1176	1189	1069	1086
Atp5h	2048	1620	1823	1818	1974	1908	1677	1612
Kctd2	1132	1040	1066	1116	1282	1474	1414	1282
Trim80	0	0	0	0	0	0	0	1
Mir3968	0	0	0	0	0	0	0	0
Slc16a5	8	1	4	0	8	8	9	18
Armc7	253	189	244	225	362	365	305	304
Nt5c	672	508	547	663	572	596	533	529
Hn1	761	558	617	828	463	524	465	407
Sumo2	341	238	265	277	234	252	186	201
Nup85	918	746	824	761	899	901	891	755
Gga3	1137	1031	1080	1120	1284	1368	997	1189
Mrps7	1028	743	782	917	1126	1220	1030	926
Mif4gd	467	368	348	391	360	396	332	337
Slc25a19	756	662	665	703	887	971	852	862
Grb2	2989	2305	2519	2363	2916	3039	2276	2593
2310067B10Rik	3020	2794	2787	3068	2351	2573	1885	2053
Mir5621	0	0	0	0	0	0	0	0
Caskin2	1008	804	841	1147	1185	1333	869	1147
Tsen54	540	407	532	555	641	786	751	682
Llgl2	3141	2565	2796	3180	2815	3311	2550	2743
Recql5	738	528	605	590	744	807	593	663
Smim5	15	27	10	14	13	7	6	7
Smim6	123	69	92	67	58	26	24	34
Sap30bp	796	632	667	662	958	962	809	894
Itgb4	68	11	12	16	12	80	25	46
Galk1	30	11	21	18	14	7	12	8
H3f3b	8328	6705	6283	5394	10888	11608	8968	9287
Unk	929	754	767	947	1110	1240	931	1096
Unc13d	40	22	27	11	26	35	19	21
Wbp2	4918	3897	4683	4687	4721	5105	3899	4024
Trim47	51	17	30	50	24	26	4	31
Trim65	119	93	88	122	123	185	118	140
Mrpl38	1092	855	942	1181	1379	1623	1348	1407
Fbf1	1193	1034	1049	1159	1372	1434	1121	1297
Acox1	5271	4419	4518	4134	4985	5605	3880	4299
Ten1	629	482	526	657	660	636	594	596
Cdk3-ps	21	31	33	18	17	43	32	33
Evpl	941	673	671	774	464	516	371	363
Srp68	5568	4307	4590	5217	9847	9920	7913	9182
Galr2	2	1	0	2	0	0	0	0
Exoc7	1973	1447	1420	1743	1819	1987	1368	1524
Foxj1	6	14	8	22	15	13	18	21
Rnf157	847	882	1054	1018	769	864	806	674
Ubald2	4	3	4	2	17	17	15	5
Gm7367	0	0	0	0	0	0	0	0
Qrich2	1	0	0	2	0	0	0	0
Prpsap1	1146	989	1080	1120	1314	1384	1175	1195
Sphk1	11	4	7	8	5	21	5	13
Ube2o	4277	3811	3520	4700	4593	5277	3529	4246
Aanat	0	10	4	0	6	13	1	5
Rhbdf2	200	188	151	192	180	225	162	197
Cygb	63	55	67	88	17	19	7	3
Gm11744	0	0	0	0	4	0	0	0
1810032O08Rik	123	85	132	82	580	521	550	603
Snord1c	0	0	2	0	2	0	0	1
Snord1b	0	0	1	0	0	0	0	1
Snord1a	0	0	0	0	0	0	0	0
St6galnac2	24	21	34	23	12	11	16	10
BC018473	1	0	0	0	3	0	0	3
St6galnac1	0	0	0	0	0	0	0	0
Mxra7	168	142	177	192	100	87	102	64
Jmjd6	1060	824	976	1082	1404	1350	1228	1310
Mettl23	279	259	261	232	223	225	206	241
Srsf2	3879	3214	2848	2962	5450	5534	3949	4525
Mfsd11	1811	1533	1602	1580	2406	2565	2029	2006
Mgat5b	17	6	6	13	12	11	3	14
Snhg20	272	242	235	220	236	280	201	245
Mir6516	0	5	4	0	1	0	0	0
Sec14l1	3302	2820	2994	3572	3874	4248	3227	3683
Sept9	7627	4681	4530	6646	6768	8620	4846	6710
Gm11729	0	0	0	0	0	0	0	0
Gm11733	2	2	5	6	0	2	3	2
2900041M22Rik	10	5	3	9	3	3	4	2
Tnrc6c	2629	2315	2364	2309	2913	3504	2096	2626
Tmc6	1038	617	589	824	1122	1172	843	932
Tmc8	56	13	37	41	22	24	13	24
6030468B19Rik	0	0	0	0	0	0	0	0
Syngr2	1708	1257	1432	1541	1503	1869	1247	1455
Tk1	7	4	10	3	5	5	7	1
Afmid	87	53	72	66	98	91	59	107
Birc5	3	4	4	1	3	2	3	7
Tmem235	0	0	0	0	0	0	0	0
Tha1	361	304	334	356	458	448	381	466
Socs3	1143	754	658	835	1125	1566	748	1148
Pgs1	1201	772	939	1171	1548	1756	1305	1525
Mir6933	0	0	0	0	0	0	0	0
Dnah17	8	7	3	6	18	10	11	11
Cyth1	2123	1551	1636	1648	2820	2938	2055	2427
Usp36	2477	2000	1873	2137	5329	5605	3924	4993
Timp2	596	415	599	566	325	328	229	255
BC100451	0	0	2	9	0	0	0	1
Lgals3bp	22978	15835	16474	20567	14625	16330	10456	12469
Cant1	2276	2036	1892	2344	2283	2629	2006	2079
C1qtnf1	85	62	41	77	122	103	32	81
Gm11747	4	0	0	0	0	0	0	0
Engase	326	267	298	283	621	585	492	514
Rbfox3	106	79	133	136	52	62	58	33
Enpp7	0	0	0	0	0	0	0	0
Cbx2	146	109	121	121	123	124	107	119
Cbx8	279	216	182	250	287	316	264	247
Cbx4	1453	1256	1121	1259	3502	3509	2213	3064
Tbc1d16	8886	8011	7317	8104	6904	8017	5648	6114
Mir6934	0	0	0	0	0	0	0	0
Ccdc40	185	162	170	191	160	203	132	153
Gaa	16514	13093	13711	17066	14851	17596	12430	13377
Eif4a3	2596	1955	1882	2206	3363	3489	2694	3068
Card14	1	0	0	1	7	5	1	4
Sgsh	899	677	879	821	776	797	650	559
Slc26a11	62	77	85	67	80	77	67	66
Mir1932	0	0	0	0	0	0	0	0
Endov	1079	762	879	955	1411	1511	1370	1311
Nptx1	520	483	639	516	200	244	195	198
Gm11762	10	15	23	10	9	16	4	10
Rptor	2999	2133	2299	2616	2583	3022	2116	2413
Rptoros	7	0	3	5	0	2	2	5
Mir5098	0	0	0	0	0	0	0	1
Chmp6	656	528	576	691	798	879	681	678
Baiap2	571	574	513	582	568	642	430	519
Aatk	2243	1748	2100	2050	1526	1798	1512	1522
Mir338	0	0	0	0	0	0	0	0
Mir3065	0	0	0	0	0	0	0	0
Cep131	651	619	567	640	634	743	610	701
Enthd2	393	358	327	400	444	585	374	462
1810043H04Rik	549	342	410	519	424	526	394	264
Slc38a10	15218	12109	10646	15183	20913	23415	16447	19037
2810410L24Rik	203	136	172	174	140	141	108	87
Bahcc1	1237	936	1020	1121	794	853	526	741
Actg1	10454	8066	7709	10139	6622	7911	4887	6113
Mir6935	0	0	0	0	0	0	0	0
0610009L18Rik	87	49	96	74	53	51	49	65
Fscn2	1	7	10	7	3	0	3	6
Faap100	778	539	639	769	852	1090	785	952
Nploc4	4297	3179	3164	3314	5900	5919	3873	4656
Tspan10	2	0	0	1	0	0	0	3
Pde6g	3	0	0	2	0	4	11	19
Oxld1	170	118	131	134	167	136	144	141
Ccdc137	736	606	626	614	1048	1090	824	936
Arl16	352	259	294	292	369	423	307	339
Hgs	2571	2167	2113	2611	3759	4147	2835	3636
Mrpl12	761	654	652	847	978	1206	971	944
Slc25a10	429	366	341	401	364	485	336	368
Gcgr	1004	1062	972	1043	687	723	599	500
Fam195b	2518	2077	2198	2592	3124	3415	2947	2795
Ppp1r27	3	3	8	3	6	3	1	1
P4hb	40809	30520	27341	37604	48280	48829	36613	41437
Arhgdia	10966	7998	8247	10528	11480	12751	9506	10599
Alyref	1120	837	836	885	1162	1279	1078	1177
Anapc11	1129	970	963	1146	909	915	959	753
Npb	13	3	2	2	12	4	4	7
Pcyt2	1116	909	1038	1171	1493	1639	1440	1555
Sirt7	1287	1012	1026	1118	1334	1385	1099	1255
Mir6936	0	0	0	0	2	0	0	0
Mafg	1413	1271	1417	1450	1851	2129	1586	1704
Pycr1	1449	1210	1304	1379	1977	2086	1720	1739
Myadml2	57	20	33	28	22	22	22	22
Notum	0	0	0	0	0	0	0	0
Aspscr1	1533	1189	1055	1316	1506	1738	1412	1393
Stra13	448	408	394	518	489	426	352	367
Lrrc45	700	702	628	663	949	974	732	955
Rac3	73	42	60	69	69	90	52	54
Dcxr	356	238	214	262	189	259	189	179
Cbr2	0	0	0	0	0	0	0	0
Rfng	808	603	569	662	738	696	523	620
Gps1	2707	2168	2189	2610	3064	3385	2639	3019
Dus1l	960	750	762	767	1828	1810	1352	1553
Fasn	6892	5479	5201	6704	9362	11402	6580	9012
Ccdc57	202	167	191	182	285	340	227	293
Slc16a3	108	53	44	151	155	194	107	158
Csnk1d	6372	5143	5604	5575	6165	6571	4822	5392
Cd7	0	0	0	0	0	0	0	0
Sectm1b	0	0	0	0	0	0	0	0
Sectm1a	0	0	0	0	0	0	0	0
Tex19.2	1	0	0	0	0	0	0	0
Tex19.1	0	0	0	0	0	0	1	1
Uts2r	0	0	0	0	0	0	0	0
Ogfod3	570	417	592	563	555	505	509	427
Hexdc	253	168	258	237	275	250	224	190
BC017643	718	498	579	587	648	668	507	525
Narf	320	245	265	287	265	265	228	199
Foxk2	2403	1815	2138	2027	2968	3161	2604	2924
Wdr45b	2079	1732	1948	1722	2785	2906	2470	2518
Rab40b	205	190	199	183	260	280	267	256
Mir7236	0	0	0	0	0	0	0	0
Fn3krp	270	206	245	250	278	270	238	256
Fn3k	335	341	349	424	177	214	255	150
Tbcd	3678	2709	2735	3149	3373	3340	2378	2544
Zfp750	35	39	28	25	18	22	11	8
B3gntl1	237	185	202	211	286	371	294	328
Metrnl	77	42	43	78	133	161	96	107
Ptchd3	0	0	0	0	0	0	0	0
Rab10os	337	266	242	301	421	386	357	359
Rab10	4284	3710	4066	3311	5299	5435	4485	4543
Kif3c	919	896	912	982	1039	1091	853	859
1110002L01Rik	421	494	546	436	559	568	554	572
Asxl2	2221	2148	2236	1807	2631	2549	1972	2323
Dtnb	1269	1150	1238	1364	1385	1536	1090	1378
Dnmt3a	4950	5041	4942	4048	3389	3448	3063	3014
Dnmt3aos	2	3	0	0	0	3	0	0
Pomc	173	109	109	163	224	183	226	205
Efr3b	505	462	413	394	769	770	555	518
Dnajc27	900	737	885	644	978	935	833	751
Adcy3	287	176	259	260	221	243	198	203
Cenpo	160	155	135	155	245	261	192	221
Ptrhd1	406	314	271	303	451	442	332	353
Ncoa1	4042	3557	3990	3589	3938	4338	3256	3987
Itsn2	1848	1755	1889	1552	1879	2195	1661	1998
Fam228a	2	1	4	4	2	3	0	1
Fam228b	12	15	38	13	23	18	18	23
Pfn4	43	35	35	20	31	43	31	23
Gm6682	1	1	1	6	1	3	1	2
Sf3b6	1520	1294	1319	1176	1778	1760	1605	1443
Fkbp1b	2005	1797	1483	1827	1208	1496	1085	1274
BC068281	222	191	242	240	235	205	177	210
Mfsd2b	38	52	35	21	60	49	35	35
Ubxn2a	2246	1969	2393	1490	2235	1964	1832	1842
Atad2b	703	693	699	472	837	782	645	734
Klhl29	110	78	75	91	87	79	52	76
2810032G03Rik	20	19	18	18	19	11	12	16
1700101O22Rik	0	0	0	0	0	0	0	0
Apob	5	3	4	3	0	1	0	1
Ldah	893	774	992	770	976	1014	854	825
Gdf7	0	0	0	0	0	0	0	0
Hs1bp3	857	708	878	974	795	933	863	741
Rhob	1555	1319	1226	1481	1817	2011	1462	1763
Slc7a15	0	0	0	0	0	0	0	0
Pum2	5696	5823	5994	4227	6595	6813	5589	5643
Sdc1	170	119	115	148	63	91	77	63
Laptm4a	8275	7604	8333	6403	8531	8097	7364	6796
Matn3	0	0	0	0	0	0	0	0
Wdr35	1423	1303	1227	1105	1312	1207	1016	1118
Ttc32	264	297	252	176	220	233	259	207
1700022H16Rik	0	0	0	0	0	0	0	0
Osr1	0	1	0	0	0	0	0	0
Nt5c1b	0	0	0	0	2	0	0	0
Rdh14	823	755	854	728	920	922	887	823
Gm38407	0	0	0	0	0	0	0	0
7420701I03Rik	0	0	0	0	0	0	0	0
Kcns3	5	1	0	1	23	31	13	11
9530020I12Rik	0	0	0	0	0	0	0	0
Msgn1	0	0	0	0	0	0	0	0
Gen1	57	37	62	56	52	55	46	41
Smc6	1956	1971	2166	1280	2442	2101	2271	2133
Mir7675	0	0	0	0	0	0	0	0
Vsnl1	120	147	228	145	59	37	42	26
4930511A02Rik	1	0	1	2	0	0	0	0
Rad51ap2	68	70	85	51	39	45	24	24
Tubb2a-ps2	0	0	0	0	0	0	0	0
Fam49a	21	19	17	9	13	20	8	15
4921511I17Rik	0	0	0	0	0	0	0	0
Mycn	13	16	28	25	10	19	13	7
Ddx1	4734	4158	4298	3670	6566	6442	5774	5555
Nbas	6414	5510	4998	5632	13220	13965	9669	11800
Fam84a	375	198	310	426	341	341	213	338
Gm16497	0	3	0	0	0	0	0	0
4930448C13Rik	0	0	0	0	0	0	0	0
Trib2	285	303	253	267	320	349	288	301
Mir6387	0	0	0	0	0	0	0	0
Lpin1	1600	1430	1506	1472	2064	2317	1698	1926
Ntsr2	1	1	0	0	0	0	0	0
Greb1	8	3	1	2	2	0	0	0
E2f6	1030	902	1067	872	1137	1033	1120	1081
Rock2	2111	2182	2192	1547	2749	2828	2455	2677
Pqlc3	26	18	27	11	19	7	5	14
2410004P03Rik	0	0	0	0	1	0	0	0
Kcnf1	120	175	116	170	72	79	46	86
Pdia6	18890	15519	13734	17772	30963	30793	25158	28197
Atp6v1c2	1	4	0	1	0	4	0	0
Nol10	507	386	418	374	641	603	534	535
Mir3066	0	0	0	0	0	0	0	0
Odc1	6441	4284	3538	4591	8849	10357	6337	7811
Hpcal1	1156	867	935	1038	895	945	756	777
5730507C01Rik	7	15	10	7	17	13	6	14
1700030C10Rik	322	303	275	346	283	325	271	278
Asap2	266	212	265	241	313	332	216	283
Itgb1bp1	686	543	649	628	673	716	740	627
Cpsf3	2075	1723	1758	1817	2111	2231	1676	1808
Iah1	574	409	508	493	638	697	643	623
Adam17	882	725	785	744	1033	1081	878	908
Ywhaq	5334	4379	4528	4138	4604	4457	4038	3852
2410018L13Rik	0	0	1	1	0	0	0	0
9030624G23Rik	10	13	8	17	14	10	12	9
Taf1b	404	340	427	334	511	502	404	474
Grhl1	199	178	170	159	244	232	188	252
Klf11	586	435	654	400	610	627	614	559
Cys1	67	84	55	65	40	36	31	33
Rrm2	83	59	53	50	58	55	47	47
Mboat2	2060	1827	2015	1615	1580	1450	1288	1267
Kidins220	9779	8523	8970	8380	8754	9152	7046	8318
Id2	262	188	240	206	272	279	210	232
Gm17746	0	0	0	0	0	0	0	0
Gm29687	0	0	0	0	0	0	0	0
4930480M12Rik	0	0	0	0	0	0	0	0
Rnf144a	87	50	77	84	33	43	12	23
4930549C15Rik	0	0	0	0	0	0	0	0
Mir6538	0	0	0	0	0	0	0	0
Rsad2	256	259	223	191	757	576	505	559
Cmpk2	758	615	582	622	899	730	581	611
Gm20187	0	0	0	0	0	0	0	0
Gm9866	0	0	0	1	0	0	0	0
Sox11	18	15	12	13	20	34	16	21
Dcdc2c	0	0	0	0	0	0	0	0
Allc	0	0	0	0	0	0	0	0
Colec11	3	4	7	8	8	5	7	5
Rps7	4794	3830	4502	4375	4637	4769	4573	4255
Rnaseh1	569	420	490	541	665	728	647	627
Adi1	4908	4290	5588	4075	4234	4266	4401	3447
Mir6937	0	0	1	1	0	0	0	0
Trappc12	1417	1278	1288	1261	1815	1970	1458	1663
Tssc1	646	444	450	541	877	776	676	692
Myt1l	1227	1083	1310	1194	966	1044	769	994
C630031E19Rik	0	0	0	0	0	0	0	0
Pxdn	524	365	414	450	156	177	119	131
Tpo	2	7	11	3	10	8	17	10
Sntg2	120	59	103	108	208	241	188	217
2310016D03Rik	0	0	0	0	0	0	0	0
Tmem18	649	559	609	412	614	659	486	480
Fam150b	0	0	0	0	0	0	1	1
Acp1	1521	1074	1298	1104	1555	1487	1285	1189
Sh3yl1	719	615	771	504	616	751	687	548
Fam110c	7	10	7	9	28	55	20	27
6030469F06Rik	0	0	0	0	0	0	0	0
Lamb1	535	581	564	625	460	505	307	368
Dld	2822	2610	2658	2006	4637	3948	3727	3718
Slc26a3	0	2	0	0	0	2	0	0
Cbll1	618	482	605	433	765	706	591	590
Slc26a4	0	0	0	0	0	0	0	0
Bcap29	590	525	511	366	676	578	549	479
Dus4l	129	84	143	90	283	286	286	308
Cog5	1014	925	1053	783	1058	1126	1003	820
Gpr22	1	0	0	0	0	1	0	0
Hbp1	1700	1548	1593	1325	2419	2248	2032	1938
Prkar2b	1670	1519	1630	1373	1171	1140	1006	907
Pik3cg	79	32	36	35	20	14	12	9
Ccdc71l	312	256	268	274	253	341	262	199
Nampt	1854	1807	2157	1460	2455	2164	2164	1983
Gdap10	11	17	16	17	18	12	9	21
4933406C10Rik	9	5	7	14	25	6	0	10
Sypl	1365	1510	1605	999	1960	1856	1517	1661
Cdhr3	0	0	0	0	2	2	0	0
F730043M19Rik	6	1	4	4	1	5	7	4
Atxn7l1	334	253	296	291	259	335	204	262
Atxn7l1os2	0	0	0	0	0	0	0	0
Efcab10	33	9	15	15	19	19	3	24
Twistnb	376	301	343	242	506	413	455	446
Ferd3l	0	0	0	0	0	0	0	0
Twist1	0	1	0	4	0	1	3	1
Hdac9	128	169	138	84	370	348	295	288
Prps1l1	0	0	0	0	0	0	0	0
Snx13	2057	2169	2558	1570	2522	2247	2005	2115
Ahr	127	111	138	109	128	137	146	115
9130015A21Rik	0	0	0	0	0	0	0	0
Agr3	0	0	0	0	0	0	1	0
Agr2	0	0	0	0	0	1	0	0
Tspan13	5892	5212	5169	4395	5869	5591	4604	4625
Gm5434	0	0	0	0	0	0	0	3
Bzw2	825	665	755	564	1781	1693	1302	1347
Ankmy2	1119	865	928	887	1465	1459	1163	1231
Lrrc72	0	0	0	0	0	0	0	0
Sostdc1	1	0	0	0	0	1	0	1
Ispd	170	144	172	146	201	178	206	194
Mir3472	0	0	0	0	0	0	0	0
Mir5099	0	0	0	0	0	0	0	0
Meox2	12	5	11	6	4	1	2	3
Agmo	8	9	11	3	11	4	16	13
Dgkb	152	162	218	127	211	194	193	194
4930428E07Rik	0	0	0	0	0	0	0	0
Etv1	1250	1242	1290	1099	1216	1098	924	1156
Arl4a	1011	867	830	661	1850	1596	1398	1404
Scin	155	122	175	106	97	107	102	115
Lsmem1	1	8	9	2	4	2	2	0
Ifrd1	1177	1252	1260	870	4634	4498	3971	4112
Mir1938	1	0	0	0	1	0	2	0
Gm7008	7	0	0	4	5	5	3	5
Zfp277	472	333	428	391	645	677	598	565
Dock4	167	171	172	162	198	241	159	239
Immp2l	89	86	92	98	107	110	94	109
Lrrn3	46	45	40	29	30	45	38	33
Dnajb9	8550	9741	8726	5722	25130	22526	19311	20299
Mir5627	0	0	0	0	0	0	0	0
Gm2027	1	1	0	1	0	1	2	1
Pnpla8	2707	2395	2866	1979	4202	3970	3690	3650
Nrcam	1550	1585	1782	1238	1525	1864	1602	1297
Stxbp6	730	643	672	532	477	431	375	363
Nova1	386	343	266	279	315	336	282	276
Mir5125	0	0	0	0	0	0	0	0
Foxg1	0	0	0	0	0	0	0	0
3110039M20Rik	0	0	0	0	0	0	0	0
1810007C17Rik	9	4	5	2	7	6	7	11
Prkd1	1014	967	971	870	983	1002	880	866
1700008C04Rik	0	0	0	0	0	0	0	0
G2e3	456	424	493	304	590	443	474	425
Scfd1	5186	4293	4154	3648	7917	7077	6687	6389
Coch	19	7	27	11	12	20	13	17
Strn3	2054	1976	2228	1517	2289	2191	1931	2014
Ap4s1	377	391	350	270	443	434	435	410
Hectd1	7464	6326	6449	5783	8065	8249	6099	7129
Heatr5a	1809	1571	1510	1510	1731	2136	1403	1659
Dtd2	681	514	531	531	612	602	483	526
Gpr33	0	0	0	0	0	0	0	0
Nubpl	195	211	231	194	147	166	159	122
Arhgap5	3100	3205	4036	2211	3816	3759	3389	3376
1700031P21Rik	0	0	0	0	0	0	0	0
Akap6	590	416	354	403	522	481	253	426
Npas3	63	51	76	54	62	74	47	85
Egln3	34	24	32	55	13	22	12	15
1700104L18Rik	0	0	0	0	0	0	0	0
Gm7550	0	0	0	0	0	0	0	0
Sptssa	925	966	1055	676	909	774	781	660
Mir1892	0	0	0	0	0	0	0	0
Eapp	400	423	430	423	565	560	540	489
Snx6	1564	1422	1636	1250	1678	1662	1513	1587
Cfl2	1053	1065	1211	686	1805	1618	1554	1497
Baz1a	380	391	433	389	403	498	379	449
2700097O09Rik	116	102	119	102	175	164	180	133
Srp54a	571	431	391	662	918	967	814	825
1700047I17Rik2	0	0	0	0	0	0	0	0
Fam177a	0	0	0	0	0	0	0	0
Srp54b	1	0	0	0	1	0	0	0
Srp54c	0	0	0	0	0	0	0	0
Ppp2r3c	529	517	458	384	520	525	576	465
1110008L16Rik	288	227	288	222	303	342	239	232
Mir1198	0	0	0	0	0	0	0	0
Psma6	2571	2325	2348	2114	3227	3032	2764	2481
Nfkbia	870	570	678	712	1130	1441	931	927
Aldoart2	7	0	1	2	4	1	3	5
Insm2	0	2	7	2	5	10	3	1
Ralgapa1	3219	2993	3032	2396	3475	3391	2657	3093
Brms1l	542	557	651	542	700	682	591	623
Gm19990	0	0	0	0	0	0	0	0
Mbip	249	232	228	176	277	294	238	242
E030019B13Rik	0	0	0	0	0	0	0	0
Nkx2-1	0	0	0	0	0	0	0	0
C87198	0	0	0	0	0	0	0	0
Nkx2-9	0	0	0	0	0	0	0	0
Pax9	0	0	0	0	0	0	0	0
Slc25a21	0	0	0	0	0	0	0	0
Prps1l3	953	920	936	736	1019	950	868	907
Mipol1	257	183	246	153	301	362	361	325
Foxa1	2	1	3	1	8	8	10	5
4921506M07Rik	0	0	0	0	0	0	0	0
4921518K17Rik	0	0	0	0	0	0	0	0
BC042761	0	0	0	0	0	0	0	0
Sstr1	88	44	83	91	43	59	37	39
Clec14a	38	32	32	31	15	17	8	7
Sec23a	1217	1160	1189	810	1363	1375	1013	1203
Gemin2	216	147	230	123	271	262	252	271
Trappc6b	2104	1662	1892	1594	2389	2363	2107	2033
Pnn	2292	2314	2355	1930	2875	2785	2384	2527
Mia2	1278	1277	1246	901	983	1027	819	860
Ctage5	5770	5305	5839	4467	8724	8792	6545	7420
Fbxo33	1366	1188	1186	1020	1160	1159	929	953
Gm20063	0	0	0	0	0	0	0	0
Lrfn5	12	4	18	10	0	0	3	6
Spanxn4	0	0	0	0	0	0	0	0
Fscb	0	0	0	0	0	0	0	0
Gm527	40	72	66	37	39	31	48	33
Klhl28	323	318	393	251	365	371	278	319
Fam179b	2218	2132	2238	1813	3002	3124	2455	2863
Prpf39	711	813	839	498	850	789	638	705
Fkbp3	899	818	1046	622	731	731	844	646
Fancm	799	718	704	523	1327	1137	928	1097
Mis18bp1	4	1	4	0	0	3	6	1
Wdr20rt	0	0	0	0	0	0	2	0
Rpl10l	0	0	0	0	0	0	0	0
Mdga2	15	9	20	17	14	4	18	6
Gm17821	0	0	0	0	0	0	0	0
Rps29	2796	1835	2148	3447	2747	3122	2182	2270
Lrr1	0	2	0	0	0	0	0	0
Rpl36al	3184	2294	2196	2965	3867	4064	3182	3280
Mgat2	2331	1871	1736	1950	4319	4295	3205	3629
Dnaaf2	201	151	219	155	175	189	171	209
9330151L19Rik	252	254	219	239	308	327	292	302
Pole2	22	22	15	6	7	16	16	8
Klhdc1	144	199	177	126	177	180	189	174
Klhdc2	2819	2595	2920	2189	3713	3593	3334	2887
Nemf	1508	1604	1525	1248	3029	2842	2409	2760
Arf6	1932	1634	1772	1615	2645	2788	2447	2270
5830428M24Rik	0	0	0	0	0	0	0	0
Vcpkmt	169	158	139	152	172	208	160	185
Sos2	1936	1907	2182	1556	2456	2549	2074	2276
L2hgdh	563	603	626	431	685	658	550	603
Atp5s	234	252	263	196	307	332	296	289
Cdkl1	587	512	583	486	259	210	179	199
Mir681	0	0	0	0	0	0	0	0
4930512B01Rik	0	2	1	0	0	0	0	0
Map4k5	1094	1042	1066	860	1169	1349	1013	1082
4931403G20Rik	0	0	0	0	0	0	0	0
Atl1	357	311	261	243	324	310	210	270
Gm3086	1	0	0	0	0	0	0	0
Sav1	837	779	809	829	1000	1133	789	851
Nin	917	665	715	656	518	639	452	474
Abhd12b	1	0	0	0	0	1	2	0
Pygl	226	173	205	209	69	137	81	88
F730035M05Rik	0	0	2	0	0	0	4	0
Trim9	448	425	486	432	567	635	343	531
Mir466o	0	0	0	0	0	0	0	0
Tmx1	3325	3204	3353	2391	3399	3222	3057	2802
Frmd6	132	97	165	133	138	157	151	127
Actr10	2617	2380	2416	1897	2914	2632	2486	2457
Psma3	2376	1867	2015	1617	2687	2587	2433	2171
3110056K07Rik	102	117	126	110	96	88	106	83
Arid4a	703	710	673	566	801	821	633	683
Tomm20l	0	0	0	0	0	0	0	0
Timm9	289	261	267	256	436	430	454	433
2700049A03Rik	524	485	531	450	396	490	371	465
Dact1	578	444	590	484	618	557	478	463
4930404H11Rik	3	13	5	6	11	5	7	3
Daam1	4246	2861	3280	3245	4441	4561	2817	3670
Gpr135	76	44	38	50	146	197	116	102
L3hypdh	36	22	17	18	29	32	29	19
Jkamp	822	723	795	709	815	832	780	666
Ccdc175	1	0	0	0	0	0	0	0
Rtn1	1067	803	910	943	828	966	650	703
Lrrc9	27	16	24	21	16	32	13	13
Pcnxl4	854	616	686	551	675	743	525	499
Dhrs7	2189	1772	1617	1757	3316	3224	2454	3014
Ppm1a	2898	2360	2894	2471	4007	4255	3878	3612
4930447C04Rik	0	0	0	0	0	6	0	0
Six6	0	0	0	0	0	0	0	0
Six1	0	0	0	0	0	0	0	4
Six4	407	374	365	384	372	346	287	322
Mnat1	483	411	516	403	655	631	742	594
Trmt5	277	272	238	221	361	327	249	279
Slc38a6	140	171	166	108	234	217	124	181
D830013O20Rik	0	1	0	0	0	1	0	1
Tmem30b	1279	1037	1138	1089	1094	1125	952	963
2210039B01Rik	5	0	4	6	3	6	1	0
Prkch	85	82	89	102	111	112	84	122
Hif1a	3220	2530	2834	2215	3418	3467	2746	3177
Snapc1	933	714	900	745	904	970	757	806
Syt16	148	72	75	84	68	82	67	74
1700086L19Rik	1273	1333	1643	1208	1583	1575	1496	1388
Dbpht2	835	895	1115	593	781	782	722	678
Kcnh5	54	38	37	59	57	94	48	58
Rhoj	125	130	124	149	178	194	130	155
Gphb5	0	0	0	0	0	0	0	0
Ppp2r5e	2016	1802	1932	1594	2386	2554	1842	2006
Wdr89	81	96	124	106	121	117	147	98
Rplp2-ps1	0	0	0	0	0	0	0	0
Sgpp1	3066	2536	2996	2368	4199	4587	3747	3869
Syne2	1828	1671	1744	1516	1583	1870	1305	1548
Mir5101	0	0	0	0	0	0	0	0
Esr2	2	0	0	0	0	0	0	0
Tex21	0	0	0	0	1	0	0	0
Mthfd1	4418	3895	4041	4274	3255	3418	2782	2697
Akap5	26	35	12	13	18	19	27	23
Zbtb25	228	239	193	215	378	363	251	308
Zbtb1	582	584	528	471	658	781	539	646
Hspa2	1112	923	1041	1164	1252	1300	1012	1099
Ppp1r36	16	5	3	5	6	7	5	8
Gm10451	205	110	225	130	161	120	123	112
Mir5135	0	0	0	0	0	0	0	0
Plekhg3	2480	2039	2272	2449	1767	1861	1477	1679
AI463170	30	24	18	37	15	15	5	8
Sptb	522	421	467	450	569	524	466	478
Churc1	654	566	566	585	703	713	690	548
Gpx2	2525	1890	2033	2387	2492	2311	2001	1981
Rab15	109	87	120	69	73	68	41	50
Fntb	956	714	811	835	1039	1092	893	975
Max	1805	1687	1726	1728	2702	2747	2476	2486
Fut8	911	766	822	683	600	679	511	525
Gphn	1333	1114	1295	1029	1210	1324	978	1132
Fam71d	5	0	2	0	1	0	1	0
Mpp5	878	981	1079	750	962	889	834	790
Atp6v1d	3400	3074	3700	2946	3500	3481	3416	3087
Eif2s1	1507	1323	1534	1088	1973	1945	1868	1768
Plek2	43	10	26	35	33	33	38	27
Tmem229b	2910	2419	2399	2755	1624	1706	1426	1446
Plekhh1	776	808	750	886	631	779	599	614
Pigh	479	463	463	460	404	460	393	350
9230116L04Rik	4	0	5	4	1	1	0	0
Arg2	0	3	0	1	0	0	0	0
Vti1b	2729	2285	2551	2497	3105	3159	2788	2531
Rdh11	643	595	586	534	1017	1112	837	991
Rdh12	6	13	18	12	51	32	33	29
Zfyve26	1101	946	900	902	1123	1221	957	1147
Rad51b	1	0	1	0	2	2	0	0
9430078K24Rik	0	0	0	0	0	1	0	0
Zfp36l1	168	148	126	137	125	189	75	131
2310015A10Rik	470	383	406	302	275	264	204	202
Actn1	3023	2281	2408	3010	2515	2671	1913	2299
Dcaf5	2251	1824	1933	2092	3016	3156	2361	2501
Mir1843a	0	0	0	0	0	0	0	0
Scarna3b	0	0	0	1	1	0	0	0
Exd2	935	858	986	861	980	1073	967	929
2310002D06Rik	0	0	0	0	0	0	0	0
Galnt16	11	6	6	6	8	5	3	1
Erh	721	593	672	612	1027	1102	943	904
Slc39a9	3740	3056	2996	3158	5358	5237	3863	4434
Plekhd1os	1	0	0	0	0	0	1	3
Plekhd1	5	4	7	11	7	7	8	4
Ccdc177	4	2	1	5	5	0	4	1
Susd6	2718	2057	2227	2338	2338	2799	1795	2281
1700052I22Rik	0	0	0	0	0	0	0	0
Gm20337	36	14	9	14	28	20	23	21
Srsf5	5604	5523	5443	3955	7809	7803	5099	6005
Slc10a1	0	0	0	0	0	0	0	0
Smoc1	379	239	284	294	728	774	572	665
Mir3067	0	0	0	0	0	0	0	0
Slc8a3	7	1	3	2	19	10	16	8
Cox16	425	330	353	371	436	434	391	448
Synj2bp-cox16	10	17	18	7	26	20	25	21
Gm4787	20	16	11	6	12	13	12	12
Adam4	10	21	19	6	11	14	17	11
Synj2bp	1225	1191	1257	801	1184	1174	1014	1000
Adam21	4	2	6	2	0	3	7	4
Med6	538	416	493	397	517	434	512	400
Ttc9	874	630	718	755	739	819	512	593
Map3k9	995	762	844	804	767	826	643	717
Pcnx	5816	5177	5448	5001	4967	5640	3979	4465
Sipa1l1	2015	1607	1729	1829	2711	2736	2094	2478
Rgs6	1	3	0	8	2	6	6	2
1700085C21Rik	0	0	0	0	0	0	0	0
Dpf3	132	102	114	159	97	151	93	125
Dcaf4	354	200	329	286	236	234	215	182
Zfyve1	1300	1180	1166	1241	1425	1383	1102	1139
Rbm25	2660	2559	2510	2122	3581	3063	2553	3032
Psen1	2047	1695	1820	1833	2807	2871	2092	2397
Papln	9	9	8	11	14	15	11	1
Numb	797	748	678	690	928	1003	733	811
2410016O06Rik	397	221	263	290	438	475	440	396
Acot2	226	127	157	141	278	351	224	264
Acot1	25	29	33	33	23	23	6	11
Acot4	34	30	42	32	26	43	24	33
Acot3	13	2	13	11	2	5	2	4
Acot5	3	12	8	0	0	10	1	2
Acot6	170	134	150	126	98	118	82	85
Dnal1	854	802	922	729	1133	1029	737	908
Pnma1	28	21	28	19	19	24	10	8
Elmsan1	1504	1406	1604	1195	5547	6147	4687	4958
Ptgr2	2287	2197	2178	1696	2245	2026	2095	1869
Zfp410	881	653	660	654	1085	1051	768	991
Fam161b	159	188	236	171	266	236	219	251
Coq6	508	324	370	481	551	610	488	507
Entpd5	1467	1272	1417	1000	1335	1359	1133	1125
Ccdc176	61	68	67	28	68	55	94	83
Rnf113a2	635	492	486	461	861	884	752	810
Aldh6a1	1214	960	1130	917	1146	1061	897	990
Lin52	444	408	424	359	534	544	392	386
Vsx2	3	0	1	1	0	0	0	0
Abcd4	176	209	205	160	204	200	190	163
Vrtn	4	7	21	7	58	70	50	45
Syndig1l	3162	2510	2468	3241	4174	4572	3056	3682
Npc2	7172	5634	6810	6272	5908	6073	5434	5148
Isca2	671	538	623	579	744	772	597	561
Ltbp2	179	111	148	200	92	115	85	108
D030025P21Rik	18	9	6	13	3	4	1	1
Arel1	2594	2059	2180	1970	3520	3510	2651	2929
Fcf1	513	338	353	460	526	542	524	409
Ylpm1	2569	2466	2719	2416	3284	3995	2589	3371
Prox2	53	28	28	48	34	28	34	25
Dlst	3621	2640	2891	3333	3521	3759	2897	3084
Rps6kl1	379	297	293	392	450	526	501	583
Pgf	238	200	235	295	187	201	222	216
Eif2b2	1443	1125	1145	1344	1693	1736	1344	1384
Mlh3	1288	1254	1314	1127	1007	1188	1011	967
Mir6938	1	0	0	0	0	0	0	0
Acyp1	321	331	350	275	284	258	336	286
Zc2hc1c	497	392	427	487	401	376	348	385
Nek9	4608	3900	4083	3745	5026	5355	4217	4324
Tmed10	10005	7432	7551	7953	10867	10671	8216	9024
Fos	733	1780	585	456	1303	1870	458	1689
Jdp2	49	29	61	63	223	265	240	274
Batf	2	3	1	4	11	13	12	26
Mfsd7c	18	13	18	16	21	17	21	37
0610007P14Rik	616	487	524	454	603	668	578	596
Ttll5	553	544	582	515	677	682	551	628
Tgfb3	61	43	40	56	29	36	51	49
Ift43	127	90	122	125	195	165	134	160
Gm805	0	0	0	0	0	0	0	0
Gpatch2l	892	735	860	719	1090	1232	1044	1038
Esrrb	0	0	8	1	0	0	1	1
Vash1	1085	991	1101	1138	454	541	415	478
Angel1	1320	1055	1256	1201	915	1029	785	778
Lrrc74a	0	0	0	0	0	0	0	0
Irf2bpl	2553	2117	2034	2576	1931	2209	1637	1902
Cipc	1103	882	1036	906	1175	1303	901	1302
Zdhhc22	75	82	48	46	149	201	129	150
Tmem63c	480	404	414	437	739	810	555	698
Ngb	39	20	26	25	25	20	18	11
Pomt2	2713	2218	2115	2211	2799	2725	2060	2470
Gstz1	3232	2815	2669	2701	3248	3420	2755	3011
Tmed8	6644	5870	6571	5285	4133	4237	3670	3693
Samd15	51	64	44	48	59	49	52	29
Noxred1	14	16	7	17	21	15	6	20
Vipas39	1505	1274	1379	1291	1654	1629	1405	1497
Ahsa1	2780	2411	3084	3036	2780	2871	2717	2534
Ism2	4	0	2	1	1	1	0	0
Sptlc2	1212	943	1028	1030	1337	1435	1042	1252
Alkbh1	452	276	374	328	701	678	595	594
Mir3068	0	0	0	1	2	0	0	0
Nrp	11	7	16	7	26	7	9	16
Slirp	506	404	447	395	398	479	373	406
Snw1	2134	1797	1904	1606	2345	2261	2210	2130
Gm8300	0	0	0	0	0	0	0	0
Gm2042	0	0	0	0	0	0	0	0
Oog1	0	0	0	0	0	0	0	0
BB287469	0	0	0	0	0	0	0	0
Gm4027	0	0	0	0	0	0	0	0
Gm16381	0	0	0	0	0	0	0	0
Gm21319	0	0	0	0	0	0	0	0
Gm1995	0	0	0	0	0	0	0	0
Gm2016	0	0	0	0	0	0	0	0
Gm2022	0	0	0	0	0	0	0	0
Gm10436	0	0	0	0	0	0	0	0
Gm5662	0	0	0	0	0	0	0	0
Gm7104	0	0	0	0	0	0	0	0
Gm5039	0	0	0	0	0	0	0	0
Adck1	584	470	533	616	733	775	661	554
3200001D21Rik	0	0	0	0	0	0	0	0
Nrxn3	10	13	9	5	5	11	8	17
Dio2	0	3	0	0	5	0	1	0
Cep128	131	114	145	94	123	92	96	114
5430427M07Rik	0	0	0	0	0	0	0	0
Mir669c	0	0	0	0	0	0	0	0
Tshr	0	0	0	0	0	0	0	2
Gtf2a1	865	781	715	585	1007	886	798	672
Ston2	511	401	469	438	394	455	348	395
Sel1l	9865	8664	9285	8115	19409	20881	13656	16927
4930559C10Rik	0	0	0	0	0	0	0	0
Mir8099-2	0	0	0	0	0	0	0	0
Mir8099-1	0	0	0	0	0	0	0	0
Flrt2	2	4	2	4	4	1	3	0
1700019M22Rik	0	0	0	0	0	0	0	0
Galc	2007	1962	2153	1537	1555	1686	1531	1279
Gpr65	10	5	17	10	5	10	7	7
Kcnk10	3	0	1	4	17	19	11	3
Spata7	227	214	247	185	306	291	241	246
Ptpn21	1484	1327	1409	1412	1724	1899	1338	1566
Zc3h14	3871	3421	3739	3050	4506	4674	3790	4153
Eml5	3884	4359	3660	2784	3422	3673	2303	3285
Ttc8	1454	1043	1210	1010	1179	1340	990	1139
4930474N09Rik	1	4	0	2	0	1	0	0
Foxn3	193	192	219	184	194	218	172	147
1700064M15Rik	6	3	6	2	5	0	8	0
Efcab11	19	10	3	8	18	6	10	8
Tdp1	501	457	483	521	723	785	592	663
Kcnk13	103	57	59	80	70	44	42	58
Psmc1	4057	3145	3143	3164	4324	4233	3357	3381
Nrde2	768	534	507	528	626	705	538	593
Gm10433	79	69	56	57	95	78	57	59
Calm1	21917	18494	18939	19014	18294	18207	14393	15502
Gm10432	34	19	24	24	9	14	4	4
Ttc7b	1908	1439	1626	1591	1839	1982	1422	1494
Rps6ka5	232	232	306	186	167	181	157	172
9030617O03Rik	470	385	517	437	227	276	273	228
Gpr68	16	18	24	22	11	3	10	6
Ccdc88c	254	201	243	254	309	303	282	357
Mir1190	0	0	0	0	0	0	0	0
Smek1	2544	2104	2530	1882	3160	3120	2838	2968
D130020L05Rik	96	88	83	81	97	91	116	86
Kif4-ps	0	0	0	0	0	0	0	0
Catsperb	0	0	0	0	0	0	0	0
Tc2n	69	72	92	50	107	101	52	64
Fbln5	263	171	106	202	234	176	110	182
Trip11	3135	2817	2748	2470	3474	3696	2636	3313
Atxn3	504	444	576	371	444	457	397	371
Cpsf2	1314	1107	1213	1036	1560	1577	1387	1420
Slc24a4	0	0	0	0	0	0	0	0
Rin3	53	33	35	81	52	40	18	26
Lgmn	1497	1097	1091	1276	999	1063	673	744
Golga5	2538	2196	2356	2148	3677	3867	3019	3157
Chga	379941	291211	297721	367967	267058	303901	219151	232746
Itpk1	575	433	466	507	623	753	564	589
Mir1936	0	0	0	0	0	0	0	0
Moap1	36	25	10	16	23	39	30	18
Gm20604	19	11	7	11	30	26	27	23
Tmem251	686	729	694	544	1070	1010	911	934
AK010878	128	109	109	73	96	85	112	119
Ubr7	1795	1487	1777	1443	2039	2084	1665	1866
Btbd7	929	829	836	782	1064	1094	812	982
Cox8c	0	0	0	0	0	0	0	0
Unc79	1645	1267	1631	1369	1510	1520	1160	1382
Prima1	1	1	0	0	2	0	0	0
Fam181a	0	0	0	0	0	0	0	0
Asb2	3	10	6	0	0	0	0	0
Otub2	733	681	820	578	1859	2098	1720	1805
Ddx24	4376	3314	3351	3551	4651	4880	3589	4059
Ifi27l2a	0	3	0	1	1	2	3	7
Ifi27	1313	895	882	875	1224	1205	1059	1040
Ifi27l2b	1	0	0	0	2	0	0	0
Ppp4r4	566	469	504	469	582	618	444	523
Serpina10	4792	3273	4794	4602	4804	5239	4277	4635
Serpina6	2	0	0	0	6	0	0	5
Serpina1f	0	0	0	0	0	0	0	0
Serpina1b	7	1	6	2	6	1	0	0
Serpina1d	15	9	13	8	8	0	3	7
Serpina1a	0	1	1	5	0	2	0	2
Serpina1c	3	0	0	0	0	0	0	0
Serpina1e	4	0	1	0	0	0	0	0
Serpina11	0	0	0	0	0	0	0	0
Serpina9	6	2	2	1	1	2	5	0
Serpina12	0	0	0	0	0	0	0	0
Serpina4-ps1	0	0	0	0	0	0	0	1
Serpina5	0	0	0	0	0	0	0	0
Serpina3a	0	0	0	0	0	0	0	0
Serpina3b	0	0	0	0	0	0	0	0
Serpina3c	0	0	2	0	8	5	3	9
Serpina3g	0	0	0	2	0	6	2	0
Serpina3f	1	0	0	1	3	5	7	3
Serpina3h	0	0	0	0	0	3	0	0
Serpina3i	3	0	1	3	6	16	10	20
Serpina3j	0	1	0	0	0	0	0	2
Serpina3k	0	0	0	0	0	0	0	0
Serpina3m	0	0	0	0	0	0	0	0
Serpina3n	151	68	64	135	171	173	76	181
Gsc	0	7	0	0	0	0	0	0
Dicer1	5198	4280	4013	3898	4729	4696	3439	3901
Clmn	222	107	199	156	113	110	108	94
Syne3	115	74	82	109	97	109	66	78
Snhg10	37	31	34	24	78	64	57	67
Scarna13	1	5	3	1	7	8	0	2
Mir3069	0	0	0	0	0	0	0	0
Glrx5	1986	1642	1693	1790	1850	1980	1648	1609
Tcl1b2	0	0	0	0	0	0	0	0
Tcl1b1	0	0	0	0	0	0	0	0
Tcl1b5	0	0	0	0	0	0	0	0
Tcl1b3	0	0	0	0	0	0	0	0
Tcl1b4	0	0	0	0	0	0	0	0
Tcl1	0	0	0	0	0	0	0	0
Tunar	0	0	2	0	0	0	0	0
Gm2721	0	0	0	0	0	0	0	0
D430019H16Rik	128	62	73	107	41	41	38	52
AU015791	0	0	0	0	0	0	0	0
Bdkrb2	52	54	72	47	92	87	48	66
Bdkrb1	0	0	0	1	1	0	0	0
Atg2b	3204	2702	2689	2890	3550	3907	2697	3328
Gskip	811	649	743	672	898	917	718	780
Ak7	29	26	20	20	19	12	15	14
Papola	7776	7665	8163	6351	8668	8661	7005	7536
Vrk1	907	817	723	747	1251	1380	988	1120
1700121N20Rik	0	0	0	0	0	0	0	0
4933406K04Rik	0	0	0	0	0	0	0	0
4930465M20Rik	0	0	0	0	0	0	0	0
Bcl11b	4	7	17	4	10	18	21	5
Setd3	4264	3757	4454	3746	4956	5062	4503	4253
Ccnk	1153	977	1020	962	1274	1320	893	1102
Ccdc85c	216	166	190	262	232	315	184	246
Hhipl1	9	14	7	17	61	62	52	41
Cyp46a1	53	75	59	78	74	47	53	76
Eml1	1663	1368	1472	1524	1514	1569	1141	1295
Gm16596	9	4	4	5	6	13	8	9
Evl	1091	956	963	986	968	1097	889	928
Mir342	0	0	0	0	0	0	0	0
Degs2	392	334	427	418	491	527	520	447
Yy1	1739	1538	1695	1643	1897	1981	1680	1670
Slc25a29	677	469	472	650	908	970	673	760
Mir345	0	0	0	0	0	0	0	2
Slc25a47	43	26	30	28	69	36	42	39
Wars	6758	4344	4708	5858	11420	13004	8320	10485
Wdr25	552	315	386	515	482	568	379	420
Begain	4	3	3	1	4	8	6	1
Dlk1	601	471	565	521	566	512	482	382
Meg3	23277	29012	22319	19635	26052	26191	16377	22051
Mir1906-2	0	0	0	0	0	0	0	0
Mir1906-1	0	0	0	0	0	0	0	0
Mir770	0	0	0	0	0	0	0	0
Mir673	0	0	0	0	0	0	0	0
Mir493	0	0	2	0	0	0	0	0
Mir337	1	0	0	0	0	0	0	0
Mir3544	0	0	0	0	0	0	0	0
Mir540	0	0	0	0	0	0	0	0
Mir665	0	0	0	0	0	0	0	0
Mir3070a	1	1	0	0	0	0	0	0
Mir3070b	0	0	0	0	0	0	0	0
Rtl1	0	2	0	0	0	2	0	0
Mir431	0	0	0	0	0	0	0	0
6430411K18Rik	13	18	11	12	11	15	6	6
Mir433	0	0	0	0	0	0	0	0
Mir127	0	0	0	0	0	0	0	0
Mir434	0	0	0	0	0	0	0	0
Mir432	0	0	3	0	0	0	0	0
Mir3071	0	0	0	0	0	0	0	0
Mir136	0	0	0	0	0	0	0	0
Rian	13383	13870	12036	10294	12617	11321	8947	10120
Mir341	0	2	2	2	0	0	2	3
Mir1188	0	9	0	2	0	3	0	1
Mir370	0	0	0	0	1	0	0	2
AF357425	5	0	0	0	0	0	0	1
AF357426	0	0	0	0	0	0	0	0
DQ267100	4	0	1	1	0	1	0	1
AF357359	17	20	18	15	20	14	28	7
DQ267101	0	1	0	2	0	1	0	0
AF357355	0	0	0	0	0	0	0	0
DQ267102	2	0	0	0	1	0	5	0
Mir882	0	0	0	0	0	0	0	0
Mir379	0	0	0	0	0	0	0	0
Mir411	0	0	0	0	0	0	0	0
Mir299a	0	0	0	0	0	0	0	0
Mir299b	0	0	0	0	0	0	0	0
Mir380	0	0	0	0	0	0	0	0
Mir1197	0	0	0	0	0	0	0	0
Mir323	0	1	0	0	0	0	0	0
Mir758	0	0	0	0	0	0	0	0
Mir329	0	0	0	0	0	0	0	0
Mir494	0	0	0	0	0	0	0	0
Mir679	0	0	0	0	0	0	0	0
Mir1193	0	0	1	0	0	3	0	0
Mir666	0	0	0	1	0	0	0	0
Mir543	0	0	2	0	0	1	0	0
Mir495	0	0	0	0	0	0	0	0
Mir667	0	0	0	0	0	0	0	0
Mir376c	0	0	0	0	0	0	0	0
Mir654	0	1	0	0	0	0	0	0
Mir376b	0	0	0	0	0	0	0	0
Mir376a	0	0	0	0	0	0	0	0
Mir300	0	0	0	0	0	0	0	0
Mir381	0	0	0	0	0	0	0	0
Mir487b	0	0	0	0	0	0	0	0
Mir539	0	0	0	0	0	0	0	0
Mir544	0	0	0	0	0	1	0	0
Mir382	0	0	0	2	0	2	0	1
Mir134	1	0	0	0	0	2	4	3
Mir668	0	0	1	0	0	0	0	0
Mir485	1	2	1	3	0	0	0	0
Mirg	403	484	369	491	451	332	232	345
Mir453	0	5	0	0	0	1	0	0
Mir154	0	0	0	0	0	0	0	0
Mir496a	0	0	0	0	0	0	0	0
Mir377	1	1	0	1	8	3	0	1
Mir541	0	1	0	0	0	0	0	1
Mir409	1	1	0	0	0	0	1	1
Mir412	3	0	1	3	0	1	3	1
Mir369	2	1	0	3	0	1	0	0
Mir410	0	0	0	0	0	0	0	0
Mir3072	1	0	1	4	5	8	1	4
3110009F21Rik	5	4	0	0	2	1	0	0
Dio3os	0	0	0	0	0	0	0	0
Mir1247	0	0	0	0	0	0	0	0
Dio3	0	0	0	0	0	0	0	0
Ppp2r5c	3420	2669	2881	2869	4223	4124	3174	3554
B930059L03Rik	45	42	25	22	35	56	56	22
Dync1h1	23787	20096	19083	20607	23765	28420	17674	23821
1700001K19Rik	0	0	2	0	0	0	0	0
Hsp90aa1	9104	9393	11918	9072	8396	8403	8209	7404
Wdr20	631	517	524	574	685	563	513	494
Mok	79	53	77	62	63	68	56	76
Zfp839	562	376	513	428	475	550	476	406
Cinp	381	384	310	349	510	469	387	376
Tecpr2	1356	1117	1104	1132	1826	1977	1412	1675
Ankrd9	16	18	8	30	10	9	15	6
6030440G07Rik	0	0	0	0	0	0	0	0
Rcor1	953	822	882	871	1070	1226	895	1084
4930595D18Rik	0	0	0	0	0	0	0	0
Traf3	2522	2142	2314	2329	2821	2941	2103	2461
Amn	13	11	15	9	19	10	12	11
Cdc42bpb	4693	3551	3744	4405	4605	5094	3605	4435
A230065H16Rik	0	0	0	0	0	0	0	0
Exoc3l4	61	25	18	52	29	33	12	16
Tnfaip2	271	164	142	236	120	162	95	101
Gm266	2	0	1	2	15	8	1	4
Eif5	12424	11362	12438	8564	22614	22449	21126	20335
Snora28	11	10	10	3	7	12	4	6
2810029C07Rik	131	112	94	111	76	114	55	45
Mark3	2901	2340	2561	2492	3622	3819	3188	3353
Ckb	3698	2547	1766	3169	2970	3114	1861	2368
Trmt61a	644	474	512	625	962	1123	876	917
Bag5	1268	1134	1186	1159	1891	2122	1876	1786
Apopt1	812	642	699	724	888	915	874	804
Klc1	2892	2213	2258	2497	2693	2876	2178	2389
Xrcc3	563	435	453	518	243	247	177	163
Zfyve21	1314	993	1199	1348	1736	1855	1532	1507
Ppp1r13b	2114	1633	1976	1844	1750	1805	1548	1734
5033406O09Rik	34	21	16	31	64	54	36	37
2010107E04Rik	828	675	758	626	663	700	730	479
Tdrd9	0	0	2	0	1	0	1	0
Rd3l	0	0	0	0	0	0	0	0
Aspg	0	1	0	0	1	2	0	1
Mir3073a	0	0	0	0	0	0	0	0
Mir3073b	0	0	0	0	0	0	0	0
Mir203	0	0	0	0	0	0	0	0
Kif26a	21	14	12	26	11	7	2	19
A730018C14Rik	0	0	0	0	0	0	0	0
B020018J22Rik	0	0	0	0	0	0	0	0
A530016L24Rik	0	0	0	0	0	0	0	0
Tmem179	436	306	381	422	505	503	326	426
Inf2	93	43	90	83	30	20	24	37
Adssl1	383	234	239	351	247	290	206	232
Siva1	323	319	290	332	448	427	451	386
Akt1	6692	5259	5697	6646	5739	6534	4816	4912
Mir6939	0	0	0	0	0	0	0	0
Zbtb42	260	218	210	263	147	229	127	130
Cep170b	8830	7569	7562	8634	11344	13149	9234	10950
Mir6940	0	0	0	0	0	0	0	0
Pld4	11	22	13	25	0	11	3	0
BC022687	600	472	541	532	888	932	850	773
Cdca4	346	298	293	308	533	465	431	428
Gpr132	1	6	1	0	6	2	4	2
Jag2	995	939	782	990	931	1026	802	795
Mir6941	0	0	0	0	0	0	0	0
Nudt14	438	347	390	380	350	384	344	299
Brf1	1655	1555	1415	1536	1940	1945	1569	1799
Btbd6	906	688	777	787	780	845	779	697
Pacs2	2101	1710	1804	2055	1846	2225	1636	1883
Tex22	0	0	0	0	0	1	1	0
Mta1	2733	2039	2211	2361	2793	3209	2495	2814
Crip2	184	157	151	214	118	125	79	93
Crip1	344	186	185	309	211	143	188	127
4930427A07Rik	204	111	73	138	158	155	96	138
Tmem121	181	105	165	200	161	227	171	160
Adam6b	0	0	0	0	0	0	0	0
Adam6a	0	0	0	0	0	0	0	0
Mir7094-1	0	0	0	0	0	0	0	0
Mir7094-2	0	0	0	0	0	0	0	0
Mir6388	0	0	0	0	0	0	0	0
Zfp386	556	596	710	417	757	682	601	639
Vipr2	143	197	302	184	278	313	291	267
Wdr60	269	243	268	228	284	328	232	318
Esyt2	2523	2403	2592	2172	3446	3353	2652	2901
D430020J02Rik	50	35	39	31	52	31	39	31
Ncapg2	322	307	392	239	213	328	268	236
Ptprn2	32414	25173	28748	30376	26560	29005	22301	24558
Gm10421	0	0	0	0	0	0	0	0
Gm5441	0	0	0	0	0	0	0	0
Mir153	0	0	0	0	0	0	0	0
Rapgef5	132	117	114	156	132	127	80	79
Cdca7l	14	9	12	19	40	18	20	23
Dnah11	159	87	122	96	284	209	137	186
Sp4	953	835	901	553	921	936	731	857
D230030E09Rik	0	0	0	1	0	0	2	0
Sp8	6	1	0	0	21	7	7	10
Abcb5	0	0	0	0	3	0	0	0
Itgb8	444	303	358	327	324	354	161	201
Macc1	4	4	1	1	1	5	1	2
Tmem196	0	0	0	2	1	2	1	2
Speer6-ps1	0	0	0	0	0	0	0	0
2810429I04Rik	1	0	1	3	0	0	0	0
1700024F13Rik	0	0	0	0	0	2	0	1
Gdi2	8028	6532	7537	6154	9353	9068	8262	8034
Fam208b	2649	2794	2692	2013	3564	3514	2550	3130
Asb13	1205	1146	1219	1137	1081	1088	926	947
Calml3	0	0	0	0	0	0	0	0
Calm4	0	0	0	0	0	0	0	0
Calm5	0	0	0	0	0	0	0	0
Net1	433	402	398	301	241	308	261	216
Tubal3	0	0	0	0	0	0	0	0
Ucn3	12317	10925	11382	14934	4597	5143	3853	4378
Akr1c14	2071	2003	1959	1359	1781	1439	1400	1241
Akr1c18	0	0	1	0	0	0	0	0
Akr1c13	1574	1334	1416	1177	1335	1119	1026	1030
Akr1c19	1218	1089	1191	873	794	638	680	577
Marcksl1-ps4	203	218	227	198	231	129	175	199
Akr1c12	1494	1144	1327	936	1064	948	841	756
Akr1c6	0	0	0	0	0	0	0	0
Akr1c20	0	0	0	0	0	0	0	0
Akr1c21	0	0	0	0	0	0	0	0
Akr1e1	682	531	722	585	591	589	611	474
1700016G22Rik	0	2	0	0	0	0	0	0
Klf6	672	650	673	470	859	902	755	822
Pitrm1	3125	2623	3146	2846	3051	3272	2669	2782
Pfkp	1771	1186	1261	1772	1751	1870	1259	1385
Adarb2	5	6	1	1	1	2	1	22
Wdr37	1552	1309	1269	1091	1752	1693	1378	1406
Idi1	133	138	135	115	224	241	219	205
Idi2	0	0	0	0	0	0	0	0
Gtpbp4	1257	1331	1475	1036	2196	1985	2001	2012
Larp4b	2503	2227	2420	2004	3108	3248	2418	2858
Dip2c	2205	1824	2031	1753	2307	2498	1846	1870
Zmynd11	4197	3662	3973	3589	4626	4774	3967	4240
Chrm3	1292	963	1002	1077	1082	1132	879	883
Zp4-ps	0	0	0	0	0	0	0	0
Ryr2	7	2	1	4	2	2	0	1
Gm10336	255	236	249	181	242	251	185	247
Mtr	605	446	544	463	620	665	525	540
Actn2	27	16	11	18	79	62	24	57
Heatr1	1651	1281	1394	1283	2292	2341	1847	2107
Lgals8	2063	1816	1885	1589	3353	3230	2536	2660
Edaradd	122	110	92	107	107	126	89	82
Ero1lb	31613	30733	26714	26397	27006	24491	17673	21949
Gpr137b-ps	447	349	516	336	578	682	528	529
Prl2c4	0	0	0	0	0	0	0	0
Prl2c3	0	0	0	0	0	0	0	0
Prl2c2	0	0	0	0	0	0	0	0
Prl2c5	0	0	0	0	0	0	0	0
Gpr137b	454	440	470	397	756	705	585	562
Nid1	536	482	564	556	260	337	262	273
Lyst	1934	1812	1798	1576	2453	2533	1622	2155
Gng4	9126	7661	8654	7415	8612	9223	7446	7324
B3galnt2	691	764	817	703	1089	1126	980	991
Tbce	1000	887	960	619	1233	1176	993	1090
Ggps1	610	561	650	400	992	923	685	760
Arid4b	1271	1296	1235	987	1345	1403	1137	1238
Hecw1	1	0	0	0	3	0	0	0
Mrpl32	480	375	473	351	468	524	509	439
Psma2	3185	2617	2690	2578	3389	3208	2871	2617
AW209491	798	543	619	671	1353	1321	1115	1168
Gli3	11	15	7	11	16	7	8	3
4933412O06Rik	0	5	0	0	0	0	0	0
A530046M15Rik	0	0	0	0	0	0	0	0
Inhba	52	42	30	50	137	195	97	196
Sugct	52	38	49	44	35	56	32	38
Mplkip	379	345	432	298	445	443	371	395
Cdk13	2919	2287	2424	2281	3422	3597	2662	3183
Mir466i	0	0	0	0	0	0	0	0
Rala	1227	1120	1210	1059	1788	1928	1729	1682
Yae1d1	320	320	352	307	421	465	432	415
4930448F12Rik	0	0	0	0	0	0	0	1
Pou6f2	18	14	30	32	48	63	41	46
Vps41	2430	2248	2717	2111	2610	2466	2433	2311
Amph	1209	1008	1088	1065	1276	1242	1134	1075
Stard3nl	836	794	859	632	1428	1515	1300	1186
9330199G10Rik	0	0	0	0	0	0	0	0
Epdr1	325	291	337	247	195	181	196	127
Sfrp4	0	0	0	0	0	0	0	0
Nme8	0	0	0	0	0	0	0	0
A530099J19Rik	0	0	0	0	0	0	0	0
Gpr141	0	0	2	0	2	1	0	0
Elmo1	868	592	747	701	1218	1253	936	978
Aoah	1	1	3	0	1	1	0	1
Olfr1370	0	0	0	0	0	0	0	0
Olfr263	0	0	0	0	0	0	0	0
Olfr1368	0	0	0	0	0	0	0	0
Trim27	1614	1205	1275	1461	2991	3145	2640	2943
Gpx5	0	0	0	0	0	0	0	0
Gpx6	0	0	0	0	0	0	0	0
Olfr1367	0	0	0	0	0	0	0	0
Zscan12	305	257	320	254	351	363	305	356
Zkscan3	1021	1063	1052	1082	1323	1360	1012	1232
Mir6942	3	2	0	0	3	1	3	0
Pgbd1	72	60	85	67	36	48	24	40
Zscan26	1597	1822	2041	1324	3063	2993	2238	2581
Mir1896	0	0	0	0	0	0	2	1
Nkapl	55	75	29	37	36	47	31	16
Zkscan4	227	168	226	151	182	164	139	103
Zfp389	6	1	2	4	7	0	3	8
Zkscan8	832	807	1049	624	981	1023	808	1006
Olfr1366	0	0	0	0	0	0	0	0
Olfr1535	0	0	0	0	0	0	0	0
Olfr1364	0	0	0	0	0	0	0	0
Olfr1362	0	0	0	0	0	0	0	0
Olfr11	0	0	0	0	0	0	0	0
Olfr1361	0	0	0	0	0	0	0	0
Olfr1359	0	0	0	0	0	0	0	0
Olfr1360	0	0	0	0	0	0	0	0
Hist1h2bl	0	0	1	0	1	0	0	6
Hist1h2ai	9	4	2	6	5	4	0	3
Hist1h3h	0	0	1	0	0	4	2	3
Hist1h2bm	0	0	0	0	0	0	0	0
Hist1h4j	37	9	20	37	52	51	54	61
Hist1h4k	48	29	55	66	78	82	76	74
Hist1h2ak	0	4	1	2	2	0	0	1
Hist1h2bn	1	1	3	4	2	6	3	3
Hist1h1b	1	0	6	4	6	9	9	10
Hist1h3i	1	3	8	9	9	4	8	3
Hist1h2an	1	0	0	0	0	0	0	1
Hist1h2bp	3	2	3	1	4	2	2	2
Hist1h2bq	0	0	0	0	0	0	0	0
Hist1h2br	0	0	0	0	0	0	0	0
Hist1h2ao	0	0	0	0	0	0	0	0
Hist1h2ap	0	0	0	0	0	0	0	0
Hist1h4m	0	0	0	0	0	0	0	2
Hist1h4n	0	1	4	0	5	11	11	3
Mir1983	0	0	0	0	0	0	0	0
Zfp184	82	80	88	70	97	121	145	93
Pom121l2	0	0	0	0	0	0	0	0
Prss16	25	13	19	20	43	59	30	32
Hist1h2ah	0	0	0	0	0	0	0	0
Hist1h2bk	0	0	0	0	0	0	0	0
Hist1h4i	135	95	94	118	94	133	116	131
Hist1h2ag	0	0	0	0	0	0	0	0
Hist1h2bj	1	7	11	7	16	13	5	8
Vmn1r188	0	0	0	0	0	0	0	0
Vmn1r189	0	0	0	0	0	0	0	0
Vmn1r191	0	0	0	0	0	0	0	0
Vmn1r192	0	0	0	0	0	0	0	0
Vmn1r193	0	0	0	0	0	0	0	0
Vmn1r194	0	0	0	0	0	0	0	0
Vmn1r195	0	0	0	0	0	0	0	0
Vmn1r196	0	0	0	0	0	0	0	0
Vmn1r197	0	0	0	0	0	0	0	0
Vmn1r198	0	0	0	0	0	0	0	0
Vmn1r199	0	0	0	0	0	0	0	0
Vmn1r200	0	0	0	0	0	0	0	0
Vmn1r-ps103	0	0	0	0	0	0	0	0
Vmn1r201	0	0	0	0	0	0	0	0
Vmn1r202	0	0	0	0	0	0	0	0
Vmn1r203	0	0	0	0	0	0	0	0
Vmn1r204	0	0	0	0	0	0	0	0
Vmn1r205	0	0	0	0	0	0	0	0
Vmn1r206	0	0	0	0	0	0	0	0
Vmn1r207-ps	0	0	0	0	0	0	0	0
Vmn1r208	0	0	0	0	0	0	0	0
Vmn1r209	0	0	0	0	0	0	0	0
Vmn1r210	0	0	0	0	0	0	0	0
Vmn1r211	0	0	0	0	0	0	0	0
Vmn1r212	0	0	0	0	0	0	0	0
Vmn1r213	0	0	0	0	0	0	0	0
Vmn1r214	0	0	0	0	0	0	0	0
Vmn1r215	0	0	0	0	0	0	0	0
Vmn1r216	0	0	0	0	0	0	0	0
Vmn1r217	0	0	0	0	0	0	0	0
Vmn1r218	0	0	0	0	0	0	0	0
Vmn1r219	0	0	0	0	0	0	0	0
Vmn1r220	0	0	0	0	0	0	0	0
Vmn1r221	0	0	0	0	0	0	0	0
Vmn1r222	0	0	0	0	0	0	0	0
Vmn1r223	0	0	0	0	0	0	0	0
4930557F10Rik	0	0	0	0	0	0	0	0
4933404K08Rik	0	0	0	0	0	0	0	0
4930586N03Rik	0	0	0	0	0	0	0	0
Zfp322a	434	428	510	286	704	536	539	606
Abt1	491	398	364	407	596	666	531	500
C230035I16Rik	7	8	2	6	1	6	4	0
Btn1a1	0	0	0	1	0	1	1	1
Btn2a2	0	0	0	5	0	2	1	0
Hist1h4h	117	75	96	120	144	132	137	128
Hist1h2af	2	0	0	0	3	1	0	7
Hist1h3g	0	0	0	1	4	0	1	1
Hist1h2bh	23	8	9	9	24	31	15	19
Hist1h3f	5	0	5	6	5	4	0	1
Hist1h4f	4	6	0	0	6	2	1	3
Hist1h1d	194	123	74	117	88	127	56	98
Hist1h3e	17	8	9	16	13	13	7	22
Hist1h2ae	11	2	1	7	10	7	7	4
Hist1h2bg	55	50	13	33	26	32	22	38
Hist1h2bf	0	0	1	0	0	6	0	2
Hist1h2ad	2	9	2	9	8	10	9	17
Hist1h3d	13	7	13	15	30	30	12	24
Hist1h4d	19	23	8	15	8	18	12	13
Hist1h2be	83	58	82	83	43	55	60	42
Hist1h1e	190	110	107	117	73	77	68	70
Hist1h2ac	8	7	14	9	16	20	11	16
Hist1h2bc	2348	2026	2458	2370	1821	2010	1635	1541
Hist1h1t	1	6	3	0	1	1	0	0
Hist1h4c	7	17	13	18	19	8	17	19
Hfe	1569	1471	1966	1404	2002	2344	1983	1886
Hist1h1c	5135	3170	3563	3730	3944	4624	3277	3791
Hist1h3c	4	0	0	1	0	3	4	0
Hist1h2bb	4	1	5	1	0	12	3	2
Hist1h2ab	1	1	2	2	0	1	3	5
Hist1h3b	0	0	0	0	1	2	2	0
Hist1h4b	2	5	2	1	4	1	10	0
Hist1h4a	5	2	7	12	6	17	5	7
Hist1h3a	1	3	0	2	1	2	0	2
Hist1h1a	2	0	1	0	1	4	1	0
Trim38	6	5	4	9	14	3	4	12
Slc17a2	0	4	5	3	0	0	0	0
Slc17a3	0	0	0	0	0	0	0	0
Slc17a1	0	0	0	0	0	0	0	0
Slc17a4	15	12	3	22	12	11	17	12
Hist1h2ba	0	1	0	0	0	0	0	0
Hist1h2aa	0	0	0	0	0	0	0	0
Scgn	6714	5925	7166	5641	3994	3703	3905	3247
Lrrc16a	1013	875	910	904	1380	1385	1073	1201
Cmah	2	0	0	0	8	5	1	1
Fam65b	8	2	3	2	0	2	7	2
Gm11346	1	1	1	0	0	1	6	0
Gmnn	83	88	95	96	92	89	74	83
BC005537	5346	5137	5530	4115	5445	5619	4549	4802
Acot13	1091	984	1166	1067	734	856	806	586
Tdp2	457	492	615	372	627	641	638	621
D130043K22Rik	515	424	420	399	501	506	357	322
4932702P03Rik	1	3	0	0	5	0	2	5
Aldh5a1	2601	2710	2278	2338	3265	3184	2811	2873
9330162012Rik	95	81	77	91	59	89	56	65
Gpld1	1008	789	768	926	1364	1524	947	1385
Mrs2	948	967	1001	835	1142	1211	1032	985
Dcdc2a	817	676	905	658	643	764	617	568
Nrsn1	320	294	323	242	271	221	221	185
Gm11351	0	0	0	0	0	0	0	0
1700092E19Rik	0	0	0	0	0	0	0	0
Hdgfl1	0	0	0	0	0	0	0	0
Mir3970	0	0	0	0	0	0	0	0
Prl	0	0	0	0	0	0	0	0
Prl3d1	0	0	0	0	0	0	0	0
Prl3d2	0	0	0	0	0	0	0	0
Prl3d3	0	0	0	0	0	0	0	0
Prl3c1	0	0	0	0	0	0	0	0
Prl3b1	0	0	0	0	0	0	0	0
Prl3a1	0	0	0	0	0	0	0	0
Prl6a1	0	0	0	0	0	0	0	0
Prl8a2	0	0	0	0	0	0	0	0
Prl2b1	0	0	0	0	0	0	0	0
Prl8a6	0	0	0	0	0	0	0	0
Prl8a8	0	0	0	0	0	0	0	0
Prl8a9	0	0	0	0	0	0	0	0
Prl8a1	0	0	0	0	0	0	0	0
Prl7b1	0	0	0	0	0	0	0	0
Prl7a1	0	0	0	0	0	0	0	0
Prl7a2	0	0	0	0	0	0	0	0
Prl7d1	0	0	0	0	0	0	0	0
Prl7c1	0	0	0	0	0	0	0	0
Prl2a1	0	0	0	0	0	0	0	0
Prl2c1	0	0	0	0	0	0	0	0
Prl4a1	0	0	0	0	0	0	0	0
Prl5a1	0	0	0	0	0	0	0	0
2610307P16Rik	8	4	10	6	2	1	0	3
Mir6368	0	0	0	0	0	0	0	0
Sox4	905	628	674	749	478	463	444	463
A330102I10Rik	3	2	5	2	4	1	6	4
Cdkal1	300	249	304	255	375	326	295	284
E2f3	253	183	191	181	179	245	189	203
Mboat1	19	8	18	18	21	23	11	14
Agtr1a	6	15	16	5	2	1	3	8
Uqcrfs1	2610	1999	2021	2336	2800	2778	2236	2150
4930519D14Rik	0	0	0	0	0	0	0	0
Dusp22	823	594	634	545	967	924	717	720
Irf4	0	1	0	1	1	2	0	0
Exoc2	1681	1511	1721	1369	2184	2349	2024	1916
Hus1b	1	1	0	0	5	1	0	1
4930401O12Rik	0	0	0	0	0	0	0	0
Foxq1	2	0	5	6	6	4	2	8
1700018A04Rik	0	0	0	0	0	0	0	0
Foxf2	2	4	6	13	8	4	1	3
Foxc1	12	9	10	10	11	17	8	16
Gmds	1878	1421	1433	1706	2025	2029	1844	1844
Mylk4	1	4	0	0	0	6	0	4
Wrnip1	2430	1968	2129	2197	2828	2966	2484	2560
Serpinb1a	40	18	16	25	16	36	36	16
Serpinb1c	0	0	0	0	0	0	0	0
Serpinb6b	7	3	10	0	1	9	5	1
Serpinb9	663	555	743	455	348	363	372	289
Serpinb9b	0	1	0	0	1	0	3	0
Serpinb1b	3	5	0	1	1	3	0	3
Serpinb9c	0	0	0	0	0	0	0	0
Serpinb9d	0	0	0	0	0	0	0	0
Serpinb9e	0	0	0	0	0	0	0	0
Serpinb9f	0	0	0	0	0	0	0	0
Serpinb9g	0	0	0	0	0	0	0	0
Gm6093	0	0	0	0	0	0	0	0
Serpinb6d	0	0	0	0	0	0	0	0
Serpinb6e	1	0	0	1	1	2	0	1
Serpinb6c	0	0	2	0	2	0	2	1
Serpinb6a	2490	2040	2205	1837	2261	2228	1931	1833
1110046J04Rik	28	21	24	16	24	17	29	33
Nqo2	513	430	565	372	374	378	357	280
Ripk1	1244	1122	1220	1128	1663	1683	1367	1628
Bphl	631	532	676	597	567	620	565	518
Tubb2a	2625	1942	1669	2577	1828	1955	1457	1933
4930447K03Rik	2	0	1	2	0	0	0	0
Tubb2b	180	116	120	150	225	267	214	277
Psmg4	313	273	349	369	323	428	324	281
Slc22a23	3086	2726	2768	2917	4927	4922	3975	3911
Pxdc1	18	10	22	27	37	33	15	17
Gm15908	0	0	0	0	0	0	0	0
Fam50b	0	0	0	0	0	0	0	0
Prpf4b	2890	3071	3106	2437	4422	4124	3233	3927
Fam217a	22	13	17	10	5	21	17	2
4933417A18Rik	0	0	0	0	0	0	0	0
Eci3	28	21	35	45	22	19	25	8
Eci2	1854	1460	1620	1383	1685	1917	1636	1542
1700011B04Rik	0	0	0	0	0	0	0	0
1700019C18Rik	0	0	0	0	0	0	0	0
Cdyl	392	326	348	286	505	517	488	414
Rpp40	171	147	166	111	169	170	180	144
Ppp1r3g	0	0	0	0	0	0	0	0
Lyrm4	352	328	417	281	534	492	513	464
Fars2	830	602	632	695	835	822	748	734
Nrn1	3	1	5	0	0	0	0	0
F13a1	3	0	0	2	1	2	2	0
Ly86	19	18	21	22	14	2	4	5
Rreb1	1683	1396	1523	1491	1421	1650	1077	1334
Ssr1	10454	9629	8477	7971	18245	17154	13443	14983
Cage1	55	34	49	42	68	78	59	95
Riok1	578	521	473	429	949	990	706	959
Dsp	8053	7298	6980	7308	4782	5585	3959	4756
Snrnp48	270	270	295	221	536	501	534	536
Bmp6	63	28	67	77	59	67	55	45
4930579J19Rik	0	0	0	0	0	0	0	0
Txndc5	6794	5506	5133	6456	10256	10964	8408	9296
Bloc1s5	519	472	502	469	499	614	537	516
Eef1e1	478	330	455	343	499	504	491	448
Slc35b3	486	450	431	354	460	483	451	378
5033403F01Rik	24	13	20	10	8	25	11	14
Ofcc1	0	0	0	0	0	0	0	0
Tfap2a	2	0	0	0	2	3	0	2
Gm26688	0	0	0	0	0	0	0	0
Gcnt2	2319	2010	1952	1742	2773	2642	1973	2285
Pak1ip1	1445	1096	1255	1243	1846	1843	1706	1605
Tmem14c	1396	1147	1120	1181	1369	1417	1306	1155
Mak	3	1	0	6	3	3	7	3
Gcm2	0	0	0	0	0	0	0	0
Elovl2	1201	1129	1101	931	806	866	649	722
Smim13	905	795	842	661	1513	1319	1199	1128
Nedd9	842	744	925	729	1910	2015	1520	1878
Tmem170b	612	588	546	487	626	554	489	531
Gm5082	0	1	0	0	0	0	0	0
Adtrp	0	0	0	0	0	0	0	0
Gm10790	0	0	0	0	4	0	0	0
Hivep1	2854	2335	2576	2464	3241	3445	2423	2941
Edn1	22	17	22	8	8	11	3	9
Phactr1	9741	6861	5842	7614	7263	7020	4315	5634
Tbc1d7	445	282	379	340	498	487	398	376
Gfod1	361	265	289	297	380	386	251	351
Sirt5	251	201	199	207	169	230	161	163
Nol7	1693	1385	1318	1231	1755	1615	1453	1438
Ranbp9	1637	1425	1786	1171	1673	1797	1565	1629
Mcur1	2134	1584	1748	1397	1872	1976	1585	1503
Rnf182	353	246	309	201	208	205	184	150
Gm20751	8	6	11	2	2	12	1	5
Cd83	86	41	68	51	76	107	117	90
Gm5083	0	0	0	0	0	0	0	0
A330076C08Rik	0	0	0	0	0	0	0	0
1700029N11Rik	0	0	0	0	0	0	0	0
Jarid2	887	790	730	743	680	613	500	564
Dtnbp1	777	583	689	790	883	931	851	832
Mylip	547	396	415	414	412	422	400	399
Gmpr	2143	1615	1839	2097	1465	1601	1405	1239
Atxn1	481	402	452	428	385	339	262	331
Stmnd1	0	3	0	0	1	0	0	0
Rbm24	50	48	47	43	52	42	27	45
Cap2	46	43	39	36	71	110	70	88
Fam8a1	864	692	706	740	897	975	736	762
Nup153	2116	1920	2340	1643	2738	2823	2095	2449
Kif13a	1253	1067	1169	1089	1192	1421	1015	1117
Nhlrc1	295	237	263	266	301	289	279	274
Tpmt	89	90	91	54	76	107	73	67
Kdm1b	854	821	886	761	807	972	789	782
Dek	1177	1015	1216	836	1310	1066	1130	1043
Rnf144b	4	15	29	5	9	1	5	0
A930002C04Rik	0	0	0	0	0	0	0	0
G630093K05Rik	0	0	0	0	0	0	0	0
4931429P17Rik	0	6	0	2	3	1	0	0
A330033J07Rik	2	0	0	0	0	1	2	0
Id4	52	32	24	28	14	27	22	15
A330048O09Rik	0	0	0	0	0	0	0	0
Zfp169	166	151	152	165	190	240	161	221
Mirlet7d	0	0	2	2	2	0	0	0
Mirlet7f-1	0	0	0	0	0	0	0	0
Mirlet7a-1	0	0	0	0	0	0	0	0
Ptpdc1	942	840	874	781	876	773	719	739
Barx1	1	3	0	0	0	0	0	0
Phf2	4120	3347	3769	3844	3807	4342	2977	3899
Fam120a	10550	8991	8963	9281	11022	11901	8604	10003
Fam120aos	1382	1217	1438	909	1138	1115	1064	920
Wnk2	1114	918	955	1094	846	1063	688	852
Ninj1	2302	1779	1853	2378	3919	4667	3589	3704
1110007C09Rik	851	588	655	784	923	1004	753	794
Susd3	9	0	1	11	2	5	0	2
Fgd3	21	10	16	20	16	19	4	15
Bicd2	1673	1413	1481	1417	1351	1578	1202	1296
Ippk	692	601	575	563	1003	1044	826	880
Cenpp	17	7	12	2	11	13	9	13
Ecm2	5	7	2	0	13	4	1	16
Aspn	5	16	27	6	2	5	0	6
Omd	0	0	0	0	0	0	0	0
Ogn	0	0	0	0	0	0	0	0
Nol8	1044	893	975	714	2650	2449	1971	2194
Iars	5134	4369	4728	4297	9951	10391	8217	9186
Gm906	0	0	0	0	0	0	0	0
2310081J21Rik	0	0	0	0	0	0	0	0
Fbxw17	187	136	164	202	186	241	167	149
Nutm2	0	0	0	0	0	0	0	0
Mir683-1	0	0	0	0	0	0	0	0
Mir683-2	0	0	0	0	0	0	0	0
Gm904	0	0	0	0	0	0	0	0
Gm8765	0	0	0	0	0	0	0	0
4930518P08Rik	0	0	0	0	0	0	0	0
9430083A17Rik	59	53	50	50	20	42	49	37
Spin1	1157	1071	1355	917	1075	1119	1009	1096
Nxnl2	0	1	2	5	11	7	11	8
S1pr3	26	26	48	53	15	17	0	20
Shc3	2	1	1	3	3	0	1	0
Cks2	5	9	12	9	0	8	5	13
Secisbp2	787	627	689	685	1137	1180	937	1110
Sema4d	781	692	636	656	650	765	457	602
Gadd45g	1361	1042	1016	1468	1458	1651	1276	1580
4921525O09Rik	7	1	2	6	0	0	2	5
Diras2	962	726	612	856	890	1056	552	737
Gm2848	0	0	0	0	0	0	0	0
Syk	109	70	93	68	77	102	49	46
BB123696	0	0	0	0	0	0	0	0
Auh	1546	1119	1300	1116	2151	2094	1725	1717
Nfil3	614	462	533	494	2970	3190	2435	3180
Ror2	1164	917	917	1089	1073	1272	870	1101
Sptlc1	1530	1380	1503	1392	1673	1730	1497	1433
Gm2762	17	5	11	15	15	4	3	4
Msx2	1	0	0	0	0	0	0	0
9530014B07Rik	0	0	0	0	0	0	0	0
4930555G21Rik	0	0	0	0	0	0	0	0
Drd1	4	3	2	3	4	2	2	1
Sfxn1	2383	1972	2379	2200	2649	2689	2270	2401
Hrh2	4	3	7	7	0	1	0	0
Cplx2	20952	17077	18309	18642	9782	10328	7998	8227
Thoc3	1187	820	862	1009	1410	1478	1174	1202
Simc1	495	473	543	500	511	569	464	469
4833439L19Rik	5835	4811	4999	4823	6176	5955	4816	5073
Arl10	476	313	351	399	381	392	375	372
Nop16	472	430	458	454	776	775	680	738
Higd2a	954	813	836	827	924	992	828	771
Cltb	7192	5525	5410	6966	8058	9344	6897	7807
Faf2	3062	2529	2261	2679	3537	3686	2661	2856
Rnf44	3276	2667	2798	2915	3382	3697	2497	3003
Cdhr2	349	235	310	294	190	218	174	208
Gprin1	2102	1660	1913	2132	1499	1717	1321	1539
Sncb	799	709	655	863	613	588	423	440
Eif4e1b	0	0	0	0	0	2	0	0
Tspan17	800	528	581	599	396	421	411	329
Unc5a	3139	2275	2415	3109	2120	2626	1816	2050
Hk3	46	17	28	59	37	27	23	22
Uimc1	1091	1104	1175	994	1441	1405	1490	1382
Zfp346	1272	1292	1274	995	1863	1961	1791	1559
Fgfr4	61	76	49	39	29	17	20	26
Nsd1	5583	4854	4838	4120	5052	5426	3838	4598
Rab24	1713	1531	1533	1406	2440	2423	2327	2109
Prelid1	2735	1952	2202	2719	2780	2799	2265	2249
Mxd3	6	4	2	7	8	5	5	2
Lman2	12466	10134	10297	11647	18753	19683	14396	16388
Rgs14	4	5	4	3	2	0	2	1
Slc34a1	1	6	5	8	5	4	1	3
Pfn3	2	0	0	0	0	0	0	0
F12	2	2	2	0	0	2	0	0
Grk6	1334	951	1098	1094	1072	1292	1009	1067
Mir6943	0	0	0	0	0	0	2	0
Prr7	201	129	145	208	139	187	132	113
Dbn1	419	313	359	372	261	296	236	279
Mir6944	0	0	0	0	0	0	0	0
Pdlim7	364	321	303	410	330	346	273	313
Mir6945	0	0	0	0	0	0	0	0
Dok3	66	59	41	57	84	131	100	101
Ddx41	2993	2448	2536	2991	3917	4164	3303	3637
Fam193b	1802	2063	1796	1750	1871	2249	1587	1905
Tmed9	8521	6943	5828	7619	13695	14370	11007	11805
B4galt7	469	428	423	472	515	471	361	447
Caml	695	656	669	611	961	1047	777	915
Ddx46	2717	2327	2214	2093	3317	3241	2322	2886
B230219D22Rik	3324	3176	3476	2664	3529	3224	2733	3057
Txndc15	1533	1433	1379	1406	1236	1332	1302	1078
Pcbd2	490	377	480	422	416	408	400	345
Catsper3	12	6	5	3	7	7	5	3
Pitx1	0	0	0	0	0	0	1	0
H2afy	5114	4137	4519	4844	4485	4993	4590	4099
Tifab	30	26	34	29	31	17	12	10
4930550C17Rik	0	0	0	0	0	0	0	0
Neurog1	0	0	0	0	0	0	0	0
Cxcl14	29	38	25	32	24	19	3	17
Gm10782	0	0	0	0	0	0	0	0
Slc25a48	0	0	0	0	0	0	0	0
Il9	0	0	0	0	0	0	0	0
Fbxl21	98	82	100	112	106	81	64	40
Lect2	0	0	0	0	0	0	0	0
Tgfbi	567	325	311	388	150	117	53	85
Smad5	1897	1666	1950	1580	2360	2187	1730	2005
Trpc7	24	20	32	20	37	32	36	33
Spock1	1999	1489	1425	1817	1630	1559	975	1321
Klhl3	74	69	58	73	35	25	16	19
Mir874	0	0	0	0	0	0	0	0
Hnrnpa0	4370	3345	3327	3402	4688	4944	3806	3831
1700066J03Rik	0	0	0	0	0	0	0	0
Idnk	545	435	502	415	542	496	527	420
Ubqln1	4499	3952	4185	3851	6198	6250	4967	5380
Gkap1	466	478	462	345	553	552	610	525
Kif27	44	57	65	36	49	48	37	38
Mir6369	0	0	0	0	0	0	0	0
2210016F16Rik	1794	1324	1490	1505	1712	1799	1555	1265
Hnrnpk	11492	9573	9601	7867	10858	10552	8302	8756
Mir7-1	0	5	0	0	0	3	2	0
Rmi1	296	271	344	238	294	274	272	265
Slc28a3	4	9	11	14	1	1	5	1
4930455J16Rik	0	0	0	0	0	0	0	0
Ntrk2	6233	4953	4683	5574	5262	5471	3704	4520
Agtpbp1	1960	1660	1940	1571	2218	2320	1919	2090
A230056J06Rik	1	0	3	0	2	1	6	3
Naa35	1831	1465	1502	1363	1958	1884	1540	1624
Golm1	982	728	843	963	977	963	723	840
4921517D22Rik	0	0	0	0	0	0	0	0
Spata31d1a	0	0	0	0	0	0	0	0
Spata31d1b	0	0	0	0	1	0	0	2
Spata31d1d	0	0	0	0	1	2	0	0
4930528D03Rik	0	0	0	0	0	0	0	0
Isca1	1893	1663	1732	1576	2579	2528	2090	2219
Etohd2	123	122	177	124	135	152	133	138
Zcchc6	2743	2384	2484	2138	2630	2698	1967	2245
A530065N20Rik	0	1	0	0	0	0	0	1
Gas1	3	2	4	2	0	3	4	0
Gm5084	0	0	0	0	0	0	0	0
Dapk1	2847	2244	2688	2628	2006	2257	1700	1906
BC051665	0	0	0	0	0	0	0	0
Ctsll3	0	0	0	0	0	0	0	0
4930486L24Rik	4	2	2	6	4	8	2	2
Ctla2b	15	3	9	6	5	2	1	3
Tpbpb	0	0	0	0	0	0	0	0
Ctla2a	166	79	123	125	72	87	49	62
Tpbpa	0	0	0	0	0	0	0	0
Ctsj	0	0	0	0	0	0	0	0
Ctsq	0	0	0	0	0	0	0	0
Ctsr	0	0	0	0	0	0	0	0
Cts6	0	0	0	0	0	0	0	0
Cts8	0	0	0	0	0	0	0	0
Cts8-ps	0	0	0	0	0	0	0	0
Cts7	0	0	0	0	0	0	0	0
Ctsm	0	0	0	0	0	0	0	0
Cts3	0	0	0	0	0	0	0	0
BC052688	0	0	0	0	0	0	0	0
Zfp808	53	46	71	34	71	50	57	58
Gm3604	58	59	83	15	41	71	45	29
Zfp935	193	177	219	131	229	160	174	179
Zfp934	32	42	60	21	39	44	53	25
6720489N17Rik	37	55	41	20	24	13	22	14
Mir713	0	0	0	0	0	0	0	0
Gm5141	64	103	94	46	61	64	43	78
Fbp2	86	34	41	72	53	58	53	51
Fbp1	461	306	430	456	388	459	365	546
2010111I01Rik	2510	2053	1703	1911	2401	2522	1772	1948
Gm16907	7	6	5	15	6	3	1	9
Mir23b	0	0	0	0	0	0	0	0
Mir27b	0	0	0	0	0	0	0	0
Mir3074-1	0	0	0	0	0	0	0	0
Mir24-1	0	0	0	0	0	0	0	0
Fancc	160	104	144	146	134	144	123	116
Ptch1	1026	913	889	826	851	895	611	711
1700024I08Rik	0	0	0	0	0	0	0	0
Ercc6l2	1430	1343	1532	1197	2047	2124	1565	1859
Hsd17b3	8	7	1	0	0	0	0	0
Slc35d2	129	110	114	88	157	171	90	126
Zfp367	424	379	386	293	491	473	424	389
Habp4	2021	1649	1748	1752	1919	2183	1773	1796
Cdc14b	986	1033	1117	817	914	919	696	853
1810034E14Rik	196	181	185	184	45	47	57	55
Aaed1	435	370	539	355	791	828	732	673
Ctsl	10166	8208	9270	8683	8851	8724	7513	7501
Cdk20	315	272	216	246	349	308	272	334
1190003K10Rik	0	0	0	0	0	0	0	0
Cntnap3	1	3	3	3	6	3	2	3
Spata31	0	0	0	0	0	0	0	0
Spata31d1c	0	0	0	0	0	0	0	0
Hiatl1	1544	1420	1556	1161	1458	1556	1375	1233
Olfr466	0	0	0	0	0	0	0	0
Nlrp4f	5	2	6	2	6	13	0	5
Zfp369	96	104	84	78	170	166	104	140
Gm10324	0	0	0	0	0	0	0	0
2410141K09Rik	0	0	0	0	0	0	0	0
Uqcrb	1763	1528	1503	1296	1738	1617	1573	1477
Gm10767	21	23	39	15	17	16	10	7
Mterf3	606	587	663	398	941	949	862	881
Ptdss1	1898	1524	1719	1589	2095	2222	1589	1604
4933433G19Rik	0	0	5	0	0	0	0	0
Zfp712	74	27	107	60	86	80	52	40
Zfp708	51	45	72	27	73	50	59	63
Rslcan18	12	16	24	20	22	29	26	29
Zfp759	167	162	175	159	201	155	162	222
Rsl1	83	89	99	97	109	101	91	85
Zfp455	95	100	136	71	93	53	62	38
Zfp458	75	83	85	42	97	73	87	77
F630042J09Rik	0	0	2	1	1	0	0	0
Zfp457	5	5	3	1	5	5	2	0
Zfp595	104	96	123	68	112	105	112	126
Zfp953	58	72	101	50	59	79	54	46
Zfp456	7	23	20	5	7	20	10	18
Zfp429	67	88	77	71	82	62	69	75
Zfp459	27	33	40	33	32	34	54	39
Zfp874a	250	264	277	202	316	284	295	225
Zfp874b	140	158	170	95	152	144	201	140
Zfp58	139	131	169	103	172	175	163	151
Zfp87	347	269	306	203	380	452	310	375
Zfp748	379	328	413	281	419	397	369	370
9430065F17Rik	58	43	46	26	58	59	46	44
Zfp729b	412	377	409	297	483	409	357	342
Zfp729a	467	390	516	303	508	514	412	438
Zfp738	416	407	419	242	400	442	277	279
Zfp65	426	363	452	294	409	387	350	378
Zfp85os	11	31	21	23	32	37	26	25
Zfp85	66	60	81	41	60	59	52	53
Zfp493	32	52	79	41	73	85	58	64
4930525G20Rik	46	36	30	33	44	40	43	34
Zfp273	59	67	126	59	94	111	74	74
Gm10037	13	28	21	14	18	22	19	22
BC048507	0	0	1	0	0	0	0	0
Mtrr	770	612	832	669	837	941	735	711
Fastkd3	198	161	191	188	275	271	227	252
1700001L19Rik	4	2	3	1	0	0	1	5
Adcy2	39	11	32	21	35	32	48	42
Papd7	1060	850	992	978	1090	1060	831	963
Srd5a1	31	28	39	45	13	22	28	25
Nsun2	3001	2295	2620	2370	3597	3711	3150	3379
Ube2ql1	26	30	44	31	37	73	53	33
Med10	596	548	575	527	885	947	756	804
1700084F23Rik	0	0	0	0	0	0	0	0
Gm3772	15	31	15	7	34	27	20	26
4930520P13Rik	0	0	0	0	0	0	0	0
1700100L14Rik	0	0	0	0	0	0	0	0
Ice1	2258	1908	2099	1951	3521	3643	2638	3138
Adamts16	0	0	0	0	0	2	0	1
8030423J24Rik	0	0	0	0	0	1	0	0
Mir466f-4	0	0	0	0	0	0	0	0
Irx1	615	476	614	668	475	656	550	732
Gm20554	185	265	236	235	175	176	189	226
Irx2	698	544	671	785	400	524	439	538
D730050B12Rik	0	0	0	0	0	0	0	0
4930555K05Rik	0	0	0	0	0	0	0	0
Irx4	0	0	0	0	0	0	0	0
Ndufs6	1345	1060	1171	1138	1205	1262	1112	996
Mrpl36	1117	908	1028	1070	890	854	873	846
D630045M09Rik	0	0	0	0	0	0	0	0
Lpcat1	419	396	373	440	424	503	312	349
Slc6a3	0	0	2	0	0	0	0	0
Clptm1l	7056	5289	4500	6049	12180	12072	8188	10415
Tert	231	204	265	238	167	161	160	124
Slc6a18	0	0	0	0	0	0	0	0
Slc6a19	824	713	713	672	388	321	369	238
Slc6a19os	10	15	13	9	7	3	3	2
Slc12a7	4684	4278	4812	4886	1963	2171	1937	1704
Nkd2	19	18	16	20	10	5	4	3
Trip13	20	9	23	7	9	7	9	10
Brd9	866	803	844	724	846	823	747	722
Zdhhc11	0	0	0	0	0	0	0	0
Tppp	21	18	15	14	7	10	0	15
Cep72	18	5	22	12	10	12	6	23
Slc9a3	0	0	0	0	0	0	0	0
Exoc3	2258	1746	1972	1856	2399	2380	2013	2117
Ahrr	5	2	3	6	1	6	5	3
Pdcd6	2116	1665	1633	1568	2155	2255	1850	1773
Sdha	8314	7095	7681	7416	8727	8921	7764	7715
Ccdc127	1913	1818	1629	1424	3333	3342	2538	2897
Lrrc14b	29	45	29	28	42	39	21	26
Zfp72	20	30	31	34	30	10	19	16
Mir692-3	0	0	0	0	0	0	0	0
Mir692-2	0	0	0	0	0	0	0	0
Zfp825	79	114	75	70	134	68	108	74
Erap1	2891	2548	3063	2147	2304	2258	1870	1781
Cast	1003	820	860	772	1152	1146	910	892
Pcsk1	18183	13966	12657	14133	17147	14757	10732	13976
Mir682	8	3	6	7	4	3	2	3
Ell2	3374	2567	2623	2550	2654	2666	1992	2436
Glrx	1013	984	1054	988	797	830	615	620
Rhobtb3	941	889	969	698	907	877	752	744
Spata9	3	3	0	5	0	0	0	0
Rfesd	572	550	592	455	739	730	714	592
Gpr150	7	6	11	9	5	3	2	3
Arsk	157	165	213	135	99	98	84	77
Ttc37	1623	1566	1385	1259	2503	2611	1970	2237
Mctp1	122	118	81	74	111	148	70	92
Ankrd32	377	328	436	272	356	279	312	277
2210408I21Rik	347	236	219	169	314	295	165	212
Fam172a	1213	1127	1169	929	1222	1177	1033	943
Pou5f2	1	2	2	0	4	4	1	1
Nr2f1	4	14	3	11	4	6	8	1
A830082K12Rik	0	0	1	1	0	0	0	0
Arrdc3	1104	1191	1200	861	897	919	716	752
5430425K12Rik	12	1	0	4	3	3	5	5
9330111N05Rik	1	0	0	0	0	0	0	0
Adgrv1	841	675	766	635	1118	1119	866	1003
Lysmd3	575	666	667	504	1141	1155	981	1104
Polr3g	420	416	434	286	352	315	331	336
Mblac2	447	472	481	421	448	385	344	365
Cetn3	1019	984	1068	651	1052	1007	1090	976
Mir3961	0	0	0	0	0	0	0	0
Mef2c	161	134	209	154	134	72	72	83
C130071C03Rik	0	0	0	0	0	0	0	1
Mir9-2	0	0	0	0	0	0	0	0
2810049E08Rik	0	0	0	0	0	0	0	0
Gm17750	0	0	0	0	0	0	0	0
Tmem161b	178	170	163	111	251	199	218	177
Ccnh	880	808	845	621	878	799	855	772
Rasa1	1824	1876	1920	1359	2004	2150	1810	1801
Cox7c	1416	994	982	1121	1291	1034	1080	963
Edil3	28	31	78	16	26	24	12	25
Hapln1	762	726	808	584	480	439	403	406
Vcan	80	61	57	59	65	76	64	52
Xrcc4	341	231	280	193	325	314	274	250
Tmem167	1783	1654	1724	1198	2562	2279	2164	2073
Atp6ap1l	0	0	0	0	0	0	0	0
Rps23	5128	3939	4867	4583	4874	4958	4956	4226
Atg10	423	283	407	292	413	372	390	405
A830009L08Rik	0	3	6	1	0	3	0	5
Ssbp2	945	790	866	701	755	656	617	605
4833422C13Rik	3	13	13	7	8	1	2	2
Acot12	17	4	4	12	16	16	8	13
Zcchc9	815	709	673	588	882	857	630	723
Ckmt2	0	0	0	0	0	2	0	0
Rasgrf2	512	409	408	449	509	586	364	541
Msh3	474	355	447	327	341	371	284	291
Dhfr	174	133	165	100	81	111	88	99
Ankrd34b	23	19	31	25	35	28	32	58
Fam151b	108	92	116	114	134	146	135	130
Zfyve16	1290	1198	1327	954	1367	1386	1099	1213
Spz1	0	0	0	0	0	0	0	0
Serinc5	2229	1968	1912	1736	1741	2061	1266	1497
Thbs4	0	0	0	0	0	0	0	0
Mtx3	780	765	791	522	756	651	629	613
Cmya5	63	28	45	37	72	69	58	77
Gm4814	9	7	9	3	2	0	0	0
A630019I02Rik	0	0	0	0	0	0	0	0
Papd4	360	331	321	231	544	573	444	472
Homer1	299	331	295	177	417	339	292	388
Jmy	1298	1162	1191	919	1931	2017	1726	1605
Bhmt	0	0	0	0	0	0	0	0
Bhmt2	0	0	0	0	0	0	0	0
Dmgdh	0	0	0	0	0	0	0	0
AW495222	3	0	0	0	0	0	0	0
Arsb	4746	3977	4938	4172	3141	3381	2765	2663
Mir5624	0	0	0	0	0	0	0	0
Lhfpl2	260	201	217	202	993	1026	884	1044
Scamp1	3152	2989	3182	2236	3115	2875	2307	2439
Gm9776	209	188	142	148	209	184	167	148
Ap3b1	2398	2231	2274	2245	3221	3349	2847	3059
Tbca	1230	1229	1300	988	1118	1126	1102	965
Otp	0	0	0	0	0	0	0	0
Wdr41	1506	1185	1405	1260	1625	1671	1419	1348
Pde8b	68	74	56	57	121	129	70	78
Zbed3	547	385	529	505	794	833	615	743
Snora47	0	0	0	0	0	0	0	0
Aggf1	2016	1764	1731	1827	1920	1984	1746	1632
Crhbp	6	4	2	0	2	3	0	3
S100z	21	10	9	11	12	4	6	3
F2rl1	544	428	446	526	213	284	204	268
F2r	89	76	94	104	38	48	29	58
Iqgap2	394	303	413	333	194	285	136	199
F2rl2	1	0	0	0	0	0	0	0
Sv2c	13	13	1	9	25	19	14	17
Poc5	512	488	465	445	810	786	570	673
Ankdd1b	2	0	0	0	0	1	0	0
Polk	326	372	334	236	355	344	309	271
Col4a3bp	3262	2935	2931	2364	2788	2972	2383	2392
Hmgcr	6171	5101	5677	5376	7535	7681	5651	6817
Gcnt4	290	274	335	237	188	201	162	223
1700029F12Rik	0	0	0	0	0	0	0	0
Fam169a	754	868	907	603	872	785	776	727
Nsa2	1170	981	1095	1021	1167	1083	1159	994
Gfm2	1372	1190	1248	1189	1474	1618	1282	1331
Hexb	1863	1545	1816	1384	1171	1086	1104	949
Enc1	1118	796	1044	970	511	586	494	543
Lincenc1	1	0	0	0	0	0	0	0
Gm5086	1	4	7	0	0	0	0	0
Arhgef28	1367	1031	1113	1118	1366	1338	1220	1229
Utp15	1021	865	855	660	1005	1207	934	999
Ankra2	638	650	551	570	756	806	650	660
Btf3	2772	2441	2874	2465	3545	3591	3445	3260
Foxd1	0	0	0	0	0	0	0	0
2310005E17Rik	0	0	0	0	0	0	0	0
Tmem174	0	0	0	0	0	0	0	0
Tmem171	0	1	0	0	5	8	1	1
Fcho2	1208	1354	1325	871	1214	1219	951	1000
Tnpo1	5304	5057	5327	3980	7755	7598	6237	6641
1700024P04Rik	0	0	0	0	0	0	0	0
2310020H05Rik	0	1	0	0	0	0	0	0
Zfp366	13	1	6	13	5	5	5	5
Ptcd2	627	598	571	676	832	810	766	751
Mrps27	491	344	387	484	653	688	573	655
6430562O15Rik	45	29	25	56	9	20	24	17
Map1b	11168	10050	9560	8504	16276	18124	11142	14760
Cartpt	111	78	66	83	68	41	23	70
Mccc2	591	607	479	547	710	779	622	695
Bdp1	1301	1082	1182	956	1376	1375	1021	1228
Serf1	84	116	122	86	76	122	100	82
Smn1	522	402	454	521	905	888	691	844
Naip2	2044	1461	1694	1475	1854	1865	1539	1538
Naip5	28	17	35	27	21	28	26	23
Naip6	0	0	1	2	1	0	0	0
Naip7	0	0	0	0	0	0	0	0
Naip1	1	0	0	1	1	2	0	4
Gtf2h2	310	343	318	268	380	415	354	413
Ocln	524	490	439	379	608	611	532	485
Marveld2	602	530	546	509	541	598	464	453
Rad17	1134	1050	1129	799	1446	1498	1156	1261
Ak6	229	210	250	186	413	395	421	396
Taf9	1135	998	1064	813	1333	1343	1254	1169
Ccdc125	6	9	5	3	5	4	1	5
Cdk7	991	831	827	654	1485	1402	1182	1220
Mrps36	180	151	188	170	191	185	146	136
Cenph	22	29	22	3	5	4	9	4
Ccnb1	2	3	8	7	5	11	5	4
Slc30a5	2709	2510	2539	2202	4272	3904	3340	3489
5930438M14Rik	1	4	0	0	2	4	0	1
4933416M06Rik	0	0	0	0	0	0	0	0
4922502H24Rik	0	0	0	0	0	0	0	0
Pik3r1	2699	2418	2177	1954	3215	3074	2283	2702
Cd180	19	21	15	28	17	2	5	10
Mast4	3668	3166	3311	3205	3615	3998	3057	3469
1700099I09Rik	0	0	0	0	0	0	0	0
Srek1	1182	1481	1551	1250	1618	1604	1508	1693
Erbb2ip	3474	3243	3564	2275	3736	3644	2836	3159
Nln	499	455	409	396	390	442	287	325
Sgtb	418	332	398	346	569	488	346	414
Trappc13	1601	1519	1460	1237	2113	1886	1571	1721
Trim23	966	862	919	595	1046	978	874	785
Ppwd1	281	326	285	279	336	325	265	282
Cenpk	14	9	4	7	29	19	28	15
Adamts6	178	158	185	112	151	166	83	164
Cwc27	697	663	695	616	1201	1248	1145	1013
Srek1ip1	340	365	404	344	337	335	301	283
Fam159b	478	402	421	465	367	382	288	290
Rgs7bp	599	650	591	444	1217	1173	997	1020
4933425L06Rik	0	1	0	0	2	1	0	0
Rnf180	225	158	158	142	99	157	108	115
Htr1a	0	1	0	0	0	0	0	0
Ipo11	544	395	509	373	472	478	424	460
Dimt1	249	240	226	178	415	381	369	337
Kif2a	836	727	954	691	1040	1001	870	944
3830408C21Rik	32	33	27	17	13	15	16	22
AI197445	5	2	4	2	0	4	6	2
1700006H21Rik	0	0	0	0	0	0	0	0
Zswim6	265	235	242	232	308	331	244	245
Mir325	0	0	0	0	0	0	0	0
Smim15	524	535	616	402	723	673	589	644
Ndufaf2	231	164	227	166	202	174	159	156
Ercc8	190	168	144	151	285	306	242	252
Elovl7	281	359	287	224	523	524	482	480
Depdc1b	0	0	0	0	2	0	0	0
Pde4d	391	335	291	278	355	389	297	331
Mir582	0	0	0	0	0	0	0	0
Mir1904	0	0	0	0	0	0	0	0
Rab3c	287	288	387	231	480	389	308	505
Gapt	2	0	0	0	1	0	0	0
Plk2	794	620	645	656	879	1031	594	854
4930526H09Rik	0	0	0	0	0	0	0	0
Gm38397	0	0	0	0	0	0	0	0
3110015C05Rik	0	0	0	0	0	0	0	0
Actbl2	0	0	0	0	0	0	0	0
Gpbp1	2623	2583	2851	1799	3364	3028	2914	2960
Mier3	497	608	576	406	569	511	473	449
Map3k1	1299	1045	1178	1172	930	1147	893	952
Gm15326	6	11	2	10	7	5	5	1
Ankrd55	3	6	13	2	10	14	11	3
Il6st	4695	3755	3930	3668	8095	8288	5820	7211
Il31ra	0	0	0	0	0	0	0	0
Ddx4	3	2	9	5	4	3	11	12
Slc38a9	214	237	254	152	198	231	162	208
Ppap2a	135	133	142	192	181	167	96	100
Skiv2l2	1670	1394	1541	1307	1835	1841	1525	1593
Dhx29	1178	1078	1157	1021	1522	1406	1334	1378
Ccno	11	2	5	0	18	16	14	12
Mcidas	0	0	0	0	0	0	0	0
Cdc20b	0	0	0	0	0	0	0	0
Mir449c	0	0	0	0	0	0	0	0
Mir449b	0	0	0	0	0	0	0	0
Mir449a	0	0	0	0	0	0	0	0
Gpx8	14	16	13	13	5	2	6	0
Gzma	0	0	0	0	0	0	0	0
1700084D21Rik	0	0	0	0	0	0	0	0
Gzmk	0	0	0	0	0	0	0	0
Esm1	1491	1367	1741	1404	679	687	582	499
4921509O07Rik	0	0	0	0	0	0	0	0
Snx18	1094	825	971	827	1382	1510	1269	1290
Hspb3	0	0	0	0	0	0	3	0
Arl15	257	260	246	205	375	350	292	348
A430090L17Rik	0	0	0	2	0	0	0	0
Ndufs4	1098	840	1028	870	991	983	955	807
Fst	0	0	1	1	0	1	1	1
4930544M13Rik	0	0	0	0	0	0	0	0
Mocs2	1876	1604	1665	1439	2162	2131	1981	1788
Itga2	449	330	362	327	109	147	61	79
Itga1	74	63	47	54	64	71	35	40
Pelo	639	581	504	630	1329	1282	962	1236
Isl1	3660	3227	3457	3174	2630	2547	1872	2113
Parp8	2269	1894	1954	1941	3061	3050	2304	2668
Gm6416	0	0	0	0	0	0	0	0
Emb	9568	8796	10427	7903	7551	7181	6305	6501
Hcn1	151	88	112	90	150	229	80	135
4933413L06Rik	0	0	0	0	0	0	0	0
Mrps30	634	559	626	585	758	882	759	738
1700003P14Rik	0	0	0	0	0	0	0	0
Gm10732	0	0	0	0	0	0	0	0
Fgf10	0	0	0	0	0	0	0	0
Nnt	814	817	770	807	1201	1187	938	1008
Paip1	1497	1372	1589	1085	1828	1562	1638	1478
4833420G17Rik	771	636	704	550	949	785	632	732
3110070M22Rik	60	28	29	61	55	47	22	48
Gm7120	149	183	181	139	218	218	156	147
Ccl28	792	646	714	528	457	625	382	294
1700074H08Rik	0	0	0	0	0	0	0	0
Hmgcs1	2823	2164	2840	2424	3646	3906	2998	3069
Nim1k	256	240	229	191	278	271	235	205
Zfp131	784	722	794	558	1460	1316	1224	1381
AF067063	0	0	0	0	0	0	0	0
Tcstv1	0	0	0	0	0	0	0	0
B020031M17Rik	0	0	0	0	0	0	0	0
Gm21188	0	0	0	0	0	0	0	0
Gm20767	0	0	0	0	0	0	0	0
AF067061	0	0	0	0	0	0	0	0
BC147527	0	0	0	0	0	0	0	0
Tcstv3	0	0	0	0	0	0	0	0
Gm2897	3	2	3	3	8	3	3	4
Gm5795	0	0	0	0	0	0	0	0
D830030K20Rik	0	0	0	0	0	0	0	0
1700110I01Rik	0	0	0	0	0	0	0	0
Gm10413	0	0	0	0	0	0	0	0
Gm3020	0	0	0	0	0	0	0	0
Gm10409	0	0	0	0	0	0	0	0
Gm10408	0	0	0	0	0	0	0	0
Gm3002	1	0	0	0	0	0	0	0
Gm5796	1	0	2	0	0	0	0	0
2610042L04Rik	0	0	0	0	0	0	0	0
Gm3264	0	0	0	0	0	0	0	0
4930555G01Rik	0	0	0	0	0	0	0	0
Gm3488	0	0	0	0	0	0	0	0
Gm3317	0	0	0	0	0	0	0	0
Gm3500	0	1	1	2	2	4	1	0
Gm3383	0	0	0	0	0	0	0	0
LOC100861615	0	0	0	0	0	0	0	0
Gm3636	17	32	14	13	18	33	34	18
Gm10406	0	0	0	0	0	1	0	0
Gm3696	4	2	5	2	4	7	5	4
Gm5797	0	0	0	0	0	0	0	0
4933406F09Rik	0	0	0	0	0	0	0	0
Gm3558	1	1	2	1	2	0	3	6
Flnb	16392	13083	11174	12583	23161	24659	15077	20162
Dnase1l3	13	7	2	2	9	7	3	8
Abhd6	753	680	696	723	978	1173	1061	931
Rpp14	685	503	521	519	734	757	678	733
Pxk	2275	1956	2071	2030	2500	2613	1754	2326
Pdhb	2940	2399	2629	2259	3362	3361	2849	2572
Kctd6	380	359	397	316	494	453	406	404
Acox2	28	7	19	12	41	43	17	16
Fam107a	25	48	27	30	21	5	13	9
Oit1	50	33	46	44	32	20	24	26
4930452B06Rik	29	29	36	53	31	37	21	20
4930455B14Rik	0	0	0	0	0	0	0	0
Fhit	142	113	118	120	95	120	92	80
Mnd1-ps	0	0	0	0	0	0	0	0
Fhitos	2	0	0	0	0	0	0	0
Mir5124b	0	0	0	0	0	0	0	0
Ptprg	690	515	677	491	950	906	698	899
3830406C13Rik	599	553	600	345	461	510	409	392
Fezf2	3	7	0	6	6	4	1	8
Cadps	6565	5673	7372	5951	5652	5570	5107	5160
Gm5087	2	0	3	0	3	0	6	0
Synpr	824	768	636	541	787	678	520	560
Sntn	0	0	0	0	0	0	0	0
Thoc7	946	847	917	777	1038	986	836	874
Atxn7	1287	1197	1318	994	1283	1290	982	1086
Psmd6	3445	2666	2775	2748	3432	3443	2842	3018
Olfr720	0	0	0	0	0	0	0	0
Olfr31	0	0	0	0	0	0	0	0
Il3ra	501	383	260	407	321	425	278	318
Slc4a7	6017	5417	6047	4030	3474	3404	2724	3024
Nek10	65	58	62	53	50	68	42	46
Lrrc3b	4	3	6	8	5	2	1	3
Oxsm	510	397	400	380	555	517	486	471
Ngly1	1206	1065	1243	822	1822	1737	1475	1585
Top2b	2661	2333	2744	1803	2821	2792	2366	2533
Rarb	12	15	11	4	4	3	1	10
Thrb	498	411	438	394	397	392	308	318
Nr1d2	3778	3648	3923	2540	3861	3613	3553	2692
Rpl15	3708	3001	3469	3269	3797	3812	3310	3089
Nkiras1	694	616	620	640	935	941	787	875
Ube2e1	1409	1323	1201	1087	1821	1804	1666	1592
Ube2e2	388	323	363	303	392	441	333	337
Gm5458	0	0	0	0	0	0	0	0
Nid2	296	186	222	298	146	164	76	98
2700060E02Rik	1351	1213	1374	1124	1670	1751	1453	1506
D14Ertd670e	0	0	0	0	0	0	0	0
Gng2	291	278	268	226	468	428	331	377
Saysd1	362	274	319	308	409	470	477	459
Kcnk5	61	59	62	82	64	100	48	47
Kcnk16	2971	2089	2646	2878	1946	1962	1536	1746
Nudt13	415	383	333	346	456	472	400	375
Ecd	1921	1455	1572	1751	2939	2943	2220	2675
Fam149b	1258	953	1174	1238	1240	1345	1171	1190
Dnajc9	926	943	930	758	935	909	901	905
Mrps16	865	646	669	648	864	911	793	726
Cfap70	24	33	26	19	24	27	9	15
Anxa7	3781	3246	3482	3264	5496	5550	4221	4618
Mss51	5	14	8	9	9	13	12	19
Ppp3cb	2749	2686	2885	2060	2940	2818	2469	2636
1810062O18Rik	11	18	2	8	17	8	26	20
Usp54	777	601	626	715	691	779	595	604
Myoz1	0	0	2	0	1	0	0	0
Synpo2l	16	3	7	4	9	26	3	2
Sec24c	7247	6008	5955	6811	8357	8881	5995	7582
Mir6946	0	0	0	2	1	0	0	0
Fut11	484	359	446	420	445	489	415	449
6230400D17Rik	7	15	7	8	2	4	8	9
Chchd1	593	536	551	537	649	628	605	559
Zswim8	7137	5942	5794	6470	8848	9876	6571	8423
Ndst2	793	568	652	717	458	591	460	480
Camk2g	965	702	741	784	883	822	746	727
Plau	265	160	206	244	434	425	180	299
Vcl	1291	1037	1166	978	1485	1632	1116	1318
Ap3m1	2164	2034	2012	1729	2658	2822	2136	2412
Adk	1407	1260	1276	1153	1337	1217	1085	1150
Kat6b	1330	1101	1236	1183	2124	2257	1607	1770
Dupd1	0	0	0	0	0	0	0	2
Dusp13	6	3	0	4	6	5	5	8
Samd8	1372	1406	1358	988	2258	2256	1760	1775
Vdac2	3667	2876	3231	2644	4036	3667	3258	3348
Comtd1	511	423	408	563	424	505	403	348
Zfp503	59	94	92	106	74	100	63	68
1700112E06Rik	13	5	5	5	17	2	8	1
4930405A10Rik	0	0	0	0	0	0	0	0
Gm10248	0	0	0	0	0	0	0	0
Kcnma1	2289	1977	1796	1835	2303	2467	1688	2055
4930519K11Rik	9	3	4	9	4	11	1	6
Mir7210	0	0	0	0	0	0	0	0
Dlg5	2464	2043	1994	2115	2088	2286	1445	1845
E330034G19Rik	0	0	0	0	0	0	0	0
Polr3a	1254	982	1012	975	1302	1295	954	1061
Rps24	5632	4519	5439	4628	5513	5872	5555	4923
4930572O13Rik	0	0	0	0	0	2	0	0
Zmiz1	4342	3377	3254	3558	3127	3847	2020	2932
Mir3075	0	0	0	0	0	0	0	0
4931406H21Rik	9	2	4	2	6	8	0	3
Israa	0	6	4	0	1	0	1	3
Ppif	585	545	415	584	634	770	538	593
Ppifos	0	0	0	0	0	0	0	0
Zcchc24	35	21	23	33	22	13	11	17
Anxa11	1711	1441	1458	1562	1438	1568	1125	1129
Plac9b	0	0	0	0	0	0	0	0
Plac9a	0	0	0	0	0	0	0	0
Tmem254a	0	0	0	0	0	0	0	0
Tmem254b	0	0	0	0	0	0	0	0
Tmem254c	0	0	0	0	0	0	0	0
Cphx2	0	0	0	0	0	0	0	0
Cphx1	0	0	0	0	0	0	0	0
Duxbl2	0	0	0	0	0	0	0	0
Duxbl3	0	0	0	0	0	0	0	0
Duxbl1	0	0	0	0	0	0	0	0
4933413J09Rik	0	0	0	0	0	0	0	0
Slmap	2196	1952	2169	1575	1594	1568	1353	1303
Dennd6a	1340	1215	1480	939	1105	1115	950	917
Arf4	5544	5421	5376	4554	9312	9099	8151	7995
Pde12	802	645	656	679	1130	1280	944	1080
Mir7672	0	0	0	0	0	0	0	0
Asb14	0	0	0	0	0	0	0	0
Appl1	1570	1480	1725	1107	2040	1935	1835	1893
Hesx1	6	2	1	4	6	2	9	4
Il17rd	129	128	124	110	113	88	89	106
Arhgef3	990	809	897	678	797	758	631	653
Fam208a	1633	1706	1768	1190	1827	1852	1501	1731
Ccdc66	706	645	733	510	733	654	537	606
Erc2	526	473	600	510	614	594	610	543
Wnt5a	23	17	21	30	54	55	58	48
Cacna2d3	88	83	82	48	42	52	48	64
Lrtm1	0	0	0	0	0	0	0	0
Selk	4894	4334	3768	3582	6648	6340	5115	5463
Actr8	1391	1088	1304	1173	1502	1677	1286	1479
Mir6947	0	1	0	0	0	0	0	0
Il17rb	0	0	2	2	0	0	0	0
Chdh	18	10	12	12	16	26	8	20
Cacna1d	4874	4478	4258	4043	4989	5339	3735	4314
4831407H17Rik	2	4	5	0	4	1	1	2
Dcp1a	1005	873	839	795	1070	1004	766	965
Tkt	4601	3375	3475	4261	4308	4743	3560	3676
Mir3076	0	0	0	0	0	0	0	0
Prkcd	665	622	693	606	841	914	769	733
Rft1	595	451	446	407	565	589	502	442
Sfmbt1	1804	1732	1779	1440	2341	2306	1861	2014
Tmem110	346	268	236	325	397	355	298	319
Mustn1	14	10	6	11	2	5	1	10
Itih4	11	6	0	2	1	0	0	1
Itih3	0	0	0	1	0	0	0	0
Itih1	51	15	23	36	21	15	8	5
Nek4	517	533	538	526	629	683	540	585
Spcs1	3440	3003	2784	2530	4991	4301	3805	4057
Glt8d1	1444	1295	1357	1234	1862	1878	1466	1681
Gnl3	1438	1186	1467	1108	2588	2379	2342	2342
Snord69	2	0	4	3	0	1	0	0
Snord19	0	1	0	0	4	8	1	3
Pbrm1	3727	3456	3793	2626	3884	3918	3141	3609
Smim4	365	227	302	349	298	317	270	207
Nt5dc2	1078	829	834	1123	666	797	568	628
Stab1	381	389	328	458	96	103	59	69
Nisch	14842	13358	13486	15348	13798	15167	10497	12786
Tnnc1	67	32	27	63	75	49	53	71
Sema3g	96	82	60	75	127	132	80	88
Phf7	286	238	239	216	350	357	316	359
Bap1	2597	2017	2277	2336	3205	3398	2808	2924
Dnah1	11	8	16	4	9	4	1	2
Capn7	2468	2507	2670	1795	3761	3380	2852	2895
Sh3bp5	335	246	303	348	238	248	195	198
Mettl6	362	255	276	209	529	520	449	421
Eaf1	5926	4522	4477	4069	8794	8458	5951	7074
Colq	1	0	0	0	9	0	0	0
Hacl1	361	273	260	240	223	262	210	212
Btd	445	370	343	415	409	403	355	329
Ankrd28	1211	1060	1056	910	1444	1485	1260	1338
Galnt15	2	4	6	7	1	4	0	2
Dph3	1072	1000	1074	846	1899	1802	1500	1532
Oxnad1	585	504	539	486	1027	1117	904	1010
Msmb	0	0	0	0	0	0	0	0
Ncoa4	987	959	1079	1039	994	975	832	1003
Timm23	532	403	368	434	736	666	558	613
Parg	1396	1185	1329	1087	1414	1474	1274	1344
Ogdhl	7370	5691	6179	6879	5180	6584	4545	4887
1700024G13Rik	0	0	0	0	0	0	0	0
Chat	1	0	0	0	3	0	0	3
Slc18a3	10	3	0	0	18	3	0	0
Ercc6	1018	824	899	773	1168	1303	940	1126
Prrxl1	0	0	0	0	0	0	0	0
3425401B19Rik	69	54	47	65	60	61	46	39
1810011H11Rik	4	5	3	5	4	4	0	7
Fam170b	0	0	0	0	0	0	0	0
Vstm4	17	6	10	9	2	9	2	1
Wdfy4	23	4	18	15	5	2	0	20
Lrrc18	67	48	53	53	83	51	32	69
Arhgap22	30	14	16	14	17	6	3	8
Mapk8	799	667	690	580	1111	1140	932	1006
Ptpn20	0	0	0	0	1	0	0	0
4930503F20Rik	0	0	0	0	0	0	0	0
Gdf10	11	17	4	7	3	3	9	4
Gdf2	0	0	1	0	0	1	0	1
Rbp3	58	20	32	51	52	54	33	63
Zfp488	0	0	0	0	0	0	0	0
Gm5460	0	0	0	0	0	0	0	0
A630023A22Rik	0	0	0	0	3	2	0	2
Antxrl	0	0	0	0	0	0	0	0
Anxa8	0	0	0	1	4	0	5	0
Npy4r	0	0	0	0	0	0	0	0
Gprin2	16	4	9	19	16	7	3	4
Syt15	0	0	0	2	0	0	0	0
Fam35a	348	321	396	304	299	329	291	255
Glud1	5784	4573	4574	4622	4331	4523	3806	4059
Gm3219	10	11	4	13	8	21	13	6
Fam25c	0	0	0	2	0	1	0	0
Sncg	48	19	41	29	65	8	13	9
Mmrn2	250	245	302	365	108	102	53	81
Bmpr1a	2704	2847	3119	2048	2542	2598	2289	2307
9230112D13Rik	0	0	0	0	0	0	0	0
Ldb3	16	14	31	4	25	28	36	19
Opn4	0	0	0	0	0	0	0	0
Mir297-1	0	0	0	0	0	0	0	0
Wapal	2972	3076	3223	2223	3988	3885	3323	3478
Grid1	12	11	12	8	2	2	0	2
Mir346	0	0	0	0	0	0	0	0
4930596D02Rik	0	0	0	0	0	0	0	0
4930474N05Rik	0	0	0	0	0	0	0	0
Ccser2	1233	1217	1322	1014	1299	1216	1205	1077
Rgr	1	0	0	0	0	0	0	1
Lrit1	2	0	1	0	0	0	0	0
Lrit2	0	0	0	0	0	0	0	0
Cdhr1	2866	2420	2915	2774	1959	2152	1557	1608
2610528A11Rik	1	2	4	0	7	3	1	0
Ghitm	11983	10592	12864	8770	23207	22728	19776	19298
Nrg3	1	0	0	0	1	7	0	1
Nrg3os	0	0	0	0	0	0	0	0
LOC432842	0	0	0	1	0	0	0	0
1700109I08Rik	0	0	0	0	0	0	0	0
Sh2d4b	6	1	7	2	13	4	1	1
Tspan14	542	436	498	515	373	522	308	388
Fam213a	1929	1618	1967	1633	1745	1855	1702	1618
Dydc2	2	0	0	3	0	2	0	0
Dydc1	1	0	0	0	0	0	0	0
Mat1a	2675	1982	2158	2112	2393	2336	1946	2172
Sftpa1	24	37	26	21	32	39	24	37
Mbl1	0	0	0	0	1	1	0	0
Sftpd	52	53	49	58	20	19	17	18
Gm10377	0	0	0	0	0	0	0	0
1700091H14Rik	0	0	0	0	0	0	0	0
Gm17026	0	0	0	0	0	0	0	0
1700001F09Rik	0	0	0	0	0	0	0	0
Gm10375	0	0	0	0	0	0	0	0
Ear1	0	0	0	0	0	0	0	0
Ear10	0	0	0	0	0	0	0	0
Ang3	0	0	0	0	0	0	0	0
Ang5	0	0	0	0	0	0	0	0
Ang6	0	0	0	0	0	0	0	0
Ear2	0	0	0	0	0	0	0	0
Ear3	0	0	0	0	0	0	0	0
Ear12	0	0	0	0	0	0	0	0
4930503E14Rik	0	0	0	0	0	0	0	0
1700047E10Rik	0	0	0	0	0	0	0	0
BC061237	0	0	0	0	0	0	0	0
Gm8267	0	0	0	0	0	0	0	0
Ptgdr	0	0	0	0	0	0	0	0
Mir327	0	0	0	0	0	0	0	0
4930431P03Rik	0	0	0	0	3	0	1	0
Ptger2	1	0	3	0	2	5	4	1
Txndc16	1197	1146	1296	868	1018	1041	940	836
Gpr137c	19	19	18	19	69	55	55	66
Ero1l	4027	3441	4018	2872	6299	6618	5115	5635
Psmc6	1977	1835	1963	1315	2552	2259	2249	2132
Styx	96	96	94	62	81	106	102	78
Gnpnat1	732	689	735	458	2956	2654	2440	2430
Fermt2	1838	1470	1913	1393	2209	2393	1907	2139
4930527F14Rik	0	0	0	0	0	0	0	0
Ddhd1	709	634	769	560	836	859	764	866
Mir5131	0	0	0	0	0	0	0	0
Gm15217	0	0	0	0	0	0	0	0
Bmp4	0	1	0	1	1	0	0	0
Rubie	0	0	0	0	0	0	0	0
4933425B07Rik	0	0	0	0	0	0	0	0
D330046F09Rik	0	0	0	0	0	0	0	0
Cdkn3	1	0	1	3	3	2	4	0
Cnih1	1202	1136	1205	1054	1419	1395	1281	1156
Gmfb	2376	2212	2475	1574	2500	2414	2264	1975
Cgrrf1	525	441	530	492	577	643	552	520
Samd4	213	180	207	193	235	233	186	259
Gm10371	3	4	3	6	4	4	3	7
Gch1	12022	9524	10929	10922	7386	8546	6614	6482
Wdhd1	245	169	156	137	291	252	192	205
Socs4	358	325	277	251	361	470	357	396
Mapk1ip1l	1667	1486	1451	1209	1939	1859	1309	1637
Lgals3	474	300	297	465	389	385	209	330
Dlgap5	27	5	7	21	14	18	9	32
Fbxo34	1059	850	981	882	1170	1220	1031	1052
Atg14	463	450	488	382	578	554	555	503
Ktn1	3926	3395	3568	2684	4050	4062	3593	3746
4930447J18Rik	0	0	0	0	0	0	0	0
Peli2	76	84	88	54	122	112	75	87
Gm6498	0	0	0	0	0	0	1	0
Tmem260	1190	1132	1145	930	1074	1135	1003	913
Otx2	0	0	0	0	0	0	0	0
Otx2os1	0	0	0	0	0	0	0	0
4933429O19Rik	0	0	0	0	0	0	0	0
Exoc5	2048	1878	2069	1290	2341	2291	1814	1894
Ap5m1	599	602	713	485	877	847	634	668
Naa30	872	933	856	706	1051	1148	1038	944
1700011H14Rik	0	0	0	2	0	0	2	1
Slc35f4	3	2	2	4	0	2	3	0
3632451O06Rik	16	8	16	9	0	0	0	4
Olfr722	0	0	0	0	0	0	0	0
Olfr723	0	0	0	0	0	0	0	0
Olfr724	0	0	0	0	0	0	0	0
Olfr725	0	0	0	0	0	0	0	0
Olfr726	0	0	0	0	0	0	0	0
Olfr727	0	0	0	0	0	0	0	0
Olfr728	0	0	0	0	0	0	0	0
Olfr729	0	0	0	0	0	0	0	0
Olfr730	0	0	0	0	0	0	0	0
Olfr731	0	0	0	0	0	0	0	0
Olfr732	0	0	0	0	0	0	0	0
Olfr733	0	0	0	0	0	0	0	0
Olfr734	0	0	0	0	0	0	0	0
Olfr735	0	0	0	0	0	0	0	0
Tlr11	0	0	0	0	0	0	0	0
Olfr736	0	0	0	0	0	0	0	0
Olfr738	0	0	0	0	0	0	0	0
Olfr739	0	0	0	0	0	0	0	0
Olfr740	0	0	0	0	0	0	0	0
Olfr741	0	0	0	0	0	0	0	0
4930413M19Rik	0	0	0	0	0	0	0	0
Olfr742	0	0	0	0	0	0	0	0
Olfr743	0	0	0	0	0	0	0	0
Olfr744	0	0	0	0	0	0	0	0
Olfr745	0	0	0	0	0	0	0	0
Olfr746	0	0	0	0	0	0	0	0
Olfr747	0	0	0	0	0	0	0	0
Olfr748	0	0	0	0	0	0	0	0
Olfr749	0	0	0	0	0	0	0	0
Ttc5	1008	761	771	871	848	906	755	679
Ccnb1ip1	0	0	0	0	0	1	0	0
Rpph1	7	4	4	1	1	6	6	1
Parp2	809	732	735	678	1052	1048	944	925
Tep1	1371	1200	1360	1284	1179	1467	1025	1194
Klhl33	25	20	18	27	28	33	27	51
Osgep	663	618	636	702	771	823	809	687
Apex1	835	560	719	509	1011	939	870	864
Tmem55b	2025	1738	2103	1815	2502	2656	2087	2081
Pnp	660	441	435	564	598	684	568	489
Pnp2	3	1	1	2	5	5	0	1
Rnase10	0	0	0	0	0	0	0	0
Rnase9	0	0	0	0	0	0	0	0
Rnase11	0	0	0	0	0	0	0	0
Rnase12	0	0	0	0	0	0	0	0
Olfr750	0	0	0	0	0	0	0	0
Ang	1228	994	1122	1066	843	1178	770	697
Rnase4	12207	12155	12702	9906	8710	10777	8606	6738
Eddm3b	29	8	5	8	7	6	2	6
Rnase6	0	0	0	2	2	1	1	1
Rnase1	69	49	35	14	11	59	44	42
Rnase2b	0	0	0	0	0	0	0	0
Ang2	0	0	0	0	0	0	0	0
Ear4	0	0	0	0	0	0	0	0
Ear14	0	0	0	0	0	0	0	0
Rnase2a	0	0	0	0	0	0	0	0
4930597G03Rik	0	0	0	0	0	0	0	0
Vmn2r88	0	0	0	0	0	0	0	0
Vmn2r89	0	0	0	0	0	0	0	0
Gm5622	0	0	0	0	0	0	0	0
Gm5800	0	0	0	0	0	0	0	0
Ang4	0	0	0	0	0	0	0	0
AY358078	0	0	0	0	0	0	0	1
Ear6	0	0	0	0	0	0	0	0
Ear7	0	0	0	0	0	0	0	0
Mettl17	246	224	200	242	484	532	350	389
Slc39a2	8	7	4	3	15	18	11	19
Ndrg2	33	29	41	31	11	14	10	4
Tppp2	0	0	0	0	0	0	0	0
Rnase13	0	0	0	0	0	0	0	0
Arhgef40	238	188	169	185	179	178	106	133
Gm16617	0	0	0	0	0	0	0	0
Zfp219	1000	848	891	1078	1504	1651	1278	1384
Tmem253	2	4	1	0	0	0	3	2
Olfr221	0	0	0	0	0	2	0	0
Snord58b	0	3	0	0	0	0	2	5
Hnrnpc	3802	3606	4213	3631	4718	4848	4567	4329
Rpgrip1	29	33	18	20	13	27	20	11
Supt16	3315	2769	2931	2612	3127	3168	2598	2577
Chd8	4071	3214	3441	3306	3973	4037	2869	3494
Snord8	2	2	0	0	0	0	0	0
Rab2b	224	201	311	235	348	366	265	303
Tox4	2795	2244	2418	2243	4144	4223	3194	3642
Mettl3	484	454	514	499	891	981	883	879
Sall2	894	649	695	738	451	583	378	444
Olfr1513	0	0	0	0	0	0	0	0
Olfr1512	0	0	0	0	0	0	0	0
Olfr1511	0	0	0	0	0	0	0	0
Olfr1510	0	0	0	0	0	0	0	0
Olfr1509	0	0	0	0	0	0	0	0
Olfr1508	0	0	0	0	0	0	0	0
Olfr1507	0	0	0	0	0	0	0	0
Dad1	4765	3496	3279	4860	5251	5767	3868	4591
Abhd4	1252	980	1049	1088	1054	1156	921	938
Olfr49	0	0	0	0	0	0	0	0
Oxa1l	1138	820	878	923	1199	1375	1035	1034
Slc7a7	79	29	44	63	57	57	68	95
Mrpl52	658	439	453	623	661	790	631	552
Mmp14	271	171	157	231	128	113	51	79
Lrp10	4762	3344	3318	4224	3714	4283	2943	3121
Rem2	188	185	125	175	198	184	195	193
Prmt5	1280	1019	1009	1143	1445	1642	1297	1453
Haus4	113	88	80	93	86	86	70	57
Ajuba	10	3	4	7	9	10	4	14
4931414P19Rik	336	237	279	303	279	333	285	265
Psmb5	2407	1886	1734	2172	2615	2760	2233	2117
Mir686	0	0	0	0	0	0	0	0
Psmb11	0	0	0	0	0	3	0	0
Cdh24	22	39	20	37	35	53	59	42
Acin1	5212	4855	4869	4963	5526	6071	4537	5239
Mir6948	0	0	0	0	0	0	0	0
4930579G18Rik	0	4	2	1	7	3	1	2
1700123O20Rik	604	461	474	550	709	688	582	512
Cebpe	1	0	0	0	0	0	0	0
Slc7a8	8546	7635	8458	7893	5738	6282	4552	5153
Homez	664	550	609	619	439	503	399	430
Ppp1r3e	459	428	394	408	299	380	262	294
Bcl2l2	4487	3898	3834	3696	5420	5538	4409	4736
Pabpn1	3397	2979	2739	2705	3105	2898	2156	2422
Slc22a17	1540	1451	1174	1494	1464	1570	1085	1180
Efs	1	0	5	6	1	3	1	1
Il25	0	0	0	0	0	0	0	0
Cmtm5	0	3	0	2	0	0	0	0
Myh6	0	0	0	0	0	0	0	0
Mir208a	0	0	0	0	0	0	0	0
Mhrt	0	0	0	0	0	0	0	0
Myh7	0	3	0	0	0	0	0	1
Mir208b	0	0	0	0	0	0	0	0
Ngdn	1051	750	919	986	1930	2077	1661	1769
Gm10364	0	0	0	0	2	0	0	1
Zfhx2	4839	4545	4235	4729	4181	4907	2543	4079
Zfhx2os	10	3	10	2	2	0	0	4
Thtpa	1824	1400	1608	1559	1735	1716	1413	1499
Ap1g2	500	458	395	571	523	615	389	414
Jph4	243	232	234	238	194	222	144	143
Dhrs2	0	1	0	0	0	0	0	0
Dhrs4	1081	1009	971	1078	765	874	846	676
Lrrc16b	2650	2916	2907	2917	1865	2047	1756	1663
Cpne6	5	7	4	7	7	2	1	5
Nrl	0	0	1	2	5	0	0	0
Pck2	7777	6301	5697	6577	14680	14999	12129	12943
Dcaf11	4158	3448	3456	3719	4747	4932	3965	4231
Fitm1	0	0	1	3	0	0	2	0
Psme1	1902	1418	1665	1798	1361	1442	1331	1232
Emc9	410	262	285	361	326	327	262	275
Psme2	2276	1804	2031	1890	2064	2089	1918	1641
Rnf31	1480	1183	1048	1517	1771	1929	1396	1682
Irf9	500	373	444	512	539	551	405	539
Rec8	1534	1372	1202	1414	1026	1060	875	879
Ipo4	4873	3649	3897	4549	5972	6621	4642	5219
Tm9sf1	3163	2448	2301	2526	3156	3262	2421	2609
Tssk4	3	5	5	4	9	1	5	2
Mdp1	1085	938	1068	846	1054	1248	1106	1036
Nedd8	1456	1131	1171	1356	1502	1453	1385	1271
Gmpr2	537	345	459	442	510	536	560	488
Tinf2	612	444	452	426	697	729	597	552
Tgm1	6	1	0	3	1	1	4	1
Rabggta	1000	789	827	807	1127	1172	929	1044
Dhrs1	887	742	660	744	863	863	610	700
Nop9	696	545	574	602	870	859	776	751
Cideb	1	5	0	3	0	0	0	0
Ltb4r2	0	0	0	0	0	0	0	0
Ltb4r1	0	0	0	0	0	0	1	0
Adcy4	85	70	88	84	130	155	109	108
Ripk3	26	14	12	19	13	15	11	8
Nfatc4	7	5	13	8	3	11	11	9
Nynrin	853	724	718	698	455	585	431	391
Cbln3	24	18	12	20	9	23	11	4
Khnyn	1502	1224	1474	1325	2124	2330	1790	2055
Sdr39u1	1923	1342	1509	1577	1498	1597	1326	1368
Cma1	0	0	0	0	0	0	0	0
Mcpt-ps1	0	0	0	0	0	0	0	0
Cma2	0	0	0	0	0	0	0	0
Gm5801	1	2	2	0	5	2	5	5
Mcpt1	0	0	0	0	0	0	0	0
Mcpt9	0	0	0	0	0	0	0	0
Mcpt2	0	0	0	0	0	0	0	0
Mcpt4	0	0	0	0	0	0	0	0
Mcpt8	0	0	0	0	0	0	0	0
Mir6949	0	0	0	0	0	0	0	0
Ctsg	0	0	0	0	0	0	0	0
Gzme	0	0	0	0	0	0	0	0
Gzmd	0	0	0	0	0	0	0	0
Gzmg	0	0	0	0	0	0	0	0
Gzmn	0	0	0	0	0	0	0	0
Gzmf	0	0	0	0	0	0	0	0
Gzmc	0	0	0	0	0	0	0	0
Gzmb	0	0	0	0	0	0	0	5
Atp12a	0	0	0	0	0	0	0	0
Rnf17	6	6	17	22	4	16	6	19
Cenpj	526	481	633	402	591	530	495	561
Parp4	1094	1009	1032	814	1221	1323	853	1156
Mphosph8	1254	1177	1160	972	1472	1412	1209	1199
Gm16973	113	132	144	95	292	293	311	375
Pspc1	897	572	579	602	708	782	652	683
Zmym5	1260	1152	1250	826	1272	1199	1033	1243
Zmym2	2241	2100	2116	1566	2179	1934	1750	1945
B020004C17Rik	0	0	0	0	0	0	0	0
Gja3	0	0	0	0	0	0	0	0
Gjb2	12	6	11	8	49	59	44	23
Gjb6	0	0	0	0	0	0	0	0
Cryl1	1118	941	770	923	653	702	483	452
Ift88	682	671	831	551	745	863	747	793
Il17d	64	53	59	73	56	38	39	70
N6amt2	433	290	390	372	292	306	264	250
Xpo4	754	562	630	545	872	842	649	773
Lats2	400	296	343	364	267	238	205	194
Sap18	560	487	454	368	709	589	556	591
Gm10094	0	0	0	0	0	0	0	0
Mir3077	0	0	0	0	0	0	0	0
Ska3	7	3	1	1	4	5	3	6
Mrpl57	1000	661	646	987	1219	1164	959	1054
Zdhhc20	1526	1461	1611	1012	1371	1388	1251	1153
Micu2	2722	2378	2593	2039	2420	2473	2308	2101
Fgf9	205	222	221	212	307	330	317	272
1700129C05Rik	0	0	0	0	0	0	0	0
Gm5142	0	0	0	0	0	0	0	0
Rcbtb1	2965	2973	3320	2739	4844	5018	4563	4340
Gm6904	0	0	0	0	0	0	0	0
Phf11a	2	0	0	0	0	0	0	0
Phf11b	4	2	0	4	0	1	3	4
Phf11d	6	9	11	4	8	6	4	7
Phf11c	15	9	14	3	13	8	16	10
Setdb2	219	178	186	133	238	208	193	186
Cab39l	1118	989	1136	870	1071	983	976	919
Cdadc1	1249	1114	1079	1028	1375	1395	1202	1260
Shisa2	480	303	323	442	348	346	295	323
Atp8a2	370	321	362	320	211	245	181	198
Nupl1	1064	898	1046	785	1326	1371	1033	1168
Mir719	0	0	0	0	0	0	0	0
Mtmr6	4337	3834	4043	3277	4387	4201	3625	3583
Amer2	626	553	480	611	817	953	754	793
Spata13	1671	1342	1413	1351	1421	1556	1133	1117
C1qtnf9	7	1	3	5	5	3	5	4
Mipep	616	500	642	626	545	583	656	592
Tnfrsf19	9	1	1	1	2	10	9	9
Sacs	62	68	75	50	108	113	66	90
Sgcg	0	0	0	2	0	0	0	0
1700109G14Rik	0	0	0	0	0	0	0	0
Arl11	30	16	10	19	7	7	10	10
Ebpl	271	243	245	249	205	180	182	143
Kpna3	1910	1676	1904	1315	2197	2074	1967	1883
4930556J02Rik	0	0	0	0	0	0	0	0
Spryd7	839	800	783	644	773	879	804	700
Trim13	175	170	198	112	83	137	96	118
Dleu2	86	120	125	71	207	222	321	185
Kcnrg	7	4	4	8	2	1	2	7
Mir16-1	0	0	0	0	0	0	0	0
Mir15a	0	0	0	0	0	0	0	0
Dleu7	0	0	0	0	0	0	0	1
Rnaseh2b	364	289	335	267	240	244	300	222
Gucy1b2	2	0	2	0	0	0	5	0
Fam124a	18	4	6	6	11	6	3	5
Serpine3	0	0	0	0	0	0	0	0
Ints6	1064	1028	908	875	1353	1332	1032	1272
4931440J10Rik	0	0	0	3	0	1	0	1
Wdfy2	328	237	287	285	330	319	305	358
Mir8098	0	0	0	0	0	0	0	0
Mir6541	0	0	0	0	0	0	0	0
Defb48	0	0	0	0	0	0	0	0
Defb47	0	0	0	0	0	0	0	0
Defb43	0	0	0	0	0	0	0	0
Defb30	0	0	0	0	0	0	0	0
Defb42	0	0	0	0	0	0	0	0
2700070H01Rik	1	0	0	0	0	0	0	0
Ctsb	27120	18439	18700	22927	17957	19810	12231	14408
Fdft1	2044	1715	1879	1854	4226	4551	3383	3741
Neil2	419	429	462	377	519	518	435	403
Gata4	32	10	28	39	16	47	26	29
Blk	1	0	0	0	0	0	0	0
Fam167a	386	241	258	271	484	555	341	565
Tdh	0	0	0	0	0	1	0	0
Mtmr9	1471	1171	1202	1310	1436	1469	1049	1207
Xkr6	108	70	84	99	130	181	140	136
Mir598	0	0	0	0	0	0	0	0
Pinx1	148	147	136	117	173	196	145	185
Sox7	78	43	59	62	62	58	18	34
4930578I06Rik	0	0	0	0	0	0	0	0
Rp1l1	0	0	0	0	0	0	0	0
Prss55	0	0	0	0	0	0	0	0
Prss51	0	0	0	0	0	0	0	0
4930471C04Rik	0	0	0	0	0	0	0	3
Prss52	0	0	0	0	0	0	0	0
Msra	393	290	296	329	351	368	347	341
Mir124a-1hg	8	2	1	0	0	1	0	0
Mir124a-1	0	0	0	0	0	0	0	0
Mir3078	0	0	0	0	0	0	0	0
Kif13b	2488	2109	2038	2163	2291	2706	1618	1972
Hmbox1	648	605	639	603	946	1131	705	891
Ints9	524	429	548	517	502	502	384	429
Extl3	2319	1771	1720	1886	1747	1765	1361	1595
Fzd3	1563	1619	1703	1190	1752	1813	1315	1651
Fbxo16	286	236	244	236	530	494	409	435
Zfp395	1275	1094	1199	1256	1329	1312	1116	1142
Pnoc	82	55	97	98	36	36	29	29
Elp3	6431	5250	5105	5392	7501	7781	6453	6584
Nuggc	14	11	6	13	11	15	4	20
Scara5	0	0	0	0	0	0	0	0
Pbk	9	5	11	3	12	17	20	16
Esco2	0	0	0	3	0	0	1	1
Ccdc25	1304	1103	1154	1059	1537	1459	1399	1296
Scara3	91	54	67	86	17	23	21	33
Clu	11506	6520	7724	8031	5044	7847	5350	5666
Gulo	21	8	9	5	34	32	27	24
Adam2	0	0	0	0	0	0	0	0
Ephx2	44	32	49	43	28	33	35	26
Chrna2	1	0	0	0	0	0	0	0
Ptk2b	1544	1127	1257	1192	947	1035	755	828
1700001G11Rik	19	4	18	21	20	24	20	12
Trim35	7788	5672	6735	6425	12072	11861	8753	9950
Stmn4	29	0	0	0	21	11	6	6
Adra1a	10	12	16	7	8	5	8	18
Dpysl2	899	913	837	733	1073	992	823	764
Gm5464	7	3	11	11	12	9	10	9
Pnma2	50	57	66	39	49	52	34	29
Bnip3l	1160	1055	1148	1021	1231	1216	1116	978
Ppp2r2a	1183	941	1058	814	1279	1259	1025	1100
Ebf2	6	3	6	2	4	0	0	1
Gm6878	0	0	0	0	0	0	0	0
4930438E09Rik	0	0	0	0	0	0	0	0
Cdca2	28	20	14	22	26	26	28	19
Kctd9	918	871	746	644	1083	998	857	846
Gnrh1	1	1	1	5	8	8	5	6
Dock5	1636	1283	1995	1253	2947	3068	2339	2582
Mir6539	0	0	0	0	0	0	0	0
Nefl	12	2	0	1	20	0	0	0
Nefm	1208	954	1156	1265	1432	1495	1265	1487
A230070E04Rik	131	101	121	140	108	160	94	135
Adam7	0	0	0	0	0	0	0	0
Adamdec1	2	0	0	0	0	0	0	0
Adam28	0	0	0	0	0	2	0	0
Stc1	147	109	112	153	206	232	141	190
1700092C10Rik	0	0	0	0	0	0	0	0
Nkx2-6	0	0	0	0	0	0	0	0
Nkx3-1	0	0	0	0	0	0	0	0
Slc25a37	341	283	385	296	383	452	401	349
Synb	0	0	0	0	0	0	0	0
Gm16677	0	0	0	0	1	0	0	0
Entpd4	0	0	1	3	4	3	0	5
Loxl2	779	713	698	744	439	442	325	360
Mir6950	0	0	0	0	0	0	0	0
R3hcc1	950	648	700	823	762	755	697	603
Chmp7	2604	2051	2256	2197	2374	2677	2281	2267
4930480K23Rik	47	46	77	42	69	64	65	54
Tnfrsf10b	64	64	71	87	83	91	50	62
Rhobtb2	899	764	903	891	721	856	655	687
Pebp4	0	0	0	0	0	0	0	0
Egr3	15	12	13	5	0	1	6	7
Bin3	608	443	540	527	754	675	642	608
Ccar2	2330	1868	1688	2000	2012	2097	1607	1811
9930012K11Rik	17	4	8	10	9	0	2	0
Pdlim2	13	2	0	0	2	0	2	0
Sorbs3	210	122	168	195	158	156	107	134
Ppp3cc	453	346	421	292	489	490	495	452
Slc39a14	982	846	920	904	1311	1367	1130	1114
Piwil2	6	2	3	4	11	16	4	9
Polr3d	1339	1082	1066	1277	1628	1706	1363	1462
Mir320	0	0	0	1	0	0	4	0
Phyhip	964	901	789	965	700	850	624	667
Bmp1	2991	2165	2129	2535	2106	2399	1479	1717
Sftpc	0	0	0	0	0	0	0	0
Lgi3	17	13	16	25	11	8	7	6
Reep4	357	304	315	385	319	343	241	255
Hr	39	31	64	47	21	29	14	24
Nudt18	873	652	653	699	1000	1132	1042	988
Fam160b2	975	948	813	942	1109	1230	957	968
Dmtn	83	57	98	81	78	64	50	43
Fgf17	4	1	2	3	1	1	2	3
Npm2	11	10	9	5	22	12	9	16
Xpo7	3628	3061	3345	3033	3929	4140	3260	3577
Dok2	10	5	12	10	7	9	9	3
2410012E07Rik	0	0	0	0	0	0	0	0
Gfra2	10	5	1	3	5	1	2	4
Gm4251	0	0	0	0	0	0	0	0
4930434J06Rik	0	0	0	0	0	0	0	0
Fndc3a	12327	11518	12190	9756	14662	15103	10918	13063
Gm9199	0	0	0	0	0	0	0	0
Cysltr2	6	11	16	10	24	26	30	26
Rcbtb2	836	687	867	686	693	884	733	702
Rb1	1042	986	1094	686	992	941	805	843
Mir687	0	0	0	0	0	0	0	0
Lpar6	265	237	370	283	186	187	169	173
Itm2b	22250	17457	20567	20194	13759	14310	12031	11950
Med4	397	330	407	333	413	453	402	354
Nudt15	47	49	50	33	45	26	33	43
Sucla2	2298	1937	2126	1591	2195	2082	1894	1842
4933402J15Rik	0	0	0	0	0	0	1	0
Htr2a	0	2	0	0	0	0	0	0
Esd	3513	3120	3220	2703	2945	3069	2613	2427
Lrch1	1604	1235	1316	1282	1345	1349	1020	1224
Gm4278	0	0	0	0	0	0	0	0
Mir466f-3	0	0	0	0	0	0	0	0
5031414D18Rik	29	13	7	19	0	12	9	7
Lrrc63	9	0	3	2	0	2	0	0
Lcp1	312	153	220	226	174	188	136	147
Cpb2	136	96	127	65	37	86	73	46
Zc3h13	1816	1562	1557	1473	1665	1912	1450	1705
Siah3	2	0	0	0	4	7	8	2
Spert	0	0	0	0	0	0	0	0
4930564B18Rik	0	0	0	0	0	0	0	0
Cog3	1903	1725	1753	1574	2963	2869	2421	2549
Slc25a30	146	133	133	121	119	143	123	92
Gm4285	156	109	101	101	125	100	99	125
Tpt1	21259	17259	21089	19800	21132	24039	19852	19401
Snora31	4	3	1	4	7	21	4	11
Gtf2f2	726	594	666	583	1067	1245	1092	996
Kctd4	0	0	0	0	0	0	3	0
Gpalpp1	1093	990	932	770	1183	1086	849	942
Nufip1	437	303	476	382	604	620	569	586
Tsc22d1	9468	7858	7719	8177	9497	9895	7613	8810
4930444M15Rik	0	2	0	0	2	0	0	0
Serp2	131	70	65	59	151	144	114	115
1700108F19Rik	0	0	5	0	1	0	0	0
Lacc1	198	158	178	158	131	153	87	143
Ccdc122	130	134	145	71	163	145	130	104
Enox1	284	261	241	222	255	268	187	221
Gm6994	0	0	0	0	0	0	0	0
Gm1587	0	0	0	0	0	0	0	0
Dnajc15	426	388	403	353	446	497	461	343
Epsti1	55	29	30	18	23	20	13	9
Fam216b	0	0	0	0	0	0	0	0
Mir1971	0	0	0	0	0	0	0	0
Tnfsf11	0	0	0	0	0	0	0	0
Akap11	6082	5542	5490	3993	8455	8314	6330	7073
Dgkh	353	382	389	377	476	588	342	411
Vwa8	3887	3315	3776	3381	3857	4031	3161	3224
Zfp957	0	0	0	0	0	0	0	0
Rgcc	49	37	61	71	6	10	11	1
Naa16	444	355	392	365	519	510	422	400
Mtrf1	220	160	170	142	313	275	247	250
Kbtbd7	1047	1030	1182	794	1751	1783	1449	1391
Kbtbd6	4	11	13	9	11	18	4	7
Wbp4	1136	999	1195	918	1201	1283	1109	1217
Elf1	1583	1310	1469	1325	1881	1767	1414	1647
Sugt1	1081	878	906	734	1218	1182	1182	996
Lect1	0	0	0	0	0	0	0	0
4930452G13Rik	0	0	0	0	0	0	0	0
Mir759	0	0	0	0	0	0	0	0
Pcdh8	77	56	78	82	202	161	152	182
Gm10845	2	1	3	0	4	0	0	0
Olfm4	602	582	589	441	583	527	442	495
Pcdh17	65	58	80	67	32	32	12	28
9630013A20Rik	0	0	0	0	0	0	0	0
4930529K09Rik	2	0	0	0	0	0	0	0
Diap3	15	16	36	6	24	33	37	19
Tdrd3	594	474	494	483	726	724	678	600
Pcdh20	1	0	0	0	2	0	0	0
Gm5088	11	7	4	6	6	1	6	3
4930474H20Rik	0	0	0	0	0	0	0	0
Pcdh9	18	13	20	8	22	38	13	21
4921530L21Rik	0	0	0	0	0	0	0	0
Klhl1	6	5	6	7	3	3	1	16
Dach1	1732	1674	1868	1391	1208	1251	971	1063
Mzt1	1242	1317	1391	667	1194	1087	1064	906
Bora	57	66	64	68	100	110	86	70
Dis3	577	416	453	439	887	801	718	790
Pibf1	265	264	332	216	271	240	263	247
Klf5	234	150	124	171	248	261	181	179
Klf12	464	376	443	380	513	612	343	617
Prr30	0	0	0	0	0	0	0	0
Tbc1d4	353	378	342	331	384	375	278	356
Commd6	866	837	856	631	986	869	833	766
Uchl3	612	449	590	531	579	653	572	514
Lmo7	2993	2441	2449	2326	1972	2177	1559	1818
Kctd12	2285	1922	2107	1812	1193	1114	820	977
Mir5130	0	0	0	0	0	0	0	0
4933432I03Rik	0	0	0	0	0	0	0	0
Irg1	6	0	0	2	2	2	1	6
Cln5	1421	1438	1766	1271	1522	1656	1511	1391
Fbxl3	1794	1512	1482	1261	1893	1812	1421	1538
Mycbp2	8235	7463	8096	6590	8086	9188	6596	8084
Scel	498	423	426	400	392	400	321	366
Slain1	901	699	792	854	813	925	731	772
Slain1os	0	0	0	0	0	0	0	0
Ednrb	1207	949	960	982	1936	1964	1242	1527
4930432J09Rik	0	1	1	0	5	8	5	8
Pou4f1	4	0	5	1	1	1	0	11
Rnf219	473	401	353	349	363	351	284	264
D130009I18Rik	0	0	0	0	0	0	0	0
Gm17066	353	391	471	160	754	584	535	506
Rbm26	1492	1576	1901	1364	2617	2852	2157	2469
Ndfip2	2148	1734	1849	1724	1907	1989	1570	1678
5430440P10Rik	0	0	4	2	1	0	0	0
4930449E01Rik	0	0	0	0	0	0	0	0
9330188P03Rik	0	0	0	0	2	0	0	0
Mir6390	0	0	0	0	0	0	0	0
Spry2	368	301	368	306	802	688	625	596
Trim52	0	0	0	0	0	0	0	0
1700128A07Rik	0	0	0	0	0	0	0	0
Slitrk1	39	32	29	20	42	35	23	36
Mir3964	0	0	0	0	0	0	0	0
Slitrk6	1560	1350	1381	1212	762	636	518	576
Slitrk5	15	10	15	11	3	5	4	11
Mir466	0	0	0	0	0	0	0	0
4930524C18Rik	0	0	0	0	0	0	0	0
1700100I10Rik	0	0	0	0	0	0	0	0
Mir17	0	0	0	0	0	0	0	0
Mir18	0	0	0	0	0	0	0	0
Mir19a	0	0	0	0	0	0	0	0
Mir20a	0	0	0	0	0	0	0	0
Mir19b-1	0	0	0	0	0	0	0	0
Mir17hg	12	6	12	0	3	13	1	9
Mir92-1	0	0	0	0	0	0	0	0
Gpc5	0	0	0	0	0	0	0	0
4930505G20Rik	0	0	0	0	0	0	0	0
Gpc6	24	29	28	29	32	42	22	27
Mir6239	0	0	0	0	0	0	0	0
Dct	63	81	80	78	25	29	28	35
Tgds	558	421	508	396	659	622	570	522
Gpr180	1355	1202	1037	1203	1638	1738	1309	1428
Sox21	0	0	0	0	0	4	0	0
LOC105245869	0	0	0	0	0	0	0	0
Mir6241	0	0	0	0	0	0	0	0
Gm9376	0	0	0	0	0	0	0	0
1700044C05Rik	0	0	0	0	0	0	0	0
Abcc4	2615	2096	1988	1947	2209	2490	1635	1921
Mir6391	0	0	0	0	0	0	0	0
Cldn10	0	1	0	0	3	0	0	0
Dzip1	244	261	258	245	217	255	261	236
Dnajc3	12113	11411	10466	10309	22301	22114	17018	19206
Uggt2	688	724	611	454	541	536	451	520
Hs6st3	394	237	251	345	331	337	169	289
1700006F04Rik	0	0	0	2	1	1	1	0
Oxgr1	1	0	0	0	0	0	0	0
Mbnl2	4585	4208	4808	3335	6428	6081	4507	5722
Rap2a	848	677	758	728	878	986	647	794
Ipo5	5253	3890	4623	4261	5882	6254	5359	5248
Farp1	2965	2338	2310	2652	3259	3627	2284	2922
Stk24	1685	1404	1568	1296	1939	1873	1507	1588
Slc15a1	1	0	3	1	0	2	0	0
Dock9	2132	1995	2034	2004	1708	1874	1301	1601
1810041H14Rik	14	4	11	10	10	6	5	5
Ubac2	564	502	497	523	773	693	487	566
Gpr18	0	0	0	0	0	0	0	0
Gpr183	11	5	6	8	4	5	5	0
Timm8a2	0	0	0	1	0	0	0	8
A330035P11Rik	141	93	166	117	163	163	108	135
Tm9sf2	8729	7681	7623	5977	11015	10025	8415	8894
Clybl	190	165	170	182	166	189	163	111
1700108J01Rik	0	0	0	0	0	0	0	0
Gm5089	0	0	0	0	0	0	0	0
Zic5	0	0	0	0	0	0	0	0
2610035F20Rik	0	0	0	0	0	0	0	0
Zic2	0	0	0	0	0	0	0	0
Pcca	1268	1022	1140	1116	1343	1361	1207	1147
Ggact	1351	1145	1333	1319	1375	1303	1185	1021
Tmtc4	598	444	614	409	355	389	346	303
AA536875	0	0	0	0	0	0	0	0
Nalcn	1526	1441	1810	1243	1195	1445	1087	1184
Itgbl1	0	0	2	1	2	1	0	1
Fgf14	87	73	111	78	83	85	84	88
1700024B18Rik	0	0	0	0	0	0	0	0
Sepp1	7506	6396	7359	5854	6793	6553	6237	6887
Ccdc152	4	0	7	0	1	3	0	4
Ghr	7143	7179	7359	5460	5489	5460	4318	4630
Fbxo4	628	491	570	485	867	931	867	780
AW549877	2092	2364	2544	1453	2156	2075	1971	1909
A630020A06	2	2	1	3	6	0	0	3
BC037032	85	88	53	68	112	88	73	73
Oxct1	4392	4083	4045	3682	4433	4279	4030	3801
Plcxd3	349	308	350	322	319	306	218	295
C6	11	5	6	6	5	2	3	1
Mroh2b	0	0	0	0	0	0	0	0
C7	2	2	1	1	1	1	1	1
Card6	438	405	407	405	376	419	306	292
Rpl37	3410	2415	3146	4007	3688	3865	3194	3107
Snord72	1	3	0	3	1	2	0	1
Prkaa1	2978	2732	2893	2009	2678	2479	2105	2088
Ttc33	970	837	900	750	1111	1084	963	872
Ptger4	53	28	26	37	67	78	48	46
5430437J10Rik	0	0	4	0	1	3	0	0
Dab2	78	65	65	111	81	65	25	59
C9	0	0	0	0	0	0	0	0
Fyb	115	67	73	100	43	40	11	44
Rictor	1368	1392	1416	1017	1368	1420	1143	1312
Osmr	31	32	43	29	42	65	40	51
Lifr	1696	1665	1429	1499	1186	1156	868	1072
Egflam	303	250	365	302	96	101	96	150
Gdnf	12	9	8	6	16	6	0	12
Wdr70	332	296	260	290	473	451	432	454
Nup155	791	746	689	643	717	768	563	618
2410089E03Rik	1681	1626	1513	1326	1697	1788	1314	1490
Nipbl	3829	3604	3819	2734	4009	4053	3196	3759
Slc1a3	0	0	0	1	8	7	6	6
Ranbp3l	1	0	0	0	0	1	1	0
Nadk2	554	485	589	436	645	814	634	604
Skp2	55	54	66	37	46	43	46	56
Lmbrd2	1170	1105	1049	901	1423	1387	916	1170
Ugt3a1	0	0	0	0	0	0	0	0
Ugt3a2	0	0	0	0	0	0	0	0
Capsl	368	325	362	344	270	260	228	191
Il7r	49	23	36	41	106	63	35	49
Spef2	1	3	7	1	4	6	2	3
Prlr	8596	7578	6395	5610	11613	9827	6915	9723
Agxt2	49	38	44	29	66	56	26	41
Dnajc21	1617	1482	1598	1366	2249	2125	2059	2035
Brix1	1056	1048	982	716	1366	1295	1219	1308
Rad1	274	275	325	246	396	365	312	314
Ttc23l	0	1	0	0	0	0	0	0
Rai14	135	140	169	166	146	168	103	123
Gm10389	0	0	0	0	0	0	0	0
4930556M19Rik	5	0	2	0	0	2	1	1
Gm19276	0	0	0	0	0	0	0	0
C1qtnf3	3	0	1	1	1	0	0	0
Amacr	485	378	454	487	674	704	582	579
Slc45a2	0	0	0	0	0	0	0	0
Rxfp3	0	0	0	1	0	1	1	1
Adamts12	8	2	5	3	3	5	2	2
Tars	4594	3383	3710	3676	9627	9783	7416	8483
Npr3	8	2	15	3	8	6	7	1
Gm5144	0	0	0	0	0	0	0	0
1700047G03Rik	0	0	0	0	0	0	0	0
Sub1	2962	2886	3012	2209	3900	3508	3238	3064
Zfr	5835	5552	6026	4711	6642	6756	5663	5902
Mir1898	0	1	0	0	1	0	0	2
Mtmr12	771	758	741	690	613	575	479	614
Golph3	4626	4177	3936	3885	7256	7325	5898	6675
Pdzd2	28	38	40	40	11	10	9	21
6030458C11Rik	661	579	521	477	842	776	685	637
Drosha	2207	1778	1822	1953	2514	2764	1960	2352
Cdh6	5	2	6	6	3	1	3	7
Cdh9	41	45	65	33	83	61	43	75
4921515E04Rik	0	0	0	0	0	0	0	0
Cdh10	1	2	0	0	1	2	0	2
Acot10	0	0	0	1	0	2	0	0
Cdh12	2	1	0	0	2	0	0	1
Gm5803	0	0	0	0	0	0	3	0
Cdh18	4	0	7	2	4	3	4	4
Basp1	239	178	251	274	373	501	296	513
Gm5468	0	0	0	3	3	0	2	3
Myo10	4079	3404	3599	3762	2399	2429	1972	2096
Fam134b	1199	999	1127	774	1102	1191	1072	958
Mir7212	0	0	0	0	0	0	0	0
Zfp622	1950	1616	1432	1714	2673	2701	2440	2319
March11	13	13	17	13	23	20	30	31
Fbxl7	49	44	23	42	84	112	67	69
Ank	11195	8778	9552	9243	9711	10375	7123	8430
Mir7117	0	0	0	0	2	0	0	0
Otulin	856	630	819	801	1000	1123	1071	967
Fam105a	425	358	451	270	402	425	427	374
Trio	4786	4087	4309	4574	3890	4875	2970	3826
Dnah5	4	0	2	1	2	1	0	1
Ctnnd2	1891	1483	1569	1699	2145	2270	1498	1840
4930430F21Rik	0	0	0	0	0	0	0	0
Dap	8913	6603	6992	7880	9275	10245	6986	7926
Ankrd33b	1325	1227	1155	1153	1373	1433	1157	1172
Ropn1l	96	69	93	100	97	87	64	41
March6	8536	7306	7834	5454	13520	12698	9349	10878
Cmbl	607	512	574	507	621	507	622	477
Cct5	5652	4706	5418	5418	6247	6662	6012	5522
Fam173b	458	361	451	463	385	401	342	314
Tas2r119	0	0	0	0	0	0	0	0
Snhg18	133	110	109	71	233	204	175	133
Snord123	0	0	0	0	0	0	1	1
Sema5a	50	45	57	56	123	142	117	86
Sdc2	1654	1388	1649	1227	1443	1558	1253	1253
Cpq	4702	3965	4540	3909	3620	3574	3031	3100
1700084J12Rik	0	0	0	0	0	0	0	0
4930592A05Rik	0	1	0	0	0	0	0	0
Tspyl5	247	216	242	174	223	233	202	232
Mtdh	3324	2816	2814	2424	4122	4097	3451	3475
Laptm4b	2129	1737	2220	2077	1827	1923	1790	1557
Matn2	432	427	363	349	521	593	428	405
9430069I07Rik	3	5	3	2	6	5	5	14
Gm12191	0	0	0	0	0	0	0	0
Rpl30	124	37	49	66	61	74	110	76
Erich5	48	39	49	37	14	6	6	24
Hrsp12	275	272	347	232	218	198	259	158
Pop1	167	182	194	185	227	258	180	193
Nipal2	892	882	834	723	1177	1211	1002	979
4930413F20Rik	12	9	2	9	10	10	1	6
Kcns2	0	0	0	0	0	0	0	0
Stk3	352	326	385	311	356	366	372	300
Osr2	0	1	0	1	0	0	0	0
BC048602	0	0	0	0	0	0	0	0
Vps13b	4370	3878	4056	3211	4563	4620	3489	4068
Mir599	0	0	0	0	0	0	0	0
Mir875	0	0	0	0	0	0	0	0
Cox6c	2561	2027	2036	2083	1972	1882	1631	1511
Rgs22	3	3	9	4	0	3	1	2
Fbxo43	11	8	12	4	10	8	5	12
Polr2k	288	203	204	245	270	253	264	192
Spag1	134	94	108	110	111	102	80	109
Rnf19a	874	819	801	689	762	731	710	681
Mir8097	0	0	0	0	0	0	0	0
Ankrd46	1203	1159	1170	995	1219	1197	1059	993
Snx31	3	1	0	2	1	0	0	0
Pabpc1	13135	10502	11923	10698	18348	18809	14396	16358
Ywhaz	4336	3671	3443	3320	4273	4409	3408	3741
Zfp706	2882	2381	2660	2143	3087	3066	2815	2685
Grhl2	6	5	9	6	3	8	13	8
Ncald	2810	2332	2290	2258	3015	3131	2684	2749
Gm15941	4	0	8	1	3	2	1	1
4930447A16Rik	0	0	0	0	0	0	0	0
Rrm2b	1494	1419	1717	1036	1514	1344	1285	1301
Ubr5	8942	7561	8458	7123	11486	12432	9163	11119
Odf1	0	3	0	4	1	0	2	0
Klf10	515	405	468	389	422	446	378	377
Azin1	3724	3396	3659	2361	6409	5793	5274	5454
Mir6951	0	0	0	0	0	0	0	0
2310043O21Rik	0	0	0	0	0	0	0	0
Atp6v1c1	5136	4458	4752	4115	5452	5493	5245	4983
Borg	2	0	0	3	0	0	0	0
Baalc	1	0	2	1	0	0	0	2
Fzd6	557	347	422	296	701	678	532	527
Cthrc1	47	31	31	38	128	106	95	78
Slc25a32	467	402	434	336	553	541	451	453
Dcaf13	1131	930	968	926	1392	1321	1275	1177
Rims2	2078	1676	1805	1574	2121	2220	1827	2080
Dcstamp	3	0	1	4	12	9	7	7
Dpys	7	8	10	6	6	2	13	8
Gm16291	0	0	0	0	0	0	0	0
Lrp12	1807	1543	1678	1382	1789	1713	1262	1423
AU022793	0	0	1	0	0	0	0	0
9330182O14Rik	5	0	2	4	4	1	1	0
Gm16294	0	0	0	0	0	0	0	0
Zfpm2	0	2	1	2	4	2	0	1
Oxr1	2082	1774	2083	1490	1808	1764	1469	1422
Abra	0	0	0	0	0	0	0	0
Angpt1	2	0	0	0	0	0	1	0
Rspo2	5	0	0	0	2	0	0	0
Eif3e	2376	2143	2411	1515	2656	2575	2231	2333
Gm10373	0	3	3	2	0	1	0	0
Emc2	954	807	878	638	1136	1141	1044	893
Tmem74	0	2	0	0	2	0	2	0
Trhr	0	0	0	0	0	0	0	0
Nudcd1	680	600	681	481	1177	1263	1002	1184
Eny2	1149	1033	897	852	1905	1698	1550	1500
Pkhd1l1	4	2	11	0	6	7	11	1
Ebag9	706	647	664	503	704	726	739	793
Sybu	292	263	281	229	482	406	384	353
2310069G16Rik	2	2	5	9	5	3	7	3
A930017M01Rik	73	39	71	46	84	73	56	76
Kcnv1	0	0	0	0	0	0	0	0
1700022A22Rik	0	0	0	0	0	0	0	0
4930523O13Rik	0	0	0	0	0	0	0	0
4930548G14Rik	0	0	0	0	0	0	0	0
Csmd3	0	3	5	2	2	5	0	10
Trps1	297	328	253	245	428	397	279	385
Mir1907	0	0	0	0	0	0	0	0
Gm19303	0	0	0	0	0	0	0	0
Eif3h	3651	2963	3153	3287	3667	3889	3308	3254
Utp23	375	269	282	261	390	370	324	360
Rad21	6719	5846	6185	5330	7138	7022	5594	6147
Aard	123	92	135	90	55	67	60	70
Slc30a8	14805	14477	16250	14011	10806	10687	10266	9919
Med30	439	414	449	349	467	450	508	382
Ext1	1441	1146	1211	1074	1983	2149	1593	1950
Samd12	25	27	53	30	72	71	42	43
Tnfrsf11b	217	138	161	119	264	376	227	190
Colec10	0	0	0	0	0	0	0	0
Mal2	424	373	445	289	413	520	458	427
Nov	7	7	5	3	3	2	7	4
Enpp2	7877	6827	6663	5995	5757	6105	5040	5111
Taf2	1100	815	886	756	1049	1080	687	786
Dscc1	18	8	5	8	18	14	19	16
Gm9920	47	43	31	36	61	63	62	51
Deptor	5880	5184	5400	4056	7996	7702	5905	6670
Col14a1	318	256	278	203	409	436	265	309
Mrpl13	794	613	854	603	816	905	877	713
Mtbp	143	135	133	126	368	374	236	223
Sntb1	10	2	5	8	1	9	12	5
Has2	3	1	0	1	0	0	0	0
Has2os	0	0	0	0	1	0	0	0
Slc22a22	0	0	0	0	0	0	0	0
Zhx2	1069	903	952	1095	1196	1347	1086	1293
Derl1	7665	6763	7176	6205	14138	15005	11941	11982
Tbc1d31	563	677	935	570	1406	1352	1271	1423
Fam83a	3	0	0	0	0	0	0	0
9130401M01Rik	1012	705	843	890	926	1049	982	839
Zhx1	2367	2031	2305	1681	2547	2410	2034	2197
Atad2	285	305	326	224	355	368	349	354
Wdyhv1	515	444	450	423	509	578	442	518
Fbxo32	852	831	869	642	736	712	610	544
Klhl38	24	20	16	20	11	5	7	1
Anxa13	6	6	2	5	4	4	0	0
D15Ertd621e	5657	5344	5168	4148	6282	6145	4737	5351
Tmem65	8909	8215	7574	5792	8368	7596	6535	6656
Trmt12	451	363	386	365	469	413	439	424
Rnf139	1111	920	1035	855	901	833	730	828
Tatdn1	208	169	180	120	292	262	311	269
Ndufb9	2769	2185	2421	2433	2692	2798	2504	2275
Mtss1	2517	2102	2413	2226	2329	2488	1889	2249
Zfp572	0	0	0	0	4	0	0	0
Sqle	7940	6427	6718	6535	11328	12491	8984	10195
E430025E21Rik	4189	3434	4180	3525	4403	4605	3665	3735
Nsmce2	558	430	468	437	630	505	547	528
Trib1	2384	1825	1573	1649	2185	2200	1401	1789
Gm19510	38	31	27	35	36	46	10	29
4933412E24Rik	0	0	0	0	0	0	0	0
Fam84b	1532	1222	1421	1089	3994	4192	3521	3583
9930014A18Rik	78	48	43	33	120	149	110	119
A1bg	0	0	0	0	0	0	0	0
D030024E09Rik	0	0	0	0	0	0	0	0
Myc	330	270	379	238	954	1175	673	834
Pvt1	14	15	36	17	51	64	51	57
H2afy3	0	1	0	1	0	0	0	0
Gm20740	0	0	0	0	0	0	0	0
Gsdmc	0	0	0	0	0	0	0	0
1700065I16Rik	0	0	0	0	0	0	0	0
Gsdmc2	0	0	0	0	0	0	0	0
Gsdmcl1	0	0	0	0	0	0	0	0
Gsdmc3	0	0	0	0	0	0	0	0
Gsdmcl2	0	0	0	0	0	0	0	0
Gsdmc4	1	0	1	0	0	5	0	2
Gsdmcl-ps	0	0	0	0	0	0	0	0
Fam49b	1188	1029	1125	795	934	975	895	864
Asap1	1330	932	1092	1032	1422	1659	983	1354
Adcy8	82	62	120	90	90	74	78	79
Efr3a	3495	3034	3273	2550	3842	3796	3192	3341
Oc90	0	0	0	0	0	1	0	0
Hhla1	0	0	0	0	0	0	0	0
Kcnq3	3	0	0	0	4	3	0	3
Lrrc6	27	59	22	30	21	53	29	24
Tmem71	417	287	243	203	409	390	263	325
Phf20l1	2332	2528	2315	1730	3580	3247	2603	3066
Tg	2	1	0	1	8	2	2	2
Sla	28	6	25	19	13	4	3	7
Wisp1	45	42	28	32	58	44	18	29
Ndrg1	8477	7256	8785	7650	9026	9473	8322	7683
St3gal1	1076	708	781	932	563	795	464	585
1700012I11Rik	0	0	0	0	0	0	0	0
Zfat	266	228	301	230	268	290	206	264
Mir30b	0	0	0	0	0	0	0	1
Mir30d	0	1	0	0	0	0	0	0
Khdrbs3	2684	2247	2791	2482	2114	2185	2082	1967
4930504C09Rik	0	0	0	0	0	0	0	0
Gm19782	0	0	0	0	0	0	0	0
Fam135b	422	323	406	323	563	594	524	495
Col22a1	2	0	0	0	3	4	4	5
Kcnk9	3	0	1	0	0	0	0	0
Trappc9	2719	2042	2145	2594	2922	3487	2332	2631
Peg13	3793	3082	3662	3457	1982	2099	1636	1771
Chrac1	702	519	566	662	845	827	735	762
Ago2	2285	2133	1924	1856	2853	3200	1821	2689
Ptk2	1653	1421	1638	1510	2500	2453	2023	2274
Mir151	0	0	0	0	0	0	0	0
Dennd3	948	808	869	853	748	969	734	693
Slc45a4	1525	1242	1278	1517	1647	1773	1288	1516
Gpr20	0	6	4	6	0	2	0	0
Ptp4a3	1925	1479	1429	1785	1236	1474	1099	1118
Mroh5	0	0	0	0	0	0	0	0
Adgrb1	2	4	0	1	3	0	1	1
Mroh4	0	0	0	0	0	0	0	0
Arc	104	158	111	95	56	82	30	103
Jrk	445	345	409	397	477	530	390	431
4933427E11Rik	8	8	4	2	12	9	2	7
Psca	3	0	1	0	1	6	1	0
Them6	641	463	608	609	522	573	551	436
Slurp1	0	0	0	0	0	0	0	0
Lypd2	0	0	0	0	0	0	0	0
2300005B03Rik	0	0	0	0	0	0	0	0
Lynx1	34	19	23	27	48	13	10	9
Ly6d	0	0	0	4	0	0	0	0
D730001G18Rik	0	0	0	0	0	0	0	0
Ly6k	0	4	2	0	0	0	2	0
Gml	0	0	0	0	0	0	0	0
Gml2	0	0	0	0	0	0	0	0
Cyp11b1	0	0	0	0	0	0	0	0
Cyp11b2	0	0	0	0	0	0	0	0
2010109I03Rik	0	0	0	0	0	0	0	0
Ly6e	4320	3042	3191	3909	2858	2778	1890	2234
Ly6i	0	0	0	0	0	0	0	0
Ly6a	14	2	20	12	1	0	1	1
Ly6c1	7	15	3	12	0	1	2	0
Ly6c2	0	0	0	0	0	0	0	0
Ly6f	0	0	0	0	0	0	0	0
9030619P08Rik	0	0	0	0	0	0	0	0
Ly6h	93	58	60	92	30	28	30	37
Gpihbp1	116	105	102	184	24	13	7	18
Zfp41	156	110	152	155	107	169	94	107
Top1mt	73	57	69	66	80	109	103	82
Rhpn1	129	127	120	129	128	114	96	91
Mafa	7916	7078	5336	8686	3200	3804	2271	3179
Zc3h3	594	453	390	695	471	543	320	465
Gsdmd	194	148	143	163	128	108	82	98
Mroh6	21	16	21	19	14	14	22	7
Naprt	250	157	222	239	134	175	154	133
Eef1d	3044	2218	2700	2979	3042	3490	2849	2733
Tigd5	127	104	78	167	126	150	169	145
Pycrl	669	577	502	751	1157	1327	1064	1017
Tsta3	917	667	578	837	1122	1332	1011	973
Zfp623	363	297	247	297	550	487	441	451
Zfp707	368	256	327	337	351	324	307	262
Ccdc166	667	407	561	485	569	603	559	532
Mapk15	1050	938	881	923	664	804	563	597
Fam83h	1580	1178	1236	1392	1551	1829	1368	1529
Scrib	2378	1955	2038	2452	2676	3252	2341	2619
Mir6952	0	0	0	0	0	0	0	0
Puf60	4417	3342	3440	3839	4154	4708	3757	4007
Nrbp2	519	479	550	516	494	531	422	380
Eppk1	127	118	129	125	73	65	54	68
BC024139	17	16	15	8	2	4	8	7
Plec	2805	2306	1947	2510	3146	3755	2023	2757
Mir1942	0	0	0	0	0	0	0	0
Parp10	1517	1076	1130	1247	1600	1797	1237	1365
Grina	4967	3853	4259	4745	4438	5249	3855	4069
Mir6953	0	0	0	0	0	0	0	0
Gm10872	0	0	0	0	0	0	0	0
Spatc1	0	0	0	0	0	0	0	0
Smpd5	4	6	1	16	7	1	3	4
Oplah	196	108	135	142	205	230	175	239
Exosc4	820	636	619	742	1007	1097	883	820
Gpaa1	1413	1031	1018	1276	1426	1562	1102	1222
Cyc1	3570	2552	2881	3595	3164	3596	2922	2728
Sharpin	1197	980	844	1048	1335	1422	934	1094
Maf1	1462	1158	1213	1258	2054	1942	1766	1856
Hgh1	427	324	369	426	718	691	747	696
Tssk5	0	0	0	0	0	0	0	0
Mroh1	5160	4450	4423	5396	4685	5875	4055	4396
Mir6954	0	0	0	0	0	0	0	0
Bop1	1212	988	1003	1282	1950	2202	1455	1731
Scx	5	0	8	2	1	3	7	1
Hsf1	972	878	1041	1176	1312	1600	1460	1440
Dgat1	518	395	365	454	564	639	414	458
Scrt1	1092	1047	808	1136	1765	1849	1003	1478
Fbxl6	805	630	547	673	1041	997	830	822
Slc52a2	604	495	517	578	619	745	571	598
Adck5	897	729	665	830	796	917	717	705
Cpsf1	2643	2179	2105	2378	3007	3190	2492	2524
Slc39a4	14	3	9	13	9	5	4	1
Vps28	2508	1831	1984	2335	2428	2600	2003	1945
Tonsl	149	82	119	124	105	111	87	103
Cyhr1	4055	3580	3976	4103	3287	3627	3217	3331
Kifc2	473	496	400	482	588	584	412	425
Foxh1	3	2	0	0	1	2	1	4
Ppp1r16a	1706	1329	1241	1629	1610	1701	1414	1487
Gpt	139	124	158	184	123	154	129	180
Mfsd3	205	132	176	172	197	238	163	187
Recql4	125	117	83	98	321	371	243	232
Lrrc14	893	695	659	719	1184	1261	965	980
Lrrc24	948	664	633	901	564	631	516	519
C030006K11Rik	906	673	764	830	935	955	772	774
Arhgap39	677	670	653	630	860	870	680	813
Zfp251	1076	860	901	906	1345	1307	1061	1142
Zfp7	308	164	208	202	300	262	226	275
Commd5	430	356	350	477	435	500	377	403
Rpl8	17466	12898	15148	17461	16845	18603	16168	14877
Zfp647	91	62	74	72	118	102	134	81
1110038F14Rik	728	674	585	638	765	712	626	693
Mb	0	0	1	0	0	0	0	0
Apol6	0	0	0	0	0	1	0	0
Rbfox2	2488	2145	2393	2121	2453	2806	2095	2147
1700109K24Rik	0	0	0	0	0	0	0	0
Apol7a	0	0	0	0	0	1	0	0
Apol9a	1	3	0	1	5	9	3	2
Apol7b	0	0	0	0	0	0	0	0
Apol10a	0	0	0	0	0	0	0	0
Apol11a	0	0	0	0	0	0	0	1
Apol7c	0	0	1	0	0	3	1	0
1700025B11Rik	0	0	0	0	0	0	0	0
Apol10b	8	11	9	11	12	6	9	5
Gm8221	0	0	0	0	0	0	0	0
Apol11b	2	0	4	0	0	0	0	0
Apol7e	0	0	0	0	0	0	0	0
Apol9b	4	0	0	0	4	0	3	0
Apol8	2	0	0	0	0	0	2	1
Myh9	8988	7019	6615	9012	8553	10664	6347	8877
Txn2	2528	1793	1931	2381	3349	3836	2949	3004
Foxred2	1318	1073	1120	1145	1578	1605	1198	1289
Eif3d	4117	3080	3227	3889	6283	6905	5119	5770
Cacng2	18	22	11	16	20	12	11	10
Ift27	455	343	315	338	470	451	387	339
Pvalb	0	0	0	0	0	0	0	0
Ncf4	25	14	10	21	14	7	5	13
Csf2rb2	109	50	49	72	83	94	25	61
Mir7676-2	0	0	0	0	0	0	0	0
Mir7676-1	0	0	0	0	0	0	0	0
Csf2rb	76	34	32	52	83	89	30	92
Tex33	0	0	0	0	0	0	0	0
Tst	72	36	42	66	39	42	56	46
Mpst	425	296	328	428	344	410	304	301
Kctd17	335	279	306	355	283	352	252	255
Tmprss6	41	34	50	42	25	13	26	19
Il2rb	9	3	1	1	10	1	6	6
C1qtnf6	447	361	339	422	253	247	186	203
Sstr3	6357	5561	5643	6409	5370	5623	4076	4748
Rac2	13	8	18	21	12	6	6	8
Cyth4	130	59	90	95	59	48	39	35
Elfn2	0	0	3	0	4	2	3	1
Mfng	95	89	99	133	41	48	41	37
Card10	165	141	112	155	78	112	100	118
Cdc42ep1	110	55	63	118	25	53	40	33
Lgals2	0	0	0	1	0	0	0	0
Gga1	2596	1999	1885	2465	3176	3597	2677	2867
Mir6955	4	2	0	1	1	2	0	1
Sh3bp1	23	7	19	22	9	6	3	21
Pdxp	216	193	180	226	200	220	201	157
Lgals1	116	92	81	122	67	42	21	31
Nol12	914	623	675	908	1404	1318	1084	1079
Triobp	1288	985	1050	1255	1528	1577	1279	1427
Gm10865	0	0	0	0	1	0	1	0
Mir6956	0	0	0	0	0	0	0	0
H1f0	6914	4884	4497	4881	5755	5624	4109	4491
Gcat	1365	1079	1232	1481	1627	1797	1490	1463
Galr3	719	598	524	764	496	577	400	402
Ankrd54	2007	1574	1579	2033	2491	2708	2152	2275
Eif3l	3801	2833	2980	3420	3825	3982	2943	3388
Micall1	1425	1102	1224	1261	1402	1594	1072	1356
1700088E04Rik	142	116	145	145	307	373	205	284
Polr2f	1052	890	853	864	1071	1152	955	878
Sox10	21	10	0	2	19	2	1	2
Gm10863	0	0	1	0	0	0	2	1
Pick1	1401	1160	1076	1289	1751	1779	1505	1514
Slc16a8	0	4	0	1	0	0	0	0
Baiap2l2	137	102	92	100	45	77	53	58
Pla2g6	1504	1400	1444	1657	1990	2262	1658	1971
Maff	766	569	523	665	959	1088	847	966
Tmem184b	5008	4231	4379	4664	3296	3722	2570	2900
Mir1943	0	2	4	0	0	1	0	1
Csnk1e	1033	883	887	964	908	963	734	845
Kcnj4	49	37	57	64	20	29	24	18
Kdelr3	366	232	247	246	524	511	368	429
Ddx17	10334	11232	11390	8739	12195	13073	9987	11098
Dmc1	0	1	4	2	6	1	6	1
Fam227a	59	55	65	49	76	91	43	74
Cby1	497	424	465	501	530	539	526	511
Tomm22	1279	1033	1106	881	1162	1177	1102	1050
Josd1	1217	1072	1196	1140	1751	1782	1473	1452
Gtpbp1	2213	1687	1829	2169	1972	2088	1554	1735
Sun2	789	626	658	668	623	690	528	521
Gm16576	17	22	24	15	9	17	16	21
Dnal4	805	755	818	965	1276	1293	976	1067
Nptxr	604	429	317	613	437	542	349	338
Npcd	13	0	4	1	1	3	7	0
Cbx6	6357	5694	5942	5828	4330	4731	3896	3913
D730005E14Rik	76	24	71	40	91	96	52	79
Apobec3	338	263	253	294	303	359	307	299
Cbx7	2239	1948	2231	2001	1723	1752	1612	1534
Pdgfb	300	249	281	366	135	223	121	126
Mir7213	0	0	0	0	0	0	0	0
Rpl3	11923	8828	10034	11278	13227	13907	11312	11288
Snord83b	0	0	0	0	1	1	1	4
Snord43	0	0	0	0	0	0	0	0
Syngr1	3150	2593	2763	2873	2137	2295	1734	1761
Tab1	821	610	628	641	878	1003	868	796
Mgat3	3667	2907	3147	3455	1486	1841	1460	1410
Mief1	1066	976	901	845	1734	1612	1253	1448
Atf4	13223	10618	11736	11663	28490	29855	23470	24486
Rps19bp1	436	262	362	451	607	628	603	534
Cacna1i	100	67	74	63	43	105	55	52
Enthd1	0	0	0	0	0	0	1	0
Grap2	13	8	3	10	4	5	0	2
Mir6957	0	0	0	0	0	0	0	0
Fam83f	47	23	35	32	68	88	60	79
A430088P11Rik	0	0	0	0	1	0	0	0
Tnrc6b	2252	2240	2087	1729	1806	2124	1398	1683
Mir5113	0	0	0	0	0	0	0	0
Adsl	1290	905	1008	1123	1316	1295	1177	1203
Sgsm3	2029	1766	1605	1983	2278	2680	2022	2236
Mkl1	824	680	713	855	983	1076	765	1010
4930483J18Rik	2	0	0	0	0	2	2	2
Mchr1	11	0	0	1	2	0	0	0
8430426J06Rik	4	1	8	2	3	3	5	9
Slc25a17	1872	1745	1824	1349	1283	1178	1078	927
St13	4252	4326	5042	4385	3990	4512	4062	3503
Xpnpep3	340	275	259	243	394	429	302	318
Dnajb7	0	3	0	0	0	0	0	0
Rbx1	2493	1883	1953	1821	2451	2358	2019	1905
Ep300	4411	3736	3841	3552	4406	4825	3112	4270
L3mbtl2	1226	957	949	1040	1121	1217	973	971
Chadl	106	71	76	89	52	54	67	47
Rangap1	6299	5074	5161	6307	7328	8071	5705	6684
Zc3h7b	5542	4371	5044	4992	5102	5615	4372	4572
Tef	3472	3067	3429	2866	1821	1970	1860	1466
Tob2	1367	1104	1033	1171	1192	1352	961	1078
Phf5a	909	685	769	778	1717	1629	1401	1333
Aco2	8963	7052	7995	8631	7975	8748	6630	7008
Polr3h	610	477	512	552	666	768	622	592
Csdc2	70	66	54	46	50	60	50	38
Pmm1	756	527	708	626	890	949	905	615
1700029P11Rik	0	0	2	0	0	0	0	0
Desi1	4361	3339	3932	3582	6817	6766	5196	5603
Xrcc6	1658	1454	1689	1532	2037	2299	2010	1927
Nhp2l1	923	732	801	900	1076	1134	972	839
4930407I10Rik	0	0	0	0	2	0	0	0
Mei1	0	0	0	0	0	0	0	0
Ccdc134	459	394	341	426	1309	1348	935	1060
Srebf2	4926	3790	4358	5021	6316	7386	5041	5918
Mir33	0	0	0	0	0	0	0	0
Shisa8	0	0	0	0	0	0	0	0
Tnfrsf13c	0	0	0	3	0	0	0	0
Cenpm	19	12	29	23	30	40	35	34
1500009C09Rik	1	0	0	0	1	0	0	1
Sept3	824	682	847	687	433	573	502	475
Wbp2nl	0	0	1	1	0	0	0	0
Naga	5992	5011	5726	5794	4884	5350	4578	4142
Fam109b	32	28	24	15	20	18	20	15
Smdt1	2771	2052	2126	2704	2643	2733	2420	2188
Ndufa6	2365	1932	2211	2213	2011	2079	1991	1685
Cyp2d22	98	107	133	113	85	111	62	101
Cyp2d11	0	0	0	0	0	0	0	0
Mir7684	0	0	0	0	0	0	0	0
Cyp2d10	0	0	0	0	0	0	0	0
Cyp2d9	0	0	0	0	0	0	0	0
Cyp2d12	0	0	0	0	0	0	0	0
Cyp2d34	0	0	1	0	0	0	0	0
Cyp2d13	0	0	0	0	0	0	0	0
Cyp2d37-ps	8	3	3	4	3	4	3	0
Cyp2d40	0	1	0	0	0	2	0	0
Cyp2d26	5	0	0	4	2	16	1	1
Tcf20	3455	2728	2957	2768	3069	3445	2568	2913
Tbrg3	2	10	5	3	9	11	2	4
Gm20324	6	5	15	12	8	10	4	8
Mir3080	0	0	0	0	0	0	0	0
Nfam1	55	41	29	55	10	21	4	20
Serhl	389	267	311	279	265	260	226	199
Rrp7a	2254	1764	1976	2139	2459	2659	2040	2170
Poldip3	3023	2361	2546	2702	3081	3246	2636	2723
Rnu12	0	0	0	0	0	0	0	0
Cyb5r3	15125	11302	11827	14639	9195	9905	7031	7317
A4galt	14	3	6	10	3	11	11	9
Arfgap3	4517	3933	3639	4391	9609	9655	7197	8545
1700001L05Rik	170	143	132	73	99	132	76	73
Pacsin2	2081	1615	1685	1696	3858	4021	3027	3155
Ttll1	465	382	397	491	469	496	441	405
Bik	111	80	83	126	117	85	63	83
Mcat	663	418	543	567	687	798	601	598
Tspo	548	404	435	539	401	390	353	316
Ttll12	840	648	726	905	905	966	701	866
Scube1	51	7	21	23	32	13	12	17
Mpped1	0	0	0	0	0	0	0	0
Efcab6	3	5	0	1	0	0	0	1
Sult4a1	391	310	381	360	493	532	446	482
Pnpla5	0	0	0	0	0	0	0	0
Pnpla3	100	65	34	68	42	44	42	50
Mir6392	0	0	0	0	0	0	0	0
Samm50	3023	2243	2457	2412	2835	2659	2439	2250
Parvb	201	171	173	211	161	185	88	113
Parvg	14	12	21	23	6	3	4	7
1810041L15Rik	555	388	614	431	658	779	714	682
Ldoc1l	1924	1484	1613	1713	1456	1520	1258	1265
Prr5	21	4	10	19	18	11	11	8
Gm20556	0	0	0	0	0	0	1	0
Arhgap8	91	54	88	71	62	64	30	56
Phf21b	1477	1176	1189	1379	1140	1176	832	923
Nup50	2344	1862	2143	1919	2456	2567	2063	2281
5031439G07Rik	2191	2029	2243	2321	2123	2454	1908	1914
Mir1249	0	0	0	5	0	0	0	0
Upk3a	55	34	72	53	49	64	54	49
Fam118a	746	634	696	569	1016	1055	946	952
Smc1b	1	0	3	0	0	1	0	1
Ribc2	0	1	0	3	2	0	0	0
Gm19277	0	0	0	0	0	0	0	0
Fbln1	3	0	1	10	1	0	0	0
Atxn10	5396	4440	4964	4713	4814	5316	4262	4248
7530416G11Rik	0	0	0	0	0	0	0	0
Wnt7b	4	0	0	5	1	11	5	8
AU022754	0	0	0	0	0	0	0	0
Lincppara	68	36	57	38	45	46	24	38
Mirlet7c-2	0	0	0	0	0	0	0	0
Mirlet7b	0	0	0	0	0	0	0	0
Ppara	94	55	80	53	50	56	53	44
Cdpf1	300	251	304	325	445	516	496	488
Pkdrej	15	14	13	11	4	13	5	4
Ttc38	637	550	615	629	543	481	387	452
Gtse1	28	30	32	32	36	22	35	25
Trmu	288	225	256	281	454	493	526	464
Celsr1	794	800	836	870	286	304	297	256
Gramd4	620	523	557	536	496	572	534	533
Cerk	4214	4035	4208	4484	4201	4320	3624	3910
Tbc1d22a	1418	1199	1215	1354	1707	1895	1469	1582
Fam19a5	970	728	755	837	556	576	415	440
Mir6393	0	0	0	0	0	0	0	0
B230214G05Rik	0	0	0	1	0	0	0	0
Zdhhc25	0	0	0	0	0	0	0	0
Brd1	2904	2470	2657	2494	3393	3523	2814	3165
Zbed4	123	133	132	150	141	130	106	136
Alg12	641	549	522	615	1420	1535	1211	1321
Creld2	3805	3026	2630	3776	9269	10259	6666	8266
Pim3	1060	897	862	925	1631	1666	1457	1487
Ttll8	0	0	0	0	0	0	0	0
Mlc1	0	0	0	0	0	0	1	0
Mov10l1	0	0	0	0	0	0	0	0
Panx2	382	374	416	442	494	510	396	433
1810021B22Rik	89	68	58	71	78	77	86	61
Trabd	5126	4320	3687	5359	11383	12265	9394	9971
Selo	1059	802	813	995	1314	1343	1314	1327
Tubgcp6	1034	908	822	918	1143	1255	900	1017
Hdac10	495	466	487	457	502	550	478	462
Mapk12	56	46	43	64	46	25	16	36
Mapk11	98	80	83	106	97	95	61	69
Plxnb2	15022	11640	12867	14814	11147	13691	9022	10905
Mir7118	0	0	0	0	0	0	0	0
Dennd6b	401	348	305	314	444	485	329	389
Mir6958	0	0	2	0	1	0	0	0
Ppp6r2	1624	1379	1399	1422	1470	1688	1091	1360
Sbf1	2727	2266	2315	2582	3033	3332	2338	2654
Mir6959	0	0	0	0	0	0	0	0
Adm2	402	259	271	379	1033	1074	889	901
Miox	4	10	0	9	25	24	8	22
Lmf2	1013	733	758	1039	962	1105	804	851
Ncaph2	2196	1677	1711	2041	2630	2651	2242	2342
Sco2	96	86	110	93	138	170	138	122
Tymp	21	8	16	29	25	22	19	21
Odf3b	3	2	0	2	0	0	0	0
Klhdc7b	0	0	0	0	0	0	0	0
Syce3	0	0	0	0	0	0	0	0
Cpt1b	0	2	2	3	4	3	0	8
ChkbCpt1b	0	0	0	0	0	0	0	0
Chkb	48	40	30	11	36	37	25	42
Mapk8ip2	5435	4644	4655	5510	4206	4825	3660	3737
Arsa	1588	1365	1613	1614	1358	1592	1343	1187
C230037L18Rik	27	18	19	22	32	18	22	16
Shank3	407	343	327	464	221	265	125	177
Acr	3	1	2	2	5	4	4	1
Rabl2	253	244	296	272	346	337	260	293
Syt10	0	0	1	0	1	0	0	4
Alg10b	1705	1513	1730	1206	1949	1933	1420	1717
Mir7648	0	0	0	0	0	0	0	0
Cpne8	114	103	131	97	158	142	149	149
Spn-ps	0	0	0	0	0	0	0	0
Kif21a	5464	4726	4993	4868	6011	6321	5062	5482
Abcd2	142	107	79	85	64	43	33	39
Slc2a13	448	458	482	409	469	420	361	399
Lrrk2	161	109	165	97	66	62	58	42
Muc19	0	0	0	0	0	0	0	0
Smgc	0	0	0	0	0	0	0	0
Cntn1	3467	3079	2855	2578	2828	3093	2028	2187
Pdzrn4	50	34	42	35	31	26	11	15
Gxylt1	1255	1084	1087	950	1187	1282	955	1066
Yaf2	959	796	890	809	959	957	840	927
Zcrb1	1531	1441	1494	1328	1657	1686	1656	1430
Pphln1	765	658	711	587	772	707	650	711
Prickle1	737	649	717	646	1349	1288	1067	1214
9430014N10Rik	0	0	0	0	0	0	0	0
D630010B17Rik	0	0	0	0	0	0	0	0
Adamts20	0	0	0	0	0	0	0	0
Pus7l	164	114	167	100	168	156	143	154
Irak4	264	205	222	253	232	330	204	290
Twf1	2929	2451	2373	2269	3321	3221	2418	2852
Tmem117	391	291	267	225	493	386	333	316
LOC100043315	0	0	0	0	0	0	0	0
Nell2	4	5	0	2	19	2	1	2
Dbx2	2	0	0	0	3	3	0	1
Gm6961	0	1	2	1	2	0	0	0
Ano6	3221	2638	2773	2831	2789	2860	2193	2594
D030018L15Rik	2	3	1	0	2	1	2	4
Gm4371	0	0	0	0	0	0	1	0
2610037D02Rik	31	19	23	23	77	25	63	47
4833422M21Rik	21	9	8	10	19	14	10	18
E330033B04Rik	8	8	16	4	10	24	16	14
Arid2	2445	2261	2204	1848	2216	2343	1668	2150
Scaf11	5267	4707	5431	4119	7390	7404	6264	6470
Slc38a1	22	17	8	12	34	54	18	29
Slc38a2	4324	3744	4278	3604	7879	7780	5865	7046
Slc38a4	9520	7356	7905	6513	12223	12108	8346	9428
Amigo2	1266	1294	1487	1318	759	844	641	640
Pced1b	264	155	240	201	262	250	185	234
Rpap3	545	426	528	403	509	523	429	415
Endou	26	14	33	24	19	9	11	20
Rapgef3	219	160	214	302	167	218	176	173
Slc48a1	2969	2266	2514	2584	2413	2522	2148	1940
Hdac7	728	633	551	692	738	728	435	626
Vdr	4005	3491	3496	3851	3067	3366	2394	2718
Tmem106c	1690	1343	1588	1631	1437	1445	1296	1177
Col2a1	4	4	2	2	4	6	5	5
Senp1	802	649	627	545	913	946	677	783
Pfkm	2625	2155	2208	2433	1885	2098	1721	1529
Asb8	885	741	732	690	869	915	784	788
Ccdc184	483	540	465	461	425	584	472	479
Olfr288	0	0	0	0	0	0	0	0
Olfr287	0	0	0	0	0	0	0	0
Olfr286	0	0	0	0	0	0	0	0
H1fnt	0	0	0	0	0	0	0	0
Zfp641	470	392	401	359	404	372	287	359
Olfr285	0	0	0	0	0	0	0	0
Olfr257	0	0	0	0	0	0	0	0
Olfr284	0	0	0	0	0	0	0	0
Olfr283	0	0	0	0	0	0	0	0
1700031M16Rik	0	0	0	0	0	0	0	0
Olfr282	0	0	0	0	0	0	0	0
Olfr281	0	0	0	0	0	0	0	0
Lalba	0	0	0	0	0	0	0	0
Olfr279	0	0	0	0	0	0	0	0
Kansl2	860	731	680	796	1240	1220	965	1065
Snora34	0	1	0	0	0	0	0	0
Mir1291	0	0	0	0	0	0	2	0
Snora2b	2	2	0	0	0	0	0	0
Ccnt1	649	676	613	610	883	911	599	737
9330020H09Rik	170	142	129	104	158	129	116	144
4930415O20Rik	1	0	1	0	0	0	1	0
Adcy6	4648	3801	4141	4368	3844	4081	3053	3572
Cacnb3	2430	1827	2037	2590	1891	2209	1719	1768
Ddx23	3075	2386	2372	2712	2895	3240	2536	2783
Rnd1	62	56	56	37	201	209	160	162
Ccdc65	32	10	31	26	28	37	25	26
Fkbp11	938	673	468	944	2040	2099	1492	1905
Arf3	9513	7398	7598	7923	8724	9146	6400	6859
Wnt10b	6	0	3	1	1	3	0	0
Wnt1	0	0	0	1	0	0	0	0
Ddn	1	0	4	2	2	5	0	3
Prkag1	1676	1445	1440	1432	1595	1835	1628	1467
Kmt2d	5494	5441	4904	4976	5174	5991	3466	5116
Rhebl1	53	25	44	21	66	48	49	36
Dhh	0	0	0	0	0	0	1	1
Lmbr1l	346	270	278	311	487	485	338	402
Tuba1b	1994	1494	1639	1992	1195	1375	1134	1137
Tuba1a	6331	4861	4380	6219	4257	4761	2688	3970
4930578M01Rik	61	43	74	57	68	48	42	71
Tuba1c	629	436	359	455	626	668	433	504
Prph	52	10	10	0	109	0	2	0
Troap	3	1	4	3	3	7	17	0
Mir6960	0	0	0	0	0	0	0	0
C1ql4	1	0	0	0	1	0	0	0
Dnajc22	104	60	67	83	51	44	41	69
Spats2	219	212	245	202	390	361	305	401
Kcnh3	190	114	96	189	126	101	101	72
Mcrs1	1130	788	863	1005	1350	1347	1032	1026
1700120C14Rik	3	11	3	12	4	7	2	3
Fam186b	2	0	2	2	6	10	29	5
Prpf40b	1032	1056	1006	1130	1304	1564	1305	1398
Fmnl3	455	349	432	497	283	280	239	282
Tmbim6	19107	15678	17622	16446	28558	30075	25616	23988
Nckap5l	187	193	135	177	96	133	74	87
Bcdin3d	301	212	224	283	300	332	278	280
Faim2	6	2	1	0	29	3	0	0
Aqp2	0	0	0	0	0	0	0	0
Aqp5	0	0	0	0	0	0	0	0
Aqp6	0	0	0	0	0	0	0	0
Racgap1	580	415	529	506	379	414	333	308
Asic1	1322	1188	931	1150	1176	1332	916	1047
Smarcd1	1122	975	890	908	1059	1034	748	879
Gpd1	1729	1302	1128	1439	1212	1370	984	1091
Cox14	1096	886	933	1153	1202	1321	1215	1028
Cers5	1238	1029	986	1060	1194	1256	960	1027
Lima1	1287	1084	1263	1190	1224	1411	1115	1256
1700030F18Rik	0	0	0	0	1	0	0	1
Larp4	2138	2127	2259	1540	2797	2983	2277	2419
2310068J16Rik	46	21	36	31	46	53	54	64
Dip2b	1379	1142	1043	1168	1243	1286	946	1181
Mir3473a	0	0	0	0	0	0	0	0
Atf1	1174	985	1241	1000	1529	1531	1273	1282
Tmprss12	0	0	0	0	0	0	0	0
Mettl7a1	3179	2392	2619	2737	2657	3034	2016	2324
Mettl7a3	0	0	6	3	0	2	1	0
Methig1	0	0	4	0	0	0	0	0
Mettl7a2	0	3	3	0	2	0	2	2
Higd1c	0	0	0	0	0	0	0	0
Slc11a2	1451	1133	1056	1166	2121	2355	1767	1927
Gm5475	3	0	1	7	5	0	2	2
Letmd1	818	675	707	731	894	985	796	751
Csrnp2	202	174	169	184	185	212	128	146
Tfcp2	431	376	447	357	527	572	498	592
Pou6f1	891	694	736	703	698	741	596	571
C330013E15Rik	100	116	63	84	147	162	154	143
Dazap2	4362	3416	3918	3134	3918	4119	2971	3111
Smagp	26	35	23	40	15	9	15	14
Bin2	20	11	18	32	9	4	2	4
Mir6961	0	0	0	0	0	0	0	0
Cela1	3822	1413	1258	540	127	2143	1616	1541
Galnt6	32	15	37	29	27	33	11	19
I730030J21Rik	0	0	0	0	0	0	0	0
Slc4a8	1233	999	936	959	1139	1307	833	1015
Scn8a	1032	1047	923	829	1110	1115	823	1012
Fignl2	121	91	98	112	97	79	49	89
Ankrd33	0	0	0	0	0	0	0	0
Acvrl1	255	204	263	275	120	100	107	110
Acvr1b	1338	1076	1171	1120	802	839	682	700
Mir6962	0	0	0	0	0	0	0	0
A330009N23Rik	18	21	32	16	12	16	23	14
AU021063	0	0	0	0	0	1	0	0
Grasp	222	151	203	274	201	245	189	193
Nr4a1	815	1426	247	401	1931	1959	1275	1956
Atg101	551	429	492	523	541	721	574	513
6030408B16Rik	0	1	0	0	2	3	2	0
Krt80	284	210	297	231	166	191	125	164
Mir1941	0	0	0	0	0	0	0	0
Krt7	18671	15751	16975	19173	14754	17210	13713	13552
Krt85	6	9	6	9	0	5	2	3
Krt83	31	13	14	13	19	20	8	7
1700011A15Rik	3	0	1	2	7	4	6	7
Krt81	0	0	0	0	0	0	0	0
Krt86	2	7	2	4	1	9	3	1
5430421N21Rik	0	3	0	0	0	0	0	0
Gm6042	0	0	0	0	0	0	0	0
Krt84	0	0	0	0	0	0	0	0
Krt82	0	0	0	0	0	0	0	0
4732456N10Rik	23	9	26	16	21	30	3	27
Krt75	0	0	0	0	0	0	0	0
Gm5476	0	0	0	0	0	0	0	0
Gm5477	0	0	0	0	0	0	0	0
Gm5414	0	0	0	0	0	0	0	0
Gm5478	0	0	0	0	0	0	0	0
Krt6b	0	0	0	0	0	0	0	0
Krt6a	0	0	0	0	1	0	0	0
Krt5	0	0	0	0	0	0	0	0
Krt71	0	0	0	0	0	0	0	0
Krt74	1	2	0	0	3	0	0	0
Krt72	0	0	0	0	0	1	0	0
Krt73	0	3	0	0	0	0	0	1
Krt2	0	0	0	0	0	0	0	0
Krt1	87	47	63	71	33	52	56	51
Krt77	0	0	0	0	0	0	0	0
Krt76	0	0	0	0	0	0	0	0
Krt4	0	0	1	0	0	0	0	0
Krt79	0	0	5	0	3	0	0	0
Krt78	0	0	6	0	1	0	3	0
Krt8	6605	4918	4638	5771	5372	5973	3850	4604
Krt18	5842	4534	4423	5488	7690	8681	6686	7620
Eif4b	8589	7055	8414	7350	10597	10772	9804	9770
Tns2	2210	1651	1852	1952	1353	1648	1245	1346
Spryd3	3917	2971	2905	3484	3876	4106	3195	3174
Igfbp6	4	0	0	0	0	0	0	0
Soat2	24	16	17	28	82	71	64	74
Csad	674	684	692	612	572	602	566	521
Zfp740	2416	2073	2271	1906	2864	2749	2483	2420
Itgb7	18	5	2	6	9	16	0	4
Rarg	678	568	702	718	742	873	685	739
Mfsd5	948	661	691	843	908	1010	782	875
Espl1	14	8	19	14	23	19	19	13
Pfdn5	2055	1705	1990	2177	1942	2188	1972	1830
Myg1	786	662	654	776	1030	1050	935	922
Aaas	403	348	413	443	496	497	414	370
Sp7	3	0	0	0	0	0	0	0
Sp1	1750	1546	1535	1277	2462	2354	1906	2048
Amhr2	8	9	8	2	5	15	6	5
Prr13	2093	1576	1726	2002	2193	2164	1662	1695
Pcbp2	9047	7720	8758	7798	12111	11896	9791	10248
Map3k12	1128	943	960	1015	954	913	866	891
Tarbp2	452	365	382	467	498	509	411	410
Npff	20	18	29	11	30	18	9	30
Atf7	1218	1021	1221	983	1215	1332	924	1154
Atp5g2	840	560	613	939	723	838	553	631
Mir688	0	0	0	0	0	0	0	0
Calcoco1	1999	1845	1840	2078	1387	1363	1211	1158
Gm38436	0	0	0	0	0	0	0	0
Hoxc13	0	0	0	0	0	0	0	0
Hoxc12	0	0	0	0	0	0	0	0
Hotair	0	0	0	0	0	0	0	0
Hoxc11	0	0	0	0	0	0	0	0
Hoxc10	0	0	0	0	0	0	0	0
Mir196a-2	0	0	0	0	0	0	0	0
Hoxc9	0	0	0	0	0	0	0	0
Hoxc8	0	0	0	0	0	0	0	0
Hoxc6	1	1	0	1	1	1	0	1
Hoxc5	0	0	0	0	0	3	0	0
Mir615	0	0	0	0	0	0	0	0
Hoxc4	0	0	1	0	0	0	1	4
D930007P13Rik	1	0	0	0	1	1	0	0
Smug1	801	831	804	823	1230	1274	969	1034
Cbx5	2080	2023	2065	1442	1607	1431	1296	1251
Hnrnpa1	168	166	215	171	274	281	233	206
Gm10052	0	0	0	0	0	0	0	0
Gm5643	3	0	2	2	1	1	0	1
Nfe2	0	2	0	0	1	10	2	11
Copz1	4213	3539	3531	3821	6192	6008	4944	5392
Mir148b	0	0	1	0	0	0	1	0
Gpr84	0	2	1	1	3	11	1	1
Zfp385a	96	73	89	84	77	77	46	60
Itga5	181	159	177	219	98	81	27	91
Mir6963	0	0	0	0	0	0	0	0
Gtsf1	0	0	0	0	0	0	0	0
BC048502	0	0	0	0	0	0	0	0
Nckap1l	133	59	81	128	23	46	16	12
Pde1b	36	29	39	36	30	32	18	25
Ppp1r1a	5039	4234	4222	5734	5251	5260	4523	4867
Glycam1	0	0	0	0	0	0	0	0
Mucl1	0	0	0	0	0	0	0	0
Spt1	1	0	0	0	0	0	0	0
Olfr161	0	0	0	0	0	0	0	0
Mefv	0	0	5	0	0	0	0	0
Zfp263	725	674	734	665	1180	1030	902	947
Olfr15	0	0	0	0	0	0	0	0
Zfp174	611	527	494	467	420	511	388	410
Zfp597	576	503	554	420	800	801	680	605
Naa60	2537	2059	2185	2135	2458	2464	1981	2124
1700037C18Rik	257	174	155	275	260	268	200	181
Cluap1	493	325	472	501	741	858	802	757
Nlrc3	5	4	2	5	4	7	6	2
Slx4	734	646	655	732	815	915	584	882
Dnase1	0	0	0	0	0	0	0	0
Trap1	1555	1320	1511	1510	1735	1799	1562	1532
Crebbp	1300	1117	1103	1123	1301	1650	989	1426
4930455F16Rik	0	0	0	2	0	0	0	0
Gm5766	0	0	0	0	0	0	0	0
Adcy9	3676	3118	3162	3307	2573	2879	1981	2361
Srl	44	49	46	36	30	49	38	35
Tfap4	231	163	207	188	142	161	136	122
Glis2	817	619	703	833	835	1032	681	844
Pam16	346	358	352	397	384	422	425	395
Coro7	1942	1462	1366	1684	2298	2676	1661	2078
Vasn	410	351	331	439	280	334	187	216
Dnaja3	2951	2488	2833	2611	5520	5709	4856	5022
Nmral1	315	290	359	375	505	530	309	398
Hmox2	1965	1624	1987	1703	2601	3026	2963	2577
Cdip1	2154	2059	2087	2066	3262	3296	2862	2742
4930562C15Rik	12	10	6	2	4	1	1	6
Ubald1	829	786	757	952	1271	1519	986	1160
Mgrn1	3385	3034	3077	3631	3582	3961	2688	3351
Gm16861	100	88	67	71	92	117	77	71
Nudt16l1	1717	1351	1516	1727	1520	1699	1400	1283
Anks3	921	849	834	906	1573	1784	1593	1630
4930451G09Rik	85	105	108	98	140	141	130	113
Sept12	0	0	0	0	0	0	0	0
Smim22	708	442	483	558	421	465	439	302
Rogdi	3577	2903	2873	3618	2821	3040	2307	2269
Glyr1	4988	4289	4427	4055	5538	5694	4035	4578
Ubn1	3901	3307	3455	3238	4587	5099	3743	4030
Ppl	709	677	610	691	565	573	364	562
Sec14l5	0	3	7	5	0	4	6	1
Nagpa	541	450	471	565	479	626	529	526
AU021092	2	11	8	13	0	0	2	1
Alg1	1743	1422	1332	1672	1499	1829	1548	1500
Eef2kmt	1017	885	857	986	1364	1546	1131	1178
Rbfox1	7	2	2	4	9	3	4	2
1700123O21Rik	0	0	0	0	0	0	0	0
Tmem114	5	3	8	5	4	9	2	13
Mettl22	283	187	222	222	308	419	292	274
Abat	4723	3883	3878	4176	3112	3146	2193	2642
Tmem186	849	728	721	817	831	853	684	773
Pmm2	1323	962	1066	1029	1422	1523	1179	1279
Carhsp1	1121	864	854	872	2145	2196	1540	1725
Usp7	4834	4169	4304	3613	5218	5348	4096	4745
1810013L24Rik	1386	1214	1284	1010	1656	1579	1395	1399
Grin2a	0	0	0	0	4	0	0	0
Rpl39l	0	4	1	0	0	0	0	0
Atf7ip2	0	0	1	0	0	0	0	0
Emp2	195	118	151	221	154	159	120	141
Gm1600	0	0	0	0	0	0	0	0
Tekt5	7	6	6	5	9	6	5	4
Nubp1	909	796	835	892	990	1053	927	841
Tvp23a	278	165	208	182	174	146	103	142
Ciita	3	2	5	1	1	3	2	0
Dexi	518	437	428	538	468	584	393	462
Clec16a	1504	1095	1220	1334	1469	1581	1252	1434
Socs1	36	18	24	30	33	71	47	49
Tnp2	0	0	0	0	0	0	0	0
Prm3	0	0	0	0	0	0	0	0
Prm2	0	0	0	0	0	0	0	0
Prm1	0	0	0	0	0	0	0	0
Rmi2	9	9	19	2	2	3	6	3
Gm21859	0	0	0	0	0	0	0	0
Litaf	689	435	475	608	742	1023	546	763
Gm4262	41	18	17	22	58	61	32	46
Snn	351	270	342	254	211	261	240	165
Txndc11	2802	2073	1874	2302	3728	3698	2513	3177
Zc3h7a	1557	1603	1563	1199	3932	3650	3070	3482
Rsl1d1	1907	1743	1823	1345	2875	2665	2658	2370
2610020C07Rik	2	1	10	3	5	5	3	6
Gspt1	5009	4238	4207	4085	5585	6071	4491	5129
Mir1945	5	0	3	0	0	2	0	0
Tnfrsf17	0	0	0	0	0	0	0	0
Snx29	324	278	206	284	280	295	240	249
4833415N18Rik	2	0	0	0	1	1	0	0
Cpped1	824	691	815	711	695	633	478	510
Gm9961	0	0	0	0	0	0	0	0
Shisa9	2	2	0	1	1	0	0	2
1700003L19Rik	0	0	0	0	0	0	0	0
Ercc4	649	538	591	562	556	563	476	525
Mkl2	1375	1268	1322	1317	1228	1335	947	1229
Mir193b	0	0	0	0	0	0	0	0
Mir365-1	0	0	0	0	0	0	0	0
Mir6365	0	0	0	0	0	0	0	0
2310015D24Rik	0	0	0	0	0	0	0	0
Parn	2268	1935	1625	1715	3617	3516	2705	3032
Bfar	892	846	820	779	2172	2100	1719	1926
3110001I22Rik	69	40	24	37	97	102	71	57
Pla2g10	0	0	0	0	0	0	0	0
Pla2g10os	0	0	0	0	0	0	0	0
Rrn3	1590	1317	1464	1221	2120	2093	1634	1758
Ntan1	596	452	570	511	635	619	557	550
Pdxdc1	8246	6721	7217	7165	8554	8896	7124	7462
Mpv17l	284	224	213	198	337	349	255	314
Ifitm7	0	0	0	0	0	0	0	0
2900011O08Rik	3	1	0	8	5	9	2	5
Marf1	1995	1880	2137	1478	2188	2238	1758	1881
Mir484	0	0	0	0	0	0	0	0
Nde1	304	251	251	270	365	343	277	276
Myh11	22	24	31	30	50	25	20	44
Fopnl	750	655	822	532	755	713	672	615
Abcc1	1672	1230	1316	1279	1640	1644	1337	1491
A630010A05Rik	0	0	0	0	0	0	0	0
Snai2	27	14	22	11	97	117	105	104
Efcab1	1604	1542	1727	1198	1597	1402	1539	1322
Ube2v2	189	175	164	114	211	182	234	167
Mcm4	347	309	343	297	281	341	277	278
Prkdc	998	991	1136	816	926	832	702	785
Mzt2	477	380	378	449	568	469	367	416
Cebpd	768	513	280	577	713	1408	711	1062
Spidr	392	408	456	422	464	536	479	428
Pkp2	509	445	438	422	790	891	690	721
Yars2	410	334	382	299	576	622	531	605
Dnm1l	2856	2812	2981	2081	2921	3002	2422	2596
Fgd4	602	659	728	495	737	730	592	717
Olfr19	0	0	0	0	0	0	0	0
4933404G15Rik	0	0	0	0	0	0	0	0
Spag6	27	10	16	11	18	31	25	29
Rpl31-ps12	0	0	1	0	0	0	0	0
Igll1	0	0	0	0	0	0	0	0
Vpreb1	2	0	2	1	0	1	1	2
Top3b	1096	914	932	966	1255	1486	1078	1370
Ppm1f	700	512	556	714	628	741	579	622
Mapk1	4856	4364	4529	4177	5188	5275	4126	4454
Ypel1	45	28	31	16	19	26	23	18
Ppil2	1522	1406	1343	1467	1853	1885	1452	1500
2610318N02Rik	22	26	29	39	22	43	22	29
Mir130b	0	0	0	0	1	0	0	0
Mir301b	0	0	0	0	0	0	0	0
Sdf2l1	4716	3557	2864	4785	12009	12670	9634	10343
Ccdc116	54	67	66	48	80	80	52	60
Ydjc	260	243	251	293	349	366	379	325
Ube2l3	2072	1917	2010	1565	2391	2191	1878	2025
Rimbp3	16	3	21	13	15	2	19	7
Hic2	308	275	251	225	234	280	259	241
Tmem191c	253	166	164	212	158	193	116	141
Pi4ka	8371	6871	7165	7461	7436	8179	6224	6699
Serpind1	38	20	33	30	13	22	7	10
Snap29	985	914	999	870	1205	1310	1114	1110
Crkl	1595	1343	1413	1384	2279	2251	1829	2083
Aifm3	84	76	94	69	58	80	84	88
Lztr1	2948	2531	2906	2795	4523	5254	4351	4258
Thap7	653	602	587	725	747	861	690	827
Lrrc74b	1	1	13	7	7	6	6	4
P2rx6	17	9	19	4	2	3	7	7
Slc7a4	1269	1014	971	1141	993	1008	693	721
Smpd4	721	610	580	520	592	689	510	506
Ccdc74a	11	18	4	16	1	9	0	2
Med15	2075	1634	1683	1889	2511	2656	1766	2365
Klhl22	2046	1735	1780	1915	3275	3437	2965	3006
Scarf2	339	306	259	361	400	502	345	357
B830017H08Rik	3187	2261	2298	2375	2768	3514	2017	2437
Car15	1609	1228	1382	1429	1260	1387	1105	919
Dgcr2	4855	3716	4109	4456	4189	4813	3399	3783
Tssk1	27	24	3	28	22	17	15	15
Tssk2	0	1	1	0	3	1	0	0
Dgcr14	568	451	455	462	650	733	592	589
Gsc2	0	0	0	0	0	0	0	0
Slc25a1	4542	3213	3443	4035	4821	5494	4076	4468
Vpreb2	0	0	0	0	0	0	0	0
Dgcr6	883	705	700	754	788	747	744	709
Prodh	33	15	25	28	13	21	14	28
Rtn4r	21	15	18	19	21	18	19	11
Mir6366	0	0	0	0	0	0	0	0
4933432I09Rik	1	8	2	4	4	5	3	4
Zdhhc8	3056	2395	2267	2825	2622	3158	1924	2406
Ranbp1	1416	1185	1269	1152	1707	1767	1534	1484
Trmt2a	1533	1331	1372	1580	2743	2879	2215	2619
Dgcr8	1222	1097	1133	952	1432	1453	1099	1249
Mir1306	0	0	0	0	0	0	0	0
Gm24572	0	0	0	0	0	0	0	0
Tango2	310	315	307	322	355	382	316	315
Mir185	0	0	1	0	0	0	0	0
Arvcf	775	737	801	868	916	1064	1014	1001
Comt	3560	2849	3048	3831	1984	2221	1861	1710
Txnrd2	507	394	433	415	558	505	481	471
Gnb1l	249	137	124	173	253	225	236	252
Tbx1	34	62	92	52	31	58	60	62
Gp1bb	93	75	56	82	170	173	98	134
Sept5	2035	1591	1669	2172	2527	3157	2197	2666
Cldn5	65	20	19	50	16	10	6	22
Cdc45	97	100	114	94	149	194	163	119
Ufd1l	1902	1675	1698	1454	3208	3082	2602	2626
2510002D24Rik	576	444	525	576	623	571	580	520
Mrpl40	670	580	639	577	718	750	565	640
Hira	1910	1548	1635	1569	2193	2243	1763	1892
Olfr164	0	0	0	0	0	0	0	0
Olfr165	0	0	0	0	0	0	0	0
Olfr166	0	0	0	0	0	0	0	0
Olfr167	0	0	0	0	0	0	0	0
Olfr168	0	0	0	0	0	0	0	0
Olfr169	0	0	0	0	0	0	0	0
Olfr170	0	0	0	0	0	0	0	0
Olfr171	0	0	0	0	0	0	0	0
Lamp3	0	0	0	0	0	1	2	1
B3gnt5	1	0	0	0	0	0	2	0
A930003A15Rik	0	0	2	0	3	10	0	4
Klhl6	50	53	38	47	71	73	56	79
Klhl24	1130	1140	1212	850	1330	1294	1261	1086
Yeats2	797	770	879	868	972	1092	849	1102
Map6d1	3	1	2	1	1	10	5	2
Parl	1304	894	831	982	1555	1449	1208	1245
Cyp2ab1	0	0	0	0	0	0	0	0
Abcc5	2022	1977	2026	1871	1791	1963	1525	1709
Eif2b5	2266	1714	1790	1922	2448	2498	2147	2121
Dvl3	1361	1232	1071	1348	2004	2314	1287	1755
Ap2m1	4508	3426	3579	3967	5532	5720	4229	4970
Gm15760	26	51	34	32	29	50	40	16
Abcf3	2437	2095	2105	2295	4508	4630	3476	3782
Vwa5b2	4666	3969	3897	4604	3796	3845	2890	3594
Mir1224	0	0	0	0	0	0	0	0
Alg3	728	540	539	648	709	822	613	693
Ece2	877	698	654	810	836	812	715	763
Camk2n2	2149	1568	1573	1832	3242	3691	2598	3111
Psmd2	10215	8206	8021	8854	11305	11894	8839	9616
Eif4g1	21097	16917	16468	19157	24928	27470	19624	22865
Snord66	1	0	0	0	0	2	0	1
Fam131a	995	869	828	978	1219	1109	1058	1101
Clcn2	407	307	258	281	377	321	261	272
Polr2h	307	284	302	270	461	490	387	414
Thpo	23	14	11	11	21	15	6	14
Chrd	228	214	142	223	192	261	163	144
Teddm3	0	0	0	0	0	0	0	0
Ephb3	18	6	12	7	18	20	23	30
Gm16863	1	0	0	0	0	0	1	0
Mir7680	0	0	0	0	0	0	0	0
Magef1	354	227	301	274	327	374	289	351
Vps8	1798	1416	1718	1601	1550	1762	1390	1470
2510009E07Rik	2241	2026	2093	1916	1958	2127	1624	1736
Ehhadh	927	737	716	606	706	719	606	505
1300002E11Rik	386	410	432	308	419	407	393	369
Map3k13	100	72	61	75	98	106	72	99
Tmem41a	213	174	147	170	160	135	163	132
Liph	23	6	8	13	4	14	21	7
Senp2	1506	1416	1424	1056	2014	2051	1578	1839
Igf2bp2	111	100	107	90	101	109	75	117
Tra2b	1951	1605	1646	1648	2707	2569	2186	2399
Etv5	914	671	550	646	2404	2318	1779	1913
Dgkg	1153	770	916	847	1881	2056	1322	1734
9230117E06Rik	21	21	6	9	10	2	13	10
Mir8095	0	0	0	0	0	0	0	0
Crygs	4	2	3	2	0	0	1	0
Tbccd1	848	732	771	727	876	948	807	877
Dnajb11	4661	3887	3473	3898	9915	9569	7616	8439
Gm30505	0	0	0	0	0	0	2	0
Ahsg	0	0	0	0	0	0	0	0
Fetub	39	33	30	49	39	24	15	26
Hrg	0	0	0	0	0	0	0	0
Kng2	0	0	0	3	1	0	2	0
Kng1	0	0	0	0	0	0	0	0
Eif4a2	9723	10295	12417	8065	9872	9204	9820	8554
Snord2	8	3	11	4	1	5	6	8
Snora81	4	3	0	1	11	3	1	0
Rfc4	109	89	120	82	134	138	115	111
Adipoq	0	0	0	0	1	2	0	0
St6gal1	1807	1352	1543	1448	849	863	653	709
Rtp1	0	0	0	0	6	1	0	0
Masp1	13	1	5	8	23	19	10	23
Rtp4	112	57	83	81	58	54	44	37
Sst	121022	76580	85312	120981	39117	38916	31026	34982
Rtp2	0	0	0	0	0	0	0	0
Bcl6	438	403	516	486	639	733	510	590
Lppos	165	125	219	175	127	129	152	125
Lpp	1499	1472	1501	1079	1858	1868	1290	1693
Morf4l1-ps1	40	19	32	32	31	39	37	26
A230028O05Rik	0	1	0	0	0	3	2	0
Tprg	0	0	0	0	0	0	0	0
Trp63	0	0	0	0	0	0	0	0
P3h2	182	110	153	153	177	205	108	157
Cldn1	57	46	36	43	16	36	17	21
Cldn16	0	0	0	0	0	0	0	0
Tmem207	0	0	0	0	0	0	0	0
Il1rap	167	177	265	144	173	160	156	137
Gm20319	0	0	0	0	0	0	0	0
Gmnc	0	0	0	0	0	0	0	0
Ostn	0	0	0	0	1	0	0	0
Uts2b	1	1	2	0	0	0	0	0
Ccdc50	1378	1361	1441	982	1541	1503	1180	1291
Gm10823	0	0	0	0	0	0	0	0
Fgf12	725	672	749	554	1045	885	921	839
Mir690	0	0	0	0	0	0	0	0
Mb21d2	345	308	370	342	581	597	532	534
Hrasls	26	28	28	26	17	19	13	16
Atp13a5	0	0	0	0	0	0	0	0
Atp13a4	1	0	1	1	0	7	0	0
Opa1	3141	2811	2961	2449	3542	3394	2681	2938
Gm1968	0	0	0	0	0	0	0	0
4632428C04Rik	267	242	346	293	112	143	117	105
9030404E10Rik	2	3	4	6	5	1	1	2
Hes1	336	273	242	226	176	182	133	140
Cpn2	0	0	0	0	0	0	0	0
Lrrc15	7	1	6	3	1	1	6	1
Gp5	88	63	52	62	64	45	29	32
Atp13a3	3567	3280	3045	2166	3881	3766	2753	3130
Tmem44	14	7	15	4	5	21	8	2
Lsg1	1291	1042	1001	996	1942	1926	1592	1885
Fam43a	795	577	533	736	455	434	304	412
Mir1195	0	0	0	0	0	0	0	0
Xxylt1	771	583	642	634	547	523	433	445
Acap2	1947	1719	2028	1444	2121	2212	1768	1896
Ppp1r2	2538	2340	2366	2009	2612	2747	2175	2317
Apod	120	93	86	67	59	38	43	38
Bdh1	756	538	530	674	787	812	619	654
Dlg1	2867	2615	3134	2279	2855	2957	2459	2624
Mfi2	610	602	565	691	393	412	315	349
Pigz	1	0	0	1	0	0	1	0
0610012G03Rik	705	601	565	794	634	799	682	669
Ncbp2	1723	1529	1840	1393	2086	2080	2137	1858
Senp5	2037	1756	1968	1419	3474	3438	2608	2984
Gm15694	2	4	5	1	15	13	7	12
Pak2	2681	2398	2761	2124	3080	2875	2330	2717
Pigx	481	358	380	361	509	434	450	394
Cep19	646	534	557	590	811	809	719	675
Nrros	103	77	77	133	65	111	50	129
Bex6	0	0	0	0	0	0	0	0
Fbxo45	816	734	779	712	1044	1019	892	917
Wdr53	337	256	269	296	374	425	373	295
Mir1946a	0	0	0	0	0	0	0	0
Smco1	0	0	0	0	0	0	0	0
Rnf168	1087	1017	1024	787	1180	1227	1174	1120
Ubxn7	1105	1117	1162	835	1216	1185	1058	1036
Tm4sf19	5	1	0	4	0	7	3	2
Tctex1d2	229	210	199	200	216	222	188	152
Pcyt1a	2388	2405	2390	2140	3490	3521	3038	2916
Slc51a	0	1	0	0	0	2	0	1
Zdhhc19	0	0	0	0	0	0	0	0
Tfrc	5017	4945	4747	2748	3370	3058	2703	2362
Tnk2	3123	2671	2867	2963	3724	4049	3212	3319
Tnk2os	0	0	1	0	0	0	0	0
Muc4	2017	2071	1827	2040	834	1106	488	900
Muc20	9	3	7	8	11	8	9	6
Gm933	1	0	0	1	0	1	0	0
1700021K19Rik	2490	2148	2190	2341	2755	3060	2429	2731
Fyttd1	1910	1710	1924	1253	1982	1779	1745	1580
Lrch3	1501	1300	1292	1211	1540	1523	1080	1341
Iqcg	78	68	75	62	89	76	66	57
Rpl35a	2239	1700	1730	1913	2129	2180	1884	1748
Lmln	204	180	204	192	173	248	139	156
Mir1947	0	0	0	0	0	0	0	0
Osbpl11	514	441	434	460	473	530	353	425
Snx4	2030	1822	1725	1556	1904	1868	1512	1439
1700007L15Rik	99	58	99	75	72	82	84	73
Zfp148	2487	2544	2603	2041	2746	2793	2178	2338
Slc12a8	42	17	32	25	35	28	18	15
Heg1	1654	1409	1415	1620	966	1261	682	1088
Muc13	20	29	12	9	12	28	6	19
Itgb5	2190	1806	2135	2323	2755	3002	2403	2386
Umps	1753	1387	1524	1619	2058	2118	1789	1769
Kalrn	774	815	674	677	506	670	441	502
Ropn1	0	0	0	0	0	0	0	0
Ccdc14	118	112	155	91	151	123	82	86
Mylk	37	19	43	40	12	17	18	18
1700119H24Rik	0	0	0	0	0	0	0	0
E130310I04Rik	0	0	0	0	0	0	0	0
Hacd2	688	548	627	550	694	634	571	573
Adcy5	44	48	56	79	50	37	35	30
Sec22a	637	598	567	487	813	796	656	617
Pdia5	1393	1065	1119	1492	1923	2048	1599	1771
1600019K03Rik	0	0	0	0	0	0	0	0
Sema5b	2	3	1	4	7	2	0	2
Dirc2	1104	948	957	922	874	940	857	805
Hspbap1	181	140	138	146	292	325	222	301
Parp14	810	724	781	769	572	635	466	489
Dtx3l	715	580	812	564	398	504	381	388
Parp9	737	652	692	525	531	470	444	384
Kpna1	1848	1770	1839	1399	2592	2471	1958	2233
Wdr5b	205	195	217	221	271	248	198	208
Fam162a	521	400	461	547	490	562	516	486
Ccdc58	327	255	297	249	369	396	368	396
Csta1	0	0	0	0	0	0	0	0
Stfa2l1	0	0	0	0	0	0	0	0
Gm5483	0	0	0	0	0	0	0	0
Gm6815	0	0	0	0	0	0	0	0
Gm5416	0	0	0	0	0	0	0	0
2010005H15Rik	0	1	0	0	1	0	0	0
Stfa1	0	0	0	0	0	0	0	3
BC117090	0	0	0	0	0	0	0	0
BC100530	0	0	0	0	0	0	0	0
Stfa2	0	0	0	0	0	0	0	0
Stfa3	0	0	0	0	0	0	0	0
Casr	2743	2207	2182	2747	2305	2496	1805	2295
Cd86	10	10	8	11	54	43	45	36
Ildr1	2854	2148	2392	2408	3041	3340	2490	2985
Slc15a2	1	20	101	32	0	38	103	68
Eaf2	52	28	41	30	50	58	44	36
Iqcb1	632	543	641	497	594	558	621	585
4930565N06Rik	0	0	0	0	0	0	0	0
Golgb1	12954	12764	12144	11091	22230	25163	17117	21578
Hcls1	162	157	195	233	128	130	58	67
Fbxo40	37	52	18	32	14	17	14	5
Polq	34	19	17	17	23	35	25	10
Stxbp5l	1123	1182	1345	741	1066	1019	1006	1116
Gtf2e1	583	533	562	526	725	654	615	592
Rabl3	406	355	382	257	530	446	396	384
Hgd	0	3	0	1	4	3	5	3
Ndufb4	127	94	109	90	70	80	79	75
Fstl1	395	243	307	324	163	168	88	103
Lrrc58	2819	2780	2855	2218	3352	3403	2635	3101
Gpr156	0	0	0	1	2	2	1	0
4930542C21Rik	0	0	0	0	0	0	0	0
BC031361	111	106	103	87	122	167	132	140
Gsk3b	3425	3267	3280	2488	4274	4402	3054	3762
Nr1i2	9	12	8	8	5	2	3	2
Maats1	58	29	46	53	44	60	34	39
Cox17	1893	1459	1570	1934	1529	1601	1520	1332
Popdc2	1	1	0	3	6	7	0	2
Pla1a	40	19	17	20	9	13	19	17
Adprh	3687	2378	2802	3121	2557	2573	2046	1898
Cd80	1	0	0	0	5	8	6	3
Timmdc1	1029	821	878	894	1229	1065	1215	1072
Poglut1	1163	1097	1177	916	907	951	916	839
Tmem39a	2046	1721	1854	1884	4216	3877	3278	3818
Arhgap31	289	241	214	345	283	276	191	315
B4galt4	319	301	340	362	251	277	270	293
Upk1b	0	0	0	0	0	0	0	0
4930435E12Rik	0	0	0	0	0	0	0	0
Igsf11	448	469	424	377	830	885	644	684
Lsamp	0	0	0	0	0	1	0	0
Gap43	154	96	126	123	125	77	84	101
Mir6540	0	0	0	0	0	0	0	0
4932412D23Rik	0	0	0	0	0	0	0	0
Gm19522	10	7	5	12	0	7	6	6
Zbtb20	482	521	518	543	453	508	309	377
BC002163	28	50	55	45	25	42	53	28
Gm15713	0	0	0	0	0	0	0	0
Mir568	13	10	5	2	4	7	2	5
Tigit	0	0	0	0	0	2	0	0
Drd3	0	0	0	0	2	1	2	4
Qtrtd1	401	361	430	316	745	714	556	623
2610015P09Rik	381	309	405	336	444	459	459	497
Zdhhc23	122	155	162	141	120	111	68	141
Gramd1c	759	754	763	575	966	887	835	856
Atp6v1a	6708	6298	6972	5334	7467	7672	6250	6008
Naa50	2185	2047	2278	1404	2635	2585	2277	2243
Gm608	1138	1066	1094	917	1181	1338	901	1218
Sidt1	36	21	40	25	20	21	12	18
Spice1	367	334	375	315	367	478	335	389
Cfap44	24	20	31	22	14	8	11	18
Boc	71	69	71	54	54	65	65	70
Mir3081	0	0	0	0	0	0	0	0
BC027231	335	310	343	267	381	416	362	387
Gtpbp8	260	237	245	185	312	334	333	282
Cd200r1	2	3	1	0	6	7	2	2
Cd200r4	2	1	7	5	2	14	3	7
Cd200r2	1	1	3	2	7	2	4	11
Cd200r3	0	0	0	0	0	0	0	0
Ccdc80	13	10	5	11	20	13	7	4
Slc35a5	1114	885	1021	781	883	923	680	798
Atg3	1858	1563	1860	1674	2338	2435	2379	2048
Btla	4	0	0	0	0	2	7	0
Cd200	1329	1058	1215	1115	1476	1539	1241	1375
Gm609	120	135	117	85	267	228	213	223
Slc9c1	1	0	0	0	0	0	1	0
Gcsam	0	0	1	0	0	0	0	0
BC016579	6	3	14	2	12	23	23	20
Tmprss7	9	3	6	0	10	10	7	9
Tagln3	17	6	17	15	22	2	12	15
Abhd10	559	445	475	406	540	568	551	473
Phldb2	2803	2618	2596	2094	1984	2045	1413	1634
Plcxd2	977	1042	949	794	1785	1824	1690	1771
Cd96	6	2	4	0	2	1	2	7
Gm4737	7	4	2	4	8	5	8	7
Pvrl3	3487	2948	3765	2632	2550	2496	2333	2202
Dppa4	0	0	0	0	0	0	0	0
Dppa2	0	0	0	0	0	0	0	0
Gm5485	0	0	0	0	0	0	0	0
Morc1	76	16	22	27	89	66	46	77
Trat1	0	2	0	1	1	1	2	3
Retnlb	0	0	0	0	0	0	0	0
Retnla	0	0	0	0	0	0	0	0
Retnlg	0	0	0	0	0	0	0	0
Dzip3	439	399	503	335	471	503	506	479
C330027C09Rik	446	397	566	328	361	374	320	293
Myh15	0	2	2	0	2	0	0	1
Ift57	3700	2750	2659	2789	3005	3104	2556	2540
Cd47	1861	1657	1541	1395	1903	1848	1551	1621
Gm6936	0	0	0	0	0	0	0	0
Gm4827	2	0	1	1	2	1	0	1
Bbx	2745	2890	2867	2338	2945	2945	2289	2595
G730013B05Rik	0	0	0	0	1	0	0	0
Ccdc54	0	0	0	0	0	0	0	0
4930542D17Rik	0	0	0	0	0	0	0	0
5330426P16Rik	84	70	66	74	110	107	101	88
Mir6363	0	0	0	0	0	0	0	0
1700116B05Rik	0	0	0	0	2	0	0	0
Cblb	604	605	604	515	789	824	599	708
Alcam	3745	2769	2858	2577	3060	3248	2131	2779
4930404A05Rik	0	0	0	0	0	0	0	0
Zpld1	2	0	4	1	1	0	0	1
Mir5118	0	0	0	0	0	0	0	0
Nfkbiz	960	750	645	581	2339	2674	1389	2188
Nxpe3	37	33	48	26	33	35	47	44
Cep97	379	443	427	323	466	472	402	402
Rpl24	2928	2221	2757	2652	3283	3433	2745	2964
Zbtb11os1	287	194	227	217	286	315	305	288
Zbtb11	1116	1025	1282	1064	1780	1790	1511	1557
Pcnp	1035	1105	1231	769	1304	1262	1302	1247
Trmt10c	590	559	587	457	968	849	867	894
Senp7	591	591	553	369	501	531	487	452
Impg2	48	47	34	33	18	33	18	33
Abi3bp	0	1	0	0	0	0	1	0
Tfg	2192	1936	2053	1980	4408	4550	3438	3936
Adgrg7	0	0	0	0	0	0	0	0
Tmem45a	0	0	0	0	7	3	4	7
Tmem45a2	0	1	0	0	1	3	4	0
Tomm70a	2685	2234	2449	1885	3420	3021	2713	2672
Nit2	134	144	137	138	116	156	132	121
Tbc1d23	1537	1426	1457	1161	1861	1716	1419	1561
Tmem30c	1	1	0	0	1	0	4	6
Cmss1	263	216	214	217	293	319	271	244
Filip1l	40	55	32	39	55	67	29	57
Col8a1	39	12	17	31	13	12	5	7
Dcbld2	563	563	579	509	512	598	532	503
St3gal6	218	264	214	154	400	493	366	404
Gm813	0	0	0	0	0	0	0	0
E330017A01Rik	0	0	0	0	0	0	0	0
Cpox	1623	1429	1347	1339	3674	3417	2433	2950
Gpr15	0	0	0	0	0	0	0	0
Cldnd1	1083	1095	1036	829	1412	1307	1118	1075
Olfr172	0	0	0	0	0	0	0	0
Olfr173	0	0	0	0	0	0	0	0
Olfr175-ps1	0	0	0	0	0	0	0	0
Olfr176	0	0	0	0	0	0	0	0
Olfr177	0	0	0	0	0	0	0	0
Olfr178	0	0	0	0	0	0	0	0
Olfr180	0	0	0	0	0	0	0	0
Olfr181	0	0	0	0	0	0	0	0
Olfr183	0	0	0	0	0	0	0	0
Olfr186	0	0	0	0	0	0	0	0
Olfr187	0	0	0	0	0	0	0	0
Olfr190	0	0	0	0	0	0	0	0
Olfr191	0	0	0	0	0	0	0	0
Olfr192	0	0	0	0	0	0	0	0
Olfr193	0	0	0	0	0	0	0	0
Olfr194	0	0	0	0	0	0	0	0
Olfr195	0	0	0	0	0	0	0	0
Olfr196	0	0	0	0	0	0	0	0
Olfr197	0	0	0	0	0	0	0	0
Olfr198	0	0	0	0	0	0	0	0
Olfr199	0	0	0	0	0	0	0	0
Olfr201	0	0	0	0	0	0	0	0
Olfr202	0	0	0	0	0	0	0	0
Olfr203	0	0	0	0	0	0	0	0
Olfr204	0	0	0	0	0	0	0	0
Olfr205	0	0	0	0	0	0	0	0
Olfr206	0	0	0	0	0	0	0	0
Olfr207	0	0	0	0	0	0	0	0
Olfr208	0	0	0	0	0	0	0	0
Olfr209	0	0	0	0	0	0	0	0
Gabrr3	0	0	0	0	0	0	0	0
1700022E09Rik	0	0	0	0	0	0	0	0
Mina	926	794	809	704	1028	1032	946	915
Crybg3	970	888	785	808	782	731	512	650
Arl6	624	627	630	461	743	653	695	608
4930547E14Rik	0	0	0	0	0	0	0	0
Epha6	0	0	0	0	0	0	0	0
Nsun3	232	191	178	158	292	306	216	230
Arl13b	417	378	438	318	654	679	635	623
Stx19	4	0	0	1	1	0	0	0
Pros1	156	153	168	166	104	118	81	72
Epha3	3	5	4	2	2	2	0	2
Csnka2ip	0	0	0	0	0	0	0	0
4930453N24Rik	605	501	588	421	706	641	673	543
Zfp654	649	764	709	469	683	615	543	627
Cggbp1	1894	1667	1849	1393	2548	2195	1983	2031
Htr1f	0	0	0	0	0	0	0	0
Pou1f1	0	0	0	0	0	0	0	0
Chmp2b	1149	976	1113	893	1262	1353	1236	1123
Vgll3	0	0	0	2	0	0	0	0
Cadm2	4	5	8	3	2	5	2	5
1700010K23Rik	0	0	0	0	0	0	0	0
4930428D20Rik	0	0	0	0	0	0	0	0
Speer2	3	11	11	1	5	2	5	1
Gbe1	957	1044	994	786	944	898	862	742
D16Ertd519e	0	0	0	0	0	0	0	0
4931420L22Rik	0	0	0	0	0	0	0	0
4930567J20Rik	0	0	0	0	0	0	0	0
8030451O07Rik	0	0	0	0	0	0	0	0
Robo1	2070	1721	1689	1614	1651	1948	1332	1472
Robo2	5526	4531	5132	4471	3366	3472	2929	2893
Mir691	0	0	0	0	0	0	0	0
Lipi	0	0	0	0	0	0	0	0
Rbm11	57	54	64	44	103	91	60	70
Hspa13	3530	3677	3324	2715	9376	8299	6964	7411
Samsn1	9	7	16	16	1	12	3	6
4930578N18Rik	0	0	0	0	0	0	0	0
Nrip1	854	732	881	644	1331	1501	984	1234
1700041M19Rik	0	0	0	0	0	0	0	0
Usp25	610	466	546	478	491	549	387	497
Mir99ahg	0	0	0	0	4	0	2	2
Mir99a	0	0	0	0	0	0	0	0
Mirlet7c-1	0	0	0	0	0	0	0	0
Mir125b-2	0	0	0	0	0	0	0	0
E330011O21Rik	0	1	0	1	0	1	1	0
Cxadr	798	737	922	581	1307	1286	1169	1301
Btg3	16	13	14	16	24	19	20	17
Gm7334	0	0	0	0	0	0	0	0
D16Ertd472e	62	62	79	58	158	151	109	152
4930478L05Rik	0	0	0	0	0	0	0	0
Chodl	0	0	0	1	1	0	0	0
Tmprss15	0	0	0	0	0	0	0	0
Ncam2	189	174	228	147	198	127	130	156
4930553E22Rik	0	0	0	0	0	0	0	0
4930529L06Rik	0	0	0	0	0	0	0	0
Mir155hg	0	0	0	0	0	0	0	0
Mir155	0	0	0	0	0	0	0	0
Mrpl39	757	570	723	733	891	935	722	711
Jam2	841	707	907	758	593	610	499	504
Atp5j	2749	2237	2440	2339	2431	2343	2003	1951
Gabpa	1077	1193	1192	777	1576	1359	1283	1311
App	14875	11448	12746	13956	14041	15013	11055	12303
Gm10791	0	0	1	0	3	1	0	0
Cyyr1	34	50	83	53	46	32	31	15
Adamts1	405	316	407	421	393	484	278	394
4930556C24Rik	0	0	0	0	0	0	0	0
Adamts5	36	26	46	43	60	104	37	58
N6amt1	777	578	656	536	710	844	677	533
Ltn1	2273	1834	2010	1683	2531	2511	1788	2237
Rwdd2b	245	207	219	152	270	267	279	254
Usp16	2731	2326	2494	2157	4067	4011	3318	3503
Cct8	6503	5209	5417	5026	7420	7082	5839	6087
B130034C11Rik	9	6	9	7	19	13	9	8
Map3k7cl	0	0	0	0	0	0	0	2
Bach1	1917	1675	1840	1506	1838	2098	1592	1710
Grik1	0	0	0	0	0	0	0	0
Cldn17	0	0	0	0	0	0	0	0
Cldn8	3	3	0	2	2	1	0	0
Krtap24-1	0	0	0	0	0	0	0	0
2310079G19Rik	0	0	0	0	0	0	0	0
Krtap26-1	0	0	0	0	0	0	0	0
Krtap27-1	0	0	0	0	0	0	0	0
2310061N02Rik	0	0	0	0	0	0	0	0
Krtap13-1	0	0	0	0	0	0	0	0
Krtap13	0	0	0	0	0	0	0	0
2310034C09Rik	0	0	0	0	0	0	0	0
2310057N15Rik	0	0	0	0	0	0	0	0
Gm20741	2	0	0	0	0	3	0	0
Krtap14	0	0	0	0	0	0	0	0
Krtap15	0	0	0	0	0	0	0	0
Krtap19-1	0	0	0	0	0	0	0	0
Krtap19-2	0	0	0	0	0	0	0	0
Krtap19-3	0	0	0	0	0	0	0	0
Krtap19-4	0	0	0	0	0	0	0	0
Krtap19-5	0	0	0	0	0	0	0	0
Krtap19-9b	0	0	0	0	0	0	0	0
Krtap16-3	0	0	0	0	0	0	0	0
Krtap22-2	0	0	0	0	0	0	0	0
Gm10229	0	0	0	0	0	0	0	0
Krtap6-1	0	0	0	0	0	0	0	0
Gm10228	0	0	0	0	0	0	0	0
Krtap6-5	0	0	0	0	0	0	0	0
1110025L11Rik	0	0	0	0	0	0	0	0
Krtap20-2	0	0	0	0	0	0	0	0
Krtap21-1	0	0	0	0	0	0	0	0
Krtap6-2	0	0	0	0	0	0	0	0
Krtap8-1	0	0	0	0	0	0	0	0
Krtap7-1	0	0	0	0	0	0	0	0
Krtap11-1	0	0	0	0	0	0	0	0
Tiam1	245	184	203	216	269	282	220	284
Gm10789	13	4	1	0	1	0	1	2
Sod1	6177	4841	4914	6123	6691	6910	5825	5827
Scaf4	1479	1235	1334	1400	1886	2131	1468	1724
Hunk	191	130	187	105	90	56	70	51
Mis18a	75	81	75	66	45	62	45	40
Mrap	0	0	2	0	2	0	0	0
Urb1	1053	901	1014	963	1417	1495	1120	1387
Eva1c	173	170	177	178	92	129	141	108
1110004E09Rik	885	758	775	776	806	919	846	802
Synj1	2504	2473	2256	1925	2268	2471	1796	2094
4930404I05Rik	0	3	0	2	0	1	5	5
Paxbp1	830	899	938	664	1175	1190	1043	1144
4932438H23Rik	7	1	1	0	2	1	1	3
Olig2	0	0	0	0	0	0	0	0
Olig1	0	0	2	10	1	2	0	2
Ifnar2	887	639	776	784	618	739	513	565
Il10rb	657	527	642	536	455	533	365	461
A930006K02Rik	20	11	16	14	27	24	19	25
Ifnar1	1432	1077	1252	1076	1816	1822	1311	1595
Ifngr2	452	307	374	366	304	390	296	361
Tmem50b	1537	1317	1258	1282	1614	1726	1312	1410
Dnajc28	159	121	165	126	180	142	108	174
Gart	2041	1702	1709	1803	1917	1905	1816	1609
Son	13453	12539	12035	10808	12767	13576	9392	11816
Donson	184	170	161	140	208	251	176	179
Gm10785	30	13	30	12	11	21	12	18
Cryzl1	868	838	972	626	1153	1164	1152	1029
Itsn1	1047	965	953	999	1051	1106	838	1003
Atp5o	2103	1516	1739	2004	1799	1764	1600	1450
Slc5a3	189	200	212	115	167	154	128	162
Mrps6	230	219	233	203	274	271	238	255
Kcne2	0	0	0	0	0	0	0	0
Smim11	291	306	264	289	283	360	339	293
1700048M11Rik	0	0	0	0	0	0	0	0
4930563D23Rik	0	0	0	0	0	0	0	0
Kcne1	0	0	0	0	0	0	0	0
Gm29805	0	0	0	0	0	0	0	0
Rcan1	905	702	751	765	1262	1439	1177	1099
2410124H12Rik	0	0	0	0	0	0	0	0
Clic6	8	1	0	1	2	1	0	0
Runx1	39	24	37	27	39	48	14	31
1810053B23Rik	0	0	0	0	0	2	1	0
Mir802	0	0	0	0	0	0	0	0
1700029J03Rik	0	0	0	0	0	0	0	0
Setd4	76	87	66	84	103	130	101	95
Cbr1	1320	1112	1288	1199	852	987	936	798
Cbr3	308	266	231	300	186	211	131	141
Dopey2	3594	3131	3161	3605	2619	3015	1964	2352
Morc3	1035	802	877	689	1166	1139	950	968
Chaf1b	154	108	111	88	182	148	94	105
Cldn14	0	0	0	0	0	0	0	0
Sim2	0	0	0	0	0	0	1	0
Hlcs	1583	1196	1263	1274	1491	1584	1154	1233
Ripply3	815	742	741	772	272	205	203	197
Pigp	888	920	973	661	736	677	644	594
Ttc3	5050	4856	5174	4112	4463	4736	4039	4280
Dscr3	1514	1323	1392	1444	1771	1718	1508	1521
Dyrk1a	2019	1784	1855	1600	2390	2595	1826	2099
Kcnj6	293	222	215	215	230	259	153	217
Kcnj15	2	8	3	3	3	0	0	1
Erg	235	203	219	206	89	127	58	88
Ets2	3651	2896	2983	3085	4604	5151	3634	4308
1600002D24Rik	0	0	0	0	0	0	0	0
Psmg1	787	684	621	586	677	736	812	623
Brwd1	2233	2113	2048	1760	2700	3051	2121	2548
Hmgn1	2473	2039	2235	2021	2278	2416	1990	2011
Wrb	463	403	432	385	639	599	538	498
Lca5l	12	11	16	28	22	22	18	29
Sh3bgr	118	74	107	83	44	53	76	55
B3galt5	2429	1962	2041	1904	1069	1059	840	912
Igsf5	476	336	234	384	569	563	377	426
Itgb2l	0	0	0	0	0	0	0	0
Pcp4	96	99	122	110	69	64	60	53
Dscam	176	135	175	171	133	154	102	138
Bace2	18635	15666	17003	15905	12021	12971	10564	9404
Mx1	23	15	13	23	27	21	11	8
Fam3b	0	0	0	0	0	0	2	0
Mx2	14	41	20	26	70	61	41	35
Tmprss2	857	692	746	801	744	890	650	716
Ripk4	1573	1126	1262	1422	1716	1847	1427	1539
Prdm15	376	359	437	392	540	655	510	579
C2cd2	576	452	504	501	504	463	323	431
Mir6964	0	0	0	0	0	0	0	0
Zbtb21	823	702	721	741	1691	1766	1306	1512
B230307C23Rik	81	64	41	81	103	75	74	80
A630089N07Rik	14	33	24	24	14	22	13	26
Pisd-ps2	580	656	608	598	599	544	489	510
Scaf8	2022	1805	1982	1691	2495	2585	1879	2312
Tiam2	7	8	1	0	11	4	0	2
Tfb1m	283	226	252	220	340	373	327	346
Cldn20	0	0	0	0	0	0	0	0
1700102H20Rik	13	27	11	13	33	22	11	15
Nox3	0	0	0	0	0	0	0	0
4930470H14Rik	0	0	0	4	0	0	0	0
4930548J01Rik	1	0	1	10	0	0	0	0
4930517M08Rik	0	0	0	0	0	0	0	0
Arid1b	2816	2270	2336	2379	2674	3021	2010	2578
Tmem242	1288	1229	1262	1275	1352	1332	1268	1224
Ldhal6b	10	5	2	3	10	4	3	2
Gm8363	0	2	0	0	0	1	0	0
Zdhhc14	446	400	404	379	434	396	307	477
3300005D01Rik	0	4	1	6	7	1	1	9
Snx9	1241	1072	1172	1086	1321	1476	1139	1201
Synj2	821	774	860	868	792	930	670	788
Serac1	303	342	308	226	310	276	239	210
Gtf2h5	1186	1001	1065	1141	1273	1237	1211	1078
Tulp4	3407	2983	3071	2640	3143	3384	2367	2823
Tmem181a	1008	993	820	839	1092	1161	909	983
Dynlt1a	122	109	129	151	83	67	75	65
Dynlt1b	43	35	37	36	22	25	16	25
Tmem181b-ps	350	695	413	447	449	582	319	443
Dynlt1f	19	18	37	17	19	35	13	17
Dynlt1c	0	0	0	0	0	0	0	0
Tmem181c-ps	4	9	1	5	4	0	2	2
Sytl3	60	54	52	49	48	54	47	25
Ezr	1206	1187	1138	1336	1092	1197	901	1060
Mir692-1	0	0	0	0	0	0	0	0
Rsph3b	404	286	369	407	650	583	540	466
Tagap1	413	304	384	333	492	506	398	351
Rnaset2b	304	245	222	267	245	257	244	239
Gm1604b	0	0	0	0	4	0	0	0
Rps6ka2	5282	4057	4664	4718	4779	5158	3824	4508
Tcp10a	2	4	2	4	7	6	2	1
Ttll2	0	0	2	0	0	0	0	1
Gm9992	1	0	0	1	1	0	3	1
Fndc1	11	5	1	1	0	1	5	2
Tagap	7	1	3	2	1	1	3	0
Rsph3a	583	423	481	582	884	993	766	819
Rnaset2a	0	0	0	0	0	0	0	0
Fgfr1op	358	328	297	278	405	384	331	329
Ccr6	0	0	0	1	0	0	0	0
Mpc1	653	488	549	622	586	660	520	485
4930506C21Rik	7	8	8	9	15	11	8	12
Sft2d1	205	175	172	155	244	214	262	214
Prr18	3	3	9	7	8	1	2	2
T2	274	266	230	288	59	95	93	68
Gm16702	27	42	27	15	39	23	11	11
T	0	0	0	1	0	5	0	3
Pde10a	1586	1202	962	1273	2295	2532	1585	2266
1700010I14Rik	50	43	41	42	26	47	27	26
6530411M01Rik	0	0	0	0	0	0	0	0
Pabpc6	0	0	0	0	0	0	0	0
4930452A19Rik	0	0	0	0	0	0	0	0
Qk	637	584	658	451	498	507	459	462
Cahm	43	30	29	33	35	31	39	48
1700110C19Rik	0	1	0	0	0	2	0	0
Pacrg	328	245	255	296	406	393	269	311
A230009B12Rik	0	0	0	0	0	0	0	0
Park2	180	201	202	205	227	187	204	205
D17Ertd648e	0	0	0	0	0	0	0	0
Agpat4	327	215	348	294	1129	1134	1017	1046
Map3k4	1920	1613	1709	1920	1904	2052	1510	1851
4732491K20Rik	114	124	115	114	182	169	117	151
Plg	0	0	3	1	0	0	0	2
Slc22a3	0	0	0	0	0	0	0	0
C030013G03Rik	0	0	0	0	0	0	0	0
Slc22a2	2	5	2	2	1	6	3	1
Slc22a1	4	0	0	3	1	5	3	6
Igf2r	7991	6329	6141	6763	6959	7984	5255	6403
Airn	121	146	129	124	111	115	88	127
Mas1	4	5	12	9	1	3	5	5
Mrgprh	7	0	0	0	6	0	1	0
Pnldc1	11	0	9	4	3	1	7	8
Mrpl18	488	374	393	434	545	550	470	414
Tcp1	5387	4248	5109	4056	5394	5165	4589	4732
Snora20	0	0	0	0	0	0	0	0
Acat3	4	3	0	1	6	2	5	8
Acat2	248	213	226	219	229	230	228	262
Wtap	1560	1389	1481	1288	1915	1799	1497	1630
Sod2	2719	1950	2186	2232	2431	2727	1994	2097
Gpr31b	2	1	0	1	2	0	0	2
Tcp10b	6	4	0	3	7	12	7	2
Gm11166	0	0	0	0	0	0	0	0
Unc93a	0	0	2	0	0	0	0	0
Gm10512	0	0	0	0	0	0	0	0
Smok2a	0	0	0	0	0	0	0	0
Smok2b	0	0	0	0	0	0	0	0
Tcp10c	0	0	0	0	0	0	0	0
2700054A10Rik	75	58	66	45	83	73	49	70
Smok4a	0	0	0	0	0	0	0	0
Tcte2	24	18	17	21	15	26	31	9
Mllt4	4581	4471	4278	4150	4463	4961	3764	4338
Gm7168	0	0	0	0	1	1	0	1
Dact2	1695	1472	1429	1933	1048	1208	1141	1191
Smoc2	3	0	2	0	1	0	3	1
4930474M22Rik	0	0	0	0	0	0	0	0
Thbs2	10	9	2	4	13	5	1	5
Wdr27	10	15	7	2	12	17	16	14
1600012H06Rik	1005	968	969	849	737	770	659	631
Phf10	1739	1650	1697	1389	4791	5205	4185	4913
LOC106740	112	143	162	89	345	309	287	285
Gm3417	0	0	0	0	0	0	0	0
Gm3448	0	0	0	0	0	0	0	0
Tcte3	0	0	0	0	0	0	0	0
9030025P20Rik	32	15	11	6	18	23	8	20
Gm3435	9	3	12	3	3	2	3	5
Ermard	252	281	270	287	399	335	274	333
Gm5091	0	0	0	0	0	0	0	0
Gm10510	0	0	0	0	0	0	0	0
Dll1	397	334	397	369	394	491	342	365
Fam120b	2109	2029	2174	1983	2526	2759	2168	2545
Psmb1	3688	2920	2903	2967	3742	3806	3229	3236
Tbp	381	371	366	269	493	516	433	368
Pdcd2	698	603	642	566	919	955	844	784
Prdm9	48	92	72	51	52	92	50	58
4933401D09Rik	0	0	0	0	0	0	0	0
Chd1	1425	1260	1221	1037	1439	1464	1090	1426
Rgmb	619	508	527	749	720	841	531	623
Zfp960	35	44	44	43	54	26	34	31
Zfp97	73	39	71	40	75	68	64	58
Riok2	771	664	751	573	1091	1104	1042	866
Lix1	4	7	8	8	13	9	5	5
Lnpep	1144	1256	1230	749	1172	1079	783	939
Vmn2r90	0	0	0	0	0	0	0	0
Mir99b	0	0	0	0	2	4	1	0
Mirlet7e	2	1	0	2	1	4	0	0
Mir125a	0	0	0	0	0	0	0	0
Spaca6	157	226	116	139	129	172	91	121
Has1	13	5	8	9	7	5	1	11
Fpr1	0	0	0	0	0	0	0	0
Fpr2	1	0	0	0	0	0	0	0
Fpr3	0	0	0	0	0	0	0	0
Fpr-rs4	0	0	0	0	0	0	0	0
Vmn2r124	0	0	0	0	0	0	0	0
Vmn2r91	0	0	0	0	0	0	0	0
Vmn2r92	0	0	0	0	0	0	0	0
Vmn2r94	0	0	0	0	0	0	0	0
Vmn2r93	0	0	0	0	0	0	0	0
Vmn2r95	0	0	0	0	0	0	0	0
Vmn2r96	0	0	0	0	0	0	0	0
Vmn2r97	0	0	0	0	0	0	0	0
Vmn2r98	0	0	0	0	0	0	0	0
Vmn2r99	0	0	0	0	0	0	0	0
Vmn2r100	0	0	0	0	0	0	0	0
Vmn2r101	0	0	0	0	0	0	0	0
Vmn2r102	0	0	0	0	0	0	0	0
Vmn2r103	0	0	0	0	0	0	0	0
Vmn2r104	0	0	0	0	0	0	0	0
Fpr-rs6	0	0	0	0	0	0	0	0
Vmn2r105	0	0	0	0	0	0	0	0
Vmn2r106	0	0	0	0	0	0	0	0
Vmn2r107	0	0	0	0	0	0	0	0
Vmn1r224	0	0	0	0	0	0	0	0
Vmn2r108	0	0	0	0	0	0	0	0
Vmn1r225	0	0	0	0	0	0	0	0
Vmn2r109	0	0	0	0	0	0	0	0
Vmn2r110	0	0	0	0	0	0	0	0
Fpr-rs3	0	0	0	0	0	0	0	0
Vmn1r226	0	0	0	0	0	0	0	0
Vmn1r227	0	0	0	0	0	0	0	0
Vmn1r228	0	0	0	0	0	0	0	0
Vmn1r229	0	0	0	0	0	0	0	0
Vmn1r230	0	0	0	0	0	0	0	0
Vmn1r231	0	0	0	0	0	0	0	0
Vmn1r232	0	0	0	0	0	0	0	0
Ppp2r1a	6239	5186	5377	5918	6580	7125	5463	5793
Vmn1r233	0	0	0	0	0	0	0	0
Zfp160	282	277	358	234	486	404	362	366
Vmn1r234	0	0	0	0	0	0	0	0
Vmn1r235	0	0	0	0	0	0	0	0
Vmn1r236	0	0	0	0	0	0	0	0
Vmn1r237	0	0	0	0	0	0	0	0
Zfp677	178	198	183	133	249	180	195	224
Zfp54	208	144	153	120	121	132	110	101
Zfp51	302	290	297	199	431	349	359	369
Zfp53	196	186	231	141	279	270	228	262
9330136K24Rik	7	1	9	1	6	4	0	7
Zfp52	234	219	203	198	230	213	172	187
Zfp948	225	249	275	231	344	384	363	320
3110052M02Rik	355	367	414	337	573	542	479	531
Gm10509	178	147	174	127	267	212	192	214
Zfp760	143	174	189	96	155	138	145	112
Zfp229	237	204	198	166	218	158	185	194
Zfp820	64	58	79	49	55	43	54	34
2210404O09Rik	141	118	142	85	180	122	128	102
Zfp942	281	316	373	210	469	407	346	412
Zfp943	361	358	442	248	523	425	456	415
Zfp947	50	59	68	48	58	65	53	47
Gm4944	373	391	449	293	411	368	366	417
Zfp944	254	275	345	187	303	270	256	262
Zfp758	330	341	410	204	431	354	420	386
Zfp946	280	320	414	233	438	424	389	395
Vmn2r111	0	0	0	0	0	0	0	0
Vmn2r112	0	0	0	0	0	0	0	0
Gm16386	72	64	72	26	66	66	47	54
Zfp945	379	342	399	274	626	544	519	490
Vmn2r113	0	0	0	0	0	0	0	0
Vmn2r-ps129	0	0	0	0	0	0	0	0
Zfp40	252	221	237	151	181	184	165	175
Vmn2r114	0	0	0	0	0	0	0	0
Vmn2r115	0	0	0	0	0	0	0	0
Vmn2r116	0	0	0	0	0	0	0	0
Vmn2r117	0	0	0	0	0	0	0	0
6330415G19Rik	89	45	47	56	57	45	43	39
Zfp213	466	401	440	481	608	691	627	571
Zfp13	392	309	284	390	381	376	290	325
Zscan10	2	0	0	2	0	0	0	0
Mmp25	0	0	3	0	0	0	0	0
Ccdc64b	279	192	227	287	377	429	425	393
Thoc6	425	308	309	322	521	616	418	465
Hcfc1r1	1499	1087	1167	1331	1321	1483	1301	1236
Tnfrsf12a	893	746	740	807	1471	1735	1400	1467
Cldn6	307	258	284	287	236	256	237	250
Cldn9	34	21	52	38	55	38	46	31
Pkmyt1	222	217	194	224	433	496	403	376
Paqr4	80	91	97	122	150	124	137	118
Kremen2	7	1	0	2	2	0	0	3
9530082P21Rik	75	51	75	67	46	42	30	32
Flywch1	2412	2069	2300	2388	2380	2672	2072	2152
Flywch2	178	103	114	150	147	155	135	134
Srrm2	15210	15400	14423	13358	18112	20515	11662	17493
Tceb2	2062	1359	1525	1906	1618	1796	1445	1488
Prss33	5	6	3	1	0	1	0	1
Prss41	46	26	56	41	33	33	16	25
Prss32	0	1	0	2	3	1	0	1
Prss21	0	0	0	0	0	0	0	0
Dcpp1	0	0	0	0	0	0	0	0
Dcpp2	0	0	0	0	0	0	0	0
Dcpp3	0	0	0	0	0	0	0	0
Sbp	0	0	0	0	0	0	0	0
Sbpl	1	6	1	5	0	0	0	0
Prss30	0	0	0	0	0	0	0	0
Prss22	1	0	0	3	0	1	1	0
Prss27	0	0	0	1	0	0	0	0
Kctd5	736	651	645	608	759	860	731	609
Pdpk1	4181	3941	3836	3160	4193	4233	3436	3693
Amdhd2	727	615	600	814	582	676	545	540
Atp6v0c-ps2	0	0	0	0	0	0	0	0
Atp6v0c	7	1	3	3	1	9	0	6
Tbc1d24	1610	1659	1594	1285	1449	1619	1134	1245
Ntn3	45	35	50	41	43	42	24	18
1600002H07Rik	197	175	218	223	170	194	167	168
Ccnf	69	47	50	74	52	44	47	39
Mir5134	0	0	0	0	0	0	0	0
Mir6965	0	0	0	0	0	0	0	0
Abca17	1	0	1	0	0	3	0	1
Abca3	6990	5229	5125	6555	5440	6307	3849	5009
D330041H03Rik	24	29	14	9	39	32	31	23
Rnps1	1432	962	1198	1294	1822	1929	1607	1642
Eci1	640	543	580	588	656	707	634	626
Dnase1l2	27	34	10	24	45	31	36	35
E4f1	628	609	565	674	941	949	665	840
Pgp	865	643	649	808	953	1121	824	919
Mlst8	896	741	854	897	1128	1079	911	947
Bricd5	1	3	0	1	11	5	1	4
Caskin1	388	369	365	331	459	577	399	431
Traf7	1681	1306	1518	1532	2290	2519	1612	2081
Rab26os	50	37	48	29	55	61	41	43
Rab26	16	8	17	21	21	16	19	16
Pkd1	6840	5866	5448	6075	5642	6356	4348	5089
Tsc2	4169	3213	3293	3673	4726	4669	3509	3883
Nthl1	33	21	64	46	44	56	48	45
Slc9a3r2	405	343	336	376	298	319	222	254
Npw	1	2	0	0	0	0	0	0
Zfp598	2477	2133	2144	2420	4694	5314	4038	4737
Syngr3	122	109	157	104	112	127	88	80
Gfer	488	373	412	420	622	698	638	563
Noxo1	165	167	120	108	82	99	104	83
Tbl3	1245	897	1054	1188	1391	1543	1095	1267
Rnf151	0	5	0	1	1	0	1	0
Snhg9	5	6	13	12	13	2	13	10
Snora78	3	8	1	3	2	4	5	8
Rps2	20603	15489	15829	19386	18455	19822	16495	15878
Snora64	9	4	10	13	18	14	9	24
Ndufb10	2208	1649	1932	2273	2074	2504	2026	1865
Rpl3l	3	1	2	0	0	1	5	0
Msrb1	498	378	440	474	501	553	460	407
Hs3st6	1018	728	702	950	517	437	326	364
Meiob	0	0	0	1	1	1	2	0
Fahd1	609	515	546	507	564	589	515	478
Hagh	2414	2022	2000	2368	3022	3135	2540	2707
Igfals	1973	1498	1570	1911	1091	1356	983	972
Nubp2	879	604	649	755	981	1095	870	894
Spsb3	1177	831	887	985	1146	1205	1096	1140
Eme2	679	555	505	638	679	675	464	576
Mrps34	1213	882	850	1126	1242	1501	1124	1137
Nme3	760	672	580	745	512	630	586	470
Mapk8ip3	3195	3154	2935	3412	5588	6245	3917	5567
Hn1l	3836	3229	3154	3129	6145	5834	4506	5340
Cramp1l	831	776	745	662	1053	1042	671	904
Ift140	982	963	922	878	1117	1147	879	1041
Tmem204	149	125	133	128	79	59	73	79
Telo2	407	305	329	343	498	479	440	444
Ptx4	0	0	2	0	0	2	0	0
Clcn7	1765	1630	1743	1751	1924	2143	1662	1830
Ccdc154	0	0	0	0	0	0	0	0
BC003965	454	295	373	336	467	502	439	453
Unkl	211	170	179	218	334	445	338	366
Gnptg	5718	4322	4451	5071	5336	5089	4209	4244
Tsr3	734	537	507	570	1092	1154	928	892
Baiap3	3987	4042	4417	4359	2593	2939	2397	2477
Mir3547	0	0	0	0	1	0	0	0
Ube2i	1830	1453	1492	1530	1792	1870	1570	1656
Gm17801	0	6	6	4	13	13	7	2
Prss34	0	0	0	0	0	0	0	0
Prss28	0	0	0	0	0	0	0	0
Prss29	0	0	0	0	0	0	0	0
Tpsab1	0	0	0	0	0	0	0	0
Tpsb2	0	0	0	0	0	0	0	0
Tpsg1	0	0	0	0	0	0	0	0
Cacna1h	413	382	394	459	280	264	183	254
Tekt4	8	1	4	2	4	0	7	0
Sstr5	19	3	6	7	0	6	0	0
Sox8	1	0	0	0	5	5	3	11
2810468N07Rik	0	0	0	3	8	4	12	10
Lmf1	790	639	548	899	1162	1282	975	1225
Gng13	5	2	8	3	9	6	3	4
Chtf18	75	73	64	71	41	62	59	72
Rpusd1	1153	788	1035	941	1274	1453	1036	1177
Mslnl	44	54	72	62	53	63	65	74
Msln	2392	2119	2412	2309	2367	2643	2404	2036
Narfl	804	712	751	801	1100	1103	945	1072
Haghl	1013	793	745	841	823	911	679	649
Mir6966	0	0	0	0	0	0	0	0
Ccdc78	11	2	3	1	2	3	4	8
Fam173a	1558	1264	1202	1553	1730	1547	1388	1376
Metrn	146	89	106	103	195	256	190	183
Fbxl16	11433	9603	9863	10522	11346	12811	9265	10055
Wdr24	1146	958	968	1153	1345	1435	1096	1200
Jmjd8	2560	2015	2315	2814	2738	3061	2408	2550
Stub1	4390	3401	3565	4073	4850	5126	4520	4098
Mir3082	15	5	4	3	8	4	8	7
Rhbdl1	136	108	94	118	167	128	114	110
Rhot2	1945	1764	1660	1930	2091	2118	1464	1803
Wdr90	2092	1797	1330	1971	2520	2703	1759	2275
Fam195a	199	127	147	175	219	261	202	157
0610011F06Rik	1634	1323	1485	1908	1338	1517	1181	1101
Wfikkn1	36	37	27	35	22	26	11	19
Rab40c	848	743	733	897	1191	1274	1091	1198
Gm10012	1	1	1	0	0	1	2	0
Pigq	3088	2645	2859	2858	2923	3247	2377	2630
Nhlrc4	0	0	0	0	0	0	0	0
Capn15	832	702	730	811	1083	1226	822	1010
Rab11fip3	2021	1845	1827	2180	2203	2642	1882	2125
Decr2	905	780	864	777	804	808	707	659
Nme4	157	152	216	158	84	106	137	57
Tmem8	2919	2459	2583	2900	2082	2325	1646	1749
Mrpl28	1012	832	880	1016	1015	1159	976	796
Axin1	2851	2238	2484	2651	3870	4131	3401	3528
Pdia2	89	37	18	21	26	66	45	35
Arhgdig	470	389	394	492	328	355	297	240
Rgs11	1370	1345	1058	1192	1118	1052	678	940
Itfg3	4387	3675	3770	4000	3794	3769	3243	3037
Luc7l	2098	2296	2348	1701	3826	3433	3037	3264
Neurl1b	137	113	142	127	42	24	31	26
Dusp1	772	1166	542	535	788	770	481	636
Ergic1	7071	5312	5530	6502	6423	7136	5014	5637
Atp6v0e	2566	2155	2590	2265	2162	2178	2036	1981
Crebrf	1518	1615	1909	1164	1336	1278	1206	1065
Bnip1	417	375	411	420	603	605	577	535
Nkx2-5	1	0	0	0	0	0	0	0
Kifc5b	45	49	49	55	46	54	56	41
Gm27740	0	0	0	0	0	0	0	0
Gm27775	0	0	0	0	0	0	0	0
Phf1	2246	2040	1980	2014	2368	2589	2372	2309
Mir6968	0	0	0	3	0	0	0	0
Cuta	1584	1206	1351	1572	1536	1659	1419	1262
Syngap1	1133	1165	1177	1219	1616	1907	1201	1596
Mir3083	0	0	0	0	0	0	0	0
Zbtb9	556	387	527	507	646	763	567	621
Ggnbp1	136	127	135	123	102	140	74	78
Bak1	443	360	397	425	398	417	391	335
Itpr3	5683	4637	4549	5720	3586	4228	2811	3257
Mir7677	0	0	0	0	0	0	0	0
Uqcc2	3122	2512	2877	2914	2293	2683	2469	2145
Ip6k3	1	1	5	3	0	7	4	16
Lemd2	2516	2047	2186	2419	3204	3665	3226	3047
9630028I04Rik	15	9	24	21	9	9	16	10
Mir7214	0	0	0	0	0	0	0	0
Mir7216	0	0	0	0	0	0	0	0
Mir7217	0	0	0	0	0	0	0	0
Mir7218	0	0	0	0	0	0	0	0
Grm4	2	1	0	0	2	1	0	0
Hmga1	49	42	59	42	53	58	60	67
Hmga1-rs1	0	0	0	0	0	0	0	0
AI413582	1002	886	849	997	803	1028	794	762
Nudt3	3293	2692	2936	3119	3183	3451	3074	2772
Rps10	4718	3297	3675	4616	4134	4367	3541	3732
Pacsin1	1140	994	1041	1022	1027	1083	686	706
Spdef	4	0	1	0	1	2	4	0
D17Wsu92e	5987	4828	4987	5169	5330	5412	4440	4650
Snrpc	654	412	424	563	700	764	666	546
Uhrf1bp1	2142	1868	1973	1894	3637	3877	2863	3354
Taf11	649	602	616	599	665	688	541	587
Anks1	2955	2681	2671	3010	2917	3474	2483	3101
Tcp11	183	130	142	178	126	120	68	97
Scube3	5	1	2	0	0	0	0	7
Zfp523	1723	1376	1462	1733	2041	2402	1806	1990
Def6	79	85	85	67	33	55	40	59
Ppard	1776	1252	1484	1824	1501	1643	1059	1537
1810013A23Rik	0	0	0	0	0	0	0	0
Fance	609	533	484	570	669	668	606	637
Rpl10a	3392	2630	2839	3459	3821	4252	3524	3379
Tead3	14	11	26	27	17	25	21	16
Tulp1	0	0	0	0	0	1	0	0
Fkbp5	3228	2965	2913	2794	3349	3761	3267	3150
Armc12	3	1	0	1	1	7	0	1
Clpsl2	0	0	0	0	0	0	0	0
Clps	110	71	42	6	3	106	122	65
Mir6969	0	0	0	0	0	0	0	0
Lhfpl5	159	132	202	176	111	135	86	91
Srpk1	1210	1058	1255	1070	1373	1388	1105	1158
Slc26a8	34	49	35	26	64	34	17	28
Mapk14	4010	2993	3403	3483	5705	6208	4585	5393
Mapk13	199	140	113	130	107	158	119	90
Brpf3	2314	2024	2306	2264	2567	3013	2232	2697
Pnpla1	0	0	0	1	0	0	0	0
4930539E08Rik	306	199	237	152	187	121	84	129
1700030A11Rik	0	0	0	0	0	0	0	0
Pxt1	23	16	33	29	28	10	5	10
Kctd20	1910	1562	1546	1531	1773	1885	1342	1461
Stk38	1379	1248	1314	1073	1370	1385	1045	1247
Srsf3	2698	2531	2330	1892	3261	2946	2637	2702
Trp53cor1	190	193	240	215	260	255	208	206
Cdkn1a	2953	2319	2542	2417	4577	4776	3757	4146
Rab44	0	0	0	0	0	0	0	0
Cpne5	3	13	13	19	9	8	5	5
Ppil1	426	330	366	428	560	519	439	521
BC004004	3386	2532	3051	2794	2521	2585	2391	2007
Pi16	11	14	19	22	27	30	34	36
Mtch1	11937	9886	10615	12725	8677	10092	8745	7880
Fgd2	947	863	918	1076	475	596	488	482
Pim1	167	104	134	128	187	200	133	189
Tmem217	5	11	4	10	3	6	2	2
Tbc1d22b	2682	2250	2358	2542	2907	3243	2266	2585
Tbc1d22bos	0	0	0	0	0	0	0	0
Rnf8	209	147	121	158	188	183	203	197
Rnf8-cmtr1	32	22	17	11	18	12	13	23
Cmtr1	333	191	244	288	203	294	201	191
Ccdc167	990	875	698	861	1561	1635	1215	1465
Mdga1	28	15	5	19	21	20	5	21
Zfand3	3565	2636	2979	3176	4016	4464	3635	3754
Btbd9	1895	1491	1693	1745	2656	2793	2069	2570
Mir6412	0	0	0	0	0	0	0	0
Gm6402	3	5	2	0	0	0	0	0
Glo1	1329	1060	1155	1163	1062	1152	908	964
1700097N02Rik	0	0	0	0	0	0	0	0
Dnah8	35	23	5	13	30	18	17	8
Glp1r	7888	7293	7224	8318	2179	2358	1463	1794
Umodl1	3	0	3	0	2	0	1	0
Abcg1	5167	3935	3792	4273	3760	4140	2937	3057
Tff3	1	1	1	0	3	4	2	0
Tff2	24	11	17	2	0	13	17	14
LOC102631757	0	0	0	1	1	0	0	0
Tff1	0	0	0	0	0	0	0	0
Tmprss3	0	1	0	0	1	1	4	0
Ubash3a	0	0	0	3	0	0	2	0
Rsph1	293	201	186	234	258	356	201	274
Slc37a1	2102	1610	1788	2078	2204	2606	1558	2177
Pde9a	10	3	7	7	13	18	24	20
Wdr4	815	793	786	752	1384	1586	1241	1304
Ndufv3	2392	1669	1800	2216	2084	2020	1636	1723
Pknox1	1084	1008	1103	965	1236	1255	1100	1083
Cbs	2614	1917	1475	2269	2808	2626	1843	2738
U2af1	1389	868	1011	1097	2114	2035	1815	1755
Cryaa	0	0	0	0	0	0	0	0
Sik1	745	994	334	464	1199	1216	775	1107
Hsf2bp	8	2	5	1	4	6	2	16
Rrp1b	667	570	606	521	731	823	577	691
Pdxk-ps	10	4	4	7	11	8	6	14
Notch3	65	70	78	104	33	40	29	38
Ephx3	2	3	8	1	0	3	7	0
Brd4	2656	2245	2286	2358	4090	4110	2875	3738
Gm4432	0	0	0	0	0	0	0	0
Akap8	1922	1788	1759	1519	1993	2090	1387	1592
Akap8l	1704	1875	1714	1540	2159	2322	1726	1857
Wiz	2099	1624	1676	1987	2356	2746	1876	2327
Rasal3	76	59	56	41	40	41	49	50
A530088E08Rik	3	1	8	2	0	1	1	0
Pglyrp2	2	0	1	0	2	8	3	9
Cyp4f39	1644	1605	1610	1585	1398	1832	1226	1307
Cyp4f17	268	217	222	245	319	310	236	203
Cyp4f16	500	407	335	438	434	495	303	380
Cyp4f37	0	0	0	0	0	0	0	0
Cyp4f40	2	0	1	2	7	2	0	1
Cyp4f15	0	0	0	0	0	0	0	0
Zfp871	2005	2305	2221	1398	1905	1705	1503	1624
Zfp811	14	19	12	4	3	8	11	5
Zfp799	437	439	397	305	372	388	298	350
Zfp870	149	111	123	84	168	142	103	89
Cyp4f14	1	2	0	0	0	1	0	0
Cyp4f13	508	454	424	445	546	560	464	429
Cyp4f41-ps	6	15	6	2	10	3	6	6
Zfp472	177	128	177	117	180	134	117	148
Zfp952	432	444	573	370	547	483	474	430
Zfp763	246	204	252	149	217	178	151	138
4921501E09Rik	0	0	0	0	0	0	0	0
Zfp563	282	269	345	194	296	270	241	254
Morc2b	1	0	0	0	1	1	0	2
Olfr55	0	0	0	0	0	0	0	0
Olfr239	0	0	0	0	0	0	0	0
Gm4461	0	1	0	0	0	1	0	0
Zfp955a	224	239	215	151	258	226	252	212
Olfr63	0	0	0	0	0	0	0	0
Zfp955b	242	240	255	158	219	206	175	223
Zfp81	159	133	153	96	180	164	90	119
Zfp101	62	71	84	53	95	82	76	73
Actl9	5	6	0	0	0	0	0	0
Adamts10	30	34	22	35	16	22	26	22
Myo1f	57	48	42	51	19	7	4	11
Zfp414	557	462	423	499	760	803	585	699
Pram1	26	20	10	21	35	39	24	21
Hnrnpm	5291	4617	4886	4661	6188	6346	5645	5728
March2	763	614	626	706	641	723	577	514
Rab11b	2002	1631	1732	1789	1967	2175	1595	1657
Angptl4	5	7	9	15	2	12	4	2
Kank3	116	102	90	149	44	43	52	35
Rps28	2779	1953	2300	2841	2526	2840	2158	2179
Ndufa7	1854	1342	1520	1937	1693	1823	1548	1531
Cd320	383	291	415	393	384	380	389	334
Kifc1	8	8	31	23	12	27	33	33
Platr17	0	5	1	0	0	0	0	0
BC051226	158	100	93	136	141	173	132	108
Daxx	1010	781	839	991	1340	1378	1168	1155
Zbtb22	1555	1196	1285	1381	1999	2207	1585	1587
Tapbp	7471	5474	5798	6478	5521	6136	4422	4508
Rgl2	840	666	740	657	804	711	597	614
Pfdn6	1148	882	960	1032	1425	1361	1285	1092
Wdr46	841	688	826	857	1192	1235	992	1054
B3galt4	376	232	261	346	363	400	289	337
Rps18	7634	5567	6401	7350	8301	8215	7586	7351
Vps52	1866	1429	1586	1670	2014	2003	1596	1671
H2-K2	134	115	129	145	328	351	297	328
AA388235	52	55	66	51	82	67	64	48
H2-K1	22902	17635	17223	21604	20406	22839	17172	19229
Ring1	1058	914	956	997	1208	1290	1118	1040
Mir219a-1	0	0	0	0	0	0	0	0
Mir219c	0	0	0	0	0	0	0	0
H2-Ke6	1236	1204	1163	1341	1405	1470	1425	1176
Slc39a7	11990	9224	7889	10744	21039	21058	15633	17142
Rxrb	1449	1121	1264	1333	1925	2037	1612	1629
Col11a2	220	207	223	158	301	331	220	303
BC051537	0	0	0	0	0	0	0	0
H2-Oa	0	0	0	0	0	0	0	0
Brd2	11418	9050	9619	9584	12899	14372	11243	11846
H2-DMa	148	103	96	94	112	95	29	102
H2-DMb2	0	0	7	0	0	0	0	0
H2-DMb1	6	5	3	11	0	0	2	2
Psmb9	232	190	309	272	125	136	197	129
Tap1	577	362	470	544	714	734	560	587
Psmb8	763	518	598	604	401	506	392	378
Tap2	1922	1361	1342	1588	1453	1716	1497	1446
H2-Ob	1	0	0	0	1	0	0	1
H2-Ab1	304	232	301	378	128	151	81	129
H2-Aa	382	284	330	381	153	149	60	115
H2-Eb1	396	250	216	385	99	85	42	95
H2-Eb2	0	2	0	0	0	0	0	0
H2-Ea-ps	0	0	0	0	0	0	0	0
Btnl2	0	0	0	0	0	0	0	5
Btnl1	2	3	0	1	1	8	6	0
BC051142	119	134	147	105	186	141	108	142
Btnl4	0	0	0	0	0	0	0	0
Btnl5-ps	11	1	10	2	0	0	1	4
Btnl6	0	0	0	0	0	0	0	0
Notch4	537	421	466	643	175	161	107	137
Gpsm3	17	13	9	35	10	17	10	4
Pbx2	2207	1873	2050	1836	2059	2128	1763	1938
Ager	46	45	44	39	57	62	25	60
Rnf5	1714	1389	1326	1547	2099	1965	1646	1839
Agpat1	2787	2265	2638	3064	2996	3473	2519	2710
Egfl8	8	4	1	8	12	17	27	5
Ppt2	351	288	344	278	399	395	313	358
Prrt1	115	126	116	128	97	127	77	111
Fkbpl	267	222	209	243	398	359	244	271
Atf6b	3614	2876	2855	3798	5149	5755	4420	4936
Tnxb	28	31	31	65	12	11	15	16
C4b	7	3	10	8	8	19	0	3
Cyp21a1	0	0	0	0	0	0	0	0
C4a	39	46	35	56	47	61	33	68
Stk19	646	435	438	470	935	983	740	797
Dxo	636	521	469	617	1264	1223	793	995
Skiv2l	3223	2623	2287	3058	3543	3873	2804	3166
Mir6971	0	0	0	0	0	0	0	0
Mir6970	0	0	0	0	0	0	0	0
Nelfe	1517	1139	1186	1427	2332	2496	2066	2051
Cfb	277	45	22	116	57	194	19	101
Mir6972	0	0	0	0	0	0	0	0
C2	81	77	108	72	51	67	56	35
Zbtb12	453	346	443	549	592	581	542	562
Ehmt2	6332	4963	5188	6098	6439	7429	5917	6416
Slc44a4	23	25	26	33	20	28	7	14
Neu1	5400	4387	4767	5293	4816	5490	4359	4433
1110038B12Rik	143	90	111	103	388	321	273	300
Snord52	0	2	0	0	0	0	0	0
Hspa1b	111	56	42	96	53	70	36	80
Hspa1a	128	55	61	111	80	84	40	60
Hspa1l	4	0	6	4	2	7	3	4
Lsm2	337	242	253	279	403	478	352	318
D17H6S56E-5	258	78	88	143	220	260	213	196
Vars	4480	3500	3513	4150	7903	9206	6858	7768
Vwa7	21	16	22	37	29	22	25	13
Sapcd1	20	6	4	4	1	7	2	8
Msh5	120	83	48	83	61	84	47	57
Clic1	3346	2375	2423	2887	2669	2790	2264	2334
Ddah2	66	61	78	74	26	22	21	15
G6b	1	3	0	0	0	0	0	0
G6bos	0	0	0	0	0	0	0	0
Ly6g6c	0	0	0	0	0	0	1	0
Ly6g6d	4	2	2	1	3	2	0	1
Ly6g6e	2	0	0	3	0	0	0	0
Ly6g6f	0	0	0	0	0	0	0	0
Abhd16a	3542	2597	2751	3337	3101	3564	2804	2815
Ly6g5c	0	0	0	0	0	0	0	0
Ly6g5b	4	1	2	4	12	17	9	2
Csnk2b	1400	1147	1182	1409	1992	2125	1514	1710
Gpank1	297	209	254	211	360	404	379	336
D17H6S53E	361	296	330	346	353	362	331	305
Apom	1	1	3	0	9	3	5	3
Bag6	7263	5554	5532	6515	7749	8562	6025	6798
Prrc2a	15084	11924	12354	13925	13789	16345	10409	13258
Aif1	27	18	35	24	9	10	0	5
Lst1	11	8	14	32	6	9	13	7
Ltb	1	1	0	2	10	0	2	6
Mir6973a	0	0	0	0	0	0	0	0
Tnf	7	8	11	7	6	8	1	1
Lta	0	2	11	1	7	4	3	4
Mir6974	0	0	0	0	0	0	0	0
Nfkbil1	421	341	353	453	1045	1127	937	1012
Atp6v1g2	111	82	87	57	119	103	64	81
Ddx39b	4899	3756	3752	4123	4802	5224	3588	4093
Mir6975	0	0	0	1	0	0	0	0
Mir8094	0	1	4	0	0	1	4	3
H2-D1	4446	3302	3516	4197	3805	4113	3133	3428
H2-L	5	0	1	0	0	3	3	7
H2-Q1	0	0	0	0	0	0	0	0
H2-Q2	2157	1715	1524	2077	1776	1920	1468	1397
H2-Q4	1579	1113	1074	1373	1936	2165	1545	1688
H2-Q5	5	7	12	6	5	26	7	18
H2-Q8	0	0	0	0	0	0	0	0
H2-Q6	0	0	0	0	0	0	0	0
H2-Q7	0	0	0	0	0	0	0	0
H2-Q9	0	0	0	0	0	0	0	0
H2-Q10	1	0	10	14	7	18	15	15
Pou5f1	0	0	0	0	0	0	0	0
Tcf19	165	113	116	96	134	131	86	87
Cchcr1	392	250	255	261	352	321	284	284
Psors1c2	2	3	2	0	0	1	1	1
Cdsn	46	29	21	33	37	38	34	14
2300002M23Rik	0	0	0	0	0	0	0	0
Gm9573	0	0	0	0	0	0	0	0
Dpcr1	6	3	0	3	4	3	1	6
Sfta2	0	0	0	0	0	0	0	0
Vars2	911	703	768	872	849	941	802	870
Gtf2h4	443	331	416	488	460	567	392	354
Ddr1	11483	8854	9265	9966	7005	8085	6010	6515
4833427F10Rik	0	0	0	0	0	0	0	0
Ier3	543	343	264	400	744	872	417	719
Flot1	2360	1797	1852	2221	2139	2396	1625	1746
Tubb5	5140	3665	3618	5626	4609	5246	3535	4500
Mdc1	1756	1561	1689	1616	2055	2069	1505	1769
Nrm	24	21	32	22	16	16	9	17
Ppp1r18	184	152	175	193	94	121	51	64
Dhx16	1760	1421	1434	1717	1864	2012	1511	1732
2310061I04Rik	933	704	861	957	1034	1187	900	1039
Atat1	382	446	378	440	564	594	378	607
Mrps18b	717	572	537	623	1276	1439	1207	1172
Ppp1r10	3417	2768	2535	2782	3791	4049	2775	3539
Mir1894	2	2	5	0	2	0	0	1
Gm8801	0	2	1	0	0	3	4	0
Abcf1	3692	2911	2907	3352	4028	4255	3213	3693
Mir877	0	0	0	0	0	0	0	0
Prr3	321	314	329	319	465	517	394	403
Gnl1	2646	2148	2106	2597	3587	3625	3202	2947
A930015D03Rik	47	49	38	32	85	75	49	77
H2-T24	7	1	1	1	2	0	0	0
H2-T23	1753	1136	1425	1537	1137	1085	954	1019
H2-T22	10	26	25	8	23	14	22	8
H2-T9	0	0	0	0	0	0	0	0
Gm6034	9	0	0	0	2	0	0	0
Gm11127	0	0	0	0	0	0	0	0
H2-Bl	8	2	11	21	20	14	18	19
C920025E04Rik	65	45	54	50	119	148	152	116
H2-T10	30	16	35	36	37	26	37	41
Gm7030	0	0	0	0	0	0	0	0
2410017I17Rik	0	0	0	0	0	0	0	0
Gm8909	11	4	9	8	10	1	9	4
Gm6623	2	2	1	1	7	1	3	3
H2-T3	0	0	0	0	0	0	0	0
Rpp21	339	271	302	321	315	400	354	310
Trim39	1221	1214	1061	918	1878	2056	1476	1765
H2-M10.2	0	0	1	0	0	4	0	0
H2-M10.1	0	2	0	0	0	2	2	0
H2-M10.3	0	0	0	0	0	0	0	0
H2-M10.4	0	0	0	0	0	0	0	0
H2-M11	0	0	0	0	0	0	0	0
H2-M9	0	0	0	1	0	0	0	0
H2-M1	0	0	0	0	0	0	0	0
H2-M10.5	0	0	0	0	0	0	0	0
H2-M10.6	0	0	0	0	0	0	0	0
Trim26	1488	1374	1531	1577	1718	1914	1693	1606
Trim15	1	0	0	2	8	14	4	5
Trim10	1	0	0	0	1	0	0	0
Trim40	0	0	0	0	0	0	0	0
Trim31	0	0	0	0	0	0	0	0
1700031A10Rik	0	0	0	0	0	0	0	0
Rnf39	12	20	11	16	33	26	28	16
Ppp1r11	1382	1097	1049	1203	1589	1807	1567	1520
Znrd1	552	395	508	409	682	728	666	569
Znrd1as	160	134	178	139	188	210	156	193
2410137M14Rik	0	0	0	0	0	0	0	0
H2-M5	0	0	0	0	0	0	0	0
Zfp57	6	10	2	4	30	15	15	17
Mog	0	0	0	0	0	0	0	0
Gabbr1	687	663	635	623	707	843	581	678
Olfr90	0	0	0	0	0	0	0	0
Olfr91	0	0	0	0	0	0	0	0
Olfr92	0	0	0	0	0	0	0	0
Olfr93	0	0	0	0	0	0	0	0
Ubd	0	0	0	0	1	0	0	0
Olfr94	0	0	0	0	0	0	0	0
Olfr95	0	0	0	0	0	0	0	0
Olfr96	0	0	0	0	0	0	0	0
Olfr97	0	0	0	0	0	0	0	0
Olfr98	0	0	0	0	0	0	0	0
H2-M3	624	492	510	486	795	794	607	726
Olfr99	4	0	0	0	0	0	0	2
Olfr101	0	0	0	0	0	0	0	0
Olfr102	0	0	0	0	0	0	0	0
Olfr100	0	0	0	0	0	0	0	0
Olfr103	0	0	0	0	0	0	0	0
Olfr107	0	0	0	0	0	0	0	0
Olfr108	0	0	0	0	0	0	0	0
Olfr109	0	0	0	0	0	0	0	0
H2-M2	8	7	13	10	6	2	1	0
Olfr110	0	0	0	0	0	0	0	0
Olfr111	0	0	1	0	0	0	0	0
Olfr112	0	0	0	0	0	0	0	0
Olfr113	0	0	0	0	0	0	0	0
Olfr114	0	0	0	0	0	0	0	0
Olfr115	0	0	0	0	0	0	0	0
Olfr116	0	0	0	0	0	0	0	0
Olfr117	0	0	0	0	0	0	0	0
Olfr118	0	0	0	0	0	0	0	0
Olfr119	0	0	0	0	0	0	0	0
Olfr120	0	0	0	0	0	0	0	0
Olfr121	0	0	0	0	0	0	0	0
Olfr122	0	0	0	0	0	0	0	0
Olfr123	0	0	0	0	0	0	0	0
Olfr124	0	0	0	0	0	0	0	0
Olfr125	0	0	0	0	0	0	0	0
Olfr126	0	0	0	0	0	0	0	0
Olfr127	0	0	0	0	0	0	0	0
Olfr128	0	0	0	0	0	0	0	0
Olfr761	0	0	0	0	0	0	0	0
Olfr129	0	0	0	0	0	0	0	0
Olfr130	0	0	0	0	0	0	0	0
Olfr131	0	0	0	0	0	0	0	0
Olfr132	0	0	0	0	0	0	0	0
Olfr133	0	0	0	0	0	0	0	0
Olfr134	0	0	0	0	0	0	0	0
Olfr135	0	0	0	0	0	0	0	0
Olfr138	0	0	0	0	0	0	0	0
Olfr137	0	0	0	0	0	0	0	0
Olfr136	0	0	0	0	0	0	0	0
Esp36	0	0	0	0	0	0	0	0
Esp34	0	0	0	0	0	0	0	0
Esp31	0	0	0	0	0	0	0	0
Esp24	0	0	0	0	0	0	0	0
Esp23	0	0	0	0	0	0	0	0
Esp18	0	0	0	0	0	0	0	0
Esp16	0	0	0	0	0	0	0	0
Esp15	0	0	0	0	0	0	0	0
Rn45s	123	122	243	127	79	136	155	103
Esp38	0	0	0	0	0	0	0	0
Pgk2	0	0	0	0	0	0	0	0
Crisp3	0	0	0	0	0	0	0	0
Crisp1	0	0	0	0	0	0	0	0
Esp8	0	0	0	0	0	0	0	0
Esp6Esp5	0	0	0	0	0	0	0	0
Esp6	0	0	0	0	0	0	0	0
Esp5	0	0	0	0	0	0	0	0
Esp4	0	0	0	0	0	0	0	0
Esp3	0	0	0	0	0	0	0	0
Esp1	0	0	0	1	0	0	0	0
Crisp2	2	0	4	8	4	9	4	0
Rhag	0	0	0	0	0	0	0	0
9130008F23Rik	0	3	1	4	3	3	0	12
Glyatl3	0	0	0	1	0	0	0	0
Cenpq	149	144	141	94	133	136	166	133
Mut	1995	1630	1987	1424	2090	1864	1718	1595
Ptchd4	0	0	0	0	0	1	1	0
Opn5	1	0	0	0	0	1	0	0
Adgrf4	3	4	5	4	8	4	6	5
Adgrf2	6	1	1	6	10	2	5	3
Cd2ap	2560	2400	2418	1701	3346	3154	2838	2892
Tnfrsf21	1467	1066	1044	1260	1182	1381	948	1139
E130008D07Rik	0	0	0	0	1	0	0	0
Adgrf1	2	2	0	2	0	0	0	0
Adgrf5	929	683	842	826	848	705	486	655
Mep1a	7	8	11	19	11	8	5	7
Ankrd66	0	0	0	0	0	0	0	0
Pla2g7	196	103	98	111	102	77	23	39
1700071M16Rik	0	0	0	0	0	0	0	0
Tdrd6	6	6	3	2	1	1	4	12
Slc25a27	179	178	207	121	297	275	241	298
Cyp39a1	88	72	75	54	125	101	112	126
Rcan2	2027	1844	2019	1809	1364	1367	1222	1093
Enpp5	5343	5219	6664	4986	4432	4797	4603	3814
Enpp4	1644	1523	1663	1241	1681	1650	1379	1426
Clic5	686	671	708	584	619	636	569	526
Runx2	24	9	3	17	19	19	4	22
Supt3	187	161	225	234	363	412	410	353
4930564C03Rik	0	0	0	0	0	0	0	0
Cdc5l	2119	1873	1812	1764	1848	1877	1614	1708
B230354K17Rik	429	423	465	318	579	458	492	448
Spats1	7	5	8	5	4	2	14	5
Aars2	476	385	396	439	357	470	404	347
Tcte1	0	4	0	0	0	0	0	0
Tmem151b	348	302	250	317	127	168	115	138
Nfkbie	146	115	148	155	229	240	198	184
Slc35b2	1591	1148	1012	1284	1523	1339	1284	1206
Hsp90ab1	45318	40268	45669	47852	36851	38922	32696	31937
Slc29a1	2700	2417	2131	2386	1297	1688	1087	1195
Gm7325	0	0	0	0	0	0	0	0
Capn11	3	9	28	0	3	18	14	0
Tmem63b	2340	1898	1922	2274	1819	2073	1401	1663
Mrpl14	511	443	409	456	438	424	392	365
1600014C23Rik	1	0	0	3	0	1	0	0
Vegfa	12781	12575	14298	12402	17682	18791	14709	15746
Mrps18a	995	711	771	846	1104	1146	924	1007
Rsph9	296	232	205	277	303	358	291	348
Mad2l1bp	214	182	178	217	263	272	228	224
Gtpbp2	3476	3034	3377	3015	7553	7885	5629	6943
Polh	345	372	359	335	441	493	400	394
Xpo5	1942	1675	1847	1667	2815	2856	2066	2424
Mir693	0	0	0	0	0	0	0	0
Polr1c	1152	716	1090	1033	1417	1321	1443	1265
Yipf3	2858	2115	2240	2811	3136	3490	2723	2978
Lrrc73	741	638	569	795	1164	1280	1158	1104
Tjap1	620	542	607	631	840	878	715	838
Dlk2	0	0	2	0	0	0	0	0
Abcc10	673	733	557	683	1024	1146	701	972
Zfp318	1257	1194	1255	1041	1247	1340	1047	1175
Crip3	4	1	2	4	0	0	2	0
Slc22a7	0	0	0	0	0	0	1	3
Ttbk1	140	117	89	99	194	192	121	160
Dnph1	204	140	210	154	167	138	141	133
Cul9	2950	2597	2671	2958	2870	3479	2444	2862
Srf	1773	1414	1460	1619	2050	2232	1715	1939
Mir6976	0	0	0	0	0	0	0	0
Ptk7	199	96	134	184	136	175	115	137
Klc4	870	789	750	982	996	959	852	862
Mrpl2	1453	933	1047	1234	1784	2016	1683	1567
Cul7	3334	2474	2479	3006	2631	2884	2057	2436
Rrp36	484	355	423	475	733	679	478	560
Klhdc3	1333	1213	1225	1314	1593	1628	1276	1332
Mea1	1609	1135	1286	1668	1864	2069	1766	1681
Ppp2r5d	1037	797	818	1003	876	972	722	831
Pex6	2100	1791	2051	2210	2222	2665	2184	2007
Gnmt	237	157	170	246	249	308	210	220
Cnpy3	2113	1715	1875	2303	2669	3194	2577	2538
Ptcra	2	0	0	0	10	0	1	1
2310039H08Rik	874	581	590	884	793	905	782	719
Rpl7l1	2165	1771	2013	1726	2647	2744	2489	2415
Gltscr1l	1315	1194	1250	1130	1427	1367	997	1313
Tbcc	726	484	498	702	691	720	690	624
Prph2	3	0	0	0	0	0	0	0
Ubr2	6266	5629	5672	5685	9240	10051	6265	8572
Trerf1	630	568	590	619	383	391	234	339
Mrps10	624	458	488	509	757	784	600	697
Guca1b	23	16	20	14	26	46	18	27
Guca1a	37	34	48	49	49	67	40	79
1700001C19Rik	62	60	81	52	135	156	104	94
AI661453	1400	1162	1494	1334	2273	2756	2139	2406
Taf8	762	505	577	632	646	711	626	602
Ccnd3	1321	1107	1106	1276	1284	1311	1071	1167
Bysl	831	698	761	779	1234	1249	1030	1224
Med20	895	604	751	719	1057	1145	1056	1008
Usp49	452	377	341	356	495	526	324	336
Tomm6	2712	1859	1912	2143	2385	2364	1899	1790
Tomm6os	102	90	57	93	74	97	64	76
Prickle4	36	45	28	35	44	54	43	50
Frs3	169	127	136	156	162	235	185	202
Frs3os	0	0	0	0	0	0	0	0
Pgc	3	0	0	0	2	0	4	0
Tfeb	200	204	176	289	184	191	124	220
Mdfi	57	42	30	52	27	22	19	15
Foxp4	3534	2966	2892	3479	3216	3622	2488	3001
1700122O11Rik	2	0	0	0	0	0	0	0
A730006G06Rik	0	0	0	0	0	0	0	0
1700067P10Rik	2	0	0	0	0	0	0	0
9830107B12Rik	0	0	0	0	0	0	0	0
A530064D06Rik	0	0	0	3	0	0	0	0
Trem1	1	0	1	0	0	0	0	0
Trem3	0	0	0	0	3	5	0	7
Treml4	3	0	0	2	0	0	1	0
Treml2	0	0	0	0	0	0	3	2
B430306N03Rik	3	8	13	12	2	3	0	2
Trem2	66	72	47	59	25	18	18	21
Treml1	0	0	0	0	0	0	0	1
Nfya	716	636	769	755	642	739	512	658
Oard1	774	667	725	538	821	728	759	644
Apobec2	0	1	0	2	1	0	0	0
Tspo2	2	1	3	0	0	0	0	0
Unc5cl	22	8	18	5	7	14	2	12
Lrfn2	11	7	3	4	6	2	4	3
1700008K24Rik	0	0	0	0	0	0	0	0
Gm17830	0	0	0	0	0	0	0	0
Mocs1	510	373	335	403	433	439	382	445
Daam2	5	4	5	5	6	1	3	3
Kif6	2	4	4	8	1	3	0	0
Rftn1	53	65	50	65	54	42	25	37
AY702103	0	0	0	0	0	0	0	0
Dazl	6	18	22	15	23	10	13	9
Plcl2	2039	1521	1768	1545	2440	2483	2257	2154
Tbc1d5	1314	1072	1256	1160	1409	1441	1191	1184
Mir669a-6	0	0	0	0	0	0	0	0
Mir669a-8	0	0	0	0	0	0	0	0
Mir669a-10	0	0	0	0	0	0	0	0
Mir669a-11	0	0	0	0	0	0	0	0
Mir669a-9	0	0	0	0	0	0	0	0
Mir669p-2	0	0	0	0	0	0	0	0
Mir669a-7	0	0	0	0	0	0	0	0
Mir669p-1	0	0	0	0	0	0	0	0
Mir669a-5	0	0	0	0	0	0	0	0
Mir669a-4	0	0	0	0	0	0	0	0
Mir669a-12	0	0	0	0	0	0	0	0
C330011F03Rik	0	0	0	0	0	0	0	0
Satb1	1106	1015	1213	833	1108	1088	916	944
Gm20098	0	0	0	0	0	0	0	0
Kcnh8	132	106	158	120	148	163	130	150
Efhb	6	4	6	4	7	0	1	7
Rab5a	2711	2448	2511	1909	3658	3413	2949	3065
Pp2d1	0	0	0	0	0	0	0	0
Kat2b	1903	1610	1828	1292	1611	1570	1429	1349
Sgol1	22	10	39	26	35	17	37	21
4932415M13Rik	0	2	0	2	1	1	1	0
Sult1c2	427	323	519	309	241	290	333	200
Sult1c1	0	0	0	0	0	0	0	0
Slc5a7	17	5	0	0	24	0	0	0
1700025K24Rik	0	0	0	0	0	0	0	0
St6gal2	4	11	6	4	1	2	11	8
Vmn2r118	0	0	0	0	0	0	0	0
Pot1b	185	182	206	117	180	150	136	130
Adgre4	0	0	0	0	0	0	0	0
Zfp119a	133	101	133	73	160	160	188	175
Zfp959	155	161	146	125	280	225	205	192
Zfp119b	171	122	134	75	278	192	246	190
Ebi3	23	33	24	18	39	19	30	34
Gm16712	10	10	13	12	19	8	8	15
Ccdc94	274	194	251	316	480	488	332	422
Shd	3	21	9	4	17	15	18	11
Fsd1	7	2	14	9	11	10	8	14
Stap2	62	69	69	77	89	116	54	131
Mpnd	1284	825	1088	1190	1131	1270	1101	990
Sh3gl1	1457	1396	1319	1591	1839	1943	1465	1770
Chaf1a	147	116	114	140	130	127	102	83
Ubxn6	2094	1878	1780	1931	2424	2613	2118	2021
Hdgfrp2	1463	1204	1281	1495	1916	2097	1652	1744
Plin4	0	0	0	0	0	0	0	0
Plin5	1	0	0	0	0	0	0	4
Lrg1	60	14	3	46	13	23	4	7
Sema6b	394	265	319	432	208	248	190	198
Tnfaip8l1	29	35	34	28	41	38	24	27
Mydgf	2445	1892	1965	2629	3114	3620	2714	2866
Dpp9	4612	3724	4174	4968	5059	5802	3899	5019
Mir7b	0	0	0	0	0	0	0	0
Fem1a	3653	2913	2968	3329	4331	4962	3616	3843
Ticam1	853	609	610	802	1341	1424	1022	1286
Plin3	280	213	275	273	336	399	328	390
Arrdc5	0	0	0	0	0	0	0	0
Uhrf1	8	4	15	8	5	7	3	2
Kdm4b	1645	1293	1343	1621	2160	2475	1848	2282
Ptprs	1008	937	798	979	735	780	596	608
Mir6977	0	0	0	0	0	0	0	0
Znrf4	0	0	0	1	0	0	2	0
Gm20219	10	11	10	6	17	17	7	14
Safb2	3199	2696	2545	3130	3655	3881	2589	3529
Safb	3990	3282	3405	3892	4873	5303	4081	4548
2410015M20Rik	1894	1406	1410	1770	1757	1882	1537	1361
Rpl36	3357	2492	2477	3620	3201	3848	2995	2901
Lonp1	8995	7099	9054	8281	16622	19013	15705	15222
Catsperd	56	52	75	27	89	103	62	91
Ranbp3	2931	2163	2358	2696	2925	3236	2560	2585
Vmac	2266	1896	1849	1995	1932	2145	1708	1554
Ndufa11	1541	1255	1158	1556	1538	1802	1396	1419
Fut4-ps1	0	0	1	1	2	3	0	3
Nrtn	546	442	396	518	441	637	467	397
Dus3l	1019	827	696	851	1272	1646	1037	1217
Prr22	25	28	25	23	39	71	19	43
Rfx2	495	428	400	491	460	566	370	431
Acsbg2	0	0	0	0	0	0	0	0
1700061G19Rik	24	3	5	15	28	15	5	17
Mllt1	850	695	652	897	1110	1326	1018	1123
Acer1	0	0	0	0	0	1	0	0
Clpp	1492	1133	1344	1456	2141	2358	1957	1977
Alkbh7	531	409	382	550	475	439	441	452
Pspn	1	0	0	0	0	2	0	1
Gtf2f1	1715	1372	1257	1728	1773	2056	1525	1655
Khsrp	2355	2147	2088	2271	3409	3525	2450	3061
Slc25a41	0	0	0	1	0	0	0	0
Slc25a23	2171	1815	1862	2037	1562	1839	1189	1501
Crb3	1053	776	777	912	1372	1573	1159	1316
Dennd1c	16	11	14	4	12	11	7	4
Tubb4a	760	482	494	672	368	481	262	378
Gm11110	43	16	40	43	21	31	24	22
Tnfsf9	70	40	60	128	57	62	44	52
Cd70	0	0	0	0	0	1	0	0
Tnfsf14	0	0	1	0	0	0	2	0
C3	174	114	68	211	306	333	214	271
Mir6978	0	0	0	0	0	0	0	0
Gpr108	2547	2124	1816	2599	3951	4228	3290	3450
Trip10	260	232	260	305	327	373	310	295
Vav1	88	41	46	57	64	51	21	41
Adgre1	83	48	67	52	37	26	24	41
Vmn2r120	0	0	0	0	0	0	0	0
Cntnap5c	2	2	0	0	4	0	1	4
Pdzph1	0	0	0	1	0	0	0	0
Nudt12	296	293	380	230	238	322	227	256
Efna5	747	645	528	496	963	1059	674	734
Fbxl17	3489	2893	2829	2548	3334	3434	2575	2955
4930405O22Rik	1	1	1	0	0	0	1	0
Fer	688	606	721	607	743	769	752	701
1110058D11Rik	0	0	0	0	0	0	0	0
Pja2	7557	6726	7095	5852	9155	9448	7538	8048
Mir6420	0	0	0	0	0	0	0	0
AU016765	0	0	0	0	0	0	0	0
Man2a1	1758	1708	1848	1403	1654	1618	1201	1513
Dreh	0	4	0	0	0	0	0	0
Tmem232	0	0	0	0	0	1	0	0
Vapa	2993	2835	3100	2513	4453	4607	4117	4196
Txndc2	0	0	0	0	0	0	0	0
Rab31	463	434	440	408	413	394	363	271
Ppp4r1	1159	984	1004	948	1604	1635	1271	1562
Ralbp1	3429	2871	2840	3050	3896	4008	3192	3506
Twsg1	10992	9905	9967	8699	11499	11036	8735	9487
Ankrd12	1771	2059	1971	1316	1978	1873	1610	1831
Ndufv2	2490	2118	2171	1943	2705	2533	2264	2291
Wash1	1205	904	1051	1133	1166	1200	1058	1048
Ddx11	93	100	115	94	41	73	79	45
Mtcl1	3347	2544	2551	3251	3555	4031	2781	3314
Rab12	1590	1363	1550	1164	1569	1480	1290	1361
Themis3	0	0	1	0	0	6	0	0
Ptprm	2552	2133	2650	2210	3257	3750	2612	2971
Mir5709	0	0	0	0	2	0	0	0
Lrrc30	0	0	0	0	0	0	0	0
Lama1	2	5	5	5	4	8	1	18
Arhgap28	17	13	28	10	9	21	21	14
L3mbtl4	0	0	0	1	0	0	0	0
Tmem200c	2	1	1	1	0	6	0	0
Epb4.1l3	7574	6865	7920	7288	5683	5737	4659	5017
2410021H03Rik	367	363	513	309	286	265	187	279
Zbtb14	1396	1268	1398	1288	958	1051	828	817
C030034I22Rik	159	149	148	123	223	208	188	224
A330050F15Rik	657	541	630	456	430	387	423	362
Dlgap1	541	496	532	482	959	995	748	825
Tgif1	72	81	76	83	153	168	127	171
Myl12b	2372	1754	2020	2337	1658	1949	1546	1620
Myl12a	1414	1145	1206	1309	1517	1549	1404	1394
Myom1	62	55	24	56	106	102	111	134
Lpin2	1002	905	955	839	1393	1526	1081	1346
Emilin2	46	7	15	20	8	16	2	10
Gm4566	1	0	0	0	0	0	0	4
Smchd1	1350	1345	1513	943	1508	1594	1244	1442
Ndc80	24	23	13	6	161	95	73	107
Spdya	30	29	30	17	23	20	13	18
Trmt61b	242	272	252	242	982	1023	836	928
Wdr43	1680	1460	1521	1362	2526	2557	1946	2344
Snord92	0	0	0	0	0	0	0	0
Snord53	0	0	0	1	0	2	3	0
Fam179a	175	127	214	183	89	97	49	80
BC027072	0	0	0	0	0	0	0	0
Clip4	386	335	389	254	234	294	261	218
Alk	234	237	204	182	233	325	124	211
Ypel5	1501	1309	1546	1092	1912	1761	1732	1488
Lbh	3250	2587	2180	2297	3998	4238	3006	3196
Lclat1	1117	796	939	660	1221	1165	831	958
Capn13	0	0	0	0	0	0	0	0
Galnt14	1888	1506	1918	1790	1904	1859	1812	1609
Ehd3	1089	720	756	828	914	996	634	722
Xdh	227	118	102	150	251	211	107	167
Srd5a2	1	0	0	0	1	1	0	0
Memo1	729	661	693	436	661	681	618	614
Dpy30	774	683	758	678	787	855	812	699
Spast	880	906	885	706	935	850	827	849
Slc30a6	481	392	457	413	556	634	436	530
Nlrc4	15	15	10	5	6	6	3	6
Yipf4	1842	1787	1890	1156	2130	1954	1752	1761
Birc6	7182	6431	6137	5544	6855	7498	4809	6486
Ttc27	494	400	480	400	694	646	659	577
Ltbp1	29	11	15	17	23	7	13	16
Rasgrp3	164	141	141	144	168	145	100	120
Fam98a	2158	2013	2103	1854	2751	2741	2154	2467
Gm4710	0	0	0	0	0	0	0	0
Crim1	182	161	172	182	180	228	161	145
Fez2	399	347	357	362	406	508	462	411
Vit	0	0	0	0	0	0	0	0
Strn	692	649	705	626	608	771	560	647
Heatr5b	2391	1942	2300	2134	2233	2481	1736	2182
Gpatch11	783	641	756	667	996	1040	939	849
Gm6548	535	372	437	383	349	324	306	323
Eif2ak2	1014	813	754	619	753	692	550	532
Sult6b1	0	1	0	0	6	0	0	0
Cebpzos	430	355	442	306	382	404	416	307
Cebpz	1646	1532	1556	1266	2263	2094	1935	2017
Ndufaf7	674	654	653	597	802	657	616	600
Prkd3	305	283	281	242	234	221	239	218
Qpct	120	118	115	77	107	94	68	46
Cdc42ep3	194	157	142	135	147	134	132	125
4930429F11Rik	0	0	0	0	0	0	0	0
Gm10494	3	2	0	0	0	4	0	0
Rmdn2	125	86	142	104	153	155	176	139
Cyp1b1	19	13	4	7	20	13	9	8
Atl2	1880	2070	1941	1568	1950	2071	1751	1798
Hnrnpll	1976	1566	1584	1476	1658	1803	1465	1540
Galm	27	20	18	33	13	13	4	21
Srsf7	2417	2657	2598	2175	3566	3667	2968	3448
Ttc39d	10	7	20	5	20	10	13	13
Gemin6	405	339	293	281	394	442	371	369
Dhx57	878	816	888	891	1197	1166	819	974
Morn2	334	241	292	320	206	234	210	192
Arhgef33	51	18	51	22	46	38	15	29
Gm10190	22	17	18	9	34	26	15	29
Sos1	1675	1588	1513	1306	1829	1775	1320	1604
Cdkl4	27	25	18	19	29	32	19	24
Map4k3	1347	1329	1299	1035	1246	1351	1045	1151
C230072F16Rik	0	0	0	0	0	0	0	0
Tmem178	0	0	0	0	0	1	0	2
Thumpd2	141	124	109	126	152	198	169	156
Slc8a1	3228	2743	2646	2223	2912	3006	2026	2476
Gm19689	1	0	0	0	3	3	0	2
Pkdcc	8236	6331	7332	8351	5414	6141	4849	4858
Eml4	1029	866	968	842	1423	1560	1201	1432
Cox7a2l	2931	2293	2993	2245	2981	2881	2937	2665
Kcng3	66	74	59	59	44	44	39	66
Mta3	1646	1400	1434	1724	1497	1764	1337	1418
Haao	3	3	0	1	0	0	0	0
8430430B14Rik	0	0	0	0	0	0	0	0
4933433H22Rik	0	0	0	0	0	0	0	0
Zfp36l2	1712	1451	1481	1486	2478	2658	1858	2197
Thada	1209	1120	1263	1046	1362	1365	1055	1161
Plekhh2	610	526	518	397	903	744	470	722
Dync2li1	1054	880	931	876	1106	1170	1007	940
Abcg5	2	3	0	1	1	1	1	3
Abcg8	7	1	0	4	1	2	0	6
Lrpprc	4037	3440	3563	3258	3480	3765	3134	3334
1110020A21Rik	66	68	74	51	83	62	57	54
Ppm1b	4477	4244	4496	3721	5815	5643	5599	5228
Slc3a1	47	44	19	33	83	74	63	76
Prepl	4675	4236	4080	3597	6789	6698	4942	5890
Camkmt	437	402	363	378	497	482	455	486
Six3os1	0	0	0	0	0	0	0	0
Six3	0	0	0	0	0	0	0	0
Six2	0	0	0	0	0	0	1	0
Srbd1	599	520	591	610	725	754	487	628
Prkce	2768	2364	2819	2562	2856	2877	2263	2367
2010106C02Rik	0	0	0	0	0	0	0	0
Epas1	482	346	441	427	354	344	206	301
Tmem247	0	0	0	0	0	0	0	0
Atp6v1e2	0	0	0	0	0	0	0	0
Rhoq	1980	1744	1924	1506	3349	3402	2859	2851
Pigf	272	210	248	203	256	264	225	191
Cript	827	764	774	572	864	924	884	764
Socs5	1091	1046	1059	1126	1425	1661	1125	1278
C330024C12Rik	0	0	0	0	0	0	0	0
Mcfd2	3155	2846	2357	3145	6242	6617	5259	5778
4833418N02Rik	74	59	47	62	85	108	74	101
Ttc7	981	889	937	1087	1196	1292	1114	1068
1700011E24Rik	0	0	0	0	0	0	3	0
Calm2	6828	5317	5893	5204	5164	5007	4189	4341
Epcam	6167	5065	5349	5234	5110	5190	4338	4222
Msh2	846	698	869	653	774	688	752	604
Kcnk12	568	372	438	616	624	677	594	534
Msh6	953	833	829	933	993	966	911	927
Fbxo11	2081	2024	2123	1502	2446	2348	1917	2024
Gm4832	0	0	0	0	0	0	0	0
Foxn2	543	440	579	367	859	877	717	775
Ppp1r21	1294	932	850	978	1175	1274	1037	1094
Ston1	69	36	39	39	33	48	31	36
Gtf2a1l	1	0	3	1	0	0	0	2
Lhcgr	0	0	0	0	0	0	0	0
Fshr	0	0	0	0	0	0	0	0
4933400B14Rik	0	0	0	0	1	0	0	0
Gm4719	0	0	0	0	0	0	0	0
Nrxn1	1909	1828	1785	1687	1732	1936	1312	1469
4930480K15Rik	0	0	0	0	0	0	0	0
Adcyap1	22	0	0	0	19	0	0	0
Mettl4	154	196	204	123	201	235	199	205
2700099C18Rik	9	8	6	7	8	9	4	7
Gm1976	75	49	76	28	81	67	55	35
Gm20939	80	62	90	62	103	73	82	95
Vmn1r238	0	0	0	0	0	0	0	0
Crem	726	534	502	624	1294	1511	1026	1294
Gm6225	5	7	1	4	22	20	9	12
Cul2	1480	1326	1551	1193	2262	2132	1945	1857
Bambi	875	585	627	759	591	538	549	585
Lyzl1	0	0	0	0	0	0	0	0
Map3k8	54	39	26	18	59	79	56	52
4833419F23Rik	26	11	8	4	21	24	14	24
Mtpap	628	614	711	432	1124	921	826	952
9430020K01Rik	173	138	185	215	103	105	65	93
Gm10556	0	0	0	0	0	0	0	0
Svil	1935	1589	1726	1736	2492	2660	1738	2034
Zfp438	320	258	352	291	336	377	308	309
Gm10125	3	9	4	7	2	10	8	2
Zeb1	626	557	590	488	777	809	598	719
Arhgap12	1364	1435	1579	1140	1803	1895	1558	1616
Kif5b	12860	10871	10584	9056	16864	16989	13613	14828
Epc1	1752	1284	1497	1261	1624	1608	1342	1469
Mir1893	0	0	0	0	0	0	0	0
4921524L21Rik	0	0	0	0	0	0	0	0
Rab18	3966	3596	3726	2376	5332	4989	3982	4251
Mkx	62	60	52	58	46	40	43	55
Armc4	61	63	71	72	47	52	29	48
Mpp7	867	954	858	640	1371	1450	971	1063
Wac	2961	2543	2781	2517	3916	3866	3156	3422
Fzd8	430	329	425	457	347	408	321	310
Gjd4	0	0	0	0	0	0	0	0
Ccny	3224	2952	3113	2404	3919	3849	3266	3250
Cetn1	0	0	0	0	0	0	0	0
Colec12	14	17	3	24	6	2	0	1
Thoc1	695	625	701	450	883	846	827	759
Usp14	1967	1716	1841	1396	1843	1781	1573	1542
Rock1	2928	3007	3390	2053	3182	2866	2646	2715
Greb1l	132	126	149	120	246	255	208	143
Esco1	962	857	976	632	1150	1019	948	877
Snrpd1	781	555	588	507	713	672	649	593
Abhd3	267	291	320	262	216	248	296	192
4930563E18Rik	7	2	1	8	5	1	4	1
Mib1	2130	2019	1926	1796	2224	2435	1649	2134
Mir133a-1	0	0	0	0	0	0	0	0
Mir1b	0	0	0	0	0	0	0	0
Mir1a-2	0	0	0	0	0	0	0	0
1010001N08Rik	10	7	16	8	5	7	8	5
Gata6	482	342	444	434	343	409	372	369
Rbbp8	359	353	364	275	585	582	527	494
Gm6277	12	4	16	20	8	10	7	3
Cables1	113	82	101	128	102	122	133	110
Mir1901	0	0	0	0	0	0	0	0
Tmem241	220	201	195	158	289	262	196	184
Riok3	4303	3628	4000	3192	6382	6089	5136	5390
3110002H16Rik	901	725	814	785	1019	902	707	902
Npc1	1447	1242	1215	1217	1603	1699	1177	1392
Ankrd29	15	14	14	14	3	3	0	6
Lama3	52	42	43	50	12	9	5	19
Ttc39c	232	161	140	193	251	283	206	220
Mir1948	0	0	0	0	0	0	0	0
Cabyr	3	1	1	0	1	2	1	7
Osbpl1a	1107	882	1060	818	897	889	664	685
Impact	2643	2990	3123	2159	3943	3965	3536	3447
Hrh4	0	0	0	0	0	0	0	0
Zfp521	54	43	32	42	23	30	21	19
8430422H06Rik	0	0	0	0	0	0	0	0
Ss18	1243	1014	1188	1123	1207	1260	968	966
Psma8	1	0	2	1	2	1	3	0
Taf4b	185	149	198	139	283	307	237	260
Kctd1	255	210	209	263	252	229	188	231
4933424G05Rik	2	0	0	0	0	1	0	0
Aqp4	360	326	337	274	187	225	185	157
Chst9	4	5	7	1	7	2	4	5
Cdh2	3785	3153	3573	3115	2188	2314	1799	1979
Gm15328	1	1	0	1	0	0	0	0
1700001G01Rik	0	0	0	0	0	0	0	0
4921533I20Rik	0	0	0	0	0	0	0	0
4930545E07Rik	0	0	0	0	0	0	0	0
Dsc3	0	0	0	0	1	0	0	0
Dsc2	587	550	663	464	694	752	647	648
Dsc1	0	0	0	0	4	7	4	2
Dsg1c	0	0	0	0	0	0	0	0
Dsg1a	0	0	0	0	0	0	0	0
Dsg1b	0	0	0	0	0	0	0	0
Dsg4	0	0	0	0	0	4	0	0
Dsg3	0	0	0	0	0	0	1	4
Dsg2	1859	1512	1702	1497	1831	2269	1571	1772
Ttr	42063	29588	39905	36689	6474	5723	4617	5002
B4galt6	3043	2956	3293	2480	3360	3244	2819	2886
Trappc8	2114	1877	2098	1520	2416	2360	2173	2173
Rnf125	28	36	14	16	29	55	39	29
Rnf138	484	482	553	345	881	731	668	590
Mep1b	0	0	0	0	0	0	0	0
Garem	101	115	94	73	230	261	134	186
Klhl14	36	25	42	17	14	8	11	11
4930426D05Rik	25	14	17	17	7	13	8	5
Ccdc178	2	0	3	1	0	0	0	0
Asxl3	1	0	0	2	2	0	0	0
Nol4	2619	2518	2733	2308	2192	2342	1874	1947
Gm7788	0	0	0	0	0	0	0	0
Dtna	43	52	86	35	89	80	61	86
Gm15972	68	25	34	25	28	39	20	27
Mapre2	5168	4301	4439	4382	4602	4376	3145	3603
Mir6360	0	0	0	0	0	0	0	0
Zfp397	819	939	997	624	1396	1250	1244	1318
Zfp35	456	440	558	431	700	714	651	633
Zfp191	1524	1374	1545	1066	2174	1907	1659	1765
Ino80c	690	445	538	449	562	548	442	439
Galnt1	2722	2464	2902	2188	2138	2094	1791	1831
Mir187	0	0	0	0	0	0	0	0
2700062C07Rik	310	226	277	280	406	399	322	317
Rprd1a	745	688	862	707	849	786	770	786
Slc39a6	2220	1759	1838	1885	2318	2532	1906	2182
Elp2	2567	2176	2193	2040	2771	2835	2402	2510
Mocos	189	147	116	155	93	116	81	83
Fhod3	3157	2869	2660	2897	2339	2541	1961	2241
Tpgs2	321	296	289	269	277	232	212	162
AW554918	494	372	373	344	654	654	482	589
Celf4	1803	1759	1800	1506	1281	1501	1100	1120
4930474G06Rik	0	0	0	0	0	0	0	0
4930578E11Rik	0	0	0	0	0	0	0	0
4930527G23Rik	0	0	0	1	0	0	0	0
Pik3c3	1444	1200	1274	1122	1263	1291	1013	1070
Rit2	102	124	160	71	88	86	111	74
Syt4	8837	7391	7662	5819	18899	19249	14547	15301
Slc25a46	2141	1933	1882	1406	2569	2358	2179	2232
Sap130	1419	1099	1013	1420	2247	2559	1500	1993
Ammecr1l	1013	902	927	851	1452	1229	1055	1339
Polr2d	393	248	265	341	324	355	320	271
Wdr33	2546	2137	2152	2229	2612	2727	2132	2432
Sft2d3	426	378	407	408	511	503	382	443
Lims2	78	26	53	70	69	59	44	68
Gpr17	0	4	2	0	0	0	0	0
Myo7b	72	30	48	47	33	64	26	56
Iws1	1109	1002	1132	963	1257	1288	1058	1162
Proc	78	49	89	76	41	66	46	69
Map3k2	2334	2129	2472	1499	2738	2726	1998	2482
Ercc3	1544	1161	1238	1311	1321	1397	1138	1134
A830052D11Rik	12	6	16	7	13	5	10	8
Bin1	1007	840	897	902	1013	1227	976	1032
Gypc	1	11	3	8	2	9	3	4
4930455D15Rik	0	0	0	0	0	0	0	0
Tslp	8	0	1	0	0	9	0	7
Wdr36	1664	1303	1623	1161	2477	2495	2161	2181
Mir6361	0	0	0	0	0	0	0	0
Camk4	39	32	55	32	55	53	33	37
Stard4	536	466	480	433	578	597	479	463
Nrep	499	394	590	373	422	361	420	319
Gm10549	10	11	13	11	17	17	10	10
Epb4.1l4aos	78	49	68	75	188	202	214	202
Epb4.1l4a	505	351	580	476	677	774	527	716
Gm10548	11	6	12	6	4	9	4	14
Apc	3763	3381	3723	3006	3928	4348	2930	3749
Srp19	736	683	612	623	1703	1496	1250	1386
Reep5	5305	4291	4135	4542	6076	6101	4845	5232
Pkd2l2	16	14	24	24	12	8	16	22
Fam13b	1932	1714	2033	1637	2811	2790	2309	2529
Wnt8a	0	0	0	0	0	0	0	0
Nme5	49	52	61	50	38	47	37	26
4933408B17Rik	2	9	28	13	22	33	16	22
Brd8	2827	2247	2415	2187	2551	2629	2161	2251
Kif20a	66	61	49	52	92	60	79	65
Cdc23	1959	1823	1986	1618	2100	2053	1824	1870
Gfra3	368	260	306	384	35	54	28	52
Cdc25c	4	5	5	9	8	8	29	9
Fam53c	1242	1164	1217	1154	1340	1460	1072	1338
Kdm3b	1983	1693	1783	1680	2218	2019	1569	1804
Reep2	739	514	495	722	684	698	512	646
Egr1	3823	7377	3816	2641	3284	5047	650	4146
Etf1	4296	3720	3839	3175	6849	6608	5531	5761
Hspa9	25542	21426	26550	18535	41640	42642	38854	35197
Ctnna1	6010	5233	5684	5566	6424	7030	5412	5895
Lrrtm2	121	94	92	97	165	149	71	115
Sil1	3408	2505	2925	3314	3054	3311	2967	2802
Snhg4	164	181	164	153	200	201	214	141
Mir1949	0	0	0	0	0	3	1	0
Snora74a	1	0	0	0	0	0	1	0
Matr3	4970	5020	5744	3533	5266	4991	5161	4540
Paip2	3669	3585	3902	2887	3874	3892	3465	3470
Slc23a1	0	0	0	0	0	0	0	1
Mzb1	8	8	4	2	10	0	7	9
Prob1	549	399	404	447	584	566	433	493
Spata24	211	123	109	137	176	164	120	131
Dnajc18	1052	959	1039	1059	1247	1391	969	1208
Ecscr	141	76	119	150	28	46	28	25
1700066B19Rik	9	6	18	6	23	14	12	12
Tmem173	25	19	16	30	2	6	4	18
Ube2d2a	2225	1948	1977	1608	2756	2675	2045	2410
Cxxc5	2655	2240	2420	2460	1829	2164	1714	1682
Psd2	12	6	7	4	10	9	2	7
Nrg2	15	23	8	8	7	2	14	6
4930471G03Rik	0	0	0	0	0	0	0	0
Pura	1150	872	800	1155	813	1038	749	838
Igip	272	321	329	164	264	235	229	221
Cystm1	730	568	732	723	808	794	561	659
Pfdn1	1175	862	1063	994	929	1025	970	824
Hbegf	269	263	182	192	118	151	115	94
Slc4a9	0	0	0	0	0	0	0	0
Ankhd1	3929	3930	3712	3407	6115	6354	4594	5787
Eif4ebp3	224	196	163	226	352	409	266	283
Sra1	2080	1682	1739	1905	1921	2130	2004	1753
Apbb3	633	530	509	478	766	794	662	752
Slc35a4	2201	1652	1698	1929	3075	3113	2313	2373
E230025N22Rik	0	0	3	0	4	0	0	2
Cd14	63	41	37	78	160	169	99	186
Tmco6	459	508	474	473	705	797	638	615
Ndufa2	2018	1500	1566	2112	2076	2379	1955	1823
Ik	4022	3222	3098	3337	5914	6144	4705	5074
Wdr55	498	365	428	474	505	590	504	490
Dnd1	27	29	35	29	49	80	67	101
Hars	2067	1618	1588	1743	3983	3847	3109	3278
Hars2	658	600	669	535	743	715	707	631
Zmat2	2060	1381	1638	1575	1808	1619	1616	1406
Vaultrc5	1	0	1	3	1	0	2	0
Gm6756	0	0	0	0	1	0	1	0
Pcdha1	104	78	73	42	53	60	37	34
Pcdha2	163	118	161	138	109	130	92	86
Pcdha3	26	21	16	6	12	29	10	17
Gm37013	0	0	0	0	0	0	0	0
Pcdha4	3	1	0	5	1	0	1	0
Pcdha5	14	6	8	19	11	24	20	18
Gm38666	0	0	0	0	0	0	0	0
Pcdha6	0	1	0	0	0	0	0	0
Pcdha7-g	1	2	0	0	0	1	1	0
Pcdha7	0	0	0	0	0	0	0	0
Pcdha8	113	71	110	94	67	59	80	65
Pcdha9	92	72	105	65	91	82	129	51
Pcdha10	322	245	247	224	259	210	204	208
Pcdha11	55	39	52	43	31	84	32	54
Pcdha12	142	157	169	187	153	156	96	133
Pcdhac1	54	48	47	47	54	55	61	31
Pcdhac2	215	145	182	176	171	207	129	183
Pcdhb1	70	70	62	68	50	70	42	28
Pcdhb2	6	5	6	2	4	7	0	4
Pcdhb3	5	10	19	13	10	9	6	8
Pcdhb4	17	5	22	4	6	14	11	4
Pcdhb5	7	3	7	4	7	9	19	6
Pcdhb6	5	9	4	2	2	7	1	2
Pcdhb7	7	13	7	8	14	9	5	7
Pcdhb8	19	13	6	8	8	12	10	12
Pcdhb9	9	8	4	5	12	4	7	7
Pcdhb10	11	9	2	5	4	20	5	4
Pcdhb11	40	63	32	25	22	24	38	25
Pcdhb12	27	12	12	15	24	9	11	22
Pcdhb13	32	25	37	37	33	39	26	27
Pcdhb14	189	156	254	238	191	241	156	139
Pcdhb15	25	36	25	5	16	27	6	10
Pcdhb16	104	72	35	44	56	60	27	48
Pcdhb17	153	102	111	136	159	143	63	96
Pcdhb18	111	73	107	53	102	94	43	98
Pcdhb19	47	44	49	22	50	33	23	35
Pcdhb20	151	137	106	100	127	141	64	114
Pcdhb21	36	41	37	26	33	35	26	33
Pcdhb22	304	258	222	222	234	219	140	154
Slc25a2	1	5	1	7	5	3	2	7
Taf7	291	335	338	254	592	605	548	432
Pcdhga1	193	120	107	181	146	166	93	117
Pcdhga2	223	95	171	118	154	133	108	116
Pcdhga3	210	190	135	193	199	210	130	184
Pcdhgb1	189	101	153	144	172	164	130	120
Pcdhga4	211	174	185	177	161	224	124	117
Pcdhgb2	282	230	215	171	247	305	160	261
Pcdhga5	638	486	504	443	660	586	340	420
Pcdhga6	276	334	242	257	278	262	187	178
Pcdhga7	392	327	313	288	332	277	228	250
Pcdhgb4	126	82	110	91	96	84	63	68
Pcdhga8	396	309	433	338	598	760	578	633
Pcdhgb5	52	30	51	37	39	45	27	51
Pcdhga9	135	122	110	127	97	117	77	105
Pcdhgb6	364	242	251	265	271	201	156	215
Pcdhga10	307	248	243	258	243	274	228	252
Pcdhgb7	150	105	102	111	114	113	86	144
Pcdhga11	206	152	198	157	150	182	86	137
Pcdhgb8	18	29	12	16	8	19	7	15
Pcdhga12	123	79	89	96	77	92	68	58
Pcdhgc3	1028	768	695	1000	710	874	473	546
Pcdhgc4	169	95	94	111	103	127	57	90
Pcdhgc5	18	11	22	15	26	22	7	18
Diap1	3480	2885	3090	2977	2781	2874	2069	2433
Mir6979	0	0	0	0	0	0	0	0
Hdac3	1652	1266	1342	1361	1324	1439	1224	1253
Rell2	269	209	216	248	204	289	276	236
Fchsd1	536	495	500	482	466	470	390	383
Arap3	275	193	258	322	121	163	125	115
Mir6981	0	0	1	0	0	0	0	0
Mir6980	0	0	0	0	0	0	0	0
Pcdh1	2194	1572	1878	2340	1628	2076	1430	1738
1700086O06Rik	119	74	73	106	178	157	108	100
0610009O20Rik	2464	1995	2099	2394	2338	2732	2249	2261
Pcdh12	40	65	74	118	6	21	6	8
Rnf14	5574	4852	5363	4119	6008	5828	5288	5345
Gnpda1	1481	1471	1705	1413	1103	1396	1255	1009
Ndfip1	6617	5697	5962	5177	6726	6215	5307	5358
Spry4	259	220	176	264	454	467	284	409
Fgf1	150	103	123	132	75	50	42	38
Gm5820	0	4	4	2	5	4	1	0
Arhgap26	790	679	700	699	633	726	476	587
Nr3c1	3350	3115	3438	2514	3109	3148	2788	2856
Pabpc2	0	0	0	0	0	0	0	0
Yipf5	2185	1953	1917	1703	3777	3820	2992	3134
2900055J20Rik	0	2	0	0	6	3	2	6
Kctd16	14	9	10	6	25	41	15	14
Prelid2	41	20	29	22	18	22	22	18
Grxcr2	0	0	0	0	0	0	0	0
Sh3rf2	4	3	1	0	0	0	0	0
Plac8l1	0	2	0	0	3	0	9	0
Lars	7379	5471	5650	5022	14216	13316	10217	10984
Gm4013	157	101	114	93	84	82	104	70
Rbm27	1401	1358	1426	1015	1864	1672	1240	1432
Pou4f3	0	0	0	0	0	0	0	0
Tcerg1	1323	1121	1026	920	1460	1453	1069	1225
Gpr151	1	0	0	0	3	0	0	0
Ppp2r2b	157	125	180	184	202	180	180	238
Stk32a	4783	3623	3678	3758	7870	7937	5868	7158
Dpysl3	37	20	16	26	47	17	10	26
Jakmip2	9	8	2	0	6	2	5	2
Spink1	31	8	18	6	0	42	15	20
Scgb3a2	0	0	0	0	0	0	0	0
Gm94	0	0	0	0	0	0	0	0
Spink5	0	0	0	0	0	0	1	0
Spink14	0	0	0	0	0	0	0	0
Spink6	0	0	0	0	0	0	0	0
Spink12	0	0	0	0	0	0	0	0
Gm10267	0	0	0	0	0	0	0	0
Spinkl	0	0	0	0	0	0	0	0
Spink11	0	0	0	0	0	0	0	0
Npy6r	0	0	0	0	0	0	0	0
Myot	0	0	0	0	0	0	0	0
Dcp2	905	872	888	726	885	936	721	802
Mcc	431	325	363	319	561	535	365	538
A930012L18Rik	3	6	0	5	5	4	0	7
Ythdc2	620	563	558	401	613	528	557	524
Kcnn2	41	46	63	26	56	40	41	30
A330093E20Rik	0	0	0	0	0	0	0	0
Trim36	0	10	4	3	4	5	3	6
Pggt1b	641	537	611	459	834	762	602	685
Ccdc112	372	337	382	244	421	446	469	398
Mospd4	0	1	0	1	0	0	1	1
Fem1c	583	515	580	437	966	798	759	754
Ticam2	8	7	3	14	14	11	12	12
Tmed7	5172	4863	5055	3764	5990	5600	4722	4978
Eif1a	1891	1552	1718	1295	2847	2787	2374	2468
Cdo1	208	136	222	173	181	166	159	156
Atg12	647	583	554	472	756	686	661	632
Ap3s1	1002	885	950	766	840	806	710	787
Lvrn	2	0	0	0	0	9	1	0
Arl14epl	0	0	0	0	0	0	0	0
Commd10	532	484	552	389	563	553	480	434
Sema6a	247	209	148	179	269	256	105	160
9130209A04Rik	0	0	0	0	0	0	0	0
Gm5095	0	0	0	0	0	0	0	0
G630055G22Rik	0	0	0	0	0	0	0	0
Eno1b	5	4	3	9	9	2	9	1
1700044K03Rik	0	0	0	0	0	0	0	0
Dtwd2	57	35	55	22	28	34	28	22
1700065O20Rik	0	0	0	0	0	0	0	0
Dmxl1	2405	2452	2547	1587	3246	3284	2554	3102
Tnfaip8	270	276	294	254	227	245	206	203
Hsd17b4	1917	1609	1822	1715	1298	1430	1277	1191
Fam170a	0	0	0	0	0	0	0	0
Hdhd1a	0	0	0	0	0	0	0	0
Prr16	29	19	25	32	22	37	29	21
Mir28a	0	0	0	0	0	0	0	0
Ftmt	0	0	0	0	0	0	0	0
Srfbp1	336	299	308	327	467	486	485	479
Lox	3	2	5	7	2	0	0	5
Zfp474	0	0	0	0	0	0	0	0
1700034E13Rik	0	0	0	0	0	0	0	0
Gykl1	0	0	0	0	1	0	0	0
Sncaip	0	7	18	9	3	4	1	1
Mir467f	0	0	0	0	0	0	0	0
Snx2	2902	2557	2904	2253	3307	3331	3150	2780
Snx24	546	418	505	394	542	516	426	431
Ppic	28	38	26	33	18	14	14	12
Prdm6	1	2	8	2	0	0	1	0
Gm19466	0	0	0	0	0	0	0	0
Cep120	1692	1433	1465	1459	1887	1837	1581	1694
Csnk1g3	1171	997	1087	808	1098	1053	970	980
Redrum	0	0	0	0	0	0	0	0
9330117O12Rik	4	0	0	0	1	2	0	4
Zfp608	1708	1426	1366	1354	1528	1496	1102	1224
Gramd3	2772	2411	2611	2283	3380	3343	2872	2802
Aldh7a1	1263	1046	1577	1410	1166	1265	1217	1138
Mir1258	0	0	0	0	0	0	0	0
Phax	921	782	925	820	1160	1171	1078	1056
Tex43	0	0	1	0	0	1	0	0
Lmnb1	405	317	372	284	338	321	275	272
March3	220	167	151	207	226	287	199	257
Gm10536	6	2	5	1	3	4	5	1
C330018D20Rik	259	306	273	196	223	243	291	187
Megf10	5	9	0	0	0	2	3	2
Prrc1	4716	4000	3853	4277	7814	8122	5688	6646
Ctxn3	0	0	0	0	0	0	0	0
1700066O22Rik	0	0	0	0	0	0	0	0
1700011I03Rik	0	0	0	0	0	0	0	0
4930511M06Rik	0	0	1	0	0	0	0	0
2210409D07Rik	0	0	0	0	0	0	0	0
Slc12a2	905	735	955	648	851	813	701	791
Fbn2	2	1	0	2	3	0	0	2
Slc27a6	0	0	0	2	0	0	0	0
Isoc1	3111	2770	3013	2507	2232	2328	1939	1858
Adamts19	0	0	0	0	0	0	0	0
A730017C20Rik	53	37	42	22	36	15	7	16
Chsy3	14	12	8	15	15	14	19	21
Mir6355	0	0	0	0	0	0	0	0
Gm4951	1	0	0	0	0	5	2	2
Gm4841	0	0	0	0	5	2	16	1
F830016B08Rik	1	0	0	0	9	7	3	0
Iigp1	5	1	0	0	138	154	265	13
Smim3	25	10	21	15	50	55	27	40
Dctn4	1523	1246	1395	1325	1970	1845	1641	1746
Rbm22	928	685	1010	840	1241	1440	1051	1130
Myoz3	0	0	0	0	0	0	0	0
Synpo	1613	1478	1440	1479	1145	1333	894	1020
G630071F17Rik	0	0	0	0	0	0	0	0
Ndst1	4116	2980	2952	3295	3391	3547	2277	2786
Rps14	10785	8206	9147	9633	10865	11378	11522	9873
Cd74	1589	1009	1032	1598	714	753	323	691
Mir5107	0	0	0	0	0	0	0	0
Tcof1	1071	976	968	1155	1335	1741	1258	1495
Arsi	1	3	8	1	7	0	0	0
Camk2a	1	4	5	7	12	12	6	11
Mir7220	0	0	0	0	0	0	0	0
Mir6982	0	0	0	0	0	0	0	0
Slc6a7	0	0	0	0	0	0	0	3
Cdx1	0	0	0	0	0	0	0	0
Pdgfrb	275	217	259	347	58	96	48	52
Csf1r	224	153	127	163	127	155	66	81
Mir6983	0	0	0	0	0	0	0	0
Hmgxb3	1758	1348	1349	1574	2055	2154	1592	1910
Slc26a2	481	444	423	427	479	528	356	466
Pde6a	8	9	14	4	5	8	10	4
Ppargc1b	70	44	54	45	44	41	29	42
A530050N04Rik	0	0	0	0	0	0	0	0
Arhgef37	151	142	83	147	169	222	139	176
Csnk1a1	7232	5753	6135	4939	8317	8166	6918	7019
Bvht	10	16	2	8	12	11	4	6
Mir143hg	2	0	3	0	0	0	0	0
Mir145a	0	0	0	0	0	0	0	0
Mir143	0	0	0	0	0	0	0	0
Il17b	0	0	0	0	0	0	0	0
Pcyox1l	276	244	324	334	170	222	145	192
Grpel2	842	648	842	744	983	953	883	850
1500015A07Rik	363	269	288	233	311	299	250	235
Afap1l1	135	89	142	177	55	67	21	62
Ablim3	28	27	27	21	61	50	52	55
Sh3tc2	8	9	12	27	4	4	15	10
Adrb2	5	9	6	11	8	2	17	11
Htr4	0	0	0	0	0	0	0	0
Fbxo38	2111	1855	1901	1752	2769	3014	2258	2645
Spink10	1	2	1	0	1	2	0	1
Spink7	0	0	0	0	0	0	0	0
Spink13	0	0	0	0	1	0	0	0
2700046A07Rik	0	0	0	0	0	0	0	0
Apcdd1	132	78	78	117	87	91	46	72
Napg	1339	1193	1281	920	1623	1598	1294	1367
Piezo2	67	90	67	79	8	12	6	15
Txnl1	3720	3474	3408	2525	6126	5958	5254	5157
Wdr7	3801	3353	3808	3230	3996	4510	3308	3686
St8sia3os	0	0	0	0	0	0	0	0
St8sia3	943	887	1011	719	850	790	661	620
Onecut2	110	92	116	78	64	66	70	59
Fech	2137	1614	1674	1624	1839	1978	1503	1523
Nars	10009	7831	8383	7628	24336	23479	20727	21426
Atp8b1	9072	7954	7805	7095	5793	5645	4143	4749
Nedd4l	1494	1167	1417	1341	1153	1188	1119	1148
Mir466p	0	0	0	0	0	0	0	0
Mir122	0	0	0	0	0	0	0	0
Alpk2	0	0	0	0	0	3	3	0
Malt1	443	435	428	329	429	443	320	402
Zfp532	493	357	397	469	535	495	369	447
Oacyl	68	43	43	51	39	40	21	41
Sec11c	3843	2846	2881	3092	3960	4033	3442	3535
Grp	0	0	0	0	0	0	0	0
Rax	0	0	0	0	0	3	0	0
Cplx4	1	0	0	2	3	0	0	4
Lman1	15903	13544	12170	13257	27577	26939	20579	23046
Ccbe1	29	23	47	18	23	15	17	12
Mir694	0	0	0	0	0	0	0	0
Pmaip1	38	27	29	28	11	16	7	9
Gm9926	8	5	11	14	10	19	7	5
Mc4r	7	11	18	9	108	71	67	70
Gm19784	2	0	0	1	0	1	3	1
Gnal	70	38	73	31	108	87	74	67
Chmp1b	1117	906	1040	917	1178	1194	961	952
Mppe1	506	409	414	376	356	344	320	310
Impa2	9	1	3	1	7	4	2	1
B430212C06Rik	1	0	0	0	0	0	0	0
Cidea	57	16	19	27	69	38	33	54
Tubb6	697	602	451	804	1008	1304	623	1054
Afg3l2	4084	3153	3309	3285	3819	4376	3205	3358
Slmo1	100	102	94	85	144	130	122	135
Spire1	1460	1171	1442	1254	1897	1865	1620	1732
Cep76	489	433	425	391	715	709	631	631
Psmg2	548	486	655	455	882	962	983	796
Ptpn2	997	754	892	606	1544	1512	1379	1394
Seh1l	2192	2122	2392	1654	3030	2736	2608	2564
4930549G23Rik	0	0	0	2	1	1	0	0
Cep192	896	988	1066	672	1288	1459	1065	1172
Ldlrad4	512	354	270	470	295	356	209	307
Fam210a	894	885	849	733	1410	1318	1053	1145
Mir7219	0	0	0	0	0	0	0	0
Rnmt	1101	949	1011	796	1416	1388	1234	1178
Mc5r	4	0	0	1	8	0	1	1
Mc2r	0	0	0	0	0	0	0	0
Mir6356	0	0	0	0	0	0	0	0
4930546C10Rik	0	0	0	0	0	0	0	0
Mir145b	0	0	0	0	0	0	0	0
Tcf4	1329	1257	1331	1214	1273	1241	914	1080
Ccdc68	49	35	30	29	18	30	14	19
Rab27b	46	39	63	12	58	60	54	44
Dynap	0	0	0	0	0	0	0	0
4930503L19Rik	299	284	338	199	251	251	237	216
Stard6	43	51	45	42	40	39	24	29
Poli	226	175	284	187	181	244	229	217
Mir6357	1	0	0	0	2	0	0	0
Mbd2	5100	4312	4752	4291	5661	5710	4937	4831
Dcc	0	0	1	1	1	0	0	0
Mex3c	1047	888	998	784	1649	1664	1357	1548
Smad4	2159	1791	2049	1826	2232	2506	2057	2090
Elac1	895	815	1046	757	961	1060	810	907
Me2	779	747	858	669	700	729	608	654
Mro	0	0	0	0	1	1	0	0
Mapk4	267	162	265	201	564	576	485	607
D730045A05Rik	2	4	0	0	2	0	0	0
Ska1	1	0	0	0	0	0	1	0
Cxxc1	1925	1504	1590	1861	2035	2213	1548	1829
Mbd1	1099	803	846	849	1450	1252	1100	1152
Cfap53	7	2	0	0	0	1	8	3
Myo5b	1262	951	1181	1101	1154	1275	878	1123
1700120E14Rik	0	0	0	0	0	0	0	0
Scarna17	3	0	0	3	0	0	0	0
Acaa2	540	464	576	514	392	446	470	316
Lipg	1	0	0	0	0	0	2	0
9030625G05Rik	0	0	0	0	0	3	0	1
Rpl17	5430	4055	5354	5005	6168	6566	5466	5683
BC031181	2259	1831	1925	2050	2527	2559	2232	2079
Dym	937	724	864	887	1243	1317	913	1102
2010010A06Rik	0	0	0	0	0	0	0	0
Smad7	357	242	268	274	312	295	211	331
Ctif	1252	1029	1079	1128	1418	1585	1069	1330
Gm10532	2	2	0	0	0	0	0	1
Zbtb7c	439	324	506	383	316	470	389	381
2900057B20Rik	0	0	0	0	0	0	0	0
Mir6358	0	0	0	0	0	0	0	0
Smad2	1566	1318	1544	1159	1767	1757	1565	1577
Skor2	0	0	0	0	0	0	0	0
Ier3ip1	1419	1175	1256	954	1434	1503	1237	1222
Hdhd2	851	628	801	659	861	953	785	841
Katnal2	57	35	61	49	55	50	39	44
Pias2	2096	1776	1959	1595	2118	2017	1640	1678
St8sia5	1896	1221	1261	1727	2005	2563	1373	1878
Loxhd1	8	3	0	3	4	8	5	3
Rnf165	12	15	34	17	22	30	23	14
8030462N17Rik	677	667	738	562	1016	932	768	830
4930465K10Rik	0	0	0	2	0	0	0	0
Haus1	148	140	140	92	165	159	122	94
Atp5a1	23545	17960	18766	19824	21355	22071	18414	18188
Pstpip2	508	605	453	377	996	1197	825	880
Epg5	2412	1912	2197	1760	3691	4274	3153	3577
Siglec15	0	0	0	0	0	0	0	0
Slc14a1	0	0	0	1	0	2	0	0
Slc14a2	76	30	12	33	46	51	28	45
Setbp1	954	788	1015	787	1362	1400	1041	1279
Pard6g	500	480	494	381	415	481	286	372
Adnp2	879	570	653	741	1257	1361	910	1024
LOC105246506	30	20	16	30	43	43	11	32
Rbfa	644	501	459	558	681	717	598	575
Txnl4a	3185	2774	2825	3201	4699	5017	4092	4347
Hsbp1l1	105	88	70	61	100	107	111	74
Pqlc1	1108	837	781	990	1410	1574	1303	1292
Kcng2	2	2	0	0	2	0	0	0
Ctdp1	961	690	750	830	1094	1039	921	922
Gm2176	0	2	0	0	2	0	0	0
Nfatc1	598	442	438	519	541	670	472	538
Atp9b	1808	1411	1557	1458	1739	1822	1469	1505
Sall3	0	0	0	0	0	0	0	0
Mir5127	0	0	0	0	0	0	0	0
Galr1	1246	924	814	748	558	502	376	423
Mbp	3602	3081	3210	3184	3385	3755	2830	3039
Zfp236	1563	1551	1512	1606	1707	1847	1263	1479
Mir5112	0	0	0	0	0	0	0	0
2210420H20Rik	0	0	0	0	0	0	0	0
4930445N18Rik	2	0	0	1	0	0	0	2
Zfp516	6804	5976	6006	6568	8373	8617	5333	6966
4930592I03Rik	1	9	7	0	4	16	1	5
4921531P14Rik	0	0	0	0	0	0	0	0
Tshz1	7104	5524	5963	6579	4415	5137	3671	4280
Zadh2	1449	1288	1575	1274	1290	1154	1021	1027
Zfp407	691	517	606	555	754	787	566	682
Cndp1	0	0	0	0	0	0	0	0
Cndp2	2465	1759	1841	2205	2561	2804	2222	2111
Fam69c	0	0	0	0	0	0	0	0
Cyb5a	1135	1025	953	1035	1567	1625	1332	1422
Fbxo15	1	2	1	0	5	0	1	1
Timm21	198	163	196	156	328	320	299	254
Neto1	0	0	0	0	0	2	0	1
Cbln2	3	3	0	2	0	0	1	0
Socs6	705	653	686	523	915	923	702	752
Rttn	155	129	175	127	117	125	80	76
Mir6359	0	0	0	0	0	0	0	0
Cd226	0	0	0	0	0	0	0	0
Dok6	0	0	0	0	0	0	0	1
Tmx3	1803	1713	1903	1089	2251	2004	1920	1735
1700030N03Rik	0	0	0	0	0	0	0	0
Ighmbp2	507	398	326	498	578	632	547	584
Mrpl21	621	462	487	476	625	649	538	592
Mir6984	0	0	0	0	0	0	0	0
Cpt1a	1775	1243	1484	1323	1875	1840	1186	1350
Mtl5	4	10	3	15	15	2	2	8
Gal	10	9	8	9	14	18	6	5
Ppp6r3	4395	3761	4081	3442	4316	4365	3317	3834
Lrp5	1717	1350	1282	1854	1144	1452	1014	1026
1810055G02Rik	238	224	163	248	283	370	229	291
Suv420h1	2157	1887	2126	1687	2597	2911	2187	2561
Chka	2935	2952	3364	2664	3738	4040	3294	3472
Tcirg1	328	245	266	325	233	265	216	168
Ndufs8	1459	1034	1051	1547	1466	1557	1181	1262
Aldh3b1	206	136	153	202	110	99	76	65
Unc93b1	1157	922	847	1079	931	1008	803	814
Aldh3b3	0	0	0	0	1	0	0	0
Aldh3b2	0	0	0	0	0	0	0	0
Acy3	6	1	17	5	2	4	6	10
Tbx10	0	0	0	1	0	0	0	0
Nudt8	295	244	264	340	272	288	269	268
Doc2g	85	59	51	69	97	65	55	56
Ndufv1	3473	2866	2670	3233	3918	3949	3535	3192
Gstp1	4259	3463	3125	3732	3267	3409	2632	2786
Gstp2	14	16	22	18	21	7	7	17
BC021614	14	10	9	8	14	13	14	7
Cabp2	16	3	5	2	0	16	16	5
Cdk2ap2	1256	1073	1030	1432	2975	3472	2574	2709
Pitpnm1	2612	1953	1539	2381	3196	3376	2414	3035
Aip	1730	1401	1629	2019	1977	2086	1839	1796
Tmem134	1712	1379	1425	1691	1686	1841	1404	1420
Cabp4	0	0	1	0	0	0	0	1
Gpr152	9	18	1	3	1	0	7	1
Coro1b	3609	2984	3243	3609	3147	3580	3051	3055
Ptprcap	2	0	1	5	8	5	3	1
Rps6kb2	581	502	419	515	777	746	508	647
Carns1	91	80	69	65	75	57	40	71
Tbc1d10c	11	2	6	12	7	13	10	6
Ppp1ca	5789	4718	4532	5171	6160	6416	5443	5227
Rad9a	386	304	336	362	349	361	335	309
Clcf1	15	10	13	19	17	21	30	17
Clcf1-pold4	0	0	0	0	0	0	0	0
Pold4	181	161	114	190	231	193	202	219
Ssh3	1508	1227	1174	1459	1354	1644	1206	1313
Mir6985	0	0	0	0	0	0	0	0
Ankrd13d	350	243	264	277	266	300	243	252
Adrbk1	4266	3411	3417	4047	3766	4191	3160	3651
Kdm2a	3999	3494	3735	3552	4261	4408	3462	3736
Rhod	31	9	19	39	29	24	28	42
A930001C03Rik	12	9	6	5	0	8	4	2
Syt12	51	13	12	25	21	20	19	22
2010003K11Rik	0	2	2	0	1	2	1	2
Pcx	6261	5051	4838	6071	5224	5530	3933	4291
Lrfn4	2330	1792	1828	2136	1157	1601	1318	1217
Rce1	867	724	732	889	1013	1020	897	831
Mir6986	0	0	0	0	0	0	0	0
Gm960	16	17	36	22	23	26	12	11
Sptbn2	4840	3478	3551	4171	3122	3861	2259	2825
Rbm4b	363	359	478	386	361	369	369	324
Gm21992	1	0	3	2	3	6	2	8
Rbm4	75	88	55	66	127	101	98	113
Rbm14	1304	1131	1192	1566	1341	1567	1114	1339
Ccs	654	488	534	536	624	585	585	505
Ccdc87	23	8	18	11	23	16	22	16
Ctsf	1840	1508	1667	1564	1385	1291	1241	1064
Actn3	25	14	19	12	22	26	19	15
Zdhhc24	1096	873	937	874	1247	1181	935	932
Bbs1	792	728	753	641	744	730	520	532
Dpp3	2987	2584	2140	2819	5160	5444	4088	4615
Peli3	312	250	236	311	226	259	232	221
Mrpl11	671	543	550	538	626	605	507	512
Npas4	39	42	27	39	123	165	82	139
Slc29a2	50	43	34	56	58	85	81	69
B4gat1	827	659	663	755	698	659	519	516
Brms1	852	626	620	630	930	940	684	848
Rin1	45	30	32	51	116	127	67	92
Cd248	27	17	19	33	9	21	6	8
Tmem151a	244	194	275	276	248	281	190	240
Yif1a	2217	1793	1634	2247	2679	3021	2416	2374
Cnih2	41	24	25	19	19	35	14	39
Rab1b	5612	4240	4444	5452	4199	4579	3559	3663
Klc2	3096	2450	2710	3161	2992	3534	2711	2906
Pacs1	1665	1382	1414	1702	1337	1387	1025	1140
Sf3b2	8340	6750	7049	7836	8761	9104	7339	7430
Gal3st3	5	2	0	1	1	1	3	1
Catsper1	0	0	0	0	0	0	0	0
Cst6	75	62	86	54	60	40	30	37
Banf1	1311	1015	1064	1135	1432	1459	1106	1154
Eif1ad	1217	864	908	907	2276	2528	1844	2006
Sart1	2499	2100	2134	2560	3660	4166	3239	3643
D330050I16Rik	63	60	31	40	63	105	31	60
4930481A15Rik	99	114	104	157	193	264	155	271
Drap1	3689	2925	2928	4068	3445	4097	2899	3262
AI837181	936	770	794	981	966	1097	782	833
Fosl1	27	23	24	26	65	49	25	41
Ccdc85b	846	678	745	836	676	848	695	705
Fibp	1241	930	925	1038	1207	1284	1026	1019
Ctsw	1	4	5	5	1	1	0	0
Efemp2	636	529	558	738	435	582	407	437
Mus81	807	604	640	873	939	1139	864	962
Cfl1	7878	6061	5995	7657	7038	7450	5734	6198
Snx32	444	462	412	410	866	849	663	691
1700020D05Rik	20	33	34	27	59	90	51	64
Ovol1	0	0	0	2	1	2	3	1
Ap5b1	583	418	382	547	506	640	420	511
Rnaseh2c	256	256	256	365	154	258	172	148
Kat5	1429	1062	1127	1249	1720	1694	1573	1486
Rela	1494	932	1170	1297	1916	2146	1535	1807
Sipa1	345	278	252	367	212	285	179	211
Pcnxl3	4005	3261	3038	3729	4402	5169	3219	3962
Mir6987	0	0	0	0	0	0	0	0
Map3k11	1657	1375	1306	1758	1912	2258	1721	1878
Kcnk7	0	1	0	0	2	0	0	0
Ehbp1l1	193	179	189	171	144	162	146	152
Fam89b	710	572	561	766	794	832	604	662
Sssca1	293	263	299	341	433	465	366	393
Ltbp3	2502	1970	2203	2543	2099	2452	1884	1872
Scyl1	3610	3095	3036	3480	4971	5304	3914	4476
Malat1	31779	43933	38665	20232	29248	40200	21259	32539
Neat1	23004	25143	20296	19262	28146	33508	19447	27817
Frmd8	432	306	377	428	360	441	252	329
Slc25a45	10	7	2	23	13	1	9	17
Tigd3	25	20	16	16	19	21	16	18
Dpf2	2575	2145	2719	2651	4613	4937	4029	4487
Cdc42ep2	34	23	33	44	14	17	8	12
Pola2	280	210	204	274	246	226	197	202
Slc22a20	0	0	0	0	0	0	0	0
Capn1	1960	1529	1551	1682	1584	1632	1278	1228
Gm10814	22	23	10	24	11	5	5	10
Syvn1	3260	2496	2263	2961	7004	7645	4220	5955
Mir6988	0	0	0	0	0	0	0	0
Mrpl49	1049	797	870	836	910	831	815	799
Fau	3597	2788	2730	3379	4028	4359	3350	3483
Znhit2	868	548	541	896	891	883	721	838
Tm7sf2	329	297	265	290	419	368	352	414
Vps51	1966	1493	1628	1859	2128	2256	1731	1803
BC048609	1	0	0	3	0	1	0	0
Zfpl1	779	594	615	808	1057	1232	770	996
Cdca5	1	5	1	6	9	6	12	15
Naaladl1	0	0	0	0	1	1	1	1
Sac3d1	409	367	400	453	564	619	443	493
Snx15	1175	957	1103	1208	1158	1398	1054	1230
Arl2	918	756	841	1001	805	887	786	641
Batf2	5	2	0	0	8	3	0	0
1700123I01Rik	2	0	1	0	1	0	0	0
Gpha2	0	3	2	2	0	0	0	0
Ppp2r5b	3223	2438	2527	2808	3421	3870	2847	3145
Atg2a	1549	1337	1263	1491	1905	2073	1183	1697
Mir194-2	0	0	0	0	0	0	0	0
Mir192	0	0	0	0	0	0	0	0
Ehd1	1742	1317	1264	1839	1950	2179	1469	1720
Cdc42bpg	3629	2892	2483	3284	3330	3692	2571	3073
Men1	2290	1758	1775	2225	2546	2905	1975	2474
Map4k2	1400	1225	1174	1304	1580	1615	1127	1328
Sf1	5063	4360	4117	4406	8110	8217	6109	6905
Pygm	20	20	18	14	15	24	12	22
Rasgrp2	10	5	2	7	3	0	0	0
Nrxn2	84	71	70	86	48	69	50	51
Slc22a12	0	0	0	0	0	0	0	0
Rps6ka4	1810	1271	1327	1495	1852	1955	1358	1580
Mir5046	0	0	0	0	0	0	0	0
Ccdc88b	115	46	52	83	83	93	37	79
Prdx5	2724	1945	1841	2262	2504	2491	2053	2038
Trmt112	1473	1128	1178	1504	1742	1890	1695	1825
Esrra	954	750	730	901	1010	1175	906	927
Mir6990	0	0	0	0	4	0	1	0
Tex40	0	0	0	0	2	0	0	0
Kcnk4	0	0	0	0	3	0	0	0
Gpr137	775	760	758	779	1023	994	857	898
Bad	637	583	550	653	708	837	709	661
Plcb3	647	600	662	715	688	873	594	695
Ppp1r14b	1249	1028	1049	1301	1049	1302	1050	1092
Fkbp2	3053	2236	1952	3063	3541	3474	2912	2975
Vegfb	1471	1194	1415	1617	1087	1410	1230	1221
Dnajc4	664	482	484	542	660	709	620	549
Nudt22	376	256	236	320	381	502	325	413
Trpt1	257	201	184	238	260	262	198	245
Fermt3	72	35	35	54	44	53	42	34
Stip1	3940	3618	4501	4288	3993	4397	3576	3720
Macrod1	378	310	276	360	273	309	223	243
Flrt1	925	921	1230	900	804	1104	860	754
Otub1	2413	1949	1784	2283	2411	2458	1931	2086
Cox8a	4639	3412	3705	4614	4272	4493	3203	3376
Naa40	957	704	775	760	945	936	695	724
Rcor2	291	207	238	273	185	137	146	186
Mark2	3161	2552	2747	2904	3116	3187	2450	2749
AI846148	721	514	508	608	806	830	703	736
1700105P06Rik	7	5	2	6	11	5	5	3
2700081O15Rik	782	644	733	716	843	788	665	757
Mir6991	0	5	0	0	0	0	0	0
Rtn3	7158	6339	6880	6376	7094	6755	5635	6090
Snord118	0	0	0	0	0	3	0	0
Atl3	2253	2321	2347	1705	2239	2209	1889	1873
Pla2g16	621	495	569	516	400	490	383	403
Lgals12	252	274	193	261	612	593	388	536
Hrasls5	0	0	0	1	0	1	0	1
Slc22a19	0	0	0	0	0	0	0	0
Slc22a26	0	0	0	0	0	0	0	0
Slc22a27	0	0	0	0	0	0	0	0
Slc22a28	0	0	0	4	1	3	1	0
Slc22a29	2	0	0	0	3	4	9	10
Slc22a30	0	0	0	0	0	0	0	0
Slc22a8	0	0	0	0	0	0	0	0
Slc22a6	0	0	0	0	0	0	0	0
9830166K06Rik	0	0	0	0	0	0	0	0
Chrm1	2	0	0	0	2	0	0	0
Slc3a2	10949	8577	10073	9842	17922	19692	16150	16491
Snhg1	349	291	293	229	1159	1211	1166	1055
Snord22	16	17	20	3	10	16	12	16
Wdr74	933	636	732	710	1549	1644	1288	1332
1700092M07Rik	0	2	1	3	4	2	1	7
Stx5a	2462	2194	2162	2268	5386	5555	4137	4703
Mir6992	5	0	1	1	0	4	2	1
Nxf1	2031	2241	2089	1809	2631	2591	1989	2369
Tmem223	690	578	676	609	664	679	707	545
Tmem179b	450	403	372	346	557	632	549	543
Taf6l	443	357	411	450	362	341	302	312
Gm2518	113	70	92	96	134	106	80	102
Polr2g	2285	1715	1696	1771	2145	1956	1866	1723
Zbtb3	119	87	92	105	67	85	57	66
Ttc9c	779	747	825	608	1397	1372	1160	1217
Hnrnpul2	8509	7320	7583	7251	9474	10019	7976	8617
Gng3	11	7	1	0	6	4	2	0
Bscl2	1920	1475	1522	1856	1859	2041	1550	1687
Lrrn4cl	24	21	22	20	27	9	18	7
Ubxn1	2196	1856	1888	1944	3154	3278	2916	2653
Uqcc3	591	423	434	608	594	570	516	503
Lbhd1	0	0	0	0	0	0	0	0
5730408K05Rik	8	9	20	4	5	12	10	10
Mir5136	0	0	0	0	0	0	0	0
1810009A15Rik	8	5	7	13	8	11	6	13
Ints5	1200	960	987	1198	1613	1713	1329	1513
Ganab	11709	9316	9085	9916	14110	14102	10293	11907
B3gat3	2399	1848	1964	2500	2182	2709	2210	1945
Rom1	631	472	423	467	499	524	390	373
Eml3	1356	1236	1043	1228	1600	1768	1279	1467
Mta2	2270	1868	1886	1951	2786	2864	2391	2634
Tut1	993	732	767	908	1257	1387	981	1060
Eef1g	7675	6250	6680	7132	7580	7999	6922	6765
Ahnak	122	77	92	93	113	100	46	87
Mir6367	0	0	0	0	0	0	0	0
Scgb1a1	0	0	0	0	0	0	0	0
Asrgl1	834	650	708	660	652	721	643	620
Stxbp3-ps	8	10	15	8	23	15	11	14
Incenp	242	239	234	262	338	305	265	271
Fth1	16741	12402	14106	15438	14175	15432	12092	11629
Best1	4	0	0	4	3	3	3	3
Rab3il1	105	50	104	118	18	18	28	21
Fads3	42	24	41	36	73	38	31	61
Fads2	336	239	243	342	764	856	547	801
Fads1	1886	1485	1637	1695	2693	2798	2047	2443
Mir6993	0	0	0	3	0	0	0	4
Fen1	362	265	283	328	443	432	357	395
Tmem258	2009	1416	1398	2001	2624	2714	2080	2244
Myrf	561	418	483	442	395	398	282	383
Dagla	3319	2661	2498	3157	1779	1966	1336	1567
Syt7	15559	12951	13444	13670	9980	11081	8256	8757
Lrrc10b	4988	4157	3681	4302	3610	4359	3341	3257
Ppp1r32	5	7	3	1	9	8	2	7
Sdhaf2	911	861	943	728	1109	1189	1023	988
Cpsf7	1865	1668	1845	1555	2510	2408	1780	2143
Tmem216	276	198	251	221	319	337	285	255
Tmem138	235	152	199	203	341	399	236	289
Cyb561a3	571	531	537	550	516	565	461	498
Tkfc	837	614	572	773	742	827	589	639
Ddb1	14670	12071	11174	12647	16414	16987	12382	14077
Vwce	1	0	2	3	0	0	0	0
4930524O05Rik	0	0	0	0	0	0	0	0
Pga5	0	0	0	0	0	0	0	0
2210404E10Rik	0	0	0	0	0	0	1	0
Vps37c	1558	1340	1299	1500	2342	2582	2046	2255
Cd5	2	0	0	0	0	0	0	0
A430093F15Rik	0	0	0	1	0	0	0	0
Cd6	0	0	0	0	0	0	0	0
Slc15a3	75	59	77	67	84	124	52	75
Tmem132a	591	403	485	551	423	487	428	396
Tmem109	1961	1661	1700	1907	1921	2020	1673	1657
Prpf19	5109	3810	4147	4690	5972	6231	5075	5417
Zp1	0	0	1	0	0	0	0	0
Ptgdr2	0	1	0	0	0	0	0	0
Ccdc86	658	493	449	582	996	1073	706	842
Ms4a10	0	0	0	0	0	0	0	0
Ms4a15	0	0	0	0	0	0	0	0
Ms4a18	0	0	0	0	0	0	0	0
AW112010	27	18	24	21	6	8	4	7
Ms4a8a	0	0	0	0	0	0	0	0
1700017D01Rik	0	0	0	0	0	0	0	0
1700025F22Rik	0	0	0	0	0	0	0	0
Ms4a13	0	0	0	0	0	0	0	0
4930526L06Rik	0	0	0	0	0	0	0	0
Ms4a1	0	0	0	0	0	0	0	0
Ms4a5	0	0	0	0	0	0	0	0
Ms4a7	120	60	84	70	24	33	11	25
Ms4a4c	0	1	3	0	0	0	0	1
Ms4a4b	0	0	0	0	2	0	0	0
Ms4a6c	44	23	38	25	8	3	2	0
Gm8369	0	0	0	0	0	0	0	0
Ms4a6b	25	12	15	9	1	1	0	0
Ms4a4d	2	0	0	0	0	0	0	0
Ms4a6d	40	31	41	25	31	21	17	13
Ms4a2	0	0	0	0	0	0	0	0
Ms4a3	0	0	0	0	0	0	0	0
Oosp2	0	0	0	0	1	0	0	0
Oosp1	1	0	0	0	4	0	0	0
Oosp3	0	0	0	0	0	0	0	0
Gif	0	0	0	0	0	0	0	0
Mrpl16	783	574	557	626	611	650	524	513
Stx3	1728	1656	1752	1463	2153	2131	1828	1847
Olfr1417	0	0	0	0	0	0	0	0
Olfr1418	0	0	0	0	0	0	0	0
Olfr1419	0	0	0	0	0	0	0	0
Olfr1420	0	0	0	0	0	0	0	0
Patl1	1167	960	1170	968	1465	1512	1166	1332
Mir6994	0	0	0	0	0	0	0	0
Osbp	5590	4559	4633	4761	10012	10300	7402	8737
Olfr1423	0	0	0	0	0	0	0	0
Olfr1424	0	0	0	0	0	0	0	0
Mir466f-1	0	0	0	0	0	0	0	0
Olfr1425	0	0	0	0	0	0	0	0
Olfr1426	0	0	0	0	0	0	0	0
Olfr1427	0	0	0	0	0	0	0	0
Olfr1428	0	0	0	0	0	0	0	0
Olfr76	0	0	0	0	0	0	0	0
Olfr1431	0	0	0	0	0	0	0	0
Olfr1432	0	0	0	0	0	0	0	0
Olfr262	0	0	0	0	0	0	0	0
Olfr235	0	0	0	0	0	0	0	0
Olfr1434	0	0	0	0	0	0	0	0
Olfr1436	0	0	0	0	0	0	0	0
Olfr1437	0	0	0	0	0	0	0	0
Olfr1440	0	0	0	0	0	0	0	0
Olfr1441	0	0	0	0	0	0	0	0
Pfpl	0	0	0	0	0	0	0	0
Mpeg1	931	586	684	658	259	220	126	202
Dtx4	303	183	213	222	240	258	221	234
Fam111a	34	36	35	31	45	21	17	35
A330040F15Rik	12	11	10	7	15	18	11	16
Gm4952	0	0	0	0	1	2	2	0
Glyat	12	1	0	6	8	8	1	4
Olfr1442	0	0	0	0	0	0	0	0
Olfr1443	0	0	0	0	2	0	0	0
Keg1	0	0	1	0	0	0	0	1
Zfp91Cntf	0	0	0	0	0	0	0	0
Cntf	1	0	1	0	1	2	3	5
Zfp91	1889	1993	2196	1333	2287	2107	1933	1992
Lpxn	41	30	25	43	32	34	29	27
Olfr1444	0	0	0	0	0	4	0	0
Olfr1445	0	0	0	0	0	0	0	0
Olfr1446	0	0	0	0	0	0	0	0
Olfr1447	0	0	0	0	0	0	0	0
Olfr1448	0	0	0	0	0	0	0	0
Olfr1449	0	0	0	0	0	0	0	0
Olfr1450	0	0	0	0	0	0	0	0
Olfr1451	0	0	0	0	0	0	0	0
Olfr1453	0	0	0	0	0	0	0	0
Olfr1454	0	0	0	0	0	0	0	0
Olfr1457	0	0	0	0	0	0	0	0
Olfr1459	0	0	0	0	0	0	0	0
Olfr1461	0	0	0	0	0	0	0	0
Olfr1462	0	0	0	0	0	0	0	0
Olfr1463	0	0	0	0	0	0	0	0
Olfr1465	0	0	0	0	0	0	0	0
Olfr1466	0	0	0	0	0	0	0	0
Olfr1467	0	0	0	0	0	0	0	0
Olfr1469	0	0	0	0	0	0	0	0
Olfr1471	0	0	0	0	0	0	0	0
Olfr1472	0	0	0	0	0	0	0	0
Olfr1474	0	0	0	0	0	0	0	0
Olfr1475	0	0	0	0	0	0	0	0
Olfr1477	0	0	0	0	0	0	0	0
Olfr1480	0	0	0	0	0	0	0	0
Olfr1484	0	0	0	0	0	0	0	0
Olfr1487	0	0	0	0	0	0	0	0
Olfr1489	0	0	0	0	0	0	0	0
Olfr1490	0	0	0	0	0	0	0	0
Olfr1491	0	0	0	0	0	0	0	0
Olfr1494	0	0	0	0	0	0	0	0
Olfr1495	0	0	0	0	0	0	0	0
Olfr1496	0	0	0	0	0	0	0	0
Olfr1497	0	0	0	0	0	0	0	0
Olfr1499	0	0	0	0	0	0	0	0
Olfr1500	0	0	0	0	0	0	0	0
Olfr1501	0	0	0	0	0	0	0	0
Olfr1502	0	0	0	0	0	0	0	0
Olfr1504	0	0	0	0	0	0	0	0
Olfr1505	0	0	0	0	0	0	0	0
Rnu6	0	0	0	0	0	0	0	0
Tle4	248	195	212	156	318	328	272	305
Psat1	2965	2262	2419	2252	7027	6686	5817	6182
Cep78	631	524	574	535	705	713	627	648
C130060C02Rik	18	13	14	16	14	9	9	7
Gnaq	3564	3115	3427	3106	3595	3674	2902	3359
E030024N20Rik	10	9	5	14	1	10	10	3
Mir496b	0	0	0	0	0	0	0	0
Gna14	60	20	32	41	36	36	15	36
Vps13a	1979	2043	2148	1566	1688	1854	1535	1734
Foxb2	0	0	0	0	0	0	0	0
Prune2	3410	3242	3402	2618	2543	2625	1965	2015
Gcnt1	125	72	68	65	105	69	47	59
Rfk	3570	3202	3382	3003	4173	4137	3188	3261
Pcsk5	5	9	11	7	3	2	21	7
Ostf1	792	628	743	702	699	750	655	574
Nmrk1	93	64	84	85	79	95	92	74
2410127L17Rik	196	144	238	152	188	222	213	196
D030056L22Rik	248	252	291	199	266	282	295	238
Trpm6	47	20	30	23	18	27	20	9
Rorb	5	3	6	3	5	6	8	12
Anxa1	14	11	9	22	1	1	3	2
1500015L24Rik	1	0	0	0	0	0	0	0
E030003E18Rik	0	0	2	0	0	0	0	0
C730002L08Rik	0	0	0	0	0	0	0	0
Aldh1a1	23	14	38	21	37	38	47	39
Aldh1a7	0	0	0	0	0	1	4	1
Tmc1	0	0	1	0	1	0	0	0
4930554I06Rik	0	0	0	0	0	0	0	0
Zfand5	2461	2086	2477	1633	3824	3511	3235	3316
Gda	54	40	29	39	25	40	22	33
1110059E24Rik	556	465	497	401	522	548	468	428
Abhd17b	543	456	514	338	575	589	524	481
Tmem2	556	489	443	525	486	558	285	404
Trpm3	487	517	546	514	540	548	362	509
Mir204	0	0	0	0	0	0	0	0
Klf9	1342	1189	1302	1205	1575	1759	1361	1306
Mir1192	0	0	0	0	0	0	0	0
Smc5	972	914	967	670	987	1075	935	881
Mamdc2	7	6	14	8	33	33	16	28
1700028P14Rik	0	0	0	0	0	0	0	0
Ptar1	161	183	164	132	192	231	205	216
Apba1	1520	1419	1360	1404	1321	1570	1122	1244
Fam189a2	137	131	134	141	117	137	91	102
Tjp2	1963	1560	1529	1610	1478	1578	1138	1281
Fxn	265	229	231	236	264	235	241	220
Pip5k1b	2567	1987	2389	2189	3084	3317	2601	2712
Fam122a	1381	1146	1103	1230	1986	2075	1443	1583
Tmem252	6	8	2	9	4	3	2	3
Pgm5	75	44	113	84	49	56	43	46
Foxd4	0	0	0	0	0	0	0	0
Cbwd1	503	476	456	352	660	495	505	436
Snora19	0	0	0	0	0	0	0	0
Gm38437	0	0	0	0	0	0	0	0
Mir3084-1	0	0	0	0	0	0	0	0
Dock8	1701	1452	1556	1585	1001	1092	737	959
Kank1	1208	1063	1014	1035	1491	1563	1131	1310
Dmrt1	0	0	0	0	0	0	0	0
Dmrt3	0	0	0	0	0	0	0	0
2610016A17Rik	0	0	0	0	0	0	0	0
Dmrt2	0	0	0	0	0	1	0	2
Smarca2	4341	3648	4041	3924	5675	5709	4597	5293
4931403E22Rik	0	1	0	0	1	0	0	1
Gm815	0	0	0	0	0	0	0	0
Vldlr	4544	3943	4794	3336	9839	10015	7653	8326
Kcnv2	1	4	5	2	7	6	0	0
D19Bwg1357e	1686	1260	1455	1264	2233	2405	2060	2023
C030016D13Rik	10	2	5	2	16	10	6	12
Rfx3	740	817	873	646	742	695	518	595
Glis3	2428	1948	2074	1936	2428	2383	1674	2142
D930032P07Rik	0	0	0	0	0	0	0	0
Slc1a1	27	19	20	32	51	43	29	26
4430402I18Rik	58	40	55	23	63	54	39	49
Ppapdc2	1271	1141	1274	1110	1500	1654	1409	1503
Cdc37l1	2077	2137	2248	1645	2622	2503	2186	2278
Ak3	898	746	753	738	714	719	638	633
1700018L02Rik	46	36	26	36	28	46	33	33
Gm9895	12	5	10	5	8	9	7	4
Rcl1	602	430	528	546	843	966	806	717
Mir101b	0	0	0	0	0	0	0	0
Jak2	1458	1200	1492	1046	2030	2000	1629	1783
Insl6	10	6	15	15	7	16	7	2
Rln1	0	0	0	0	3	0	0	0
Plgrkt	302	334	378	287	468	437	430	423
Cd274	711	644	685	566	973	988	748	679
Pdcd1lg2	0	0	0	0	1	3	0	0
A930007I19Rik	16	12	13	12	24	8	13	5
Ric1	939	821	954	795	1175	1240	946	1118
Ermp1	911	857	1022	872	641	780	669	573
Mlana	0	0	0	0	2	0	0	0
9930021J03Rik	2189	1993	2014	1660	2300	2197	1755	1995
Ranbp6	682	730	801	524	708	646	658	614
Il33	15	5	13	8	9	15	15	5
Trpd52l3	0	0	0	0	0	0	0	0
Uhrf2	1590	1452	1641	1312	1679	1738	1750	1624
Gldc	65	50	47	41	63	71	48	60
Mbl2	0	0	3	1	2	1	0	0
Ppp1r2-ps3	0	0	0	0	1	0	0	0
Dkk1	0	0	0	0	0	0	0	0
Prkg1	127	107	124	113	173	195	127	132
Gm6642	0	0	0	0	0	0	0	0
Cstf2t	1615	1271	1426	1292	1804	1818	1410	1532
8430431K14Rik	0	0	2	0	0	0	0	0
A1cf	481	424	539	393	339	260	240	286
Asah2	1740	1477	1774	1320	1190	1312	985	1134
Sgms1	1054	867	1123	849	1874	1848	1378	1720
2700046G09Rik	221	190	152	199	152	150	147	152
Minpp1	984	735	912	799	810	921	736	774
Papss2	16843	15187	16425	15231	16505	15881	11932	13824
Atad1	3380	2941	3313	1996	3816	3540	3161	2989
Pten	3562	3319	3347	2391	3107	3185	2688	2799
Rnls	176	120	146	123	175	132	125	168
Lipo1	773	782	867	448	750	682	635	661
Lipf	0	0	0	0	0	0	0	0
Lipk	0	0	0	1	0	0	2	0
Lipn	0	0	3	0	0	0	0	3
Lipm	0	0	0	0	0	0	0	0
Ankrd22	1	0	8	1	4	2	6	1
Stambpl1	251	220	199	204	467	409	341	355
Acta2	27	10	17	26	1	5	0	4
Fas	23	15	24	24	20	25	20	50
Ch25h	1	0	1	4	0	17	0	2
Lipa	635	528	606	562	462	465	324	341
Ifit2	40	11	14	11	23	20	4	15
Ifit3	133	53	70	44	108	66	49	16
Ifit1bl1	40	16	13	13	43	31	25	20
Ifit3b	89	49	67	57	33	39	26	13
Ifit1bl2	4	16	7	7	5	14	13	8
Ifit1	181	192	173	121	181	122	99	116
Slc16a12	4460	3752	3928	3486	2577	2316	2014	2187
Pank1	395	405	520	361	300	304	333	318
Mir107	0	0	0	0	0	0	0	0
Kif20b	20	38	55	26	34	18	26	18
Htr7	0	0	0	3	3	0	1	6
Rpp30	253	193	207	139	261	237	232	217
Ankrd1	3	1	7	1	0	1	1	1
Pcgf5	771	667	816	618	875	846	768	790
Hectd2	145	139	173	87	211	207	204	174
1500017E21Rik	4	3	7	2	1	1	6	2
Ppp1r3c	100	88	124	78	88	62	95	74
Tnks2	6780	6022	6358	5063	7609	7884	6283	6963
Fgfbp3	251	150	121	195	274	137	117	186
Btaf1	2530	1826	1917	1773	3646	3015	2435	3097
Cpeb3	1114	1069	951	899	1762	1797	1068	1522
A330032B11Rik	0	0	0	1	0	2	3	1
March5	2713	2215	2445	2153	5018	5005	4245	4542
4931408D14Rik	69	13	8	39	45	39	14	30
Ide	3366	1997	1829	2913	5000	3118	2226	3486
Kif11	24	24	22	10	35	42	39	30
Hhex	555	388	520	427	663	571	457	617
1700122C19Rik	0	0	0	0	0	0	0	0
Exoc6	1041	723	909	639	958	874	735	804
Cyp26c1	0	1	0	0	0	4	0	0
Cyp26a1	0	0	1	1	0	1	2	1
Myof	156	91	89	127	113	128	70	106
Cep55	1	6	10	9	0	1	5	3
Ffar4	213	164	249	210	251	250	229	251
Rbp4	5929	4266	5105	5368	4343	3993	3799	4014
Pde6c	7	4	6	10	7	3	1	3
Fra10ac1	701	635	687	499	676	589	659	588
Lgi1	858	837	908	625	922	877	915	709
Slc35g1	2236	1984	1885	1726	1062	1064	963	940
Plce1	19	21	13	18	24	17	5	14
Noc3l	653	614	637	490	1104	1176	913	995
Tbc1d12	364	312	354	279	453	420	380	315
Hells	32	16	22	25	31	20	29	25
Cyp2c55	0	0	0	0	0	1	1	2
Cyp2c65	1	2	4	0	0	0	0	0
Cyp2c66	0	0	0	0	0	0	0	0
Cyp2c53-ps	0	0	0	0	0	0	0	0
Cyp2c29	0	0	0	0	0	0	0	0
Cyp2c38	0	0	0	0	0	0	0	0
Cyp2c39	0	0	0	0	0	0	0	0
Cyp2c67	0	0	0	0	0	0	0	0
Cyp2c68	0	1	0	0	0	0	0	0
Cyp2c40	0	0	0	0	0	0	0	0
Cyp2c69	0	0	0	0	0	0	0	0
Cyp2c37	0	0	0	0	0	0	0	0
Cyp2c54	0	0	0	0	0	0	0	0
Cyp2c50	0	0	0	0	0	0	0	0
Cyp2c70	0	0	0	0	0	0	0	0
Pdlim1	97	34	63	74	87	83	43	70
Sorbs1	793	596	728	540	775	728	590	632
Aldh18a1	7601	5847	6116	6772	12289	13560	9932	11407
Tctn3	964	894	905	809	1070	1114	847	933
Entpd1	96	111	97	117	149	124	67	98
Ccnj	259	173	205	209	198	213	163	182
E030044B06Rik	2	0	0	0	0	0	0	0
Mir8092	0	0	0	0	0	0	0	0
Zfp518a	668	577	727	418	720	713	602	646
Blnk	132	91	94	111	46	49	34	34
Dntt	0	0	0	0	0	0	0	0
Opalin	0	0	0	0	0	0	0	0
Tll2	0	0	0	0	0	1	0	0
Tm9sf3	9717	8850	8543	6558	11436	10669	9193	9078
Pik3ap1	107	46	56	95	66	52	31	54
Lcor	204	158	229	141	259	271	202	255
Mir8091	4	6	3	1	3	1	7	1
Slit1	2	0	2	0	0	0	3	2
Gm19424	0	0	0	0	0	0	0	0
Arhgap19	120	73	84	53	61	50	62	88
Frat1	14	10	16	20	28	17	12	14
Frat2	6	11	6	14	12	21	18	8
Rrp12	1305	905	974	1113	2082	2393	1651	2007
Pgam1	1362	918	1000	1423	1211	1347	813	1065
Exosc1	485	433	410	340	639	607	533	589
Zdhhc16	596	481	543	530	543	569	485	436
Mms19	1294	1123	1239	1156	1568	1778	1367	1501
Ubtd1	270	189	243	262	225	219	216	235
Ankrd2	6	0	8	9	3	3	2	0
Hoga1	39	29	32	27	33	34	19	35
4933411K16Rik	1	4	0	0	3	6	0	3
Morn4	814	636	694	634	976	936	755	759
Pi4k2a	2831	2302	2376	2576	4776	5547	4098	4629
Avpi1	240	206	266	250	1055	1494	1187	1119
Marveld1	1161	947	1178	1086	1511	1770	1454	1365
Zfyve27	1746	1650	1540	1730	2570	2829	2302	2284
Sfrp5	1383	1144	1527	1782	444	513	475	459
Golga7b	236	219	246	233	194	240	215	227
Mir3085	0	0	0	0	0	0	0	0
Crtac1	1	1	3	1	17	2	4	7
R3hcc1l	584	486	491	532	652	583	470	555
Loxl4	2	0	0	0	0	1	0	0
Pyroxd2	140	168	182	179	227	211	183	193
Hps1	1077	921	916	1085	1025	1249	888	998
Hpse2	0	0	0	0	0	0	0	0
Cnnm1	681	512	614	562	338	421	310	248
Got1	2426	1833	2197	2058	5548	6207	4766	5120
Nkx2-3	43	29	40	25	55	54	53	55
Slc25a28	1223	1035	1031	1044	1748	1888	1538	1570
BC037704	140	129	143	129	213	200	163	186
Entpd7	1029	936	778	864	1256	1336	803	1032
Cox15	1325	1235	1185	1287	1260	1227	988	1009
Cutc	348	292	368	348	307	298	352	293
Abcc2	62	59	45	29	28	30	28	42
Gm10768	10	8	15	3	7	8	12	12
Dnmbp	709	561	569	631	779	876	580	738
Cpn1	3285	2346	2857	3366	2772	2988	2186	2395
Cyp2c44	0	0	0	0	2	0	2	0
Erlin1	1198	1087	1551	882	2924	3195	2860	2737
Chuk	2394	2261	2499	1601	3586	3441	2860	3096
Cwf19l1	386	331	328	311	410	374	353	419
Bloc1s2	318	267	263	247	369	399	314	322
Pkd2l1	0	2	0	0	0	0	0	0
Scd3	87	78	95	65	68	97	68	50
Scd2	6446	5200	5308	6049	12602	13761	8913	11344
Mir5114	0	0	0	0	0	0	0	0
Scd4	5	2	0	4	12	6	3	10
Scd1	406	229	233	301	953	873	730	976
Wnt8b	0	0	0	0	0	0	0	0
Sec31b	31	63	34	26	25	44	22	30
Ndufb8	2932	2208	2344	2839	2239	2395	2078	1900
Hif1an	2797	2399	2369	2250	3287	3171	2621	2590
Pax2	0	0	0	0	0	0	0	0
Mir6405	0	0	0	0	0	0	0	0
1700039E22Rik	0	0	0	0	0	0	0	0
Fam178a	1992	1990	2086	1445	2158	2352	1817	2058
4930414N06Rik	0	0	0	0	0	0	0	0
Sema4g	153	146	117	127	94	118	81	104
Mrpl43	822	609	625	850	959	957	861	865
Peo1	431	437	482	485	661	627	567	590
Lzts2	2253	1738	1897	2222	1998	2477	2058	2001
Pdzd7	48	47	45	40	81	61	61	55
Sfxn3	543	508	474	446	416	468	350	368
Kazald1	145	109	160	122	94	105	118	77
Tlx1	0	0	2	1	2	0	0	0
Lbx1	0	0	0	0	0	0	0	0
Btrc	3250	2538	2717	2565	2711	2663	2071	2360
Poll	538	388	374	469	465	496	445	441
Dpcd	612	468	496	618	766	749	752	676
Fbxw4	964	698	804	917	1263	1401	1340	1264
4933429K18Rik	0	0	0	0	0	0	0	0
Fgf8	0	0	0	0	0	0	0	0
Npm3	431	307	423	395	493	538	469	438
Mgea5	4779	3531	3678	3068	4505	4359	3551	3560
Kcnip2	31	36	23	30	15	44	19	10
9130011E15Rik	690	517	602	551	692	677	543	621
Hps6	477	344	351	427	414	418	330	359
Ldb1	2902	2602	2584	2844	2175	2541	1864	2013
Pprc1	1468	1070	1209	1479	2084	2280	1599	2101
Nolc1	2367	1928	1919	2082	3923	3956	2909	3495
Elovl3	0	0	0	0	0	0	0	0
Pitx3	0	0	0	0	0	0	0	0
Gbf1	7351	6491	6112	7270	9559	10487	6858	8847
Nfkb2	623	310	365	439	1362	1602	1065	1307
Psd	1326	1349	1332	1276	1195	1163	912	994
Fbxl15	609	421	456	567	674	699	601	497
Cuedc2	1156	828	815	1088	858	960	823	798
Mir146b	0	0	0	0	0	0	0	0
2310034G01Rik	127	80	104	110	76	83	88	74
Tmem180	753	553	652	708	895	992	766	803
Actr1a	3366	2793	3012	3204	3403	3627	2924	2995
Sufu	336	328	286	315	320	390	250	347
Trim8	1927	1376	1308	1634	1403	1600	1266	1365
Arl3	1709	1408	1666	1748	1625	1669	1519	1469
Sfxn2	2092	1806	1320	1604	1675	1574	1072	1461
Wbp1l	2052	1539	1581	1793	1892	2054	1559	1656
Cyp17a1	14	4	5	7	7	0	1	5
2010012O05Rik	664	544	460	516	598	641	515	520
As3mt	1943	1554	1577	1542	1808	1721	1565	1686
Cnnm2	1358	1144	1150	1503	1928	2185	1624	1816
Nt5c2	2467	2054	2058	1759	3126	3137	2643	2533
Ina	1082	983	1039	1312	1301	1576	1170	1270
Pcgf6	429	308	348	256	466	412	379	379
Taf5	192	216	182	168	367	366	250	330
Usmg5	1241	1096	1090	868	1100	1093	1029	874
Pdcd11	2474	1919	2076	2197	2814	3053	2177	2702
Calhm2	86	64	75	73	63	38	38	46
Calhm1	0	0	0	0	0	0	0	0
Neurl1a	1445	961	1190	1353	1559	1654	1199	1383
Sh3pxd2a	6847	6935	8116	6566	7981	8950	7015	7131
Mir6995	0	0	0	0	0	0	0	0
Obfc1	179	156	163	172	144	171	108	172
Gm19557	2	3	2	3	2	3	1	4
Slk	3002	2732	3122	2346	3465	3546	2788	3152
Col17a1	1	0	0	1	2	1	0	0
Sfr1	1898	1483	1441	1431	1828	1758	1392	1553
Cfap43	12	9	1	2	6	4	2	5
Mir8090	0	0	0	0	0	0	0	0
Gsto1	1353	1004	1247	917	2162	2427	2145	1692
Gsto2	82	119	114	83	70	119	115	98
Itprip	176	139	82	164	289	273	200	223
Cfap58	107	43	41	34	167	151	84	135
Sorcs3	6	0	1	0	1	4	1	5
Sorcs1	70	50	90	60	75	56	42	72
Ins1	970167	846540	820280	983445	645936	653994	429643	561522
AA387883	2	0	7	5	1	0	2	1
Xpnpep1	1522	1035	934	1241	1612	1648	1284	1378
Mir6407	0	0	0	0	1	0	0	0
1700054A03Rik	1	2	1	0	0	0	0	0
Add3	1428	1264	1368	1182	1236	1213	1094	1269
1700001K23Rik	0	0	0	0	0	0	0	2
Mxi1	677	582	660	644	614	600	500	518
Smndc1	848	810	854	707	1372	1368	1227	1192
5830416P10Rik	23	21	15	30	14	14	14	3
Dusp5	703	608	500	708	859	779	571	652
Smc3	2867	2472	2666	2280	3781	3341	3039	3148
Rbm20	224	160	143	136	187	204	110	156
Pdcd4	4315	3820	3698	3069	3824	3914	3100	3175
Bbip1	797	669	724	624	961	875	720	827
Shoc2	2311	2039	2362	1629	2408	2276	1961	2036
Adra2a	4389	3247	3307	3889	5063	5075	3702	4180
Gpam	553	528	544	448	491	555	368	430
Tectb	0	0	0	0	0	0	0	0
Mir6715	0	0	0	0	0	0	0	0
Gucy2g	6	0	2	3	3	1	3	3
Acsl5	3627	2885	3399	2881	5171	5250	4255	4585
Zdhhc6	975	801	815	695	1004	891	795	826
Vti1a	858	783	750	768	958	1085	893	871
4930552P12Rik	3	1	0	7	2	5	0	0
Tcf7l2	91	98	71	106	94	71	38	48
Habp2	1	0	0	0	1	0	0	1
Nrap	0	0	1	1	2	4	0	0
Casp7	242	194	200	193	94	159	118	79
Plekhs1	1	0	1	3	0	0	0	5
Dclre1a	428	366	404	310	519	457	474	457
Nhlrc2	711	669	672	656	967	1072	842	912
Adrb1	29	25	51	25	39	53	35	35
Ccdc186	831	813	824	667	1565	1427	1127	1261
Tdrd1	1	0	0	0	0	0	0	0
Vwa2	4	4	3	7	12	3	4	10
Afap1l2	13	17	12	8	24	26	12	16
Ablim1	1345	1045	1129	1130	891	989	662	772
4930449E18Rik	0	0	1	1	0	1	1	0
B230217O12Rik	91	53	57	38	149	178	89	111
Fam160b1	1719	1452	1490	1517	2001	1769	1322	1793
Trub1	840	791	761	694	853	906	824	796
6720468P15Rik	2	3	7	6	5	5	10	5
Atrnl1	1503	1163	1419	1191	1150	1132	1010	976
Mir5623	0	0	0	0	0	0	0	0
Gfra1	501	410	542	461	394	475	347	370
Gm10007	0	0	0	0	0	0	0	0
Ccdc172	0	0	0	0	0	0	0	0
1810007D17Rik	8	0	0	0	0	5	0	1
Pnlip	1107	478	287	77	32	731	840	751
1810018F18Rik	0	0	0	0	0	0	0	0
Pnliprp1	840	322	302	50	8	767	618	412
Pnliprp2	149	49	55	15	2	111	80	88
1700019N19Rik	0	2	1	0	0	3	0	0
Hspa12a	1906	1619	1799	1699	751	780	613	589
Mir3086	0	0	0	0	0	0	0	0
Eno4	9	26	13	21	17	19	14	18
Shtn1	1216	1136	1238	978	1380	1338	1126	1232
Vax1	0	0	0	0	0	0	0	0
Kcnk18	0	0	0	0	0	0	0	0
Slc18a2	1	0	1	0	4	0	0	0
Pdzd8	3011	2610	2918	2418	3448	3698	2818	3257
Emx2os	0	0	0	0	0	0	0	0
Emx2	0	0	0	0	0	0	0	0
2700089I24Rik	2	2	4	3	17	14	14	13
Rab11fip2	1122	880	1214	806	1403	1479	1103	1229
E330013P04Rik	0	0	0	0	0	0	0	0
Fam204a	901	734	721	578	971	884	814	694
Prlhr	14	5	2	12	1	6	7	3
Cacul1	2032	1980	2010	1539	2391	2387	2025	2033
Nanos1	86	106	118	93	88	123	123	144
Eif3a	11810	10058	10609	10466	18471	19484	15959	17850
Fam45a	987	815	998	728	1334	1361	1109	1203
Sfxn4	69	57	87	40	58	65	48	54
Prdx3	1634	1323	1284	1176	1558	1650	1317	1275
Grk5	1737	1559	1685	1599	938	982	849	815
Zfp950	740	1010	978	609	1274	1101	1013	1110
Gm7102	5	0	0	0	1	4	0	0
Csf2ra	1010	904	900	900	1242	1528	1102	1233
LOC100041034	0	0	0	0	0	0	0	0
LOC664787	0	0	0	0	0	0	0	0
Csprs	0	0	0	0	0	0	0	0
Fam171a1	1607	1399	1605	1573	1208	1308	1067	1078
Nmt2	1912	1791	1965	1477	1965	1770	1592	1531
Rpp38	332	281	357	249	460	460	396	366
Acbd7	10	5	5	4	4	2	2	1
Olah	2	0	0	1	0	0	0	0
Meig1	98	75	63	37	93	72	76	62
Dclre1c	248	212	295	218	276	332	207	272
Suv39h2	104	95	123	85	107	122	121	97
Hspa14	1049	963	1012	818	1499	1538	1283	1341
Cdnf	91	88	76	91	98	95	117	82
Mir466b-2	0	0	0	0	0	0	0	0
Fam107b	127	76	96	72	80	88	57	71
1700080N15Rik	0	0	0	0	0	0	0	0
Frmd4a	1060	844	860	909	855	891	582	758
Prpf18	1717	1382	1540	1211	2143	2074	1779	1735
Bend7	1024	924	1295	831	1416	1511	1482	1339
Sephs1	909	826	912	722	799	797	625	672
Phyh	3237	2793	3039	2700	3116	3201	2627	2590
Ucma	0	0	0	4	0	0	0	0
Mcm10	13	18	21	9	28	14	22	28
Optn	883	776	868	773	1146	1367	1117	1086
Ccdc3	5	2	9	5	12	11	5	4
Camk1d	148	147	194	127	244	240	264	228
Mir466d	0	0	0	0	0	0	0	0
Cdc123	2180	1685	1782	1795	2358	2179	1874	2028
Nudt5	821	699	881	724	981	959	892	829
Sec61a2	429	365	478	258	452	438	336	405
Dhtkd1	241	177	215	156	167	160	124	129
Upf2	1887	1656	1829	1398	2261	2267	2002	2051
Proser2	34	18	17	39	39	17	24	22
Gm10857	0	0	0	0	0	0	0	0
Echdc3	215	142	173	152	162	183	159	116
A230108P19Rik	0	0	0	0	0	0	0	0
Usp6nl	1031	948	974	829	1449	1685	1142	1342
Celf2	863	750	795	572	856	684	645	714
5031426D15Rik	0	0	0	0	0	0	0	0
1700061F12Rik	0	0	0	0	0	0	0	0
Gata3	0	0	0	0	0	0	0	0
4930412O13Rik	0	0	0	0	0	0	0	0
9230102O04Rik	0	0	0	0	0	0	0	0
Taf3	750	584	624	619	824	900	786	858
Atp5c1	3647	3056	3468	2890	3692	3753	3472	3188
Kin	559	486	439	417	818	811	636	675
Itih2	43	47	52	29	38	27	29	29
Itih5	26	13	27	12	24	21	5	5
Sfmbt2	8	7	9	0	3	1	1	1
Mir466m	0	0	0	0	0	0	0	0
Mir669f	0	0	0	0	0	0	0	0
Mir669d	0	0	0	0	0	0	0	0
Mir669l	0	0	0	0	0	0	0	0
Mir669d-2	0	0	0	0	0	0	0	0
Mir297a-3	0	0	0	0	0	0	0	0
Mir297a-4	0	0	0	0	0	0	0	0
Mir297a-2	0	0	0	0	0	0	0	0
Mir466b-4	0	0	0	0	0	0	0	0
Mir466b-6	0	0	0	0	0	0	0	0
Mir466b-5	0	0	0	0	0	0	0	0
Mir466b-7	0	0	0	0	0	0	0	0
Mir466b-1	0	0	0	0	0	0	0	0
Mir669a-3	0	0	0	0	0	0	0	0
Mir669k	0	0	0	0	0	0	0	0
Mir467a-8	0	0	0	0	0	0	0	0
Mir467a-2	0	0	0	0	0	0	0	0
Mir467a-9	0	0	0	0	0	0	0	0
Mir467a-7	0	0	0	0	0	0	0	0
Mir467a-5	0	0	0	0	0	0	0	0
Mir467a-4	0	0	0	0	0	0	0	0
Mir467a-1	0	0	0	0	0	0	0	0
Mir466b-8	0	0	0	0	0	0	0	0
Mir466e	0	0	0	0	0	0	0	0
Mir669a-2	0	0	0	0	0	0	0	0
Mir669a-1	0	0	0	0	0	0	0	0
Mir669g	0	0	0	0	0	0	0	0
Mir669j	0	0	0	0	0	0	0	0
Mir467b	0	0	0	0	0	0	0	0
Gm25285	0	0	0	0	0	0	0	0
Mir466c-2	0	0	0	0	0	0	0	0
Mir466c-1	0	0	0	0	0	0	0	0
Mir467a-10	0	0	0	0	0	0	0	0
Mir467a-3	0	0	0	0	0	0	0	0
Mir467a-6	0	0	0	0	0	0	0	0
Mir466b-3	0	0	0	0	0	0	0	0
Mir467d	0	0	0	0	0	0	0	0
Mir297b	0	0	0	0	0	0	0	0
Mir669o	0	0	0	0	0	0	0	0
Mir466g	0	0	0	0	0	0	0	0
Mir466l	0	0	0	0	0	0	0	0
Mir669i	0	0	0	0	0	0	0	0
Prkcq	0	3	3	0	0	0	0	0
8030442B05Rik	0	0	0	0	0	0	0	0
Gm13293	0	0	0	0	0	0	0	0
Pfkfb3	339	238	272	381	278	314	201	242
Rbm17	2671	1865	2186	2154	2895	3103	2453	2676
Il2ra	1	0	0	1	2	2	0	0
Il15ra	230	174	189	223	185	199	148	168
Fbxo18	1973	1614	1884	1768	1757	1953	1580	1653
Ankrd16	511	371	373	357	476	540	409	383
Itga8	1	0	0	3	1	1	3	0
E030013I19Rik	0	0	0	0	0	0	0	0
Fam188a	835	721	834	586	894	911	800	747
Pter	34	15	29	28	32	38	46	26
C1ql3	6	10	1	4	3	0	2	0
Rsu1	661	560	612	552	525	559	420	414
Cubn	0	0	1	0	2	0	0	0
Trdmt1	162	79	105	94	145	140	115	100
Vim	785	501	556	787	316	229	125	192
St8sia6	17	8	11	6	9	7	17	6
Hacd1	47	29	46	39	60	61	51	43
Stamos	44	50	43	36	39	42	46	28
Stam	680	551	615	502	875	856	763	896
Tmem236	1	8	1	5	5	2	2	1
Mrc1	28	20	24	16	3	23	19	9
Mir511	0	0	0	0	0	0	0	0
Slc39a12	0	0	0	0	0	0	0	3
Cacnb2	950	851	989	888	961	1004	802	917
Gm13315	4	5	1	2	0	5	0	2
Nsun6	182	170	122	99	176	194	159	133
Arl5b	222	222	216	193	320	365	323	336
Plxdc2	85	57	70	75	55	67	40	52
4930515L03Rik	0	0	0	0	0	0	0	0
Nebl	324	272	394	228	280	322	249	273
Mir6419	0	0	0	0	0	0	0	0
H2afb1	0	0	0	0	0	0	0	0
A930004D18Rik	40	36	24	33	34	16	10	16
Gm17762	25	16	20	25	11	10	22	15
Skida1	90	81	115	97	73	62	43	46
Mllt10	1448	1312	1449	1259	1672	1734	1453	1556
Mir7655	0	0	0	0	0	0	0	0
Dnajc1	2162	1817	2045	1988	2803	2794	2327	2493
Commd3	1383	1188	1420	1112	1077	1160	1194	962
Bmi1	2888	2641	3094	2104	2849	2554	2600	2283
Spag6l	12	4	4	3	4	3	10	3
Gm3363	1	1	0	1	1	0	0	0
Carlr	0	0	0	0	0	0	0	0
Pip4k2a	817	741	841	680	977	1052	955	918
4930426L09Rik	17	10	6	1	7	6	3	5
Armc3	0	0	0	0	0	0	0	0
4930447M23Rik	0	0	0	0	0	0	0	0
Msrb2	303	264	321	322	314	309	308	271
Ptf1aos	0	0	0	0	0	0	0	0
Ptf1a	2	1	4	0	0	8	4	1
4921504E06Rik	0	0	0	0	0	0	0	0
Gm3230	6	1	9	7	9	2	0	1
Otud1	122	101	74	84	99	95	81	107
Etl4	1946	1664	1799	1644	1961	2040	1469	1599
Arhgap21	3054	2611	2704	2380	3551	3630	2570	3268
Gm13375	242	181	156	165	270	213	193	189
Enkur	25	18	7	9	4	11	6	7
Thnsl1	552	505	643	447	476	497	398	423
Gpr158	4859	4071	3927	3816	4525	4764	3307	3914
Myo3a	15	30	26	10	20	3	18	11
Gad2	7	8	5	2	6	11	7	5
Mir3967	0	0	0	0	0	0	0	0
Apbb1ip	17	11	7	20	9	11	1	6
Pdss1	96	78	93	90	171	94	129	90
Abi1	2189	1915	2316	1676	2641	2638	2120	2310
Acbd5	3026	2961	2957	2313	3606	3363	2949	2861
Mastl	59	46	50	28	39	26	13	27
Yme1l1	4880	4625	5223	3191	5021	4714	4345	4416
4931423N10Rik	3	3	0	2	3	1	3	5
Nxph2	0	0	0	0	0	3	0	0
Spopl	543	457	490	329	539	519	531	471
Hnmt	56	89	84	39	32	21	36	5
Tbpl2	0	0	0	0	0	0	0	0
Il1f8	0	0	0	0	0	0	0	0
Il1f9	0	0	0	0	0	0	0	0
Il1f6	2	0	0	0	3	0	0	0
Il1f5	0	0	0	0	0	0	0	0
Il1f10	0	0	0	0	0	0	0	0
Il1rn	28	6	26	17	129	142	61	136
Psd4	678	644	623	666	633	729	507	559
Pax8	1	0	0	0	0	1	0	0
Cacna1b	567	597	657	532	498	605	415	440
Ehmt1	1163	1013	956	1138	1270	1346	956	1152
Arrdc1	705	596	578	698	607	710	553	541
Zmynd19	687	513	604	617	856	785	636	617
Dph7	438	325	450	417	534	502	488	441
Mrpl41	710	638	644	680	672	683	561	584
Pnpla7	411	384	350	413	447	534	421	450
Nsmf	1308	1155	1214	1292	1200	1452	1135	1149
Mir7664	0	0	0	0	0	0	0	0
Entpd8	0	0	0	0	0	0	0	0
Noxa1	1	0	0	0	0	0	0	4
Nrarp	47	43	66	68	16	11	15	12
Tor4a	1314	913	966	1229	890	944	756	669
Nelfb	2342	1760	1988	2204	2457	2443	2080	2050
4933433C11Rik	1	0	0	0	2	0	3	2
Fam166a	12	17	20	23	4	7	4	1
Tubb4b	7117	4825	4185	6799	6737	7485	4761	6183
Slc34a3	0	0	0	1	0	0	0	0
Rnf224	0	0	0	0	0	0	0	0
Cysrt1	1	0	0	0	0	1	0	0
Rnf208	291	172	159	232	190	224	125	154
Ndor1	1106	1062	896	941	1710	1733	1334	1444
Tmem203	466	341	305	428	423	447	351	348
Tprn	347	271	279	387	484	474	363	437
Ssna1	611	455	620	649	678	738	699	632
Anapc2	3243	2382	2433	2730	2571	2915	2291	2249
Tmem210	0	0	0	0	0	0	0	0
Lrrc26	3	0	1	4	2	2	1	0
Grin1	3057	2364	2091	2571	2294	2628	1732	1887
Grin1os	3	1	6	0	2	6	0	5
AA543186	42	42	50	57	30	49	42	39
Man1b1	2909	2618	2871	2560	3856	3776	3265	3326
Dpp7	1882	1606	1887	1936	993	1101	1129	987
Uap1l1	3639	3281	4005	3648	3113	3563	3529	2617
Sapcd2	7	2	4	4	17	17	13	4
Entpd2	489	444	640	472	387	642	672	293
Npdc1	4075	3170	3206	4399	4015	4747	3430	3528
Fut7	0	0	1	0	3	3	0	0
Abca2	6785	5735	5926	7155	4274	5055	3331	3822
Mir3087	0	0	0	0	0	0	0	0
Clic3	6	1	0	0	0	6	0	1
BC029214	637	478	427	502	1007	976	814	795
Ptgds	0	0	0	0	0	0	0	0
Lcn12	0	0	0	0	0	0	0	0
C8g	30	50	50	52	37	44	36	45
Fbxw5	2468	1973	1958	2205	2566	2994	2274	2325
Traf2	684	501	532	616	845	931	742	803
Edf1	2605	2031	1962	2782	2757	3037	2546	2465
Mamdc4	35	28	43	40	37	66	36	40
Phpt1	668	501	511	551	594	638	695	451
Gm996	301	203	225	298	199	162	98	141
Rabl6	3850	3425	3244	3596	6184	6298	5459	5769
Ccdc183	0	0	0	0	0	0	0	0
Tmem141	290	218	275	321	275	334	279	289
Fcna	12	7	11	11	3	10	2	4
Lcn8	0	0	0	0	0	1	0	0
Lcn5	0	0	0	0	0	0	0	0
Lcn6	0	0	0	0	0	0	0	0
Lcn10	0	0	0	0	0	0	0	0
Obp2a	0	0	0	0	0	0	0	0
Bmyc	726	605	615	680	791	922	698	715
Obp2b	0	0	0	0	0	1	1	0
Lcn3	0	0	0	0	0	0	0	0
Lcn11	0	0	0	0	0	0	0	0
Gm13539	0	0	4	0	1	6	3	1
Glt6d1	0	0	0	0	0	0	0	0
Lcn9	0	0	0	0	0	0	0	0
Sohlh1	0	0	0	0	0	0	0	0
Kcnt1	10	9	9	16	10	2	6	8
Camsap1	1866	1474	1692	1606	3618	3735	2861	3217
Ubac1	654	508	571	591	639	693	560	576
Nacc2	807	578	652	730	535	644	516	549
C330006A16Rik	2889	2285	2387	2522	2813	2993	2485	2438
Lhx3	1	1	8	4	7	12	3	0
Qsox2	3468	2846	2955	2899	2925	3143	2411	2538
4932418E24Rik	2	0	0	0	2	0	0	0
Gpsm1	2874	2789	2416	2777	2327	2589	1868	2088
Dnlz	927	742	734	860	1111	1194	1036	1010
Card9	16	11	15	17	24	12	4	15
Snapc4	1143	864	837	784	1576	1664	1016	1371
Sdccag3	1891	1712	1836	1797	2124	2124	1852	1794
Pmpca	2887	2366	2377	2385	2727	2629	2180	2415
Inpp5e	974	776	913	739	726	800	626	718
Sec16a	9674	8313	7264	8577	15461	16876	10224	14726
Notch1	2825	2130	2309	2677	1838	2139	1471	1809
Mir6996	0	0	0	0	0	0	0	0
Egfl7	484	370	468	629	277	360	227	208
Mir126a	0	0	0	0	0	0	0	0
Mir126b	0	0	0	0	0	0	0	0
Agpat2	485	403	470	443	479	511	415	404
Fam69b	548	455	408	479	373	406	397	313
Snhg7	74	54	66	70	174	149	179	190
Snora43	1	7	1	3	4	3	7	10
Snora17	0	3	10	1	2	5	2	5
Lcn4	0	0	0	0	0	0	0	0
Abo	0	0	0	0	0	0	0	0
Surf6	805	563	613	705	1236	1147	1140	1027
Med22	2972	2476	2498	2383	3513	3858	3213	3055
Rpl7a	11755	8507	9742	12101	10775	12202	9879	10178
Surf1	1370	1086	1153	1164	2087	2041	1802	1749
Surf2	801	529	752	765	846	915	858	870
Surf4	19020	15541	13232	17083	26651	26639	18996	21847
Stkld1	3	5	5	0	7	1	5	5
Rexo4	732	647	725	770	831	970	814	902
Adamts13	0	0	0	0	0	0	0	0
Cacfd1	1809	1489	1347	1565	3091	3323	2492	2687
Slc2a6	138	78	57	99	342	443	247	289
Tmem8c	0	4	0	0	1	0	2	1
Adamtsl2	38	48	61	61	29	39	37	29
Fam163b	0	2	1	2	0	1	1	0
Dbhos	0	0	0	0	0	0	0	0
Dbh	0	0	0	0	0	0	0	0
Sardh	23	10	0	17	1	6	6	8
Vav2	351	261	277	341	294	322	279	276
Brd3	2178	1798	1814	1831	2132	1989	1682	1720
Mir7578	0	0	0	0	0	0	0	0
Wdr5	1137	912	1017	986	1862	1676	1488	1583
Rxra	1959	1574	1703	1687	1512	1655	1261	1357
Col5a1	69	65	36	88	44	36	14	38
Fcnb	0	0	0	0	0	0	0	0
Olfm1	605	423	449	472	393	378	268	367
Ppp1r26	939	732	938	979	933	1098	907	923
1700007K13Rik	71	50	57	57	40	31	26	27
Mrps2	713	570	673	725	1088	1084	844	926
Gbgt1	13	7	8	6	0	4	1	3
Ralgds	2419	1849	1920	2359	1687	2039	1454	1578
Cel	1206	446	373	60	17	752	727	643
Gtf3c5	1154	900	1066	1098	1266	1308	1083	1143
Gfi1b	0	0	0	0	0	0	0	0
Tsc1	4110	3261	3665	3626	3500	3805	3032	3098
1700026L06Rik	2	0	1	6	1	3	1	1
Ak8	16	13	1	14	23	23	13	7
Mir3088	0	0	0	0	0	0	0	0
Gtf3c4	2934	2312	2525	2149	2733	2797	2100	2223
Ddx31	1366	1091	1159	1086	982	1047	813	947
Barhl1	133	140	129	153	62	89	51	75
1700101E01Rik	11	22	8	14	15	5	2	10
Ttf1	695	710	643	610	898	934	761	872
Setx	2553	2331	2427	1583	4542	4354	3042	3704
Ntng2	43	37	22	44	41	57	29	43
6530402F18Rik	87	45	80	65	78	79	47	78
Med27	603	489	507	624	765	949	713	707
Mir133c	0	0	0	0	0	0	0	0
Rapgef1	4565	3507	3607	3979	5407	5480	3913	4469
Gm13547	0	0	0	0	0	0	0	0
Trub2	709	620	691	555	756	820	593	637
Coq4	257	249	252	279	291	330	289	308
Slc27a4	2389	1802	2003	2321	2133	2232	1965	2046
Urm1	822	665	648	783	1277	1351	1165	1067
Mir219a-2	0	0	0	0	0	0	0	0
Mir219b	0	1	0	0	1	0	0	0
Cercam	45	16	31	43	34	49	25	27
Odf2	2240	1915	1783	2075	3050	3245	2281	2770
Gle1	1385	1109	1094	1235	2285	2313	1869	1871
Sptan1	8278	7724	7745	7945	7433	8560	6284	7577
Mir6997	0	0	0	0	0	0	0	0
Wdr34	816	546	610	731	906	1018	737	830
Set	4363	3753	4157	3446	4914	4800	4260	4391
Pkn3	30	27	44	37	39	28	11	39
Zdhhc12	427	355	324	500	486	537	317	391
Zer1	2293	1869	1732	2087	2399	2600	1879	2161
Tbc1d13	1458	1213	1185	1390	1566	1869	1383	1402
Endog	484	405	370	423	830	989	718	737
D2Wsu81e	928	624	690	900	1140	1403	1096	1060
Ccbl1	592	518	498	510	694	747	687	736
1700084E18Rik	15	22	11	22	28	31	14	3
Lrrc8a	678	604	595	745	969	1189	728	913
Phyhd1	22	13	17	20	40	36	32	36
Dolk	876	784	716	816	872	897	608	773
Nup188	1692	1381	1540	1689	2095	2487	1705	2101
Sh3glb2	1314	1098	1092	1243	1141	1175	930	1025
Fam73b	931	768	767	779	1121	1332	891	1095
Dolpp1	369	313	256	272	499	465	281	438
Crat	778	615	688	766	677	694	639	645
Ppp2r4	5272	3960	4258	4682	4974	4878	4258	4113
Ier5l	77	60	47	68	35	42	33	25
Cstad	18	6	25	7	11	8	8	2
Mir3089	0	0	0	0	0	0	0	0
1700001O22Rik	0	0	0	0	0	2	0	0
Ntmt1	403	324	372	384	716	714	670	628
Asb6	954	726	715	944	1053	1265	850	999
Prrx2	2	0	0	0	0	2	0	0
Ptges	232	294	182	212	621	718	537	527
Tor1b	2942	2558	2578	2505	4017	4113	3200	3330
Tor1a	992	795	825	862	1242	1371	1108	1075
BC005624	1536	1336	1384	1553	1738	1953	1939	1560
Usp20	3417	2780	2511	2939	5284	5714	4500	4462
Fnbp1	459	440	416	453	410	436	351	381
D330023K18Rik	84	72	51	80	69	83	77	50
Gpr107	3046	2192	2332	2516	2812	2975	2384	2443
Ncs1	227	187	202	169	179	208	195	211
Ass1	0	0	1	0	1	0	0	0
Gm5424	0	0	0	0	0	0	0	0
Fubp3	1834	1576	1504	1436	2176	2207	1582	1881
Mir6998	0	0	0	0	0	0	0	0
Prdm12	0	0	0	0	0	0	0	0
Exosc2	762	532	568	571	859	844	844	754
Abl1	2159	1732	1825	1975	1655	1890	1334	1617
Qrfp	0	0	0	0	0	0	0	0
Fibcd1	6	10	1	6	11	23	3	6
Lamc3	0	2	2	0	0	0	0	0
Aif1l	5	1	0	1	0	0	0	4
Nup214	1981	1590	1711	1796	2139	2357	1620	1950
Mir7674	0	0	0	0	0	3	0	0
Fam78a	18	12	27	27	20	15	30	23
Ppapdc3	339	248	258	283	373	401	291	317
Prrc2b	21963	19353	22186	20397	19417	23924	16209	18987
Pomt1	446	332	378	388	403	416	341	353
Uck1	1387	953	1042	1147	1655	1715	1484	1479
Swi5	3637	2946	3021	3479	3872	3673	3196	3258
Golga2	6840	5421	5165	5947	6940	7589	5470	6296
Dnm1	267	222	204	200	172	159	157	126
Gm23363	0	0	0	0	0	0	0	0
Mir199b	0	0	0	0	0	0	0	0
Ciz1	1696	1370	1378	1618	2087	2150	1555	1948
1110008P14Rik	967	693	700	964	918	866	733	715
Lcn2	472	113	36	161	108	531	145	243
Ptges2	802	527	583	721	848	998	770	712
Slc25a25	2066	1613	1477	1781	2179	2451	1749	2018
Naif1	116	72	84	78	79	116	87	60
Fam102a	7717	6281	6304	6387	6689	7514	5410	5647
Dpm2	931	788	860	957	1625	1754	1277	1448
Pip5kl1	6	1	0	0	1	3	0	2
St6galnac4	599	424	515	538	580	717	493	530
St6galnac6	920	786	854	896	568	670	517	498
Ak1	1256	1011	1086	1073	675	723	565	512
Eng	987	709	983	1178	654	773	508	675
Fpgs	812	615	533	742	1360	1476	1103	1211
Mir8093	1	0	0	0	3	0	0	0
Cdk9	1831	1313	1449	1529	1947	2049	1584	1738
Mir2861	7	2	3	1	7	0	2	5
Mir3960	3	1	3	15	15	5	3	1
Sh2d3c	398	242	285	415	202	252	201	223
6330409D20Rik	0	0	0	0	0	0	0	0
Ttc16	57	44	35	60	59	61	27	44
Tor2a	1435	1083	1077	1294	1427	1592	1171	1306
Ptrh1	198	136	160	164	214	245	169	228
1700019L03Rik	8	8	13	11	4	8	1	4
Snord14a	0	0	0	0	0	0	0	0
Stxbp1	11643	9242	10124	10691	9728	10554	7328	8670
Fam129b	3680	3010	3286	3857	4286	4810	3688	3694
Lrsam1	651	628	540	615	684	738	599	703
Rpl12	7886	5823	6693	7662	8233	9382	7645	7396
Snora65	14	9	16	6	26	34	7	17
Slc2a8	548	454	390	556	477	499	379	403
Garnl3	101	66	93	52	65	75	34	62
Ralgps1	921	869	888	860	781	922	635	824
Angptl2	127	110	84	100	16	13	3	32
Zbtb34	204	165	208	164	231	274	186	279
Zbtb43	645	614	515	500	752	713	561	582
Lmx1b	147	120	124	147	146	139	137	89
C130021I20Rik	244	234	193	230	248	182	163	215
Mvb12b	205	159	151	184	256	237	196	176
Nron	0	0	0	0	0	0	0	0
C230014O12Rik	0	1	0	0	2	0	0	0
Pbx3	1397	1227	1344	1111	1279	1234	1125	1057
Mapkap1	640	606	671	701	771	822	681	702
Gapvd1	2885	2594	2459	2407	3327	3332	2636	2752
Hspa5	64718	56451	55596	53955	184492	186924	155124	158076
Rabepk	290	306	305	385	376	432	345	377
Fbxw2	1602	1359	1513	1210	1811	1689	1579	1490
Psmd5	1205	1044	1217	1040	1169	1302	1218	1067
Cutal	258	301	306	312	317	306	361	250
Phf19	29	19	33	20	51	31	35	44
Traf1	2	1	3	7	1	0	2	7
Hc	1	0	0	0	0	0	0	0
AI182371	70	56	66	37	54	23	44	23
Cntrl	797	756	768	655	660	706	589	583
Rab14	5826	5044	5657	4227	5562	5447	4984	4621
Gsn	4605	4210	4372	4596	2916	3542	2953	2612
Stom	671	266	238	309	567	640	212	440
4930568D16Rik	0	0	0	0	0	0	0	0
4930402F06Rik	0	0	0	0	0	0	0	0
Ggta1	156	133	111	135	29	51	20	55
Gm13446	0	1	0	0	3	1	0	0
Dab2ip	2336	1749	1848	1998	1731	1938	1369	1690
Ttll11	175	85	118	109	263	275	192	246
9030204H09Rik	0	0	0	0	0	0	0	0
Ndufa8	1737	1259	1399	1562	1472	1612	1360	1384
Morn5	2	5	10	3	0	8	4	0
Lhx6	15	12	28	7	6	15	10	6
Rbm18	1044	936	1004	778	1733	1634	1352	1391
Mrrf	577	497	555	564	727	826	713	664
Ptgs1	46	52	66	42	28	26	9	7
Olfr338	0	0	0	0	0	0	0	0
Olfr339	0	0	0	0	0	0	0	0
Olfr340	0	0	0	0	0	0	0	0
Olfr341	0	0	0	0	0	0	0	0
Olfr342	0	0	0	0	0	0	0	0
Olfr344	0	0	0	0	0	0	0	0
Olfr345	0	0	0	0	0	0	0	0
Olfr346	0	0	0	0	0	0	0	0
Olfr347	0	0	0	0	0	0	0	0
Olfr348	0	0	0	0	0	0	0	0
Olfr50	0	0	0	0	0	0	0	0
Olfr3	0	0	0	0	0	0	0	0
Olfr350	0	0	0	0	0	0	0	0
Olfr351	0	0	0	0	0	0	0	0
Olfr352	0	0	0	0	0	0	0	0
Olfr353	0	0	0	0	0	0	0	0
Olfr354	0	0	0	0	0	0	0	0
Olfr355	0	0	0	0	0	0	0	0
Olfr356	0	0	0	0	0	0	0	0
Olfr357	0	0	0	0	0	0	0	0
Olfr358	0	0	0	0	0	0	0	0
Olfr360	0	0	0	0	0	0	0	0
Olfr361	0	0	0	0	0	0	0	0
Olfr362	0	0	0	0	0	0	0	0
Olfr365	0	0	0	0	0	0	0	0
Olfr366	0	0	0	0	0	0	0	0
Olfr367-ps	0	0	0	0	0	0	0	0
Olfr368	0	0	0	0	0	0	0	0
Pdcl	1135	1205	1150	916	2028	1944	1544	1474
Rc3h2	1498	1364	1520	913	1496	1474	1125	1207
Snord90	0	0	0	0	0	0	0	0
Zbtb6	484	563	517	301	695	594	574	560
Zbtb26	260	272	299	209	332	343	278	269
Rabgap1	2677	2519	2724	2192	2984	2949	2430	2564
Gpr21	2	2	0	1	3	0	2	0
Strbp	2147	2106	2478	1740	2346	2450	2326	2226
Crb2	1	1	0	4	0	0	0	0
Dennd1a	1440	1215	1270	1466	1662	1898	1439	1632
Lhx2	0	0	0	0	0	0	0	0
Nek6	204	179	179	231	113	222	133	145
Psmb7	3322	2652	2722	2658	3069	2767	2563	2460
Nr5a1	0	0	0	0	0	2	0	0
Nr6a1	528	522	541	428	576	568	502	400
Mir181a-2	0	0	0	0	0	0	0	0
Mir181b-2	0	0	0	0	0	0	0	0
Olfml2a	9	3	18	4	0	1	0	2
Wdr38	0	1	0	0	0	1	0	0
Rpl35	2080	1578	1639	2050	2079	2340	1759	1680
Arpc5l	2679	2461	3004	2229	5798	6352	5895	5372
Golga1	1489	1348	1393	1269	2519	2504	1863	2328
Scai	452	600	627	309	468	461	418	486
Gm16523	0	2	2	0	0	3	0	0
Ppp6c	1181	1062	1121	815	1473	1372	1278	1313
Lrp1b	0	0	0	1	0	0	0	3
Mir6336	0	0	0	0	0	0	0	0
Kynu	23	10	14	23	14	14	6	5
Arhgap15	2	0	5	0	2	0	0	0
Arhgap15os	0	0	0	0	0	0	0	0
Gtdc1	250	208	260	174	286	276	232	257
Zeb2	87	81	111	58	107	116	44	61
Mir5129	0	0	0	0	0	0	0	0
Zeb2os	0	4	4	10	2	4	1	1
1700019E08Rik	0	0	0	0	0	0	0	0
Acvr2a	851	890	994	621	926	865	741	791
Orc4	822	822	990	539	1401	1283	1280	1366
Mbd5	1132	989	950	885	1140	1310	866	1005
Epc2	1152	985	1133	875	1606	1503	1249	1376
Kif5c	2302	2103	1888	1966	3266	3110	2350	2773
Lypd6b	0	1	0	4	0	1	0	3
Lypd6	3	6	11	7	1	4	1	0
Mmadhc	1583	1400	1428	1234	2870	2620	2471	2307
Gm13483	4	3	5	5	3	10	0	4
Gm13498	0	0	0	0	0	0	0	0
Rnd3	155	133	201	110	208	221	217	232
Gm13497	0	0	0	0	0	0	0	0
1700057H21Rik	0	0	0	0	0	0	0	0
Tas2r134	0	0	0	0	0	0	0	0
Gm13490	0	0	0	0	0	0	0	0
Rbm43	932	738	895	805	750	731	745	662
Nmi	454	331	460	312	433	426	388	385
Tnfaip6	1	4	0	0	12	19	5	14
Rif1	1624	1701	1951	1236	2213	2270	2078	2124
Neb	146	120	114	93	127	224	79	144
4930573O16Rik	0	0	0	0	0	0	0	0
Arl5a	2059	2000	1828	1442	2213	2127	1615	1795
Cacnb4	4	14	4	3	32	29	13	23
Stam2	2997	2450	2904	2218	3015	3073	2551	2411
Fmnl2	2238	1846	2188	1798	2284	2346	1769	2101
Prpf40a	2497	2112	2190	1612	2811	2788	2351	2364
Arl6ip6	487	459	503	369	500	456	402	472
Rprm	3	2	8	6	10	11	8	3
Galnt13	157	120	142	63	98	76	74	100
Kcnj3	116	111	173	111	170	162	127	193
Mir195b	0	0	0	0	0	0	0	0
Nr4a2	527	527	257	338	1076	985	574	1005
BB557941	15	8	9	11	13	5	8	5
4930555B11Rik	2	4	0	0	0	0	0	3
Gpd2	4516	3848	3739	3804	2376	2143	1553	1821
Galnt5	0	0	0	0	0	2	0	2
Ermn	0	0	0	0	0	0	0	0
Cytip	10	25	6	20	26	15	9	25
Gm13546	1	0	0	0	0	0	0	0
Acvr1c	293	280	319	180	161	124	144	122
Gm13544	1	2	4	9	3	0	4	6
Acvr1	797	699	674	676	948	845	703	744
Upp2	87	66	97	57	41	55	28	25
Ccdc148	127	114	107	73	134	114	118	76
Pkp4	4156	3616	4025	3768	4067	4227	3404	3699
5330411J11Rik	22	7	3	7	0	5	1	4
Dapl1	294	197	166	261	324	259	115	301
Tanc1	1702	1398	1639	1595	1556	1766	1400	1489
Wdsub1	1179	1026	1192	1142	969	1062	1108	923
Baz2b	3149	2722	2754	2575	2706	2931	1923	2496
March7	1630	1571	1572	954	1972	1822	1497	1547
Cd302	10	6	3	16	1	6	5	2
Ly75	136	138	181	144	112	108	124	107
Gm13580	0	0	0	0	0	0	0	0
Pla2r1	19	24	17	10	10	6	8	7
Itgb6	14	16	28	7	15	19	9	10
Rbms1	390	330	433	316	246	242	186	202
Gm13582	0	0	0	0	0	0	0	0
Tank	636	534	619	375	910	962	774	825
Psmd14	1545	1262	1360	1031	2152	1989	1815	1731
Tbr1	1	2	1	0	10	0	0	1
Slc4a10	2669	2257	2542	1813	2265	2369	1895	1759
Dpp4	3362	3123	3735	2650	2327	2220	2124	2100
Gcg	758770	585261	870165	641241	274873	260385	191308	266700
Fap	12	5	2	9	3	4	8	4
Ifih1	1021	776	969	812	607	570	594	521
Gca	554	541	526	394	945	988	749	772
Kcnh7	3	2	3	5	3	1	3	0
Fign	4	7	3	1	40	17	12	15
Grb14	821	714	762	631	609	578	604	526
Cobll1	3101	2839	3038	2599	2862	3128	2385	2672
Slc38a11	14	8	7	7	7	1	4	2
Mir6337	0	0	0	0	0	0	0	0
Scn3a	637	590	535	500	476	445	366	437
Scn2a1	29	22	29	12	37	39	16	27
Csrnp3	22	5	10	5	13	6	1	4
Galnt3	34	17	26	13	60	46	28	29
Ttc21b	659	581	725	593	713	736	660	625
Scn1a	0	1	4	3	1	2	0	0
Gm13629	0	0	0	0	0	1	0	0
Scn9a	1816	1608	1458	1324	1089	1086	731	943
Scn7a	5	2	0	0	1	1	0	1
Gm1322	0	0	0	0	0	0	0	0
Xirp2	0	0	0	2	0	0	0	0
Mir7224	0	0	0	0	0	0	0	0
Mir6335	0	0	0	0	0	0	0	0
B3galt1	74	104	87	53	93	78	76	84
Stk39	1244	988	1061	924	1025	1147	922	913
4933409G03Rik	0	0	0	0	0	0	0	0
4932414N04Rik	0	0	0	0	0	0	0	0
Cers6	676	583	656	537	723	613	508	618
Nostrin	191	140	144	122	173	139	136	155
Spc25	3273	2989	3134	2636	3015	2862	2390	2361
G6pc2	50433	43142	38472	36656	38299	34846	23315	29455
Abcb11	27	27	18	36	38	18	14	27
Dhrs9	11	5	4	10	106	94	39	73
Lrp2	1	1	0	1	3	0	0	0
Bbs5	145	150	184	96	283	258	209	243
Klhl41	9	2	3	6	10	13	9	7
Fastkd1	314	272	274	228	354	285	292	331
Ppig	2505	2344	2312	1782	3202	3020	2544	2731
Ccdc173	77	86	76	51	102	90	118	94
Phospho2	579	594	610	446	794	777	678	738
Klhl23	163	141	167	137	142	113	118	77
Ssb	3502	3139	3474	2334	3812	3641	3238	3105
Mettl5	364	329	390	253	437	455	470	442
Ubr3	8735	7529	7516	6097	8496	8465	6477	7223
Myo3b	6	2	2	3	1	3	1	4
Sp5	0	0	0	0	0	0	0	0
Gad1os	0	1	0	0	0	0	1	0
Erich2	2	0	0	0	0	0	2	0
Gad1	3963	4040	3758	3155	2470	2300	1692	1643
Gorasp2	8865	7017	6841	7518	14733	15601	11287	13133
Tlk1	4473	3853	4050	3047	4101	3714	2925	3217
Mettl8	240	266	272	210	253	254	245	227
Dcaf17	515	453	475	370	414	457	353	413
Cybrd1	17	5	7	2	23	17	7	8
Dync1i2	3333	3163	3331	2477	3330	3491	2890	2991
Slc25a12	2815	2218	2157	2206	3133	3289	2563	2566
Hat1	584	506	688	413	645	620	626	596
Metap1d	528	419	452	435	453	526	392	409
Dlx1	1	3	1	3	6	0	1	1
Dlx1as	0	0	0	0	0	0	0	0
Dlx2	2	1	0	0	1	0	0	0
Platr26	6	1	4	4	4	2	0	1
Itga6	1446	1035	1204	1023	1159	1414	861	1161
Pdk1	1159	988	1065	905	1028	1013	934	872
Rapgef4	3584	2974	3210	3007	3218	3415	2424	3002
Zak	312	284	305	240	278	286	205	256
Cdca7	22	7	20	8	37	16	12	13
8430437L04Rik	0	0	0	0	0	0	0	0
6430710C18Rik	0	0	0	0	0	0	0	0
Sp3	2005	1855	2047	1400	2132	2109	1801	1926
Sp3os	108	103	105	159	126	99	90	98
Ola1	1429	1241	1330	1016	1549	1444	1216	1254
Sp9	0	0	0	0	0	0	0	0
Cir1	241	216	206	158	230	209	230	222
Scrn3	1004	893	1036	759	1128	997	1024	1005
Gpr155	441	316	381	294	468	492	388	419
Wipf1	279	279	250	291	208	208	157	206
Chrna1	0	0	0	1	2	1	0	0
Chn1os3	15	19	17	8	12	10	14	11
Chn1	1087	868	988	835	677	817	656	633
Atf2	2738	2433	2577	2000	3947	3862	3131	3247
Atp5g3	5321	4018	4222	4442	4282	4271	3801	3658
4930441J16Rik	0	0	0	0	0	0	0	0
Lnp	801	845	852	587	1005	978	789	703
Evx2	0	0	0	0	0	0	0	0
Hoxd13	0	0	0	0	0	0	1	0
Hoxd12	0	0	0	0	0	0	0	0
Hoxd11	0	0	0	0	0	0	0	0
Hoxd10	0	0	0	0	0	0	0	0
Hoxd9	1	2	0	0	0	2	0	3
Hoxd8	14	3	9	2	7	6	10	2
Hoxd3os1	0	0	0	0	0	0	0	0
Hoxd3	1	3	0	0	0	0	0	2
Hoxd4	0	4	0	1	0	0	0	0
Mir10b	0	0	0	0	0	0	0	0
Haglr	0	0	0	0	0	0	0	0
LOC102634401	0	0	0	0	0	0	0	0
Hoxd1	0	0	0	0	0	0	0	0
Mtx2	1137	981	1104	799	1281	1221	1226	1084
9430019J16Rik	0	0	0	0	0	0	0	0
Hnrnpa3	1056	1025	1072	588	1601	1551	1208	1294
Gm6793	0	0	0	0	0	0	0	0
Nfe2l2	1270	1068	1166	1082	1036	1070	908	973
Agps	1476	1416	1608	1105	1722	1535	1305	1441
Ttc30b	380	354	384	378	435	385	279	329
Ttc30a2	8	3	1	6	15	7	8	14
Ttc30a1	157	181	242	176	296	248	197	216
Pde11a	4	2	3	0	2	3	5	11
Cyct	0	0	3	0	0	0	0	1
Rbm45	864	706	793	718	817	834	761	672
Osbpl6	845	762	901	672	1604	1563	1220	1506
Prkra	368	392	428	400	351	472	354	332
Dfnb59	0	0	0	0	5	0	0	0
Fkbp7	25	33	39	12	144	117	170	128
Plekha3	1002	833	930	855	1194	1287	1050	1042
Ttn	0	0	11	2	2	0	0	2
Ccdc141	28	34	36	36	42	39	33	50
Sestd1	654	581	630	483	597	656	592	522
Zfp385b	2	14	3	6	10	9	9	8
Gm13944	0	0	0	0	0	0	0	0
Cwc22	829	673	703	733	1025	1098	892	916
4930440I19Rik	0	0	0	0	0	0	0	1
Gm14461	0	0	0	0	0	0	0	0
Ube2e3	1746	1462	1688	1360	1681	1718	1687	1525
Itga4	30	31	26	12	47	24	29	38
Cerkl	522	588	582	502	507	575	409	406
Neurod1	5634	5239	5581	5087	4580	4808	3655	4487
Ssfa2	3587	2966	3170	3211	4012	4272	3239	3573
Ppp1r1c	0	3	0	0	0	1	0	4
Pde1a	29	31	38	31	39	47	30	56
Prdx6b	0	0	0	0	0	0	0	0
Dnajc10	5830	4923	4234	3793	4982	4699	3535	3652
Gm13752	0	0	0	0	0	0	0	0
Frzb	7057	5686	6346	5999	3738	3454	3230	2765
Nckap1	13388	11862	13343	10800	12138	12263	9996	10459
Dusp19	331	344	410	269	289	284	280	313
Nup35	345	242	199	208	322	277	288	288
Zfp804a	11	3	3	10	8	1	1	0
Zc3h15	2380	2132	2340	1998	3413	3183	3201	3276
Itgav	5114	4554	4095	3772	7746	7965	5877	7051
Fam171b	1257	997	1280	884	1465	1426	1109	1017
Zswim2	0	0	0	0	0	0	0	0
Calcrl	69	54	71	67	48	43	44	44
Tfpi	114	67	111	89	28	38	40	37
Gm13710	0	0	5	7	3	0	0	3
Ctnnd1	5014	4427	4402	4312	5144	5480	3960	4897
Btbd18	0	0	0	0	0	0	0	0
2700094K13Rik	280	259	282	245	224	237	222	209
Tmx2	1852	1443	1390	1534	1913	1848	1457	1602
Med19	425	394	434	343	590	605	478	528
Zdhhc5	2941	2294	2588	2525	3749	3810	2702	3129
Clp1	350	378	287	279	470	417	359	410
Ypel4	219	237	230	180	438	424	311	437
Mir130a	0	0	0	0	0	0	0	0
Serping1	2171	1393	1476	1740	1408	1578	905	1252
Ube2l6	509	365	380	323	376	411	315	330
Smtnl1	0	0	0	0	0	0	0	0
Timm10	234	238	275	276	374	446	386	346
Slc43a1	4	0	0	0	0	1	2	5
Rtn4rl2	1	1	0	0	3	5	0	2
Slc43a3	46	42	58	68	79	85	57	93
Prg2	0	0	0	0	0	0	1	0
Prg3	0	0	0	0	0	0	0	0
P2rx3	75	54	70	65	84	66	69	86
Ssrp1	5165	4369	4515	4774	6895	7109	5974	6250
Tnks1bp1	1755	1566	1924	1806	3201	3589	2846	3015
4930443O20Rik	0	0	0	0	0	0	0	0
Aplnr	13	20	14	15	0	2	0	4
Lrrc55	2	8	2	1	4	6	3	2
Olfr987	0	0	0	0	0	0	0	0
Olfr988	0	0	0	0	0	0	0	0
Olfr992	0	0	0	0	0	0	0	0
Olfr993	0	0	0	0	0	0	0	0
Olfr994	0	0	0	0	0	0	0	0
Olfr995	0	0	0	0	0	0	0	0
4833423E24Rik	0	0	0	0	0	0	0	0
Olfr996	0	0	0	0	0	0	0	0
Olfr998	0	0	0	0	0	0	0	0
Olfr1000	0	0	0	0	0	0	0	0
Olfr1002	0	0	0	0	0	0	0	0
Olfr154	0	0	0	0	0	0	0	0
Olfr1006	0	0	0	0	0	0	0	0
Olfr1008	0	0	0	0	0	0	0	0
Olfr1009	0	0	0	0	0	0	0	0
Olfr1010	0	0	0	0	0	0	0	0
Olfr1012	0	0	0	0	0	0	0	0
Olfr1013	0	0	0	0	0	0	0	0
Olfr1014	0	0	0	0	0	0	0	0
Olfr1015	0	0	0	0	0	0	0	0
Olfr1016	0	0	0	0	0	0	0	0
Olfr1018	0	0	0	0	0	0	0	0
Olfr1019	0	0	0	0	0	0	0	0
Olfr1020	0	0	0	0	0	0	0	0
Olfr1022	0	0	0	0	0	0	0	0
Olfr1023	0	0	0	0	0	0	0	0
Olfr1024	0	0	0	0	0	0	0	0
Olfr1026	0	0	0	0	0	0	0	0
Olfr1028	0	0	0	0	0	0	0	0
Olfr1029	0	0	0	0	0	0	0	0
Olfr1030	0	0	0	0	0	0	0	0
Olfr1031	0	0	0	0	0	0	0	0
Olfr1032	0	0	0	0	0	0	0	0
Olfr1033	0	2	5	3	2	1	0	0
Olfr1034	0	0	1	0	0	0	0	0
Olfr1036	0	0	0	0	0	0	0	0
Olfr1037	0	0	0	0	0	0	0	0
Olfr1038-ps	0	0	0	0	0	0	0	0
Olfr1039	0	0	0	0	0	0	0	0
Olfr1040	0	0	0	0	0	0	0	0
Olfr1042	0	0	0	0	0	0	0	0
Olfr1043	0	0	0	0	0	0	0	0
Olfr1044	0	0	0	0	0	0	0	0
Olfr52	0	0	0	0	0	0	0	0
Olfr1045	0	0	0	0	0	0	0	0
Olfr1046	0	0	0	0	0	0	0	0
Olfr1047	0	0	0	0	0	0	0	0
Olfr1048	0	0	0	0	0	0	0	0
Olfr1049	0	0	0	0	0	0	0	0
Olfr1051	0	0	0	0	0	0	0	0
Olfr1052	0	0	0	0	0	0	0	0
Olfr1053	0	0	0	0	0	0	0	0
Olfr1054	0	0	0	0	0	0	0	0
Olfr1055	0	0	0	0	0	0	0	0
Olfr1056	0	0	0	0	0	0	0	0
Olfr1057	0	0	0	0	0	0	0	0
Olfr1058	0	0	0	0	0	0	0	0
Olfr1061	0	0	0	0	0	0	0	0
Olfr1062	0	0	0	0	0	0	0	0
Olfr1065	0	0	0	0	0	0	0	0
Olfr1066	0	0	0	0	0	0	0	0
Olfr228	0	0	0	0	0	0	0	0
Olfr1076	0	0	0	0	0	0	0	0
Olfr1077-ps1	0	0	0	0	0	0	0	0
Olfr1079	0	0	0	0	0	0	0	0
Olfr1080	0	0	0	0	0	0	0	0
Olfr1082	0	0	0	0	0	0	0	0
Olfr1084	0	0	0	0	0	0	0	0
Olfr1085	0	0	0	0	0	0	0	0
Olfr1086	0	0	0	0	0	0	0	0
Olfr1087	0	0	0	0	0	0	0	0
Olfr1089	0	0	0	0	0	0	0	0
Olfr1090	0	0	0	0	0	0	0	0
Olfr1093	0	0	0	0	0	0	0	0
Olfr141	0	0	0	0	0	0	0	0
Olfr1094	0	0	0	0	0	0	0	0
Olfr1095	0	0	0	0	0	0	0	0
Olfr1097	0	0	0	0	0	0	0	0
Olfr1098	0	0	0	0	0	0	0	0
Olfr1099	0	0	0	0	0	0	0	0
Olfr1100	0	0	0	0	0	0	0	0
Olfr1101	0	0	0	0	0	0	0	0
Olfr1102	0	0	0	0	0	0	0	0
Olfr1104	0	0	0	0	0	0	0	0
Olfr1105	0	0	0	0	0	0	0	0
Olfr1106	0	0	0	0	0	0	0	0
Olfr1107	0	0	0	0	0	0	0	0
Olfr1109	0	0	0	0	0	0	0	0
Olfr259	0	0	0	0	0	0	0	0
Olfr1110	0	0	0	0	0	0	0	0
Olfr1111	0	0	0	0	0	0	0	0
Olfr1112	0	0	0	0	0	0	0	0
Olfr1113	0	0	0	0	0	0	0	0
Olfr1115	0	0	0	0	0	0	0	0
Olfr1116	0	0	0	0	0	0	0	0
Olfr1118	0	0	0	0	0	0	0	0
Olfr1120	0	0	0	0	0	0	0	0
Olfr1121	0	0	0	0	0	0	0	0
Olfr1122	0	0	0	0	0	0	0	0
Olfr1123	0	0	0	0	0	0	0	0
Olfr1124	0	0	0	0	0	0	0	0
Olfr1126	0	0	0	0	0	0	0	0
Pramel7	0	0	0	0	0	0	0	0
Pramel6	0	0	0	0	0	0	0	0
Olfr153	0	0	0	0	0	0	0	0
Olfr1128	0	0	0	0	0	0	0	0
Olfr1129	0	0	0	0	0	0	0	0
Olfr1130	0	0	0	0	0	0	0	0
Olfr1131	0	0	0	0	0	0	0	0
Olfr1132	0	0	0	0	0	0	0	0
Olfr1133	0	0	0	0	0	0	0	0
Olfr1134	0	0	0	0	0	0	0	0
Olfr1135	0	0	0	0	0	0	0	0
Olfr1136	0	0	0	0	0	0	0	0
Olfr1137	0	0	0	0	0	0	0	0
Olfr1138	0	0	0	0	0	0	0	0
Olfr1140	0	0	0	0	0	0	0	0
Olfr1141	0	0	0	0	0	0	0	0
Olfr152	0	0	0	0	0	0	0	0
Olfr1143	0	0	0	0	0	0	0	0
Olfr1145	0	0	0	0	0	0	0	0
Olfr1148	0	0	0	0	0	0	0	0
Olfr1151	0	0	0	0	0	0	0	0
Olfr1152	0	0	0	0	0	0	0	0
Olfr1153	0	0	0	0	0	0	0	0
Olfr1154	0	0	0	0	0	0	0	0
Olfr1155	0	0	0	0	0	0	0	0
Olfr1156	0	0	0	0	0	0	0	0
Olfr1157	0	0	0	0	0	0	0	0
Olfr74	0	0	0	0	0	0	0	0
Olfr1158	0	0	0	0	0	0	0	0
Olfr1160	0	0	0	0	0	0	0	0
Olfr1161	0	0	0	0	0	0	0	0
Olfr73	0	0	0	0	0	0	0	0
Olfr1162	0	0	0	0	0	0	0	0
Olfr1163	0	0	0	0	0	0	0	0
Olfr1164	0	0	0	0	0	0	0	0
Olfr1166	0	0	0	0	0	0	0	0
Olfr1167	0	0	0	0	0	0	0	0
Olfr1168	0	0	0	0	0	0	0	0
Olfr1170	0	0	0	0	0	0	0	0
Olfr1173	0	0	0	0	0	0	0	0
Olfr1176	0	0	0	0	0	0	0	0
Olfr1178	0	0	0	0	0	0	0	0
Olfr1179	0	0	0	0	0	0	0	0
Olfr1180	0	0	0	0	0	0	0	0
Olfr1181	0	0	0	0	0	0	0	0
Olfr1182	0	0	0	0	0	0	0	0
Olfr1183	0	0	0	0	0	0	0	0
Olfr1184	0	0	0	0	0	0	0	0
Olfr1186	0	0	0	0	0	0	0	0
Olfr1188	0	0	0	0	0	0	0	0
Olfr1189	0	0	0	0	0	0	0	0
Olfr1193	0	0	0	0	0	0	0	0
Olfr1195	0	0	0	0	0	0	0	0
Olfr1196	0	0	0	0	0	0	0	0
Olfr1197	0	0	0	0	0	0	0	0
Olfr1198	0	0	0	0	0	0	0	0
Olfr1199	0	0	0	0	0	0	0	0
Olfr1200	0	0	0	0	0	0	0	0
Olfr1201	0	0	0	0	0	0	0	0
Olfr1202	0	0	0	0	0	0	0	0
Olfr1205	0	0	0	0	0	0	0	0
Olfr1204	0	0	0	0	0	0	0	0
Olfr1206	0	0	0	0	0	0	0	0
Olfr1208	0	0	0	0	0	0	0	0
Olfr1209	0	0	0	0	0	0	0	0
Olfr1211	0	0	0	0	0	0	0	0
Olfr1212	0	0	0	0	0	0	0	0
Olfr1213	0	0	0	0	0	0	0	0
Olfr1214	0	0	0	0	0	0	0	0
Olfr1215	0	0	0	0	0	0	0	0
Olfr1216	0	0	0	0	0	0	0	0
Olfr1217	0	0	0	0	0	0	0	0
Olfr1218	0	0	0	0	0	0	0	0
Olfr1219	0	0	0	0	0	0	0	0
Olfr1220	0	0	0	0	0	0	0	0
Olfr1221	0	0	0	0	0	0	0	0
Olfr1222	0	0	0	0	0	0	0	0
Olfr1223	0	0	0	0	0	0	0	0
Olfr1225	0	0	0	0	0	0	0	0
Olfr1226	0	0	0	0	0	0	0	0
Olfr1228	0	0	0	0	0	0	0	0
Olfr1229	0	0	0	0	0	0	0	0
Olfr1230	0	0	0	0	0	0	0	0
Olfr1231	0	0	0	0	0	0	0	0
Olfr1232	0	0	0	0	0	0	0	0
Olfr1233	0	0	0	0	0	0	0	0
Olfr1234	0	0	0	0	0	0	0	0
Olfr1238	0	0	0	0	0	0	0	0
Olfr1239	0	0	0	0	0	0	0	0
Olfr1240	0	0	0	0	0	0	0	0
Olfr1241	0	0	0	0	0	0	0	0
Olfr1242	0	0	0	0	0	0	0	0
Olfr1243	0	0	0	0	0	0	0	0
Olfr1245	0	0	0	0	0	0	0	0
Olfr1246	0	0	0	0	0	0	0	0
Olfr1247	0	0	0	0	0	0	0	0
Olfr1248	0	0	0	0	0	0	0	0
Olfr1249	0	0	0	0	0	0	0	0
Olfr1250	0	0	0	0	0	0	0	0
Olfr1251	0	0	0	0	0	0	0	0
Olfr1252	0	0	0	0	0	0	0	0
Olfr1253	0	0	0	0	0	0	0	0
Olfr1254	0	0	0	0	0	0	0	0
Olfr1255	0	0	0	0	0	0	0	0
Olfr1256	0	0	0	0	0	0	0	0
Olfr48	0	0	0	0	0	0	0	0
Olfr1257	0	0	0	0	0	0	0	0
Olfr1258	0	0	0	0	0	0	0	0
Olfr1259	0	0	0	0	0	0	0	0
Olfr1260	0	0	0	0	0	0	0	0
Olfr1261	0	0	0	0	0	0	0	0
Olfr1262	0	0	0	0	0	0	0	0
Olfr1263	0	0	0	0	0	0	0	0
Olfr1264	0	0	0	0	0	0	0	0
Olfr1265	0	0	0	0	0	0	0	0
Olfr140	0	0	0	0	0	0	0	0
Olfr1269	0	0	0	0	0	0	0	0
Olfr32	0	0	0	0	0	0	0	0
Olfr1270	0	0	0	0	0	0	0	0
Olfr1506	0	0	0	0	0	0	0	0
Gm13769	0	0	0	0	0	0	0	0
Olfr142	0	0	0	0	0	0	0	0
Olfr1271	0	0	0	0	0	0	0	0
Olfr1272	0	0	0	0	0	0	0	0
Olfr1273-ps	0	0	0	0	0	0	0	0
Olfr1274-ps	0	0	0	0	0	0	0	0
Ptprj	1928	1697	1830	1605	2066	2210	1596	1845
Nup160	1401	1097	1485	1008	2360	2265	1946	2021
Fnbp4	1478	1387	1445	1284	1729	1831	1351	1593
Agbl2	9	10	19	7	10	14	11	5
Mtch2	3969	2973	3232	2858	3455	3256	3064	2622
C1qtnf4	563	375	441	465	382	426	365	281
Ndufs3	1752	1302	1380	1439	1606	1962	1688	1540
Kbtbd4	671	636	604	665	692	715	542	544
Ptpmt1	514	379	398	405	557	515	512	518
Celf1	4775	4550	4790	3792	4551	4654	3629	3837
Rapsn	3	2	0	1	0	0	1	0
Psmc3	3268	2592	2579	3063	3515	3756	2887	2938
Slc39a13	759	645	632	710	1086	1039	828	915
Spi1	46	45	44	46	26	23	12	22
Mybpc3	0	0	1	0	0	0	0	0
Madd	11596	9692	8875	10311	16517	18306	12360	14222
Nr1h3	310	195	211	238	336	309	271	265
Acp2	2051	1638	1705	1623	2041	2019	1540	1616
Ddb2	167	153	146	124	197	196	153	129
A330069E16Rik	18	33	23	20	24	15	16	28
Pacsin3	46	29	23	29	30	31	34	51
Arfgap2	4210	3254	3155	3328	4319	4336	3593	3674
1110051M20Rik	630	571	535	559	653	622	597	500
Lrp4	90	82	73	69	10	22	9	18
Ckap5	3086	2997	3131	2251	2964	3101	2604	2727
Snord67	0	0	1	0	0	2	0	0
F2	133	66	114	107	100	112	69	83
Zfp408	689	567	647	587	943	858	668	838
Arhgap1	3772	2817	3127	3216	4585	4637	3318	3621
Atg13	3062	2638	2362	2728	5927	5974	4311	4825
Harbi1	520	490	540	423	617	666	575	589
Ambra1	2379	1874	1839	2218	2715	2914	2074	2477
Chrm4	385	329	343	365	214	160	197	174
Mdk	17	30	15	13	12	21	10	11
Dgkz	3519	2684	2783	3209	3596	4144	3184	3319
Mir6999	1	0	1	1	1	4	2	0
Creb3l1	2207	1919	1844	2144	2810	3034	2146	2651
Phf21a	1612	1478	1581	1340	1318	1488	1093	1226
Mir1955	0	0	0	0	0	0	0	0
Gyltl1b	1571	1300	1113	1327	976	1129	749	870
Pex16	841	623	649	755	1007	1051	943	892
1700029I15Rik	6	14	21	12	18	13	14	3
Mapk8ip1	5366	4277	4167	5229	4341	5002	3810	3729
Mir7000	0	0	0	0	0	0	0	0
Cry2	3129	2624	2665	2800	5140	5411	4184	4399
D930015M05Rik	10	9	12	3	1	5	5	5
Slc35c1	1565	1368	1252	1587	2338	2374	1638	1945
Mir7221	0	0	0	0	0	0	0	0
Mir7222	0	0	0	0	0	0	0	0
Chst1	66	58	46	93	32	48	10	16
Syt13	41840	32443	30305	35474	26792	27728	17564	21435
Prdm11	36	37	26	35	17	11	19	36
4631405J19Rik	0	2	0	0	0	0	0	0
Trp53i11	2247	1699	1965	2259	1139	1326	923	1035
Tspan18	85	70	85	103	31	12	23	17
Gm13807	0	0	0	0	0	0	0	0
Cd82	3867	2591	2687	2933	4291	4814	3482	3641
Mir7001	0	0	0	0	0	0	0	1
Gm10804	0	5	1	1	0	3	1	4
Alx4	0	0	5	2	0	0	0	0
Ext2	2615	1979	2056	2479	2017	2095	1775	1797
Accs	259	204	230	196	212	231	153	171
Accsl	0	0	0	0	1	3	2	2
Gm13889	122	132	75	160	372	375	274	270
4921507L20Rik	3	0	3	1	4	0	0	1
Alkbh3	564	405	388	470	768	781	623	678
Hsd17b12	2291	1891	1680	1745	3466	3247	2646	2900
Mir129-2	0	0	0	1	0	0	0	0
Mir129b	0	0	0	0	0	0	0	0
Mir670	4	4	6	7	1	5	6	9
Ttc17	1120	948	1117	1151	1112	1229	945	1012
2810002D19Rik	63	74	80	84	51	72	53	61
Api5	4028	3564	3960	2597	5377	5481	4571	4445
Lrrc4c	4	0	3	2	6	0	1	3
B230118H07Rik	497	457	566	415	472	484	446	378
Rag2	2	0	0	0	0	0	0	0
Rag1	0	0	0	0	0	0	0	0
Traf6	1592	1396	1557	1256	1922	1997	1532	1678
Prr5l	16	24	23	20	6	5	7	5
Commd9	1409	1160	1133	1282	1286	1421	1101	1089
Ldlrad3	267	221	321	255	405	372	342	301
Trim44	6963	6387	7061	5347	9002	9471	7945	8420
Fjx1	35	31	42	49	24	34	30	29
Pamr1	1749	1305	1411	1475	1524	1524	1330	1323
Slc1a2	2	4	2	0	3	2	1	2
Cd44	1335	1069	873	1061	753	570	499	613
Pdhx	396	355	409	339	495	548	490	398
Apip	290	247	245	258	375	367	350	327
Ehf	471	311	425	291	569	582	526	520
A930006I01Rik	0	0	0	0	0	2	0	0
BC016548	0	0	0	0	0	0	0	0
Elf5	0	0	0	0	0	0	0	0
Cat	269	215	299	216	289	332	313	265
Abtb2	173	110	111	196	239	258	190	216
Nat10	1511	1300	1372	1363	1792	1862	1722	1564
Caprin1	8672	7961	8978	7427	10250	10440	8770	9531
4930547E08Rik	0	0	0	0	0	0	0	0
Lincred1	0	0	0	0	0	2	0	0
Lmo2	68	64	89	90	80	76	70	34
Fbxo3	3809	3253	3599	2910	2911	2937	2483	2371
Cd59b	11	9	20	7	2	1	7	5
Cd59a	237	158	192	201	184	139	146	116
A930018P22Rik	0	0	0	0	3	0	0	3
D430041D05Rik	33	11	12	20	21	17	18	14
Hipk3	5998	5368	5292	4658	6297	6696	5008	5803
Mir1902	0	0	0	0	0	0	0	0
Platr14	2	1	0	3	0	2	1	0
Cstf3	720	711	705	591	1307	1115	912	1020
Tcp11l1	365	340	334	348	375	423	261	297
Pin1rt1	0	1	0	0	0	0	0	0
Depdc7	136	126	155	114	99	148	112	97
Qser1	1288	1205	1330	954	1675	1753	1319	1566
Prrg4	16	16	19	18	21	21	22	38
Ccdc73	2	0	0	0	1	0	0	0
Eif3m	2522	1733	1915	1709	2697	2457	2128	2105
Wt1os	0	0	0	0	0	0	0	0
Wt1	0	0	0	0	0	0	0	0
Them7	0	0	0	0	1	1	0	0
Rcn1	794	611	835	667	701	705	730	701
Pax6os1	258	217	242	204	125	133	119	84
Paupar	51	35	43	32	29	21	23	10
Pax6	10857	9277	9146	9002	7238	7290	5502	6200
Elp4	959	863	1042	759	975	970	770	779
Immp1l	658	588	569	415	694	572	634	503
Dnajc24	979	839	966	957	522	535	517	463
Gm14015	0	0	0	0	0	0	0	0
Mpped2	268	215	325	285	282	281	232	241
Arl14ep	1018	903	1180	700	2642	2281	2080	2104
Fshb	0	0	0	0	0	0	0	0
Kcna4	3	1	0	0	1	1	0	5
Mettl15	139	158	175	126	124	119	144	106
Kif18a	41	28	58	12	70	53	49	27
Bdnf	20	13	30	29	89	55	48	87
Lin7c	3087	2903	3174	2018	3395	2923	2604	2641
Platr8	0	0	0	0	0	0	0	0
Lgr4	811	770	794	575	650	608	616	528
Ccdc34	213	203	217	230	189	193	167	189
Ccdc34os	0	0	0	0	0	0	0	0
Bbox1	0	0	0	0	0	0	0	0
Fibin	10	0	9	2	38	24	27	21
Slc5a12	0	0	0	0	0	0	0	0
Ano3	12	6	17	6	1	5	0	4
Muc15	0	0	0	0	0	0	0	0
4930430A15Rik	0	0	0	0	0	0	0	0
Olfr1275	0	0	0	0	0	0	0	0
Olfr1276	0	0	0	0	0	0	0	0
Olfr1277	0	0	0	0	0	0	0	0
Olfr1278	0	0	0	0	0	0	0	0
Olfr1279	0	0	0	0	0	0	0	0
Olfr1280	0	0	0	0	0	0	0	0
Olfr1281	0	0	0	0	0	0	0	0
Olfr1282	0	0	0	0	0	0	0	0
Olfr1283	0	0	0	0	0	0	0	0
Olfr1284	0	0	0	0	0	0	0	0
Olfr1286	0	0	0	0	0	0	0	0
Olfr1287	0	0	0	0	0	0	0	0
Olfr1288	0	0	0	0	0	0	0	0
Olfr1289	0	0	0	0	0	0	0	0
Olfr1290	0	0	0	0	0	0	0	0
Olfr1294	0	0	0	0	0	0	0	0
Olfr1295	0	0	0	0	0	0	0	0
Olfr1297	0	0	0	0	0	0	0	0
Olfr1298	0	0	0	0	0	0	0	0
Olfr1299	0	0	0	0	0	0	0	0
Olfr1300-ps1	0	0	0	0	0	0	0	0
Olfr1301	0	0	0	0	0	0	0	0
Olfr1302	0	0	0	0	0	0	0	0
Olfr1303	0	0	0	0	0	0	0	0
Olfr1305	0	0	0	0	0	0	0	0
Olfr1306	0	0	0	0	0	0	0	0
Olfr1307	0	0	0	0	0	0	0	0
Olfr1308	0	0	0	0	0	0	0	0
Olfr1309	0	0	0	0	0	0	0	0
Olfr1310	0	0	0	0	0	0	0	0
Olfr1311	0	0	0	0	0	0	0	0
Olfr1312	0	0	0	0	0	0	0	0
Olfr1313	0	0	0	0	0	0	0	0
Olfr1314	0	0	0	0	0	0	0	0
Olfr1316	0	0	0	0	0	0	0	0
Olfr1317	0	0	0	0	0	0	0	0
Olfr1318	0	0	0	0	0	0	0	0
Lpcat4	289	216	214	283	251	257	214	228
Nutm1	0	0	0	0	0	0	1	0
Nop10	1071	858	968	1112	1187	1212	1005	1086
Slc12a6	2042	1973	1986	1578	1842	1825	1404	1505
Emc4	1116	854	933	1016	1210	1266	1144	1057
Katnbl1	323	308	370	227	380	324	319	279
Emc7	3327	2510	2798	2450	3916	3879	3468	3413
Chrm5	0	0	0	0	0	0	0	0
Aven	447	380	418	386	536	462	510	440
Ryr3	11	11	19	14	19	17	2	5
Mir1954	0	0	0	0	0	0	0	0
Tmco5b	0	0	0	0	0	0	0	0
Fmn1	438	245	240	208	684	823	463	555
4930533B01Rik	0	0	0	0	0	0	0	0
Grem1	0	6	5	3	5	1	2	1
Scg5	23767	18933	20447	19383	19879	19729	16349	16300
Arhgap11a	117	106	122	92	138	169	100	138
Gjd2	7328	6777	7639	5620	7759	7091	6110	5806
A530058N18Rik	725	699	814	553	738	702	679	549
Actc1	2	2	1	4	0	0	1	2
C130080G10Rik	20	29	17	22	38	34	24	22
Aqr	2774	2564	2803	2506	3316	3440	2773	3054
Mir7002	0	0	0	0	0	0	0	0
Zfp770	301	258	387	202	358	300	322	248
Dph6	801	720	781	629	956	1013	799	737
4930528P14Rik	0	0	0	0	0	0	0	0
3110099E03Rik	0	0	0	0	0	0	0	1
BC052040	371	362	437	293	529	598	514	492
Mir1951	0	0	0	0	0	0	0	0
Meis2	4046	3369	3818	3280	3236	3152	2417	2792
2810405F15Rik	3	2	6	4	0	0	4	2
Tmco5	0	0	0	0	0	0	0	0
D330050G23Rik	0	0	0	0	0	0	0	0
Spred1	195	233	218	155	173	179	149	162
Mir674	0	0	0	0	0	0	0	0
Fam98b	1049	866	1051	858	1052	1142	904	949
Rasgrp1	21	6	9	13	59	39	27	45
Gm13985	0	0	0	0	0	0	0	0
4930412B13Rik	0	0	0	0	0	0	0	0
Gm13986	1	0	1	0	0	0	1	0
Thbs1	1190	1193	993	1157	1134	1296	763	830
Fsip1	4	1	8	4	6	5	0	4
Gpr176	6	0	2	1	3	3	0	1
1700054M17Rik	1	0	0	2	0	1	0	0
Eif2ak4	885	825	779	768	917	1004	736	905
Srp14	2309	2050	1948	1978	2798	3260	2896	2692
Bmf	313	288	310	255	217	281	216	200
Bub1b	39	49	62	42	44	79	63	63
Pak6	329	301	260	307	473	503	331	439
Ankrd63	0	0	0	0	0	0	0	0
Plcb2	3	4	8	21	3	6	0	0
Inafm2	1270	1083	1125	979	1119	1318	982	1030
A430105I19Rik	1072	801	916	845	677	633	536	540
Phgr1	0	0	0	0	0	0	0	0
Disp2	25600	20381	20686	23907	18627	21028	12771	15982
Knstrn	56	30	41	32	51	42	41	29
Ivd	2749	2438	2252	2567	2459	2574	1942	2218
Bahd1	2542	2062	2242	2352	2382	2588	2068	2353
Chst14	112	67	90	75	78	81	48	55
Ccdc32	486	406	371	387	430	464	345	329
Rpusd2	235	255	207	231	360	355	306	289
Casc5	6	1	3	3	6	7	6	5
Rad51	14	23	40	16	30	25	13	22
Rmdn3	1697	1419	1689	1668	1801	1835	1714	1635
Gchfr	9	9	18	15	7	7	5	6
Dnajc17	264	212	209	240	239	269	216	237
Gm14137	0	2	0	0	0	0	0	2
Zfyve19	596	569	590	666	943	1110	923	1017
Ppp1r14d	7	5	5	11	9	3	15	3
Spint1	6562	5551	6059	5950	4102	4515	3741	3585
Rhov	101	51	90	95	56	70	47	32
Vps18	1914	1611	1534	1943	1737	2035	1832	1628
Gm14207	9	5	11	4	0	2	1	3
Dll4	808	718	676	953	398	400	250	331
Chac1	2417	1748	2099	2327	8249	9386	7161	8196
Ino80	1238	1051	1187	989	2337	2355	1831	2068
Exd1	4	2	2	1	11	1	1	4
Chp1	3180	2369	2665	2316	2911	2935	2230	2465
1700020I14Rik	345	342	382	263	325	277	235	259
Oip5	11	3	7	5	9	2	8	10
Nusap1	4	6	10	8	8	9	14	10
Ndufaf1	275	220	264	172	230	232	190	169
Rtf1	1241	1010	1078	1018	1204	1214	1004	1063
Itpka	95	89	124	128	66	65	77	44
Ltk	77	78	108	95	57	69	72	46
Rpap1	1451	1150	1071	1406	1482	1663	1177	1278
Tyro3	108	74	57	88	103	137	93	116
Mga	3083	3073	3234	2259	3926	4069	3088	3790
Mapkbp1	1298	1060	1041	1089	1180	1248	816	1106
Mir7665	0	0	0	0	0	2	0	0
Jmjd7	5	13	8	6	7	10	6	8
Gm28042	3	5	6	0	6	3	0	4
Pla2g4b	0	1	0	1	1	0	0	0
Ehd4	974	792	698	906	1072	1198	717	962
Pla2g4e	0	0	0	2	3	3	1	0
Pla2g4d	0	0	0	0	0	0	0	0
Pla2g4f	0	1	4	1	0	5	2	2
Vps39	2848	2371	2416	2345	2798	2767	2224	2195
Tmem87a	1195	1020	1039	806	1526	1255	1232	1150
Ganc	673	606	631	518	551	582	454	538
4931402G19Rik	0	0	0	0	0	0	0	0
Capn3	5	2	7	4	9	6	3	11
Zfp106	7650	6848	7358	6640	12725	12856	9606	11710
Snap23	1057	1068	1142	845	1437	1277	1230	1227
Lrrc57	614	534	755	489	608	600	603	627
Haus2	527	509	407	275	607	544	494	456
Cdan1	451	372	407	404	456	413	403	398
Ttbk2	1742	1636	1752	1390	1967	1889	1505	1828
AV039307	6	8	22	14	16	9	29	26
Ubr1	2579	2296	2584	1975	2374	2462	1848	2020
Tmem62	823	739	857	676	1187	1344	1230	1173
Ccndbp1	1107	943	1011	880	1202	1165	1020	961
Epb4.2	0	0	0	0	1	0	2	0
Tgm5	34	14	23	11	8	8	1	2
Tgm7	1	8	2	0	0	6	4	4
Lcmt2	971	788	808	869	1028	1028	949	840
Adal	506	591	567	409	688	728	667	668
Zscan29	834	850	808	713	1330	1392	1033	1193
Tubgcp4	1028	832	906	779	1040	1036	910	1011
Trp53bp1	3916	3633	3509	3395	4337	4746	3320	4159
Map1a	232	188	125	160	144	100	62	80
Ppip5k1	2333	2353	2377	2182	2665	2918	2375	2486
Ckmt1	717	638	683	769	416	407	448	367
Strc	5	2	6	7	12	11	4	11
Catsper2	63	67	62	55	114	117	108	106
Pdia3	34132	28966	27287	26290	43895	42116	34328	37044
Ell3	22	29	25	33	13	16	13	20
Serf2	3308	2776	2712	3346	3799	4124	3523	3460
Serinc4	1	13	2	3	1	2	7	2
Hypk	1524	1257	1265	1451	1939	2073	1763	1672
Mfap1b	208	167	166	145	205	256	219	256
Mfap1a	312	373	390	243	423	415	280	346
Wdr76	167	127	122	113	105	114	85	66
Frmd5	584	587	467	527	819	744	601	714
Casc4	3526	3352	3425	2429	3449	3121	2492	2545
Mageb3	0	0	1	2	0	0	4	0
Ctdspl2	760	763	764	514	690	625	552	610
Eif3j1	0	0	0	0	0	0	0	0
Eif3j2	0	0	0	0	0	0	0	0
Spg11	2415	2190	2341	2311	2317	2602	1956	2288
Patl2	0	0	0	0	0	0	0	0
B2m	1610	1286	1383	1350	1220	1257	774	1038
Trim69	1	0	0	0	1	0	0	0
4933406J08Rik	0	0	0	0	0	1	0	0
Sord	469	477	593	496	345	391	373	246
Duox2	0	3	0	0	0	0	1	0
Duoxa2	0	0	0	0	0	0	0	0
Duoxa1	0	0	0	0	0	0	0	0
Duox1	0	0	0	0	0	0	0	0
Shf	87	51	74	86	72	80	86	100
Slc28a2	172	135	157	109	111	118	85	117
Bambi-ps1	375	351	322	421	96	82	81	70
Gm14085	40	45	22	42	4	0	0	0
Gatm	854	707	675	762	536	653	399	440
Spata5l1	229	154	248	259	311	444	386	377
AA467197	20	8	15	4	7	13	6	11
Mir147	0	0	0	0	0	0	0	0
Slc30a4	2123	1933	1910	1319	3510	3376	2557	2811
Bloc1s6	767	628	697	511	891	963	783	821
Sqrdl	1977	1614	1752	1727	1489	1603	1219	1357
Sema6d	1178	950	978	911	772	794	495	588
4930517E11Rik	0	0	0	0	0	0	0	0
4930583P06Rik	0	0	0	0	0	0	0	0
Slc24a5	3	3	1	11	3	1	4	25
Myef2	1789	1667	1666	1387	2109	2070	1849	1872
Ctxn2	46	33	36	47	48	53	64	52
Slc12a1	1	4	7	5	8	16	14	8
Dut	1059	818	966	812	1322	1324	1310	1065
Fbn1	111	80	82	144	48	74	21	41
Cep152	180	160	186	155	182	197	172	196
Shc4	198	142	90	120	466	420	297	383
Eid1	4448	4146	3992	2875	5489	4816	4372	4173
Secisbp2l	1564	1384	1420	1136	1869	1988	1467	1469
Cops2	2164	2031	2397	1492	3084	2599	2414	2439
Galk2	1772	1633	1822	1540	1799	1918	1650	1376
Fam227b	1	0	0	0	0	0	0	0
Fgf7	3	3	5	3	1	14	3	5
Dtwd1	224	183	197	165	390	352	352	319
Atp8b4	2	0	1	1	0	5	1	5
Slc27a2	30	32	52	41	29	37	30	58
Hdc	84	40	67	49	52	31	47	25
Gabpb1	442	437	441	353	527	486	399	486
Usp8	3126	2706	2858	2488	3711	3867	2897	3328
Usp50	0	0	0	0	0	0	0	0
Trpm7	1702	1589	1640	928	1661	1568	1402	1527
Sppl2a	2610	2366	2530	1856	2564	2425	1990	2010
Mir3473g	0	0	0	0	0	0	0	0
Ap4e1	468	423	547	356	584	581	403	432
Blvra	373	258	307	305	143	189	175	138
Ncaph	7	4	7	3	11	3	12	2
Itpripl1	23	28	32	26	12	8	5	3
1810024B03Rik	4	1	3	4	5	4	1	7
Snrnp200	7823	6197	6141	6533	6977	7447	5480	5985
Ciao1	1155	931	865	997	1299	1353	1182	1130
Tmem127	3912	3268	3110	3507	3506	3815	2654	2911
Stard7	4189	3302	3501	3241	4319	4111	3295	3375
Dusp2	6	1	4	1	4	2	10	10
Astl	0	0	0	0	0	0	0	0
Adra2b	0	0	0	0	0	0	0	0
Gpat2	0	1	0	7	0	2	0	5
Fahd2a	417	312	352	389	384	383	338	324
Kcnip3	148	129	153	139	169	186	183	187
Prom2	79	43	62	57	63	63	62	64
Zfp661	226	206	242	206	269	293	234	273
Mrps5	867	596	721	710	836	863	765	774
Mal	1	2	3	11	3	7	1	6
Mall	8	6	7	15	5	6	4	2
Nphp1	1352	1071	1248	1258	1374	1471	1299	1153
1500011K16Rik	485	423	434	475	669	625	529	546
Bub1	1	1	0	1	2	3	4	0
Acoxl	3	8	2	8	3	0	3	1
Bcl2l11	560	463	529	445	335	388	307	331
Gm14005	7	20	9	6	3	1	4	11
Anapc1	4087	3463	3649	3213	4405	4714	3345	3882
Mertk	38	30	43	26	23	31	9	30
Tmem87b	1439	1385	1383	962	1618	1413	1235	1256
Fbln7	3	4	21	5	3	0	3	6
Zc3h8	180	184	213	156	274	289	293	288
Zc3h6	546	410	384	296	516	446	339	467
Ttl	833	810	899	830	801	770	690	641
Polr1b	860	663	678	731	1066	1134	952	1055
Chchd5	300	235	239	291	384	368	381	321
AI847159	0	0	0	0	0	0	0	0
Slc20a1	1203	1128	1085	903	2185	2559	1711	1836
A730036I17Rik	0	0	0	0	0	0	0	0
Ckap2l	11	10	13	10	16	4	22	5
Gm14023	69	42	54	33	67	51	49	42
Il1a	2	1	6	1	2	12	0	3
Il1b	83	65	68	56	43	71	32	40
Il1bos	7	1	3	1	4	4	3	7
F830045P16Rik	0	0	0	0	0	0	0	0
Sirpa	7909	7372	8666	7524	7652	9027	7448	7242
Pdyn	10812	7503	6450	10352	8984	12000	6422	9648
4932416H05Rik	297	182	188	232	342	304	199	271
Stk35	2639	2027	1881	2004	3831	4560	2989	3955
Tgm3	18	9	2	4	23	20	5	16
Mir6339	0	0	0	0	0	0	0	0
AU015228	0	0	0	0	0	0	0	0
Tgm6	0	0	0	2	0	0	0	0
Snrpb	2996	2136	2299	2870	2963	3371	2575	2683
Tmc2	0	0	0	0	0	0	0	0
Nop56	2587	1893	2110	2269	2690	2689	2481	2438
Snord110	0	0	0	0	0	0	0	0
Snord57	2	2	0	6	0	1	1	0
Idh3b	2199	1816	2049	1948	2308	2274	1976	1935
Ebf4	34	47	46	40	45	71	47	27
Cpxm1	11	12	11	11	30	27	22	24
1700020A23Rik	0	0	0	0	0	0	0	0
Tmem239	0	0	0	0	0	0	0	0
Pced1a	795	720	742	684	762	870	706	731
Vps16	1247	1116	1051	1182	1458	1575	1276	1295
Ptpra	3381	2831	2987	3027	2842	2826	2442	2462
4930473A02Rik	9	7	3	3	5	4	6	6
Mrps26	1160	795	798	974	1640	1691	1586	1457
Oxt	0	0	0	1	0	0	0	0
Avp	0	0	0	0	0	0	0	0
Ubox5	477	380	410	385	634	680	486	517
Fastkd5	234	224	223	188	299	293	285	297
Lzts3	596	555	547	622	664	815	639	731
Ddrgk1	3169	2501	2650	3017	4015	4071	3644	3413
Itpa	885	752	683	706	1361	1305	1039	1180
Slc4a11	12	4	9	10	21	32	6	20
4930402H24Rik	3017	3063	3278	2730	2042	2195	1768	1770
Gm14057	26	38	27	24	20	27	16	13
A730017L22Rik	117	88	110	60	73	58	49	52
Atrn	3120	2572	2564	2316	2765	2809	1988	2168
Gfra4	30	22	24	15	47	40	35	24
Mir6973b	0	0	0	0	0	0	0	0
Adam33	1	0	0	1	0	0	0	0
Siglec1	5	0	0	1	0	2	0	0
Hspa12b	179	159	148	178	81	82	73	52
Mir3098	0	0	0	0	0	0	0	0
1700037H04Rik	522	386	362	411	398	460	358	385
Spef1	132	155	178	141	223	215	250	237
Cenpb	5490	4027	4169	5197	5290	5428	4355	4214
Cdc25b	372	283	334	314	197	218	158	164
Ap5s1	413	339	405	482	496	559	417	433
Mavs	774	596	650	703	708	777	560	584
Pank2	825	745	784	700	894	877	758	847
Mir103-2	0	0	0	0	0	0	0	0
Rnf24	431	341	357	312	582	567	407	527
Smox	409	363	371	474	514	689	491	469
Adra1d	1	0	0	1	0	4	0	0
5330413P13Rik	84	69	90	79	83	75	63	75
Erv3	0	0	0	0	0	0	0	0
Prnp	26068	22230	22764	22399	22619	23831	18595	18258
Prn	2	1	0	0	5	0	4	2
Prnd	0	0	0	0	2	0	0	0
Rassf2	318	225	261	260	241	275	186	209
Slc23a2	3152	2260	2326	2326	3868	4200	2432	3216
Tmem230	593	504	564	410	694	679	574	659
Pcna	1324	988	1085	1206	1540	1526	1372	1321
Cds2	6825	5683	5874	5347	5916	5960	4376	4717
Prokr2	0	0	0	0	0	0	0	0
4921508D12Rik	2	0	0	0	0	0	0	0
1700026D11Rik	0	0	0	0	0	0	0	0
Gpcpd1	1036	936	913	602	1212	1315	995	997
AU019990	0	0	0	0	0	0	0	0
1110034G24Rik	259	227	228	240	286	246	256	231
Chgb	89401	61353	57229	78031	62764	70489	44274	62022
Trmt6	2222	1696	1586	1408	2958	2753	2180	2407
Mcm8	139	104	127	87	103	130	94	101
Crls1	731	554	692	500	1616	1738	1384	1437
Lrrn4	0	0	0	0	0	0	0	0
Fermt1	61	49	53	80	106	71	66	78
Bmp2	32	25	32	27	100	125	123	155
Mir3090	0	0	0	0	0	0	0	0
Hao1	15	0	1	1	0	9	5	4
Tmx4	5034	4645	4575	3716	4359	4260	3208	3291
Plcb1	821	783	835	770	850	982	671	853
4930545L23Rik	0	0	0	0	0	0	0	1
Mir3963	0	0	0	0	0	0	0	0
9630028H03Rik	0	0	0	3	4	0	0	0
Plcb4	1046	880	1127	790	1042	1131	857	1012
Lamp5	0	0	0	0	0	0	0	0
Pak7	48	40	62	44	60	86	56	86
Ankef1	39	14	32	30	22	36	32	22
Snap25	4206	3268	3062	2666	4237	4116	2990	3486
Mkks	454	438	573	436	503	529	581	482
Slx4ip	263	218	258	202	310	328	234	198
Jag1	206	169	200	198	237	234	201	210
Btbd3	1064	780	871	668	1051	1027	748	958
Mir1952	0	0	0	0	0	0	0	0
Sptlc3	0	0	0	0	0	0	0	0
Ism1	11	6	4	1	1	4	0	0
Tasp1	630	562	479	487	1180	1171	954	900
Esf1	720	740	724	511	921	917	857	777
Ndufaf5	227	194	219	203	262	283	288	259
Sel1l2	0	0	0	0	0	0	0	0
Macrod2	276	256	299	221	370	387	331	285
Flrt3	6	6	3	2	14	8	6	3
Kif16b	1767	1477	1492	1504	1498	1623	1145	1374
Kif16bos	3	1	1	2	2	3	2	0
Snrpb2	480	488	543	392	664	615	665	506
Otor	0	0	0	0	0	0	0	0
Pcsk2os1	444	345	338	279	305	260	236	234
Pcsk2	184847	138179	149137	164784	133502	130600	97457	116452
Pcsk2os2	11	8	6	0	3	3	1	1
Bfsp1	8	10	6	11	9	8	6	3
Dstn	6746	5626	6323	4615	6271	5874	5074	5268
Rrbp1	15155	11898	10779	14272	25844	28825	19510	24463
Banf2	0	0	0	0	0	0	0	0
Gm5535	0	0	0	0	0	0	0	0
Snx5	2856	2718	3278	2379	3252	3288	3151	2924
Snord17	0	0	3	0	0	0	0	0
Mgme1	215	209	215	178	277	310	298	305
Ovol2	277	287	176	278	197	242	130	226
Pet117	1	1	0	0	0	0	1	0
Csrp2bp	1725	1442	1737	1574	1903	1907	1678	1719
Zfp133-ps	53	49	43	65	54	54	27	65
Gm38402	2	3	0	0	0	5	0	0
Dzank1	445	467	482	372	474	406	354	366
Polr3f	659	627	672	445	786	755	633	629
Rbbp9	279	268	338	299	394	403	339	434
Sec23b	6725	5713	4922	6169	14127	14614	10428	12690
Gm561	388	315	429	268	265	300	289	270
Dtd1	724	508	604	552	623	629	580	517
Scp2d1	0	0	0	0	0	0	0	0
Slc24a3	30	27	17	13	60	55	45	64
Gm14092	0	0	0	0	0	0	1	0
BC039771	0	2	0	1	3	0	0	0
Rin2	318	256	264	272	184	235	150	157
Naa20	1732	1387	1327	1217	2177	2027	1689	1738
Crnkl1	1129	913	966	764	1524	1412	1319	1057
Cfap61	4	6	10	13	3	9	5	9
Insm1	12807	10111	11187	10670	16703	17847	13504	15050
Ralgapa2	1692	1478	1557	1360	1652	1528	1254	1358
A930019D19Rik	34	16	24	18	35	28	9	13
4933406D12Rik	0	0	0	0	0	0	0	0
Kiz	789	783	845	633	1053	1011	1052	890
Xrn2	1695	1337	1421	1158	1890	1820	1537	1563
Nkx2-4	0	0	0	0	0	0	0	0
Nkx2-2	5071	4546	4360	4774	3291	3603	2636	2852
Nkx2-2os	6	5	2	3	2	5	2	6
6430503K07Rik	22	24	21	26	22	28	18	12
AI646519	0	0	0	0	0	0	0	0
Pax1	1	0	4	0	0	1	5	0
A530006G24Rik	0	0	0	0	0	0	0	0
Foxa2	3483	2530	2837	3436	2260	2459	1980	2028
Sstr4	1	0	0	0	1	0	0	1
Thbd	621	467	423	552	330	321	227	313
Cd93	540	477	560	503	362	273	163	200
Nxt1	303	266	338	286	385	429	387	368
Gzf1	1125	895	1167	945	1210	1123	1032	1134
Napb	442	381	343	257	1148	1062	885	1019
Cstl1	1	0	0	0	0	0	0	0
Cst11	0	0	0	0	0	0	0	0
8030411F24Rik	0	0	0	0	0	0	0	0
Cst12	0	0	0	0	0	0	0	0
Cst8	0	0	0	0	0	0	0	0
Cst13	0	0	0	0	0	0	0	0
Cst9	0	0	0	0	0	0	0	0
9230104L09Rik	0	0	0	0	0	0	0	0
Cst3	12118	8813	10250	11544	9014	9900	7852	7933
Cst10	0	0	0	0	0	0	0	0
Syndig1	0	0	0	0	1	0	0	0
Zfp120	625	541	589	375	666	614	593	546
Gm14139	0	0	0	0	1	0	0	0
Zfp937	332	338	318	223	276	286	276	220
Gm14124	0	0	5	2	1	5	1	1
3300002I08Rik	21	10	19	19	18	29	28	17
Zfp442	93	101	110	58	105	85	87	104
Zfp345	2	4	9	0	0	1	2	0
Cst7	1	1	1	4	1	1	0	1
Apmap	2433	1918	1867	1803	2680	2665	2051	2166
Acss1	10	6	13	20	9	8	0	6
E130215H24Rik	0	0	2	0	0	0	0	0
Vsx1	0	0	0	0	0	0	0	0
Entpd6	380	290	313	411	366	522	368	366
Pygb	894	771	895	848	1002	1186	852	961
Abhd12	2069	1707	1994	2025	1744	2037	1660	1556
Gins1	29	20	19	9	9	7	14	11
Ninl	51	24	18	23	26	35	21	31
Nanp	0	0	1	0	1	5	2	0
Gm14151	0	0	0	0	0	0	0	0
4930442J19Rik	0	0	0	0	0	0	0	0
LOC100125594	0	0	0	0	0	0	0	0
4921509C19Rik	0	0	0	0	2	0	0	0
Nsfl1c	2517	2016	2000	2181	3028	3229	2612	2688
Fkbp1a	5828	5242	5707	5136	5017	5022	4409	4273
Sdcbp2	498	273	283	323	273	210	173	160
Snph	2272	2006	2090	2419	2144	2481	1653	2011
Rad21l	4	14	11	9	1	6	1	0
Tmem74b	6	11	9	21	11	14	12	15
Psmf1	1938	1644	1590	1745	2244	2279	1689	1756
Rspo4	2332	1719	1589	1939	1998	2050	1542	1857
Angpt4	0	0	0	0	0	0	0	0
Mir1953	0	1	0	0	0	0	0	0
Fam110a	566	387	392	451	658	669	521	564
Slc52a3	13	10	3	19	9	16	10	21
Scrt2	10	12	8	15	10	17	13	13
Srxn1	6720	5734	4942	5144	7998	8164	5722	6256
Tcf15	0	0	3	5	7	1	2	0
Csnk2a1	2218	2034	2136	1524	2394	2315	2083	1880
Tbc1d20	1694	1316	1402	1439	2030	2127	1670	1890
Rbck1	1959	1756	1793	2084	1814	2186	1628	1771
Trib3	3145	2508	3697	2518	13408	14546	12520	11843
Gm14164	2	0	0	0	0	0	0	0
Nrsn2	1	0	0	0	2	0	1	0
Sox12	1039	806	942	1004	838	938	753	756
Zcchc3	542	518	484	498	447	545	452	500
6820408C15Rik	15	8	8	6	15	14	12	23
Defb23	0	0	0	0	0	0	0	0
Defb20	0	0	0	0	0	0	0	0
Defb22	0	0	0	0	0	0	0	0
Defb26	0	0	0	0	0	0	0	0
Defb28	0	0	0	0	0	0	0	0
Defb29	0	0	0	0	0	0	0	0
Defb21	0	0	0	0	0	0	0	0
Defb19	0	0	0	0	0	0	0	0
Defb45	0	0	0	0	0	0	0	0
Defb36	0	0	0	0	0	0	0	0
Defb25	0	0	0	0	0	0	0	0
Rem1	4	3	9	12	0	0	0	0
H13	6336	4938	4040	6147	11460	11960	8329	10209
Mcts2	179	161	98	99	122	129	74	107
Id1	54	56	44	71	31	35	31	38
Cox4i2	6	0	6	7	0	1	0	2
Bcl2l1	2305	1500	1771	1934	2289	2532	1956	2119
Tpx2	20	10	27	15	21	24	45	35
Mir5622	0	0	0	0	0	0	0	0
Mylk2	0	0	1	0	0	0	0	0
Foxs1	11	1	6	13	0	0	1	0
Dusp15	28	35	25	50	45	51	29	39
Ttll9	11	7	4	12	37	41	18	24
Pdrg1	1590	1229	1349	1252	2649	2657	2505	2188
Xkr7	499	377	407	489	542	602	363	554
Ccm2l	33	14	19	29	12	7	13	5
Hck	44	28	40	44	10	11	5	7
Tm9sf4	3219	2675	2754	2991	3399	3481	2568	2904
Tspyl3	158	111	142	172	89	79	55	71
Plagl2	638	546	537	547	907	963	716	726
Pofut1	1365	1281	1212	1257	1179	1271	1038	1032
Kif3b	2553	1956	2352	2145	2780	2953	2263	2618
2500004C02Rik	41	36	79	33	21	31	29	36
Asxl1	1138	972	999	979	1024	1043	766	885
Nol4l	594	450	517	487	362	496	282	378
Commd7	1980	1568	1712	1727	1922	1957	1721	1703
Dnmt3b	234	153	179	151	114	160	89	135
Mapre1	1977	1908	1821	1526	2429	2266	1705	1786
Efcab8	0	3	1	0	3	4	0	3
Sun5	0	0	0	0	0	0	0	0
Bpifb2	2	7	0	0	2	0	0	0
Bpifb6	0	0	0	0	0	1	0	0
Bpifb3	0	0	0	0	0	0	0	0
Bpifb4	0	0	0	0	0	0	0	1
Bpifa6	0	0	0	0	0	0	0	0
Bpifa2	0	0	0	0	0	0	0	0
Bpifa3	0	0	0	0	0	0	0	0
Bpifa1	0	0	0	0	0	0	0	0
Bpifa5	0	0	0	0	0	0	0	0
Bpifb1	0	0	0	0	0	0	0	0
Bpifb5	0	0	0	0	0	0	0	0
Bpifb9a	0	0	0	0	0	0	0	0
Bpifb9b	0	0	0	0	0	0	0	0
Cdk5rap1	349	319	318	409	368	443	387	429
Snta1	229	157	187	200	228	215	249	160
Cbfa2t2	1477	1157	1255	1105	1430	1567	1329	1321
Necab3	4	1	1	2	4	0	4	2
1700003F12Rik	3	0	0	2	0	1	0	1
Actl10	0	5	0	0	1	0	0	0
E2f1	414	410	434	425	225	334	247	306
Pxmp4	308	291	311	312	180	163	154	155
Zfp341	228	206	189	217	232	216	185	239
Chmp4b	5872	4378	4612	5091	8019	8570	6967	7271
Raly	2294	1791	2091	2330	2290	2400	2449	2177
Eif2s2	2473	2342	2405	1679	4962	4448	4401	4267
a	0	0	0	0	0	4	0	0
Ahcy	530	455	505	598	664	658	570	493
2310005A03Rik	0	0	0	0	0	0	0	0
Itch	1836	1693	1967	1358	2666	2579	2127	2382
Dynlrb1	1879	1496	1854	1854	1624	1662	1485	1313
Map1lc3a	931	708	759	933	965	1102	963	843
Pigu	903	754	878	764	899	806	691	786
Mir695	0	0	0	0	0	0	0	0
Trp53inp2	8938	8128	8302	7809	8373	8957	6093	7448
Ncoa6	2811	2582	2738	2467	3098	3510	2331	3013
Ggt7	1162	892	850	1049	1022	1046	655	790
Acss2	1115	975	1096	969	1090	1153	1115	962
Acss2os	1	0	0	0	0	0	0	0
Gss	771	642	694	713	762	789	658	652
Myh7b	56	70	56	35	54	66	68	34
Mir499	0	0	0	0	0	0	0	0
Trpc4ap	5644	4447	4566	5111	5426	5921	4595	5035
Edem2	5160	3856	2825	4435	6639	7224	5081	5751
Procr	190	133	114	142	289	298	206	252
Mmp24	844	646	673	701	767	827	637	669
BC029722	1698	1283	1281	1616	1264	1349	1084	1185
Eif6	2986	1940	2073	2508	3968	4147	3188	3450
Fam83c	0	0	0	2	0	0	0	0
Uqcc1	1621	1246	1233	1250	1552	1436	1239	1223
Gdf5	0	0	0	0	0	0	0	0
Cep250	1167	1009	1021	1078	998	1185	872	944
6430550D23Rik	9	11	5	11	3	11	10	9
Ergic3	4200	3087	3185	4047	3117	3256	2628	2772
Fer1l4	0	1	0	0	0	0	0	0
Spag4	3	7	11	10	17	5	1	2
Cpne1	968	930	817	851	1387	1535	1125	1148
Rbm12	1053	833	868	796	687	747	473	496
Nfs1	1404	1081	1144	1233	1067	1168	972	858
Romo1	1608	1144	1250	1693	1422	1451	1252	1248
Rbm39	5643	5680	6236	4328	11244	10896	9486	9535
Phf20	1529	1362	1417	1201	1647	1570	1217	1374
Scand1	1597	1277	1179	1597	1678	2014	1763	1667
Cnbd2	107	84	99	111	144	163	140	131
2900097C17Rik	6852	5677	5509	4840	7599	7001	5541	5913
Epb4.1l1	1954	1534	1674	1735	1548	1618	1211	1380
Aar2	1073	900	918	963	1169	1172	1053	984
Gm14169	0	0	0	0	2	0	0	0
Dlgap4	1415	1241	1217	1396	1623	1864	1348	1537
4930405A21Rik	20	30	22	25	26	31	27	41
Myl9	2	7	7	2	2	2	0	0
Tgif2	6	1	4	6	9	3	4	0
5430405H02Rik	118	86	98	91	253	214	195	178
1110008F13Rik	851	619	721	730	1202	1231	1050	1076
Sla2	5	2	0	1	0	3	3	1
Ndrg3	5051	4272	4851	4712	4384	4444	3750	4057
Dsn1	45	58	37	38	30	38	38	19
Soga1	4382	3723	3721	4070	3054	3834	2422	2989
Tldc2	12	14	1	5	25	7	2	13
Samhd1	760	593	654	637	771	805	643	733
Rbl1	338	346	319	312	385	483	363	422
Mroh8	6	0	2	1	2	1	7	2
Rpn2	22523	16025	15377	20559	24177	24352	17361	20427
Ghrh	0	0	0	0	0	0	0	0
Manbal	765	520	669	654	902	1025	865	896
Src	1226	904	927	1078	1303	1522	1030	1145
Blcap	2009	1666	1798	1725	1765	1839	1358	1554
Nnat	237	129	206	211	123	62	77	72
Ctnnbl1	1603	1242	1274	1624	1616	1794	1326	1545
Vstm2l	5083	4013	3935	5319	2095	2594	1925	1937
Tti1	1602	1383	1361	1388	1438	1392	1119	1291
Rprd1b	2388	1917	2095	2078	2379	2614	1938	2144
2010009K17Rik	0	0	0	0	0	0	0	0
Tgm2	277	184	177	309	121	130	97	102
D630003M21Rik	54	32	22	43	29	37	29	23
1700060C20Rik	1	0	0	2	0	0	0	2
Mir7685	0	0	0	0	0	0	0	0
Bpi	0	8	2	0	2	1	0	0
Lbp	23	3	14	6	4	6	0	3
Snhg17	301	188	230	179	686	700	555	684
Snhg11	646	874	600	503	792	656	404	633
Ralgapb	4089	3738	3923	3239	3828	3944	3218	3621
Adig	0	1	0	0	0	3	0	0
Arhgap40	0	0	0	0	1	0	1	0
Gm14204	0	0	0	0	0	0	0	0
Slc32a1	0	0	0	0	0	0	0	0
Actr5	381	321	314	394	367	361	313	278
Mir3474	0	0	0	0	4	0	0	0
Ppp1r16b	119	98	115	69	348	401	337	268
Fam83d	18	11	18	9	3	5	7	2
Dhx35	537	451	494	531	584	679	481	498
4933416E03Rik	2	2	1	0	3	0	0	8
9130015L21Rik	0	0	0	0	0	0	0	0
Gm826	7	1	11	4	1	3	1	6
Mafb	2882	2434	3049	2914	3296	3940	3149	4271
Top1	2735	2847	3036	2432	2375	2253	2104	2083
Plcg1	1857	1556	1560	1787	1247	1484	1002	1126
Zhx3	942	755	819	765	920	882	644	777
Lpin3	486	388	323	435	512	598	358	451
Emilin3	0	0	0	0	1	0	3	1
Chd6	1952	1748	1789	1606	1960	2139	1425	2003
Ptprt	4596	3949	4268	3912	4441	5215	3427	4048
Ptprtos	0	0	0	0	0	0	0	0
9430021M05Rik	60	46	73	54	51	44	60	39
Srsf6	4962	4724	4689	3829	7743	7538	5749	6492
L3mbtl1	2	1	0	2	0	0	0	1
Sgk2	766	791	701	713	574	611	474	519
Ift52	1520	1264	1444	1285	1469	1485	1416	1377
Mybl2	26	33	40	47	65	89	30	37
Mir7003	0	0	0	0	0	0	0	0
Gtsf1l	0	0	0	0	0	0	0	0
Tox2	37	36	40	37	83	90	36	43
Jph2	8	2	12	10	4	3	3	4
Oser1	209	194	217	198	280	349	284	274
Gdap1l1	1913	1591	1646	2159	2431	2689	2457	2354
Fitm2	1308	1039	994	1149	1369	1423	997	1041
2310001K24Rik	3	0	0	0	1	0	0	0
R3hdml	0	0	0	0	0	0	6	0
Hnf4aos	0	0	0	0	0	2	0	0
Hnf4a	1466	1165	1239	1329	994	1104	893	991
Ttpal	1318	1224	1081	1030	2075	2115	1511	1878
Serinc3	6613	5655	5818	5040	8387	8557	7057	7099
0610039K10Rik	0	0	4	0	2	2	0	1
Pkig	739	603	662	697	727	786	656	634
Ada	83	84	87	124	72	69	61	37
Wisp2	4	1	0	0	2	2	2	1
Kcnk15	1	0	0	0	0	0	0	0
Rims4	6	2	0	0	0	0	3	1
Ywhab	5006	4433	4891	4208	6290	5867	4875	5136
Pabpc1l	83	52	32	31	43	48	19	36
Tomm34	1020	981	1187	1104	1087	1253	987	985
Stk4	1717	1463	1581	1338	1893	1859	1602	1565
Kcns1	0	0	0	0	0	0	0	0
Wfdc5	0	0	0	0	0	0	0	0
Wfdc12	0	0	0	0	0	0	0	0
Wfdc15a	0	0	0	0	0	0	0	0
Wfdc15b	3	1	2	1	2	0	0	4
Svs2	0	0	0	0	0	0	0	0
Svs3b	0	0	0	0	0	0	0	0
Svs4	0	0	0	0	0	0	0	0
Svs3a	0	0	0	0	0	0	0	0
Svs6	0	0	0	0	0	0	0	0
Svs5	0	0	0	0	0	0	0	0
Slpi	5	0	1	4	0	2	0	0
Mir7678	0	0	0	0	0	0	0	0
Matn4	9	0	0	1	4	0	2	0
Rbpjl	2	3	0	0	0	3	2	1
Sdc4	1429	1190	1215	1200	1376	1382	1287	1156
Sys1	1692	1282	1337	1687	2287	2491	2021	1796
Trp53tg5	1	1	0	0	0	0	0	0
Dbndd2	329	311	367	374	440	454	407	358
Pigt	2798	1967	2218	2481	2518	2882	2074	2128
Wfdc2	0	0	4	1	0	0	0	0
Spint3	0	0	0	0	0	0	0	0
Wfdc6a	0	0	0	0	0	0	0	0
Eppin	0	0	0	0	0	0	0	0
Wfdc8	0	0	0	0	1	0	0	0
Wfdc6b	0	0	0	0	0	0	0	0
Wfdc16	83	75	69	73	72	54	54	48
Wfdc9	0	0	0	0	0	0	0	0
Wfdc10	2	0	0	0	0	0	0	0
Wfdc11	0	0	0	0	0	0	0	0
Wfdc13	0	0	0	0	0	0	0	0
Spint4	0	0	0	0	0	0	0	0
Spint5	0	0	0	0	0	0	0	0
Wfdc3	6	1	4	3	5	6	1	1
Dnttip1	1011	793	783	872	1406	1583	1265	1365
Ube2c	11	5	16	4	9	27	22	10
Tnnc2	0	0	1	0	0	0	0	5
Snx21	608	513	522	570	565	657	502	524
Acot8	461	352	356	369	633	657	512	516
Zswim3	189	179	158	190	210	271	181	211
Zswim1	672	480	534	646	839	1025	659	803
Spata25	3	0	0	0	0	0	0	0
Neurl2	26	7	20	9	25	24	22	30
Ctsa	4222	3516	3581	3946	3183	3667	2527	2638
Pltp	53	37	38	67	28	57	25	27
Pcif1	1638	1122	1229	1473	1634	1706	1346	1465
Zfp335	1992	1693	1611	1908	2273	2580	1622	2127
Mmp9	1	10	0	3	7	15	2	4
Slc12a5	547	642	527	507	594	646	478	550
Ncoa5	1767	1430	1477	1471	2068	2020	1767	1957
Cd40	186	62	67	101	130	201	101	130
1700025C18Rik	0	0	0	0	0	0	0	0
Cdh22	783	634	641	867	312	391	290	260
Slc35c2	1948	1717	1507	1953	2432	2843	2211	2439
Elmo2	1300	1244	1172	1285	1339	1464	1098	1304
Zfp663	0	0	0	0	1	0	0	0
Zfp334	398	376	407	406	435	409	315	314
Ocstamp	2	0	2	0	0	0	0	0
Slc13a3	0	2	1	2	1	0	0	0
Trp53rka	617	409	493	492	573	689	616	583
Slc2a10	92	51	57	93	39	47	24	44
Eya2	15	14	13	17	3	3	7	1
Zmynd8	5575	4471	4840	5288	3519	4018	2604	3329
Ncoa3	1886	1478	1707	1682	2155	2431	1790	2036
Sulf2	280	181	204	334	151	201	158	142
Gm11468	0	0	0	0	0	0	0	0
5031425F14Rik	1	0	0	0	0	0	0	0
Prex1	703	560	580	742	603	717	456	588
Mir6364	0	0	0	0	0	0	0	0
Trp53rkb	94	65	82	105	137	145	115	106
Arfgef2	6792	5894	6184	5913	6972	7827	5416	6418
Cse1l	2189	1957	2225	1595	1932	1827	1814	1880
Stau1	2114	1723	1847	1777	2221	2181	1827	2096
Ddx27	1106	786	827	981	1793	1914	1520	1745
Znfx1	5070	4218	4479	4572	4299	4897	3336	3723
1500012F01Rik	369	287	374	283	716	653	804	670
Snord12	2	3	4	4	6	4	1	1
Kcnb1	4529	3928	3877	3864	3424	3939	2712	3127
Ptgis	0	0	0	0	0	0	3	1
B4galt5	1308	1130	1099	1291	1085	1127	694	898
Slc9a8	2508	1851	1836	1966	2893	3276	2170	2419
Spata2	656	558	547	496	1134	1211	853	1010
Rnf114	2002	1563	1601	1827	2507	2792	2168	2338
Snai1	44	29	24	35	32	12	8	2
Ube2v1	949	552	866	943	646	691	694	595
Tmem189	688	503	530	691	515	713	446	550
Cebpb	1500	1195	1339	1498	3488	4493	3299	3467
A530013C23Rik	7	5	5	3	7	9	3	7
Ptpn1	2892	2010	2211	2680	3011	3619	2392	2961
Fam65c	0	1	0	0	4	0	0	6
Pard6b	472	404	494	435	603	580	474	557
E130018N17Rik	8	3	5	6	0	0	0	0
Adnp	217	161	147	203	215	235	153	205
Dpm1-adnp	1	1	1	0	7	3	1	9
Dpm1	62	51	64	23	85	87	86	96
Mocs3	543	406	370	465	651	698	568	528
Kcng1	0	0	0	0	0	0	0	0
Nfatc2	1450	1300	1290	1339	795	815	666	661
Atp9a	5846	4223	4512	5686	5580	5858	4385	4880
Mir7004	0	0	0	0	0	0	0	1
Sall4	196	199	203	230	143	183	122	168
Zfp64	888	697	615	775	1037	1180	842	946
1700017J07Rik	0	0	0	0	0	0	0	0
Tshz2	1774	1489	1564	1659	1647	1795	1350	1684
AY702102	0	0	0	0	0	0	0	0
A630075F10Rik	0	0	0	0	2	0	0	2
Zfp217	581	577	699	581	666	715	596	647
Bcas1	6	3	7	2	10	21	10	7
Bcas1os2	0	0	0	0	0	1	0	0
Cyp24a1	1	0	0	4	1	4	0	1
Pfdn4	358	301	355	232	390	380	326	358
Gm16796	9	1	5	4	8	6	3	5
4930470P17Rik	8	0	5	0	0	3	1	1
Dok5	249	164	234	228	354	489	325	389
1700028P15Rik	0	0	0	0	0	0	0	0
Cbln4	18	18	19	23	7	19	6	6
Mc3r	0	0	0	0	0	0	0	0
Fam210b	6100	5705	4733	5107	2437	2960	1638	2145
Aurka	43	49	48	47	42	53	55	61
Cstf1	807	558	610	762	717	750	556	656
Cass4	0	0	0	0	13	10	5	2
Rtfdc1	1664	1418	1482	1452	2321	2465	1902	2033
Gcnt7	0	0	0	0	0	0	0	0
Fam209	3	3	4	0	2	2	1	9
Tfap2c	0	0	0	0	0	0	0	0
Bmp7	30	23	41	34	19	23	18	18
Spo11	1	0	0	0	0	0	3	2
Rae1	1126	974	1055	921	2031	2123	1678	1777
Rbm38	66	62	47	73	101	119	98	87
Ctcfl	0	0	1	1	0	0	0	0
Ctcflos	1	0	0	0	0	0	0	0
Pck1	1	1	0	0	0	0	0	0
Zbp1	4	8	0	2	5	11	1	5
Pmepa1	641	445	500	667	464	522	333	462
1700021F07Rik	0	0	0	0	0	0	0	0
Ankrd60	0	0	2	1	2	7	4	0
Ppp4r1l-ps	775	712	681	616	571	617	474	483
Rab22a	2791	2365	2606	2265	2971	3101	2750	2562
Mir6340	0	0	0	0	0	0	0	0
1700010B08Rik	0	0	0	0	0	3	0	0
Vapb	9314	7493	8669	7947	11140	11126	9840	9520
Stx16	1761	1551	1605	1377	2298	2130	1781	2156
Npepl1	5680	4388	4160	5240	5498	5629	4274	4776
Gm10714	0	0	0	0	3	0	0	0
Mir296	0	0	0	0	0	0	0	0
Mir298	0	0	0	0	0	0	0	0
Nespas	15	10	13	2	7	13	4	4
Gnas	47458	37466	40509	48868	45550	51507	37958	47116
Nelfcd	1381	1128	1144	1293	943	1083	786	845
Ctsz	2891	1920	2448	3014	2118	2416	1820	1955
Tubb1	86	55	52	54	94	71	64	97
Atp5e	2534	1796	2003	2416	1816	1768	1667	1412
Slmo2	1348	1108	1176	1132	1475	1519	1291	1374
Zfp831	0	0	1	1	0	0	0	0
Edn3	637	620	817	645	137	184	148	169
Gm14393	2	2	0	0	0	0	1	1
Gm14391	0	0	0	0	0	0	0	0
0610010B08Rik	0	0	0	0	0	0	0	0
Gm6710	0	0	0	0	0	0	0	0
Gm14288	0	0	0	0	0	0	0	0
Gm14440	0	0	0	0	0	0	0	0
Gm14434	0	0	0	0	0	0	0	0
Gm14308	0	0	0	0	0	0	0	0
Gm4724	0	0	0	0	0	0	0	0
Gm14430	0	0	0	0	0	0	0	0
OTTMUSG00000016609	0	0	0	0	0	0	0	0
Gm14431	0	0	0	0	0	0	0	0
Gm8898	0	0	0	0	0	0	0	0
Gm8923	0	0	0	0	0	0	0	0
Gm14436	1	0	0	0	7	0	0	0
Gm6182	0	0	0	0	0	0	0	0
Gm14296	0	0	0	0	0	0	0	0
Gm14405	0	0	0	0	0	0	0	0
Gm14305	68	40	44	35	63	51	77	46
Gm14295	47	27	24	26	70	73	36	58
Gm14420	240	212	217	172	296	271	245	213
Gm14403	223	296	280	251	247	254	280	234
Gm14322	110	143	116	92	167	149	136	135
Gm14325	271	278	293	221	385	363	368	400
Gm14327	2	5	0	2	0	1	0	4
C330013J21Rik	4	5	6	5	8	17	12	19
Gm14326	190	184	184	110	210	164	157	205
Etohi1	154	151	179	131	177	178	135	160
Zfp931	77	91	108	62	69	76	54	76
Phactr3	93	104	86	59	41	35	27	41
Sycp2	2	10	2	12	6	5	1	4
Ppp1r3d	261	241	230	205	248	226	213	146
Fam217b	228	172	175	203	176	146	123	151
Cdh26	1	0	0	1	0	0	0	0
4930591A17Rik	0	0	0	0	0	0	0	0
Cdh4	524	434	511	410	619	752	575	524
Taf4a	904	735	808	825	779	839	571	701
4921531C22Rik	154	104	105	98	96	76	71	76
Lsm14b	1955	1616	1877	1683	2540	2725	2402	2292
Psma7	3649	2889	2727	3045	3905	4055	3410	3122
Ss18l1	403	440	420	424	449	528	360	351
Mtg2	551	491	505	484	659	692	581	548
Hrh3	12	29	27	23	1	4	1	8
Osbpl2	3397	2929	3039	2797	5239	5687	4604	4934
Adrm1	2068	1497	1330	1900	1998	2236	1604	1705
Lama5	378	313	297	360	163	244	145	230
Mir7005	0	0	0	0	0	0	0	0
Rps21	6081	4552	5141	5651	5293	5412	4905	4736
Mir3091	4	4	2	5	8	9	5	3
Cables2	873	721	743	685	935	970	712	806
Rbbp8nl	2	0	0	0	0	0	0	0
Gata5	0	0	0	0	0	0	0	0
Gata5os	0	0	0	0	0	0	0	0
B230312C02Rik	0	0	0	0	0	0	0	0
Gm6307	0	0	0	0	0	0	0	0
Mir1a-1	0	0	0	0	0	0	0	0
Mir133a-2	0	0	0	0	0	0	0	0
Slco4a1	100	61	94	82	106	106	56	55
Ntsr1	0	0	1	0	0	1	0	4
Mrgbp	226	223	215	211	278	324	252	264
Ogfr	1588	1176	1362	1420	1845	2132	1691	1839
Col9a3	11	11	7	15	10	10	11	4
Tcfl5	1	0	2	9	1	4	1	4
Dido1	2582	2226	2324	2269	2733	2806	2121	2515
Gid8	1984	1617	1725	1574	2154	1925	1696	1788
Slc17a9	885	637	474	758	1782	1532	1006	1414
Bhlhe23	0	0	0	0	0	0	0	0
Mir124a-3	0	0	0	0	0	0	0	0
Ythdf1	1661	1420	1633	1423	2785	2723	2087	2496
Birc7	0	0	0	0	0	0	0	0
Nkain4	0	4	3	0	0	3	0	0
Arfgap1	2992	2640	2230	2638	3936	3941	2986	3449
Col20a1	140	135	136	124	143	191	120	149
Chrna4	11	5	4	0	4	3	0	0
Kcnq2	400	345	368	337	448	478	298	471
Eef1a2	1858	1141	1730	1858	1946	2175	1783	2072
Ppdpf	608	450	515	545	448	485	497	434
Ptk6	0	0	0	1	2	0	1	0
Srms	1	1	1	2	6	3	1	2
BC051628	41	21	28	34	19	10	0	9
Helz2	956	848	718	940	1722	2006	1133	1829
Gmeb2	990	909	828	838	1199	1184	910	1077
Stmn3	711	574	547	584	564	434	395	377
Rtel1	610	571	653	514	646	709	463	584
Arfrp1	902	948	942	899	1254	1302	1137	1112
Zgpat	1196	1089	1197	1171	1290	1531	1213	1370
Lime1	532	498	505	546	709	670	480	685
Slc2a4rg-ps	152	195	174	140	216	213	180	192
Zbtb46	12	16	25	21	12	15	16	25
Abhd16b	0	0	0	0	0	0	0	0
Tpd52l2	1307	1114	1300	1346	2040	2134	1887	1896
Dnajc5	5109	3990	4084	3760	7107	7048	5011	5825
Uckl1	1232	975	1118	1219	1255	1360	1162	1114
Uckl1os	10	9	4	8	8	4	1	0
Znf512b	2562	2358	2222	2091	2342	2347	1566	1919
Mir7006	0	0	0	0	1	0	0	0
Samd10	1371	1158	1217	1304	1020	1172	905	878
Prpf6	2681	2305	2397	2460	4041	3805	3131	3511
Sox18	94	113	118	195	19	20	13	15
Tcea2	176	159	195	157	145	182	170	150
Rgs19	164	146	176	175	191	217	225	206
Lkaaear1	0	0	0	0	0	0	0	0
Oprl1	40	49	48	37	14	28	26	13
Myt1	2770	2636	2751	2266	2532	2570	1854	2133
Pcmtd2	1677	1786	2014	1257	1568	1409	1241	1275
Polr3k	1246	1284	1164	1021	1767	1744	1544	1484
Gm14496	0	0	0	0	0	0	0	0
Hnf4g	187	175	201	118	160	113	124	123
1110015O18Rik	0	0	0	0	0	0	0	0
2700069I18Rik	0	0	0	0	0	0	0	0
Zfhx4	51	44	63	52	53	71	44	55
Pex2	1370	1299	1180	869	1894	1879	1621	1658
1700008P02Rik	0	0	0	0	0	0	0	0
Pkia	854	797	850	600	1001	860	756	796
Zc2hc1a	457	458	461	276	443	462	468	421
Il7	4	3	6	1	0	5	1	0
1700010I02Rik	0	0	0	0	0	0	0	0
Gm6194	1	0	2	5	0	1	0	0
Stmn2	35	7	5	7	68	0	2	0
Hey1	36	26	44	18	10	22	17	16
Mrps28	843	614	693	786	878	995	898	772
Tpd52	5529	4550	4960	4340	5445	5382	4511	4355
4930539M17Rik	0	0	0	0	0	0	0	0
Zbtb10	501	433	418	308	785	774	704	702
C030034L19Rik	1	0	0	0	0	0	0	0
Zfp704	3379	3143	3267	2675	2765	3089	2292	2612
Pag1	1323	1010	1127	1032	1420	1563	991	1247
Fabp5	166	115	65	158	123	150	66	82
Gm9833	102	107	129	66	179	125	140	115
Pmp2	0	0	0	0	0	0	0	0
Fabp9	0	0	0	0	0	0	0	0
Fabp4	218	135	185	253	143	131	98	89
Fabp12	0	2	0	0	0	0	0	0
Impa1	2052	1729	2013	1511	1617	1570	1439	1341
Slc10a5	1	1	0	1	0	0	0	0
Zfand1	253	204	243	179	191	207	189	215
Chmp4c	471	449	471	419	357	401	303	307
Snx16	256	355	365	233	519	508	460	372
Gm10745	0	0	0	0	0	0	0	0
Ralyl	2	0	0	1	0	0	0	0
4930539N22Rik	0	0	0	0	0	0	0	0
Gm6300	0	0	0	0	0	0	0	0
Slc7a12	0	0	0	0	0	0	0	0
Lrrcc1	505	478	575	287	600	544	478	499
E2f5	348	319	357	278	471	411	337	396
1810022K09Rik	221	180	207	144	240	218	240	201
Car13	32	24	19	14	16	34	22	17
Car1	0	0	0	0	0	0	0	0
Car3	0	3	0	0	0	0	0	0
Car2	0	0	0	8	0	1	0	0
A930001A20Rik	0	0	0	0	0	0	0	0
Gm9733	0	0	0	0	0	0	0	0
Sirpb1a	0	0	0	0	0	0	0	0
Sirpb1b	4	2	0	0	0	0	0	0
LOC100038947	2	1	0	0	0	0	0	2
Gm5150	0	0	1	1	0	0	0	0
Ythdf3	2711	2424	2585	2063	3263	3417	2604	2962
2610100L16Rik	0	0	0	0	0	0	0	0
Mir124a-2	0	0	0	0	0	0	0	0
Cypt12	0	0	0	0	0	0	0	0
Bhlhe22	4	1	0	7	5	6	7	10
Cyp7b1	211	173	234	174	169	191	172	147
4930433B08Rik	0	0	0	0	0	0	0	0
Armc1	1277	1326	1309	1008	1856	1724	1507	1568
Mtfr1	1376	1117	1233	1088	1653	1634	1476	1417
Pde7a	294	305	237	251	375	382	347	377
Dnajc5b	0	0	0	0	0	0	0	0
Trim55	0	1	0	1	0	0	0	0
Crh	0	0	0	0	0	0	0	0
4632415L05Rik	585	508	499	420	804	714	616	573
Cp	43	20	19	23	30	44	25	58
Hps3	812	834	763	618	788	824	751	637
Hltf	1107	1136	1349	890	1605	1606	1372	1377
Gyg	800	749	779	770	810	895	816	739
Cpa3	0	0	0	0	0	0	0	0
Mir7007	0	0	0	0	0	0	0	0
Cpb1	606	261	146	34	11	325	346	266
Agtr1b	0	0	0	0	0	0	0	0
Tbl1xr1	494	478	365	279	424	354	329	349
Rprl2	0	0	0	0	0	0	0	0
Nlgn1	43	31	46	37	36	42	37	38
Spata16	0	0	0	0	0	0	0	0
Ect2	58	59	54	35	37	22	40	33
1700125G22Rik	0	0	0	0	0	0	0	0
Nceh1	1876	1641	1562	1427	2006	1912	1345	1626
Tnfsf10	275	199	217	173	106	74	96	86
Ghsr	188	171	187	143	151	132	123	194
Fndc3b	5323	4481	4196	4625	9419	10375	6602	8631
Mir3092	0	0	0	0	0	0	0	0
Tmem212	165	97	76	104	117	128	83	118
Pld1	281	246	265	258	276	290	280	268
Tnik	1217	989	946	835	813	801	555	630
Mir466q	0	0	0	0	0	0	0	0
Slc2a2	9460	9503	8575	8195	3296	2938	2359	2402
Eif5a2	674	638	551	362	517	451	345	481
Rpl22l1	1327	1272	1630	757	1755	1398	1626	1422
Gm1527	0	0	0	0	0	0	0	0
Egfem1	0	0	0	0	0	0	0	0
Mir551b	0	0	0	0	0	0	0	0
Mir21b	0	0	0	0	0	0	0	0
Mannr	0	0	0	0	0	0	0	0
Mecom	46	19	51	50	19	38	26	27
Actrt3	75	86	58	69	104	114	76	76
Mynn	814	731	813	667	1110	1202	906	997
Lrrc34	7	8	0	4	25	28	15	10
Lrriq4	7	0	0	1	4	0	2	1
Lrrc31	0	0	0	0	0	0	0	0
Samd7	0	0	0	0	0	0	0	0
Sec62	5230	5073	5036	4197	5660	5485	5237	4792
Gpr160	5	11	11	8	24	11	18	10
Phc3	1555	1534	1612	1252	1580	1690	1162	1418
Prkci	1193	1033	1254	980	1417	1497	1194	1334
Mir7008	0	0	0	0	0	0	0	0
Skil	1431	1227	1381	1003	1271	1458	1021	1154
Cldn11	28	16	14	25	26	29	26	14
Slc7a14	16111	13820	14716	13079	17996	18329	11765	15444
Kcnmb2	2053	1754	2040	1511	951	844	818	622
Zmat3	1175	1135	1069	934	1237	1301	1041	1152
4930429B21Rik	27	27	33	26	24	27	21	18
Pik3ca	1660	1615	1664	1326	2145	2100	1653	1842
Kcnmb3	0	0	0	0	0	0	0	0
Zfp639	491	429	447	379	780	770	640	676
Mfn1	1451	1317	1418	1181	1477	1469	1295	1268
Gnb4	270	199	213	204	136	165	149	149
Actl6a	1372	1098	1255	1169	1613	1626	1407	1385
Mrpl47	327	287	272	240	343	372	330	302
Ndufb5	1533	1169	1290	1118	1405	1323	1243	1088
Usp13	26	13	15	16	20	11	15	15
Pex5l	1999	1750	1959	1886	2254	2200	1709	1951
4930419G24Rik	0	0	0	0	0	0	0	0
Ttc14	1670	1941	1845	1069	2023	1853	1481	1669
Ccdc39	57	70	61	26	43	46	32	31
Fxr1	2671	2408	2975	2367	2982	2878	2955	2745
Dnajc19	709	509	556	530	625	662	523	542
Sox2ot	0	0	0	0	0	0	0	0
Mir1897	0	0	0	0	0	0	0	0
Sox2	5	3	0	1	3	3	0	0
Gm3143	0	0	0	0	0	0	0	0
Gm38509	0	0	0	0	0	0	0	0
Mir6378	0	0	0	0	0	0	0	0
Gm6639	0	0	0	0	0	0	0	0
Atp11b	2656	2507	2896	1852	2809	2567	2188	2414
Dcun1d1	428	404	519	241	482	489	444	406
Mccc1	1195	962	1229	1121	954	976	1043	985
Mccc1os	11	3	5	2	9	4	1	2
Ccdc144b	0	0	0	0	0	0	0	0
Acad9	861	784	826	726	1015	983	902	794
D3Ertd254e	487	473	495	339	498	518	373	404
Qrfpr	0	0	0	0	0	0	0	0
Anxa5	12773	9658	10079	11364	9927	10397	8091	7997
Mir7009	0	1	0	0	0	0	0	0
1810062G17Rik	148	109	72	124	100	101	75	82
Gm11548	0	0	0	0	0	0	0	0
Gm11549	56	55	46	39	24	12	21	25
Exosc9	985	925	1027	680	1369	1238	1295	1147
Ccna2	25	33	31	20	50	24	30	52
Bbs7	748	683	778	624	815	865	613	728
Trpc3	5	3	4	10	17	11	11	9
4932438A13Rik	5482	5471	5461	4271	6871	7454	5087	6374
Adad1	0	0	1	0	1	0	0	0
Il2	0	0	0	0	0	0	0	0
Il21	2	0	0	1	7	7	3	2
Cetn4	102	82	133	61	59	60	67	44
Bbs12	97	115	116	93	88	98	61	76
Fgf2	13	6	2	18	12	9	3	4
Nudt6	150	106	124	130	164	156	144	187
Spata5	626	568	598	387	1263	1310	1181	1279
4930594O21Rik	0	0	0	0	0	0	0	0
Spry1	83	51	68	61	90	95	45	53
Gm5148	6	3	4	8	4	3	0	5
Gm20755	0	0	0	0	0	0	0	0
5430434I15Rik	0	0	0	0	0	0	0	0
Ankrd50	525	461	479	411	406	486	318	351
Fat4	102	70	61	88	93	98	55	63
1700017G19Rik	0	0	0	1	0	1	1	0
Intu	894	863	789	845	1614	1485	1103	1388
Slc25a31	2	1	6	5	3	0	2	4
Hspa4l	1432	1397	1784	1451	1862	1925	1614	1822
Plk4	112	95	97	63	107	92	75	126
Mfsd8	580	564	678	403	596	611	514	455
Gm2011	10	5	5	10	6	11	18	14
Gm10731	0	0	0	0	0	0	2	0
3110057O12Rik	88	111	133	60	163	158	129	99
1700034I23Rik	0	0	0	0	1	0	0	0
Larp1b	1012	917	921	889	1615	1510	1360	1480
Pgrmc2	5352	4367	4506	4482	7495	7508	5948	6090
Platr4	5	5	9	0	1	0	4	0
2400006E01Rik	3	4	0	1	1	6	2	4
Jade1	4504	3654	4308	3566	7360	7500	5634	6575
Sclt1	274	286	277	218	666	510	524	567
D3Ertd751e	444	526	556	363	432	437	386	369
2610316D01Rik	3	2	0	0	1	2	3	2
Pcdh10	12	2	0	4	9	21	19	9
1700027H10Rik	0	0	0	0	0	0	0	0
Pabpc4l	1	3	2	2	4	2	0	0
Mir6379	0	0	0	0	0	0	0	0
Gm7977	0	0	0	0	0	0	0	1
1700018B24Rik	0	0	0	0	0	0	0	0
Pcdh18	4	2	12	8	2	7	4	0
Slc7a11	250	191	210	145	2245	1921	1372	1842
Ccrn4l	451	469	389	470	413	432	336	370
Elf2	1550	1450	1481	1316	1808	1774	1514	1544
4930577N17Rik	40	55	41	30	20	22	25	32
Mgarp	15	12	24	46	3	11	6	1
Ndufc1	739	538	738	640	659	536	553	444
Naa15	2327	2095	2293	1564	2416	2267	2095	2152
Rab33b	1210	1222	1097	1066	2004	1948	1580	1746
Setd7	2375	2369	2522	2106	1872	1934	1446	1614
5031434O11Rik	14	24	31	15	18	18	22	11
Mgst2	0	0	0	0	1	4	0	0
Maml3	2037	1603	1611	1704	1460	1491	945	1091
Foxo1	3061	2650	2688	2488	2028	1942	1525	1632
Gm2447	9	13	2	10	2	1	1	9
Gm20750	0	0	0	0	0	0	0	0
Cog6	3919	3566	3323	3231	5646	5369	4548	5004
Lhfp	86	95	65	78	44	82	44	57
Nhlrc3	522	365	378	382	549	566	439	454
Proser1	457	507	447	422	592	616	405	588
Stoml3	0	4	3	0	0	0	1	0
Frem2	142	120	123	170	95	114	38	92
Ufm1	5513	4816	4195	3960	9020	8267	6726	7486
Trpc4	216	188	165	157	167	184	158	153
Postn	41	27	49	34	36	28	16	31
Supt20	548	441	557	426	721	713	559	654
Exosc8	268	200	232	223	330	284	260	298
Alg5	1258	829	878	942	1386	1244	1071	956
Smad9	17	31	17	15	22	27	34	15
Rfxap	531	337	468	573	723	782	589	650
Sertm1	98	67	78	81	87	87	96	150
Ccna1	1	0	0	0	0	0	0	0
4931419H13Rik	0	0	0	0	0	0	0	0
Spg20	1798	1327	1577	1503	2441	2872	2179	2410
Ccdc169	13	0	5	5	16	12	2	6
Sohlh2	1	0	0	1	0	0	0	0
Dclk1	435	264	159	265	563	471	201	470
Nbea	6136	5207	5415	4639	5959	6429	4568	5416
Mab21l1	1	3	7	2	3	0	2	4
4933417G07Rik	0	0	0	0	0	0	0	0
Tm4sf1	123	54	95	91	47	45	37	30
Tm4sf4	10818	8239	8156	8488	8608	8414	6634	7061
Wwtr1	284	187	297	289	202	240	154	158
Mir6377	0	0	0	0	0	0	0	0
Commd2	464	363	436	372	511	459	485	414
Ankub1	0	0	0	0	0	0	0	0
Rnf13	1440	1456	1593	1067	1621	1548	1300	1321
Pfn2	799	734	798	584	712	800	562	516
1700007F19Rik	0	0	0	0	0	0	0	0
Tsc22d2	784	766	732	665	1264	1283	946	1054
Serp1	11996	11351	10689	9792	23741	23671	20370	20798
Eif2a	1529	1396	1542	1097	1866	1705	1512	1482
Selt	8913	8222	9232	6324	7744	7452	6472	6203
Erich6	46	39	61	43	54	82	33	68
Gm8234	146	116	97	93	70	70	47	61
Siah2	1474	1171	992	1388	2566	2797	1969	2328
4930593A02Rik	1	0	0	0	0	3	3	0
Clrn1	0	0	0	0	0	0	0	0
Med12l	1146	1086	1224	875	932	955	700	874
Gpr171	0	0	0	0	1	1	2	0
P2ry14	20	29	20	22	65	89	83	94
F630111L10Rik	0	0	0	0	0	0	0	0
Gpr87	0	0	0	0	0	0	0	0
P2ry13	9	12	17	1	0	0	0	0
P2ry12	92	64	93	74	43	42	25	18
Igsf10	24	17	6	12	15	20	15	11
Gm5538	0	0	0	0	0	0	1	0
Gm8298	0	0	0	0	0	0	0	0
C130079G13Rik	0	0	0	0	0	0	0	0
Gm9696	0	0	0	0	0	0	0	0
Aadacl2	0	0	0	0	0	0	0	0
Aadac	0	0	0	0	0	0	0	0
Sucnr1	7	8	2	6	7	0	4	6
Mbnl1	2391	2432	2443	1730	3031	2901	2525	2617
P2ry1	1205	1078	929	1024	998	994	703	793
Rap2b	298	234	284	234	359	452	334	328
Arhgef26	11	1	10	8	13	18	14	18
Dhx36	1901	1725	1957	1268	2325	2035	1942	1874
Gpr149	0	0	0	0	0	0	0	0
Mme	0	0	0	0	0	0	0	0
Plch1	930	921	776	826	526	517	295	442
E130311K13Rik	223	174	240	152	208	214	217	178
Slc33a1	4074	3646	3620	3070	5857	5374	4339	4684
Gmps	2121	1885	1991	1355	2663	2549	2116	2279
Vmn2r1	17	10	2	8	16	22	22	24
Vmn2r2	0	1	0	0	7	2	2	0
Vmn2r3	18	20	11	1	37	23	16	15
Vmn2r4	0	0	0	0	0	0	0	0
Vmn2r5	0	0	0	0	0	0	0	0
Vmn2r6	0	0	0	0	0	0	0	0
Vmn2r-ps11	0	0	0	0	0	0	0	0
Vmn2r7	0	0	0	0	0	0	0	0
Kcnab1	24	17	18	23	2	8	6	1
A330015K06Rik	1	2	1	0	3	2	1	2
A730090N16Rik	1	3	3	4	5	3	7	10
Ssr3	8947	8549	7244	6108	18851	17162	14022	15351
4931440P22Rik	17	11	15	26	33	21	18	29
Tiparp	384	365	401	279	531	493	434	487
Mir8120	3	0	0	0	1	0	0	0
Lekr1	50	38	79	42	58	64	64	78
Ccnl1	857	838	910	734	1284	1461	1034	1246
Veph1	2	0	1	0	0	0	0	0
Ptx3	0	0	0	0	0	0	0	0
Shox2	22	21	17	25	27	12	12	26
Rsrc1	975	825	951	796	956	910	744	768
Mlf1	8	3	7	9	9	13	4	5
Gfm1	1262	1060	1133	1050	1262	1446	1102	1178
Lxn	259	214	233	199	165	196	169	120
Rarres1	0	0	0	1	0	0	1	3
Mfsd1	2690	2343	2685	2006	2144	2126	2044	1682
Gm21949	0	0	0	0	0	0	0	0
Iqcj	0	0	0	0	0	0	0	0
Schip1	43	13	23	24	19	16	35	32
Il12a	0	0	0	0	0	0	0	0
1110032F04Rik	8	0	1	0	3	4	0	5
Ift80	1122	1007	1206	890	959	828	801	786
Smc4	491	558	616	334	620	596	623	624
Mir15b	0	0	0	0	0	0	0	0
Mir16-2	0	0	0	0	0	0	0	0
Trim59	47	32	50	22	35	40	33	31
Kpna4	1610	1562	1758	1239	1776	1770	1572	1677
Gm1647	0	0	0	0	0	0	0	0
Arl14	3	0	2	0	1	0	0	0
Ppm1l	3006	2376	2771	2822	2109	2368	1577	1915
B3galnt1	1208	904	982	924	728	729	609	619
Nmd3	1037	815	873	639	1598	1481	1368	1336
Sptssb	0	0	0	0	0	0	0	0
Otol1	0	0	0	0	0	0	0	0
Gm6634	0	0	0	0	0	0	1	0
Sis	0	1	0	0	0	0	0	0
Slitrk3	7	10	17	7	5	4	2	4
Gm20754	7	1	0	5	3	1	1	6
4930509J09Rik	0	0	0	0	0	0	0	0
Bche	8	4	3	7	0	5	5	3
Gm20356	0	0	0	0	0	0	0	0
Zbbx	0	0	0	0	0	0	0	0
Serpini2	0	0	0	0	0	0	0	0
Pdcd10	501	534	556	356	609	592	588	516
Serpini1	1588	1535	1606	1254	1215	1169	1060	953
Platr10	0	0	0	0	0	0	0	0
Golim4	7395	6625	7051	6436	8416	8887	7081	7172
Fstl5	99	78	82	69	65	50	73	61
Rapgef2	1107	1121	1022	969	1496	1459	958	1379
4921511C10Rik	0	0	0	0	0	0	0	0
Gm17359	0	0	0	0	0	0	0	0
Fnip2	3409	3267	3751	2988	2643	3331	3008	2646
Ppid	854	933	1000	674	1294	1267	1077	1178
Etfdh	1611	1333	1386	1367	1831	1797	1591	1591
4930579G24Rik	58	45	51	41	41	50	28	65
Rxfp1	0	0	0	0	0	0	0	0
Tmem144	145	117	137	105	124	146	143	140
Fam198b	2	2	4	2	0	4	1	1
Gria2	598	595	688	333	577	574	559	596
Glrb	1603	1385	1652	1075	1147	1304	1082	971
Pdgfc	19	14	9	6	15	10	13	14
Ctso	2721	2505	3132	2201	1745	2076	1877	1592
Tdo2	47	30	26	22	44	31	17	14
Asic5	1	0	0	1	0	1	1	0
Gucy1b3	274	260	314	288	539	487	390	421
Gucy1a3	142	75	97	82	130	107	97	85
Mir7010	0	0	0	0	0	0	0	0
Map9	1620	1225	1344	1092	2088	1867	1351	1624
Npy2r	0	0	2	0	0	0	0	0
Rbm46	3	1	0	0	0	1	0	0
Rbm46os	0	0	0	0	0	0	0	0
Lrat	0	0	0	0	0	0	0	0
Fgg	32	8	16	19	32	42	9	27
Fga	25	9	7	12	20	18	1	19
Fgb	121	65	74	54	97	61	17	52
Plrg1	1178	1051	1185	1077	1690	1602	1463	1424
1700028M03Rik	1	0	0	0	0	0	0	0
Sfrp2	0	0	0	0	0	0	0	0
Tlr2	888	638	819	723	1296	1376	1052	1063
D930015E06Rik	2578	2436	2519	2272	2138	2123	1917	1780
Mnd1	24	13	26	24	26	8	13	13
Trim2	867	728	720	664	1119	942	777	783
Gm6525	0	0	0	0	0	0	0	0
4930565D16Rik	0	0	0	0	0	0	0	0
Fhdc1	1859	1815	1785	1837	3837	3821	2533	3206
Arfip1	2492	2217	2397	1640	3422	3095	2821	2659
Tigd4	0	3	2	0	4	1	2	1
Tmem154	174	108	141	111	52	33	19	52
Fbxw7	1451	994	1265	1190	1246	1376	1026	1128
Dear1	0	0	0	0	0	0	0	0
1700036G14Rik	0	0	0	0	0	0	0	0
Mir466k	0	0	0	0	0	0	0	0
Gatb	320	259	300	290	328	349	307	303
Fam160a1	550	450	518	535	526	597	359	492
Glt28d2	166	153	154	122	129	123	110	116
Prss48	0	0	0	0	0	0	0	0
Sh3d19	1616	1630	1581	1324	1624	1761	1368	1632
Rps3a1	8006	6596	8114	6656	8115	8233	8041	7211
Snord73a	0	0	0	0	3	2	0	3
Rnu73b	0	3	0	0	0	1	1	0
Lrba	6613	5580	5646	5211	5690	6113	4082	5210
Mab21l2	0	7	3	2	2	5	0	2
Dclk2	659	537	602	496	638	659	523	562
Cd1d2	0	0	1	0	0	0	0	0
Cd1d1	32	26	29	17	1	6	7	6
Kirrel	48	29	51	62	26	46	37	56
Fcrls	6	2	4	1	0	0	0	1
Cd5l	0	0	0	0	0	0	0	0
Fcrl1	2	0	2	1	5	0	0	1
Fcrl5	0	0	0	0	0	0	0	0
Etv3	1059	853	948	867	1121	1167	991	1059
Arhgef11	2763	2451	2429	2398	2942	3220	2439	2692
Lrrc71	0	1	0	0	1	3	0	0
Pear1	106	73	86	135	26	26	19	28
Ntrk1	226	183	193	214	150	124	154	111
Insrr	8671	8754	9279	8313	7553	7845	6590	6564
Sh2d2a	0	1	1	5	0	1	0	2
Prcc	1333	1035	991	1349	1437	1546	1232	1314
Hdgf	4664	3779	4393	4385	4505	4795	3971	3984
Mrpl24	1840	1630	1566	1553	1905	2187	1986	1857
Rrnad1	471	343	359	365	559	584	428	467
Isg20l2	548	427	423	336	726	608	561	547
Crabp2	3	2	2	0	6	0	1	0
Nes	263	185	234	287	197	224	137	163
Bcan	0	1	1	7	5	1	1	1
Hapln2	1	5	0	1	3	2	0	3
Gpatch4	548	368	410	453	893	780	829	760
Apoa1bp	2373	1644	1946	2132	2094	2024	1916	1665
Ttc24	0	0	0	0	0	0	0	0
Iqgap3	10	5	1	5	4	4	1	1
Mef2d	2972	2266	2208	2650	3162	3710	2328	2762
1700113A16Rik	91	105	142	117	127	111	118	112
Mir3093	0	0	0	0	0	0	0	0
Mir9-1	0	0	0	0	0	0	0	0
Rhbg	11	3	5	5	15	8	14	6
Tsacc	27	31	36	25	29	40	32	19
Cct3	4135	3798	4126	3866	5862	5679	4861	5064
Glmp	2910	2331	2546	2788	2497	2864	2158	2255
Tmem79	23	36	30	27	31	20	33	33
Smg5	2859	2101	2208	2361	3623	3970	3062	3278
Paqr6	0	0	0	1	0	0	0	0
Bglap3	3	0	0	1	5	5	1	3
Bglap2	0	0	0	0	0	0	0	0
Bglap	0	0	0	0	0	0	0	0
Pmf1	118	92	87	138	85	119	86	76
Slc25a44	3890	3227	3274	3368	5026	5225	3814	4099
Sema4a	1130	787	862	1014	800	873	541	699
Mir7011	0	0	0	0	0	0	0	0
Lmna	3524	2841	2553	3583	5356	6251	4003	4962
Mex3a	98	108	131	127	128	164	150	145
Mir1905	10	0	5	4	5	7	2	3
Rab25	1280	1051	1105	1354	1535	1812	1345	1498
Lamtor2	1442	1146	1279	1560	1434	1616	1475	1381
Ubqln4	1587	1272	1358	1375	2032	2159	1619	1916
Ssr2	7435	5921	5194	6903	11701	11591	9241	9930
Arhgef2	4703	3607	4300	4123	10436	9956	7396	9149
Rxfp4	0	0	0	0	0	0	0	0
2810403A07Rik	1625	1796	1673	1467	2003	2044	1649	2062
Rit1	975	847	811	836	1408	1403	1347	1199
Syt11	2947	2407	2316	2329	1851	1874	1411	1410
5830417I10Rik	612	613	615	556	784	880	616	743
1500004A13Rik	37	35	38	30	30	36	30	45
Gon4l	1531	1318	1262	1412	1955	2072	1503	1807
Msto1	621	500	472	608	467	591	432	444
Dap3	1825	1637	1588	1548	2095	1962	1925	1823
Ash1l	5076	4880	4941	3931	5337	5376	3798	5258
Rusc1	1979	1748	1493	1802	3903	4296	3016	3403
Fdps	2763	2351	2460	2865	7120	8900	7827	7192
Pklr	757	623	669	607	451	479	401	284
Hcn3	680	589	705	748	762	902	673	761
Clk2	161	191	143	150	212	220	162	181
Clk2-scamp3	0	3	5	3	2	0	2	0
Scamp3	304	208	245	300	314	392	188	211
Fam189b	667	538	512	616	437	416	324	392
Gba	2305	1841	1991	2118	2081	2277	1727	1711
Mtx1	726	520	539	547	736	840	636	598
Thbs3	711	644	628	571	617	737	518	564
Mir92b	0	0	0	0	0	0	0	0
Muc1	98	59	59	72	85	110	60	65
Trim46	693	557	608	751	1879	2233	1385	1795
Krtcap2	3637	2621	2446	3282	4631	4787	3860	3927
Dpm3	1136	837	802	1203	1085	1188	890	902
Slc50a1	1485	1152	1136	1366	1368	1493	1193	1213
Efna1	268	150	212	236	171	226	133	159
Efna3	1	0	0	0	1	4	0	0
Efna4	4	2	1	2	0	1	0	9
Adam15	1425	885	1028	1328	1110	1338	814	886
Dcst1	0	0	2	0	0	0	0	0
Zbtb7b	3105	2245	2291	2996	4306	4708	3360	3892
Gm15417	266	205	175	240	438	439	335	313
Lenep	117	131	147	118	139	118	121	140
Flad1	1320	1094	1143	1302	1329	1604	1025	1285
Cks1b	382	309	221	381	712	886	603	653
Shc1	9485	7575	7642	8685	9404	10985	6619	8078
Pygo2	1494	1223	1210	1322	1567	1682	1185	1420
Pbxip1	4147	2964	3048	3337	2323	2560	1989	1882
Pmvk	1278	856	781	1096	1741	1920	1461	1712
Kcnn3	1445	1301	1110	988	1264	1319	862	947
Adar	3278	2444	2516	2730	3457	3394	2571	2996
Chrnb2	2857	2468	2427	2677	2276	2413	1918	1767
4632404H12Rik	286	256	250	221	304	352	225	277
Ube2q1	3778	3094	3677	3301	3495	3731	2974	3035
She	72	61	43	74	17	31	8	11
Il6ra	2569	1930	1988	2149	1285	1425	946	1100
Atp8b2	2501	2074	2000	2175	3523	3996	2553	3339
Hax1	2743	1898	2007	2037	5610	5610	5027	4954
Gm19710	0	6	8	1	12	6	2	1
Ubap2l	6180	5663	5978	5745	5395	6330	4039	5009
Mir7669	0	0	0	0	0	0	0	0
4933434E20Rik	1586	1408	1531	1284	2210	2179	1879	1740
1700094D03Rik	132	139	154	101	195	242	189	168
Mir190b	0	0	0	0	0	0	0	0
Tpm3	2088	1620	1684	1865	2427	2350	1720	2014
Nup210l	18	12	21	19	28	21	12	10
Rps27rt	0	0	0	0	0	0	0	0
Rps27	50	26	47	49	113	105	90	68
Rab13	151	164	132	149	116	158	90	108
Jtb	1685	1449	1426	1327	1875	1962	1604	1579
Creb3l4	16	11	9	15	13	16	17	20
Slc39a1	1578	1279	1216	1269	1505	1646	1212	1519
Crtc2	1611	1260	1454	1454	1907	2320	1441	1737
Dennd4b	559	371	499	465	508	580	393	405
Mir7012	0	0	0	0	0	0	0	0
Gatad2b	821	616	638	728	1000	1117	759	984
Slc27a3	119	89	110	96	87	118	93	104
Ints3	4886	3963	3807	4560	5691	5847	4449	5210
Npr1	780	720	738	728	601	530	476	495
Ilf2	1302	1112	1328	1155	1534	1490	1343	1288
Snapin	992	913	1078	753	825	754	670	638
Chtop	4012	3379	3854	3377	4350	4555	4045	3824
S100a1	1613	1514	1410	1577	1171	1344	1111	841
S100a13	335	256	273	269	248	239	196	168
S100a14	2	3	1	3	0	3	5	0
S100a16	186	114	158	166	72	82	66	52
S100a2	0	0	2	1	0	0	0	0
S100a3	0	1	5	3	0	2	0	4
S100a4	113	76	76	92	74	84	41	49
S100a5	0	0	0	0	0	0	0	0
S100a6	115	120	146	147	68	84	83	40
S100a7a	0	4	0	0	0	0	2	0
S100a8	0	0	0	3	0	0	0	0
S100a9	44	6	0	6	0	13	12	10
Pglyrp4	0	0	0	0	1	0	0	0
4930529C04Rik	0	0	0	0	0	1	0	0
9130204L05Rik	0	0	0	0	0	0	0	0
Pglyrp3	0	0	0	0	0	0	0	0
Lor	30	21	14	36	33	37	24	31
Prr9	0	0	0	0	0	0	0	0
Lelp1	0	0	0	0	0	0	0	0
Sprr2a2	0	0	0	0	0	0	0	0
Sprr2a1	0	0	0	0	0	0	0	0
Sprr2a3	0	0	0	0	0	0	0	0
Sprr2b	0	0	0	0	0	0	0	0
Sprr2d	0	0	0	0	0	0	0	0
Sprr2e	0	0	0	0	0	0	0	0
Sprr2f	0	0	0	0	0	0	0	0
Sprr2g	0	0	0	0	0	0	0	0
Sprr2h	0	0	0	0	0	0	0	0
Sprr2i	0	0	0	0	0	0	0	0
Sprr2j-ps	0	0	0	0	0	0	0	0
Sprr2k	0	0	0	0	0	0	0	0
Sprr1b	0	0	0	2	0	0	0	0
Sprr3	0	0	0	0	0	0	0	0
Sprr1a	88	6	10	14	59	142	46	110
Sprr4	0	0	0	0	0	0	0	0
Ivl	0	0	0	0	0	0	0	0
Smcp	0	0	0	0	0	0	0	0
Lce6a	0	0	0	0	0	0	0	0
Lce1a1	0	0	0	0	0	0	0	0
Lce1b	0	0	0	0	0	0	0	0
Lce1a2	0	0	0	0	0	0	0	0
Lce1c	0	0	0	0	0	0	0	0
Lce1d	0	0	0	0	0	0	0	0
Lce1e	0	0	0	0	0	0	0	0
Lce1f	0	0	0	0	0	0	0	0
Lce1g	0	0	0	0	0	0	0	0
Lce1h	0	0	0	0	0	0	0	0
Lce1i	0	0	0	0	0	0	0	0
Lce1j	0	0	0	0	0	0	0	0
Lce1k	0	0	0	0	0	0	0	0
Kprp	0	0	0	0	0	0	0	0
Lce1l	0	0	0	0	0	0	0	0
2310050C09Rik	0	0	0	0	0	0	0	0
Lce3a	0	0	0	0	0	0	0	0
Lce3b	0	0	0	0	0	0	0	0
Lce3c	0	0	0	0	0	0	0	0
Lce3d	0	0	0	0	0	0	0	0
Lce3e	0	0	0	0	0	0	0	0
Lce3f	0	0	0	0	0	0	0	0
Crct1	0	0	0	0	0	0	1	3
Lce1m	0	0	0	0	0	0	0	0
Gm4858	0	0	0	0	0	0	0	0
Crnn	0	0	0	0	0	0	0	0
Flg2	0	0	0	0	0	0	0	0
Hrnr	0	0	0	0	0	0	0	0
Rptn	0	0	0	0	0	0	0	0
Mir5124a	0	0	0	0	0	0	0	0
Tchh	5	0	0	1	8	5	1	3
Tchhl1	0	0	0	0	0	0	0	0
S100a11	1457	1112	1221	1306	933	1120	737	878
S100a10	707	569	684	602	581	638	504	484
Tdpoz2	0	0	0	0	0	0	0	0
Tdpoz1	0	0	0	0	0	0	0	0
Tdpoz4	0	0	0	0	0	0	0	0
Tdpoz3	0	0	0	0	0	0	0	0
Gm9125	0	0	0	0	0	0	0	0
Gm10697	0	0	0	0	0	0	0	0
Tdpoz5	0	0	0	0	0	0	0	0
Gm10696	0	0	0	0	0	0	0	0
Them4	183	209	216	131	585	570	497	457
Them5	0	0	0	0	0	0	0	0
C2cd4d	33	8	12	22	14	6	10	7
Rorc	975	787	1078	897	1079	1153	967	1316
Lingo4	24	23	17	19	23	30	26	26
Tdrkh	592	552	569	470	605	612	586	500
Oaz3	0	4	0	0	0	2	0	1
Mrpl9	1251	986	1016	974	1686	1644	1440	1492
Riiad1	82	67	45	66	80	76	62	67
Celf3	9359	8006	7909	8597	11105	12908	8657	10823
Snx27	2474	2410	2556	1952	2208	2219	2007	1884
Tuft1	1261	1038	1235	1024	1288	1422	1335	1207
BC021767	12	11	5	8	5	9	3	6
Selenbp2	0	0	0	0	0	0	0	0
Cgn	2317	1729	1653	1956	1788	2096	1384	1790
Pogz	1573	1400	1606	1333	1665	1737	1397	1609
Psmb4	6295	5024	4520	5531	7038	7121	6071	5854
Selenbp1	77	44	53	67	44	28	24	18
Rfx5	1323	1004	1034	1011	1173	1276	885	1048
Pi4kb	2643	2500	2591	2558	2805	2994	2172	2454
Mir7013	0	1	0	1	0	0	0	0
Zfp687	2475	1964	1686	2202	2719	2832	1656	2228
Psmd4	2940	2028	2025	2482	2970	3550	2771	2864
Pip5k1a	1681	1232	1313	1330	1896	2021	1383	1720
Vps72	1062	801	795	931	1302	1317	1152	1192
Tmod4	1	3	0	2	6	6	2	4
Scnm1	405	349	415	441	532	552	500	432
Lysmd1	50	48	44	69	75	54	63	56
Tnfaip8l2	13	6	1	10	4	6	1	3
Sema6c	132	129	104	98	70	79	37	54
Gabpb2	2181	1869	2016	1774	2818	2741	2132	2379
Gm16740	121	60	84	86	134	103	76	91
Mllt11	1036	946	954	955	1275	1279	1101	1225
Cdc42se1	1541	1343	1299	1463	1730	2052	1621	1695
Gm128	3	0	9	1	0	0	0	1
Bnipl	7	1	2	2	7	4	0	2
Prune	1159	987	1111	1004	1234	1286	1041	1080
Fam63a	1028	742	836	911	1079	1120	815	923
Anxa9	22	9	21	25	21	22	21	11
Cers2	2447	2021	2485	2401	2841	2903	2248	2596
Setdb1	1225	1098	1171	1037	1176	1244	929	996
4930558C23Rik	0	0	0	0	0	0	0	0
Gm4349	0	0	0	0	1	0	0	0
Arnt	1858	1387	1596	1382	2326	2481	1855	2235
Ctsk	33	36	40	19	77	102	91	106
Ctss	521	324	420	437	236	259	122	213
Hormad1	0	0	0	0	0	0	0	0
Golph3l	1055	1146	1155	1126	2565	2547	1960	2350
Ensa	3128	2531	2733	2387	3573	3834	3179	2977
Mcl1	3387	2910	2878	2858	3867	3957	3236	3392
Adamtsl4	16	33	23	48	9	9	8	14
Ecm1	97	102	78	96	113	78	46	85
Mir7014	0	0	0	0	0	0	0	0
Tars2	792	662	774	680	878	970	901	923
Rprd2	1537	1316	1444	1226	1587	1766	1168	1419
Prpf3	692	640	658	666	1072	1025	967	1034
Mrps21	911	722	812	949	694	778	780	749
C920021L13Rik	7	6	8	4	18	16	7	15
Ciart	277	255	308	221	1035	1136	962	1004
BC028528	9	11	10	17	9	10	2	5
Aph1a	1220	928	998	975	1323	1262	1067	1029
Car14	0	1	1	0	0	0	0	0
Anp32e	3965	3388	3509	2898	3873	3791	3109	3021
Gm9054	5	0	3	0	0	0	1	0
Plekho1	174	124	153	178	92	140	78	110
Vps45	734	595	596	593	743	764	660	629
Mir1946b	0	0	0	0	0	0	0	0
Otud7b	1508	1332	1261	1263	1950	1884	1523	1756
Mtmr11	1747	1540	1360	1384	1638	1771	1218	1471
Sf3b4	912	661	724	796	1012	1082	751	900
Sv2a	5394	4443	4222	4707	4588	5089	3591	3691
Bola1	540	363	433	566	700	759	636	634
Hist2h2ab	3	1	0	1	1	5	4	2
Hist2h2ac	2	0	0	2	0	2	0	0
Hist2h2be	323	331	390	296	215	248	179	204
Hist2h3c2	0	0	0	0	0	0	0	0
Hist2h3c1	0	0	0	0	0	1	0	0
Hist2h2aa1	0	0	0	0	0	0	0	0
Hist2h2aa2	0	0	0	0	0	0	0	0
Hist2h4	4	6	9	2	21	23	26	21
Hist2h3b	0	3	1	2	3	1	0	1
Hist2h2bb	0	0	0	0	2	4	0	2
Fcgr1	17	19	11	15	9	9	5	7
Terc	2	1	2	5	7	6	1	2
BC107364	0	0	0	0	0	0	0	0
Hfe2	0	0	0	0	0	0	0	0
Gm15441	10	8	11	14	20	5	9	10
Txnip	2375	2122	1611	1887	2258	2043	1620	1849
Polr3gl	619	542	643	566	634	602	624	550
Ankrd34a	65	26	38	64	64	64	41	41
Lix1l	843	753	845	799	914	919	732	651
6330549D23Rik	16	28	21	15	10	26	21	18
Rbm8a	1848	1536	1604	1545	1960	2068	1906	1672
Pex11b	1216	888	1062	1015	1434	1331	1156	1086
Itga10	90	128	141	120	125	140	107	128
Ankrd35	172	127	99	147	172	168	82	142
Pias3	1402	1125	1130	1300	1172	1188	1002	1041
Nudt17	24	26	22	26	20	19	3	8
Polr3c	869	744	694	775	1324	1347	970	1080
Rnf115	2934	2761	3292	2410	2836	2979	2557	2471
Cd160	0	0	0	0	0	0	0	0
4930442L01Rik	0	0	0	0	0	0	0	0
Pdzk1	0	0	1	0	2	1	0	4
Gpr89	497	504	590	574	946	920	748	847
Gja8	0	0	0	0	0	0	0	0
Gja5	0	2	0	0	0	0	0	0
Acp6	623	582	492	582	602	704	581	546
Bcl9	2777	2557	2635	2544	1923	2025	1452	1717
Mir378c	0	0	0	0	0	0	0	0
Olfr1402	0	0	0	0	0	0	0	0
Chd1l	920	827	776	801	791	893	761	688
Fmo5	343	310	406	318	129	89	93	97
Prkab2	534	569	724	441	567	591	543	548
Pde4dip	6546	5911	5372	6034	9522	9839	7286	8909
Mir7225	0	0	0	0	0	0	0	0
Sec22b	4766	3880	4025	4126	7321	7223	6112	6295
Gm5544	0	0	0	2	2	2	1	1
Notch2	224	137	157	178	141	192	116	167
Adam30	0	0	0	0	0	0	0	0
Reg4	0	0	0	0	0	1	0	0
Hmgcs2	8	0	0	0	0	8	4	0
Phgdh	1853	1502	1421	1728	4659	4956	4006	4469
Zfp697	103	106	88	87	184	192	134	120
Hsd3b4	0	0	0	0	0	0	0	0
Gm10681	0	0	0	0	0	0	0	0
Hsd3b5	0	0	0	0	0	0	0	0
Hsd3b2	0	0	0	0	0	0	0	0
Hsd3b3	0	0	0	0	0	0	0	0
Hsd3b6	0	0	0	0	0	0	0	0
Hsd3b1	0	0	0	0	0	0	0	0
Hao2	0	0	0	0	0	0	0	0
Gm12440	0	0	0	0	0	0	0	0
Wars2	213	217	273	221	367	420	293	339
Mir6481	0	0	0	0	0	0	0	0
Tbx15	16	15	7	8	51	29	26	37
Spag17	0	1	0	0	0	0	0	0
Wdr3	1015	847	950	800	1203	1253	1127	1226
Gdap2	1191	931	953	900	2255	2230	1582	1945
4930406D18Rik	0	0	0	0	0	0	0	0
Fam46c	1165	1060	1094	1250	513	589	402	448
Man1a2	2871	2342	2609	2010	2408	2299	1882	1946
Vtcn1	3	0	2	1	1	1	0	2
Trim45	155	137	159	154	203	214	226	212
Ttf2	353	279	313	244	339	354	287	268
Cd101	2	0	0	0	0	1	0	0
Ptgfrn	248	190	218	221	158	177	135	213
Cd2	4	0	3	1	8	1	4	0
Igsf3	38	43	34	37	55	45	32	35
Atp1a1	32534	23382	23954	27752	32900	35799	23200	28321
Mab21l3	4	1	1	3	9	25	9	11
Slc22a15	219	196	187	177	205	236	161	200
Nhlh2	0	0	0	0	0	0	0	0
Casq2	2	5	6	1	6	4	0	4
Vangl1	124	125	141	151	113	102	92	99
A230001M10Rik	0	0	0	1	0	0	0	0
Ngf	94	100	101	98	133	147	72	134
Tspan2os	20	8	20	4	28	35	37	24
Tspan2	2153	2339	2867	1616	1897	1754	1784	1631
Tshb	0	0	0	0	0	0	0	0
Sycp1	22	13	24	10	12	11	21	12
Nr1h5	0	0	0	0	0	0	0	0
Sike1	800	616	769	622	862	873	804	751
Csde1	6791	6473	7047	5237	8785	8373	7502	7647
Nras	944	821	842	682	994	839	757	770
Ampd1	0	0	0	1	3	1	5	1
Dennd2c	39	40	45	46	46	56	53	39
Bcas2	1710	1436	1607	1469	2062	2114	1988	1815
Trim33	1841	1569	1682	1311	2173	2242	1636	1950
Syt6	26	17	9	10	69	28	38	30
Atg4a	183	110	219	151	176	102	108	139
Olfml3	59	42	48	55	44	25	22	29
Hipk1	3331	2807	2961	2588	3681	3733	2619	3184
Dclre1b	257	190	196	171	251	247	199	226
Gm15471	0	0	0	0	0	0	0	0
Ap4b1	783	634	712	624	1030	996	759	884
Bcl2l15	2	1	0	2	2	0	0	0
Ptpn22	3	1	2	5	0	3	5	4
Rsbn1	1032	1039	1116	676	1778	1645	1432	1535
Phtf1os	42	24	18	12	28	16	13	12
Phtf1	1109	997	1034	900	735	775	610	608
Magi3	286	224	305	248	248	274	236	309
Lrig2	852	707	792	644	912	989	675	826
Slc16a1	41	17	13	18	69	107	63	58
Fam19a3	3	0	3	5	1	6	2	3
Ppm1j	21	7	13	30	12	13	14	22
Rhoc	604	450	543	549	445	456	395	358
Mov10	542	471	537	507	308	377	313	277
Capza1	415	361	436	284	458	426	411	405
St7l	842	715	849	862	1173	1234	976	1097
Wnt2b	0	0	0	0	0	3	0	0
Cttnbp2nl	420	350	405	401	368	439	350	368
4930564D02Rik	0	0	0	0	0	0	0	0
Kcnd3os	0	0	0	0	0	0	0	0
Kcnd3	34	33	33	12	57	56	53	47
Ddx20	434	353	421	317	441	547	458	433
Fam212b	336	312	307	257	209	240	273	246
Rap1a	1665	1733	1826	1199	2122	1877	1939	1684
Gm5547	2	5	6	1	7	6	3	4
Tmigd3	607	480	532	507	493	339	315	368
Adora3	13	23	15	27	4	2	6	8
I830077J02Rik	3	0	1	1	1	0	0	0
Atp5f1	4987	4018	4308	3862	4690	4505	4187	3892
Wdr77	1348	1023	1137	1012	1720	1761	1429	1493
Ovgp1	42	59	45	17	55	65	44	55
Pifo	0	1	5	0	2	0	0	0
Chia1	20	6	5	3	24	26	4	16
Chil3	4	0	0	0	0	0	0	0
Chil4	0	0	0	1	0	0	0	0
Chil6	19	27	22	11	5	37	18	9
2010016I18Rik	2	2	4	4	15	7	2	5
Dennd2d	899	880	773	747	1952	1950	1317	1548
Cept1	558	591	540	412	819	764	645	694
Dram2	891	826	882	574	804	825	705	632
Lrif1	417	544	501	230	793	675	743	705
Cd53	39	33	29	26	73	84	88	55
Olfr266	0	0	0	0	0	0	0	0
Kcna3	7	14	1	4	4	0	0	0
AI504432	8	7	3	3	1	4	1	5
Kcna2	333	458	366	355	255	360	211	286
Kcna10	0	0	0	0	0	0	0	0
Cym	1	0	0	0	0	0	0	1
A630076J17Rik	0	0	0	0	0	0	0	0
Prok1	0	6	0	0	0	1	0	0
Lamtor5	770	674	751	632	785	845	740	729
Slc16a4	4	1	3	2	0	2	1	3
Rbm15	414	369	372	474	479	545	349	467
Kcnc4	49	29	62	57	39	30	12	46
Slc6a17	5357	4171	3779	4690	6549	7309	4933	6362
Ubl4b	0	0	0	0	1	0	0	0
Alx3	0	0	0	0	0	0	0	0
Strip1	1774	1384	1513	1622	1962	2090	1597	1766
Ahcyl1	6557	5750	6532	5562	6202	6204	5130	5510
Csf1	972	669	787	775	734	791	492	667
Eps8l3	0	0	1	0	0	0	0	0
4933431E20Rik	486	530	514	458	381	337	312	278
Gstm5	684	520	568	691	583	629	486	498
Gstm7	111	53	95	71	61	60	43	51
Gstm6	13	2	12	5	7	3	1	9
Gstm3	35	13	8	10	16	17	12	13
Gstm2	633	500	634	635	448	513	448	510
Gstm1	3552	2888	3603	3651	1915	2160	1866	1581
Gstm4	764	610	638	588	676	676	567	611
Ampd2	5915	4850	4790	6096	8391	8991	5901	7730
Gnat2	616	497	488	585	967	917	800	864
Gnai3	4785	4179	4445	3535	4892	4828	3638	4050
Gpr61	0	0	0	0	0	0	0	0
Amigo1	3127	2496	2869	2730	2312	2594	1831	2096
Cyb561d1	916	790	763	852	745	927	684	710
Atxn7l2	302	254	302	292	366	381	235	391
Sypl2	0	0	2	0	0	0	1	0
Psma5	1628	1356	1313	1198	1979	1838	1594	1605
Sort1	9014	7674	8181	7301	6869	7049	5438	5810
Mybphl	0	0	0	0	1	0	0	0
Gm12522	2	0	2	5	0	0	1	0
Psrc1	18	21	34	15	21	16	11	9
Celsr2	780	723	531	652	520	630	456	489
Sars	14238	11444	12996	13208	21313	22328	19310	19122
5330417C22Rik	8175	7160	7470	7742	6800	7720	5402	6348
1700013F07Rik	15	12	20	18	15	16	13	12
Scarna2	0	0	0	1	0	0	0	0
Tmem167b	3814	3250	3263	2853	5251	5471	4300	4395
Taf13	270	255	318	221	297	306	310	294
Wdr47	1096	1043	1146	881	1315	1350	995	1201
Clcc1	976	869	821	779	928	931	889	810
Gpsm2	229	198	221	200	223	237	202	222
Aknad1	0	0	1	0	0	0	2	0
Stxbp3	1286	1171	1173	815	1587	1605	1521	1509
Fndc7	0	0	0	0	0	0	0	0
Prpf38b	1531	1468	1612	1383	2450	2569	2105	2370
Henmt1	6	4	11	7	10	12	5	5
Fam102b	99	73	100	64	59	44	32	36
Slc25a54	0	0	0	0	0	0	0	0
Slc25a24	242	136	135	129	149	150	111	104
Vav3	53	32	35	29	59	42	48	46
Ntng1	2	6	7	2	16	8	7	13
Prmt6	499	416	437	399	587	620	522	546
Gm6602	0	0	0	0	0	0	0	0
Amy2b	23	1	2	0	0	8	8	6
Amy2a5	0	0	0	0	0	0	0	0
Amy2a4	0	0	0	0	0	0	0	0
Amy2a3	0	0	0	0	0	0	0	0
Amy2a2	0	0	0	0	0	0	0	0
Amy1	38	47	48	29	53	40	29	40
Rnpc3	306	362	435	261	501	441	490	434
Col11a1	13	5	9	3	4	1	5	1
Mir669b	0	0	0	0	0	0	0	0
Olfm3	234	140	284	168	164	150	163	133
S1pr1	525	363	467	452	487	609	350	433
A930005H10Rik	120	59	100	97	174	184	173	181
Dph5	158	163	220	133	326	339	292	300
Slc30a7	2256	2069	1687	1515	4260	4176	2580	3379
Mir669n	0	0	0	0	0	0	0	0
Extl2	1370	1086	1125	964	1611	1405	1178	1299
Vcam1	17	24	24	30	15	13	10	13
Gpr88	0	0	0	0	0	0	0	0
Cdc14a	150	137	149	146	171	204	126	153
Rtca	832	529	545	571	917	909	795	826
Dbt	645	464	493	465	685	640	521	496
Lrrc39	8	5	11	8	16	10	12	6
Trmt13	178	128	155	99	295	298	276	286
Sass6	72	43	58	39	56	75	58	48
Hiat1	2360	2060	2202	1745	2266	2412	2062	2076
Slc35a3	1085	1025	1143	612	1021	907	798	768
Agl	3786	3367	3175	2889	3254	3249	2438	2566
Frrs1	240	265	262	197	125	221	179	167
Palmd	90	84	84	74	66	75	72	65
4930455H04Rik	0	0	0	0	0	0	0	0
1700061I17Rik	0	0	0	0	0	0	0	0
Lppr4	454	478	335	358	614	566	484	553
Lppr5	9	8	0	0	3	7	3	5
Snx7	252	299	264	249	347	338	309	232
Mir137	0	0	0	0	0	0	0	0
Dpyd	115	88	115	89	105	159	100	102
Ptbp2	356	416	365	218	470	478	420	426
6530403H02Rik	0	0	0	0	0	0	0	0
Rwdd3	124	116	125	95	106	103	112	98
Tmem56	2536	2556	2622	1603	4048	3909	3179	3524
Alg14	250	170	189	204	217	193	177	202
Cnn3	2949	2515	2652	2553	3383	3639	2697	2917
Slc44a3	2281	1743	1652	1883	1679	1799	1302	1455
A730020M07Rik	0	0	0	0	0	1	0	0
4930432M17Rik	0	0	0	0	0	0	0	0
F3	645	691	858	619	737	765	706	716
Abcd3	7453	6182	6534	5456	5161	4781	4155	4368
Arhgap29	629	541	659	482	535	561	454	509
Abca4	213	111	88	63	161	166	36	120
Gclm	3490	3226	3412	2856	2949	3079	2459	2494
Dnttip2	1363	1094	1275	966	1844	1893	1730	1748
Mir760	0	0	0	0	0	0	0	0
Bcar3	74	40	32	70	26	51	32	27
Fnbp1l	826	761	882	608	1123	1002	829	847
Mir7657	0	0	0	0	0	0	0	0
Pde5a	2365	2115	2351	1645	4025	3436	2644	3207
4930447N08Rik	0	0	0	0	0	0	0	0
4933405D12Rik	0	0	0	2	0	4	0	0
Fabp2	0	0	1	0	0	0	0	2
1810037I17Rik	1692	1225	1198	1442	1354	1204	1266	993
Usp53	567	468	502	470	810	738	594	661
Myoz2	0	0	0	0	0	0	0	0
Synpo2	45	28	24	37	25	30	27	13
Sec24d	5394	4487	4254	4858	11512	12038	7984	10244
Mettl14	633	521	629	410	555	544	490	431
Prss12	0	0	0	1	0	0	0	0
Snhg8	560	410	507	483	738	746	677	548
Snora24	0	0	0	0	0	0	0	0
Ndst3	0	0	0	1	0	0	0	1
Tram1l1	76	47	84	49	43	73	39	40
1700006A11Rik	0	0	0	0	0	0	0	0
1700003H04Rik	0	0	0	0	0	0	0	0
Ndst4	362	273	414	291	214	212	199	206
Ugt8a	75	62	105	36	41	47	43	54
Arsj	2	2	0	0	0	0	0	0
Camk2d	775	683	766	638	1082	1146	943	973
Ank2	3941	3226	3758	3074	4773	5384	3472	4176
LOC100862268	0	0	4	6	3	6	2	2
Larp7	535	438	517	430	645	630	634	567
Mir302b	0	0	0	0	0	0	0	0
Mir302c	0	0	0	0	0	0	0	0
Mir302a	0	0	0	0	0	0	0	0
Mir302d	0	0	0	0	0	0	0	0
Mir367	0	0	0	0	0	0	0	0
Zgrf1	135	97	106	98	63	91	41	81
Neurog2	0	0	0	0	0	0	0	0
Alpk1	52	51	37	34	62	78	48	83
Tifa	290	136	235	243	255	411	195	330
Ap1ar	1516	1298	1404	1287	1344	1459	1173	1195
5730508B09Rik	97	83	95	85	64	69	86	102
9830132P13Rik	0	0	0	0	0	0	0	0
D030025E07Rik	0	0	0	0	0	0	0	0
Pitx2	0	0	0	0	0	0	0	0
Enpep	2146	1497	1817	1638	1756	1729	1494	1452
Gm5712	0	0	0	0	0	0	0	0
Elovl6	1149	987	1128	960	1952	2056	1635	1987
Egf	602	526	461	468	594	568	465	517
6330410L21Rik	1	1	2	1	2	0	0	0
Lrit3	0	0	0	0	0	3	0	0
Rrh	0	0	0	0	0	0	1	1
Gar1	457	302	386	377	768	781	687	687
Cfi	94	50	80	63	47	64	41	43
Pla2g12a	1912	1393	1396	1557	2210	2662	1991	1871
Casp6	249	189	245	211	186	201	136	144
Ccdc109b	317	222	255	271	278	290	209	234
Sec24b	2175	1710	1804	1864	2451	2708	1880	2402
Col25a1	24	12	25	10	37	18	10	25
Etnppl	0	0	0	0	0	0	0	0
Ostc	5005	4546	4268	4449	8703	8492	7340	7277
Rpl34	90	71	76	112	132	142	147	110
Rpl34-ps1	0	0	0	0	0	0	0	0
Lef1	0	4	1	4	0	0	0	0
Hadh	16282	14332	15361	14601	9882	9095	8685	7647
Cyp2u1	222	198	197	191	119	173	161	145
Sgms2	1858	1479	1582	1308	1947	1892	1343	1493
Papss1	3337	2807	2592	2930	5159	5808	4260	4790
Dkk2	25	11	20	21	11	12	8	4
Gm5549	6	0	3	2	2	1	0	2
Aimp1	1193	971	1001	1000	2236	2229	2054	2008
Tbck	745	712	757	603	818	789	726	716
Gm29811	0	0	0	0	0	0	0	0
Npnt	1270	1290	1390	1236	617	625	574	504
Gstcd	215	206	214	147	276	255	225	208
Ints12	496	461	580	405	742	719	643	679
Arhgef38	1	4	0	0	10	12	6	4
Ppa2	634	497	532	476	467	476	390	412
Tet2	948	1137	858	791	847	898	656	818
Cxxc4	2133	1955	2091	1595	1415	1337	942	1099
Mir1895	0	0	0	0	0	2	0	0
4930539C22Rik	0	0	0	0	0	0	0	0
Tacr3	86	45	49	71	71	93	45	84
Cenpe	12	20	29	9	18	7	10	13
Bdh2	0	0	0	0	4	3	0	0
Slc9b2	1	6	3	1	2	0	4	0
Slc9b1	0	0	1	0	2	0	0	0
Cisd2	1976	1781	1787	1345	2109	1953	1738	1836
4930539J05Rik	17	19	5	20	19	15	20	13
Ube2d3	6294	5914	6303	3979	7945	7282	6554	6499
Manba	1331	1137	1395	1183	845	976	867	748
Nfkb1	2120	1684	1755	1742	2822	3092	2395	2579
Slc39a8	35	39	39	43	95	65	74	95
4933401H06Rik	0	0	0	0	0	0	0	0
Bank1	0	0	0	0	1	0	0	0
1700030L20Rik	0	0	0	0	0	0	0	0
Ppp3ca	1592	1329	1494	1255	1784	1775	1519	1460
Emcn	470	487	635	497	267	264	222	252
Gm4861	0	0	0	0	0	0	0	0
Ddit4l	39	39	40	21	44	21	42	37
H2afz	3308	2673	2870	3479	3905	4058	3450	3442
Dnajb14	825	740	691	635	681	709	531	557
Lamtor3	1435	1322	1313	1170	1749	1914	1612	1531
Dapp1	573	617	451	432	996	1161	721	978
Gm5105	36	21	15	27	35	24	22	32
Mttp	747	579	772	641	621	709	552	664
Trmt10a	191	176	140	137	199	212	189	173
4930579F01Rik	0	0	0	0	0	0	0	0
0610031O16Rik	0	0	0	0	0	0	0	0
Adh7	38	23	40	16	12	17	14	14
Adh1	4425	3945	4854	4672	1553	1449	1531	1280
Adh6a	0	0	0	0	0	0	0	0
Adh6-ps1	0	0	0	0	0	0	0	0
Adh4	0	0	0	0	0	0	0	0
Adh5	1767	1434	1727	1374	2014	1995	1959	1699
Metap1	1871	1474	1700	1575	2478	2255	1929	2174
Eif4e	2194	1884	2278	1658	2886	2873	2396	2577
Mir1956	0	0	0	0	2	0	0	7
4930425O10Rik	0	0	0	0	0	0	0	0
Tspan5	4026	3564	3795	3165	2845	2841	2343	2193
Rap1gds1	1050	970	1087	977	1022	1224	949	932
Stpg2	5	8	5	5	4	4	16	10
Mir7j	0	0	0	0	0	0	0	0
Pdha2	0	0	0	0	0	0	0	0
Unc5c	439	357	445	317	277	244	227	259
Bmpr1b	178	183	195	155	87	119	82	73
Pdlim5	1296	1275	1269	1092	1445	1585	1305	1250
Gbp5	81	14	12	16	69	162	95	97
Gbp7	359	275	274	239	361	399	296	330
Gbp3	77	22	23	32	78	58	44	16
Gbp2b	0	0	0	0	0	0	0	0
Gbp2	100	30	92	71	148	231	126	52
Mir6381	0	0	0	0	0	0	0	0
Ccbl2	210	160	201	179	298	335	217	291
Gtf2b	1131	984	1005	903	1834	1915	1471	1617
Pkn2	2286	2115	2618	1702	2862	2870	2632	2678
A830019L24Rik	0	0	0	0	0	0	0	0
Gm6260	0	0	0	0	0	0	0	0
Lmo4	200	132	212	157	838	900	724	667
Hs2st1	1322	1122	1166	964	1120	1105	1005	1090
Sep15	8277	7027	6560	6160	10317	9231	7629	8499
Sh3glb1	2881	2642	3215	2187	3512	3450	3077	3096
Clca3a1	1	1	3	3	4	3	4	2
Clca3a2	0	0	0	0	0	6	0	0
Clca3b	0	0	0	0	0	0	0	0
Clca4c-ps	0	0	0	0	0	0	0	0
Clca4b	0	0	0	0	0	0	0	0
Clca4a	0	0	0	0	0	0	0	0
Clca1	0	0	0	0	0	0	0	0
Clca2	11	1	4	6	0	0	0	0
Odf2l	375	415	378	263	620	620	507	498
Col24a1	1	0	1	0	2	0	0	0
Znhit6	584	498	500	473	669	782	625	748
Cyr61	59	44	42	65	52	94	32	61
Ddah1	2	2	10	9	6	3	0	0
Bcl10	542	512	548	486	822	839	710	702
2410004B18Rik	272	278	283	252	380	396	292	332
Syde2	391	346	401	386	429	389	363	445
Wdr63	13	3	7	2	0	2	8	3
Mcoln3	235	223	339	202	120	159	136	108
Mcoln2	0	0	5	0	0	1	0	0
Lpar3	0	0	0	0	0	0	0	0
Gm10636	0	0	0	0	0	0	0	0
Ssx2ip	1501	1360	1356	1284	1590	1684	1356	1386
Ctbs	460	344	456	387	295	338	322	262
Spata1	59	28	51	39	110	106	119	98
Gng5	1191	1058	1127	1114	1500	1540	1402	1383
Rpf1	735	571	653	537	854	946	788	836
Dnase2b	11	6	5	5	4	7	6	2
Uox	123	70	89	72	101	81	58	80
Gm16325	0	1	2	1	4	1	5	1
4930503B20Rik	9	10	2	6	13	6	1	4
Prkacb	13815	11948	12788	10095	15086	15061	12950	12638
Ttll7	4336	4226	4638	3288	4015	3984	3342	3622
Adgrl2	257	227	234	242	141	146	103	167
Gm1653	4	0	0	0	0	0	0	0
Adgrl4	309	317	375	246	104	60	70	59
Ifi44	13	10	4	4	29	19	21	7
Ifi44l	0	0	0	0	1	0	0	0
Ptgfr	0	0	0	0	0	0	0	0
Gipc2	93	84	97	76	65	72	83	58
Dnajb4	895	933	869	681	878	761	741	803
Fubp1	3001	2900	3046	2234	3514	3651	2998	2973
Nexn	7	15	11	7	0	5	12	4
Fam73a	1644	1579	1488	1083	1721	1635	1317	1525
Usp33	4116	4304	4446	3317	6092	6073	4740	5315
Zzz3	3458	3056	3377	2667	4061	3965	3367	3630
Ak5	132	131	113	131	63	75	75	57
AI115009	5	0	0	0	0	0	0	0
Pigk	2201	1954	2004	1857	1724	1879	1535	1351
St6galnac5	201	139	170	180	110	99	91	70
4930482G09Rik	0	0	0	0	0	0	0	0
St6galnac3	8	17	14	8	13	4	8	9
1700012D16Rik	0	0	0	0	0	0	0	0
5730460C07Rik	0	0	0	0	0	0	0	0
Asb17	0	0	0	0	0	0	0	0
Asb17os	0	0	0	0	1	0	0	0
Msh4	0	0	0	1	1	2	2	0
Rabggtb	1487	1367	1521	1409	2538	2451	2290	2297
Snord45b	0	0	0	1	0	0	2	0
Snord45c	0	0	0	0	0	0	0	0
Acadm	631	581	532	444	651	610	517	494
Slc44a5	4	0	1	1	1	0	0	3
Lhx8	0	0	0	0	0	0	0	0
AI606473	0	0	0	0	0	0	0	0
Tyw3	68	81	56	54	83	68	59	40
Cryz	688	559	653	445	596	678	610	514
Erich3	323	310	288	224	188	164	125	147
Tnni3k	0	3	0	0	2	1	0	0
Fpgt	1093	1188	1158	791	1148	1091	928	954
Lrriq3	70	29	57	52	65	52	69	52
9330178D15Rik	0	0	0	0	0	0	0	0
4930570G19Rik	76	77	58	30	42	65	38	40
Negr1	1059	883	1155	773	912	814	737	716
Zranb2	2426	2582	2796	1867	2743	2737	2337	2436
Mir186	0	0	3	1	2	1	0	1
Ptger3	47	13	33	25	25	15	22	31
Cth	54	59	41	42	515	488	353	474
Ankrd13c	1557	1363	1490	1316	1751	1701	1300	1460
Srsf11	2923	2794	2788	2556	3873	3879	3021	3443
Lrrc40	763	703	703	547	881	768	663	691
Lrrc7	0	0	1	0	0	1	0	0
Gm20752	0	0	0	0	0	0	0	0
Depdc1a	0	0	0	0	0	1	0	0
Rpe65	0	0	0	0	0	0	0	0
Wls	6936	6342	7244	5134	8025	7771	7310	6506
Vmn1r2	0	0	0	0	0	0	0	0
Vmn1r3	0	0	0	0	0	0	0	0
Mir3471-2	0	0	0	0	0	0	0	0
Tmem68	557	507	496	367	722	614	639	619
Tgs1	415	294	353	241	453	358	358	445
2210414B05Rik	0	0	0	0	0	0	0	0
Lyn	257	186	209	198	214	231	166	198
6330407A03Rik	0	0	0	0	0	0	0	0
Rps20	5398	4093	4791	5027	5123	5826	4870	4333
Mos	1	0	0	0	1	0	0	1
Plag1	269	238	243	169	245	250	201	229
Chchd7	758	619	598	689	1036	1101	982	898
Sdr16c5	0	0	0	0	0	0	0	0
Sdr16c6	0	0	0	0	0	0	0	0
Penk	13	6	0	3	9	1	3	6
Gm11780	0	0	0	0	0	0	0	0
Impad1	2522	2422	2547	1723	2441	2441	1889	1981
4930423M02Rik	0	0	0	0	0	0	0	0
Fam110b	462	402	459	539	380	471	327	351
Ubxn2b	601	535	661	486	705	715	553	558
Cyp7a1	0	0	0	0	0	0	0	0
Sdcbp	4386	3835	3803	3218	5233	5209	4002	4465
Nsmaf	1746	1456	1676	1337	1722	1708	1494	1617
Tox	691	534	623	589	893	917	689	765
8430436N08Rik	0	0	0	0	0	0	0	0
Car8	624	424	679	472	704	645	448	554
Rab2a	9308	8235	7951	6951	10067	9777	8182	8265
Chd7	3354	2937	2602	2818	2825	2976	2006	2456
Clvs1	21	24	37	6	20	3	16	14
Asph	1549	1217	1385	1111	1784	1712	1275	1539
4930412C18Rik	22	24	36	17	14	17	30	21
Gdf6	0	0	0	0	0	1	0	0
4930448K20Rik	0	0	0	0	0	0	0	0
1700123O12Rik	0	0	0	0	0	0	0	0
2610301B20Rik	622	535	709	432	743	724	681	725
Plekhf2	288	255	347	227	314	320	339	273
Ndufaf6	161	166	182	162	214	237	209	198
Mir684-2	0	0	0	0	0	0	0	0
Trp53inp1	1692	1896	1916	1050	2842	2754	2331	2196
Ccne2	102	104	102	60	111	91	80	94
Ints8	1059	1131	1148	877	1245	1210	1126	1253
Dpy19l4	675	690	720	508	639	584	458	485
Esrp1	7140	5644	6104	5445	9737	10730	7816	8678
1110037F02Rik	2627	2380	2453	2171	2695	2792	2253	2396
Rad54b	5	7	1	4	10	7	4	3
Fsbp	8	6	10	3	2	7	5	6
Gem	109	126	87	97	431	492	335	353
Cdh17	3	0	4	3	1	4	1	1
Pdp1	316	355	324	262	356	346	323	259
1700123M08Rik	36	21	46	34	23	31	27	20
Tmem67	369	352	355	263	571	451	417	427
Rbm12b2	241	272	296	210	307	254	230	264
Rbm12b1	155	166	174	110	162	176	135	141
Fam92a	923	842	986	665	948	979	947	747
Triqk	309	323	330	159	343	292	275	278
Runx1t1	963	1104	1034	885	1165	1123	850	918
Gm2560	0	0	0	0	0	0	0	0
Slc26a7	1	0	0	1	0	5	2	0
Lrrc69	1	0	0	0	0	0	2	1
Otud6b	1582	1495	1618	1120	1960	2011	1555	1666
Tmem55a	1000	1016	1087	902	892	995	881	887
Gm11837	125	103	155	89	94	87	117	102
Necab1	9	5	0	0	4	0	0	0
Tmem64	1134	1111	1156	898	998	912	840	783
Calb1	502	440	543	357	367	354	411	321
Decr1	524	539	529	481	455	440	435	364
Mir6400	0	0	0	0	0	0	0	0
Nbn	917	848	1077	803	1040	1168	1041	1031
Osgin2	432	260	352	233	538	514	489	502
Ripk2	440	262	304	310	537	577	457	551
A530072M11Rik	60	51	54	53	78	81	103	100
Mmp16	29	28	24	22	22	28	18	14
Cngb3	2	1	1	4	5	1	5	3
Cpne3	1523	1365	1425	1006	1460	1471	1138	1186
Rmdn1	129	161	152	102	186	149	160	149
Wwp1	483	575	553	368	586	575	493	461
Slc7a13	0	0	0	0	0	0	1	0
Atp6v0d2	0	1	2	2	6	6	0	5
4930480G23Rik	0	0	0	0	0	0	0	0
Ttpa	0	3	4	0	0	1	2	0
Ggh	618	530	530	383	366	432	378	310
Nkain3	1	6	0	1	6	0	3	0
Prdm13	0	0	0	0	0	0	0	0
Ccnc	794	808	793	437	927	695	739	677
Tstd3	359	276	280	261	213	214	178	182
Usp45	1568	1658	1789	1274	1755	1722	1421	1409
4930528A17Rik	25	22	17	10	18	15	4	10
Pnisr	1944	2079	1987	1532	1966	1987	1380	1772
Coq3	182	109	113	100	114	131	126	125
Faxc	2200	2156	2136	1742	2030	2047	1461	1755
Fbxl4	1051	898	1200	843	1139	1134	1019	961
Pou3f2	0	0	0	0	0	0	0	0
Pnky	0	0	0	0	0	0	0	0
Mms22l	80	50	41	42	61	38	48	40
Klhl32	2106	1574	1696	1936	1954	2112	1753	1661
Ndufaf4	603	522	637	403	1033	968	789	816
Gpr63	31	31	29	42	25	51	47	49
Fhl5	0	0	1	0	1	0	0	0
Ufl1	3000	2823	2778	2391	5145	4898	4060	4341
Fut9	0	0	0	0	0	0	0	0
Manea	739	618	754	470	834	775	698	744
4930548K13Rik	0	0	0	0	0	0	0	0
Epha7	307	320	399	294	169	140	185	157
4930556G01Rik	0	0	0	0	0	0	0	0
Map3k7	3108	2426	2631	2231	3263	3272	2388	2728
Bach2	33	21	48	16	69	55	38	69
Bach2os	10	8	16	1	14	42	18	26
Gja10	0	0	0	0	0	3	0	0
Casp8ap2	584	600	635	462	797	791	627	701
Mdn1	1975	1958	2167	1545	2509	3082	2097	2880
Lyrm2	724	689	709	538	833	759	742	630
Ankrd6	175	130	163	128	103	64	85	113
Rragd	3596	3583	3987	3090	3649	3866	3484	3003
4933421O10Rik	771	571	601	629	1097	1074	903	908
Ube2j1	2888	2731	2862	2383	4594	4515	3426	4172
Gabrr2	6	2	4	14	8	18	11	21
Gabrr1	0	0	0	0	0	0	0	0
Pm20d2	483	485	675	518	789	898	754	733
Srsf12	78	82	68	63	68	81	75	64
Pnrc1	1427	1154	1024	982	1719	1771	1258	1453
Rngtt	795	668	792	532	729	759	611	642
Mir8118	0	0	0	0	0	0	0	0
Cnr1	278	303	428	243	94	121	109	104
Spaca1	11	27	26	17	16	19	12	4
Akirin2	1505	1192	1410	1344	1577	1664	1623	1574
Orc3	1621	1446	1526	1224	1768	2006	1620	1597
Rars2	1145	940	994	907	1341	1409	1133	1106
Slc35a1	1076	969	1076	855	915	943	888	911
1700003M02Rik	19	4	8	12	22	9	12	13
Gm136	0	0	0	0	0	2	0	1
Smim8	351	261	301	187	400	320	342	305
Zfp292	1760	1558	1794	1170	1740	1803	1445	1625
Cga	0	0	0	0	0	2	0	0
Platr9	0	0	0	0	0	0	0	0
Mob3b	37	48	61	44	54	63	50	35
Ifnk	0	0	0	0	0	0	0	0
3110043O21Rik	830	761	915	624	1811	1893	1580	1678
Lingo2	2	2	0	0	1	0	0	2
Mir876	0	0	0	0	0	0	0	0
Mir873b	0	0	0	0	0	0	0	0
Mir873a	0	0	0	0	0	0	0	0
1700009N14Rik	0	0	0	0	0	0	0	0
Aco1	2069	1565	1721	1686	2068	2284	1731	1772
Ddx58	830	746	778	752	843	775	582	707
Topors	1532	1164	1262	1230	1507	1559	1143	1288
Toporsos	173	124	120	121	133	101	128	109
Ndufb6	1353	1056	1252	1108	1180	1180	1083	956
4930509K18Rik	0	0	0	0	0	0	0	0
Tmem215	5465	4837	4503	5645	4737	5384	3355	4688
4933428C19Rik	14	3	10	3	4	0	10	3
Aptx	741	557	652	635	907	929	763	688
Gm6297	81	67	46	40	61	29	46	27
Dnaja1	2666	2740	2856	2278	2177	2244	1995	1958
Mir207	0	0	0	0	0	0	0	0
Smu1	2206	1683	1930	1777	2838	2901	2371	2515
B4galt1	697	550	591	575	637	703	567	643
Mir5123	0	0	0	0	0	0	0	0
Spink4	0	0	1	1	1	0	0	1
Bag1	2976	2482	2725	2515	2811	2681	2448	2268
Chmp5	3043	2724	2947	2567	3347	3394	2907	2814
Nfx1	3200	2550	2744	2447	4182	4273	3560	3956
Mir3094	0	2	0	0	0	0	0	0
Aqp7	48	59	45	41	17	11	5	8
Aqp3	3	2	4	1	3	1	2	1
Nol6	2758	1837	1737	2148	3399	3720	2285	2842
Ube2r2	2515	2135	2370	2106	2412	2257	1955	2033
Ubap2	1794	1626	1641	1695	1753	2080	1459	1893
Dcaf12	960	812	860	789	1271	1248	917	1092
Ubap1	1287	1165	1210	1257	1518	1375	1195	1270
Kif24	49	47	45	46	38	34	22	51
Nudt2	231	183	261	257	239	282	204	219
AI464131	61	46	58	71	39	56	34	28
1110017D15Rik	33	15	12	23	47	31	15	37
Fam219aos	0	0	0	0	4	0	3	0
Fam219a	2439	2195	2206	2499	2839	3224	2190	2633
Dnaic1	154	118	155	123	153	174	115	179
Enho	4268	3290	3165	4084	2387	2777	2477	1917
Cntfr	1975	1515	1607	1978	897	924	641	569
Rpp25l	387	371	273	416	435	399	432	366
Dctn3	1633	1388	1375	1627	1599	1750	1466	1341
Arid3c	0	0	0	0	0	0	0	0
Sigmar1	896	873	876	1032	997	1153	889	970
Galt	293	267	241	278	358	365	258	315
Il11ra1	561	411	437	538	515	451	373	385
Ccl27a	96	93	106	126	125	167	110	123
Gm3893	0	0	0	0	1	0	0	0
Ccl21c	0	0	0	0	0	0	0	0
Gm10591	0	0	0	0	0	0	0	0
Gm13304	0	0	0	0	0	0	0	0
Gm21541	0	0	0	0	0	0	0	0
Ccl21b	0	0	0	0	0	0	0	0
Gm13308	0	0	0	0	0	0	0	0
Gm21586	0	0	0	0	0	0	0	0
Gm20878	0	0	0	0	0	0	0	0
Fam205a2	0	0	0	0	0	0	0	0
4933409K07Rik	0	0	0	0	0	0	0	1
Ccl27b	0	0	0	0	0	0	0	0
LOC100861978	0	0	0	0	0	0	0	0
Gm13306	0	0	0	0	0	0	0	0
Gm2506	0	0	0	0	0	0	0	0
Gm2002	0	0	0	0	0	0	0	0
Il11ra2	0	0	0	0	0	0	0	0
Gm13305	0	0	0	0	0	0	0	0
Ccl19	0	0	0	0	0	0	0	0
Gm1987	0	0	0	0	0	0	0	0
Ccl21a	0	0	0	0	0	0	0	0
Fam205a1	0	0	0	0	0	0	0	0
Fam205c	0	0	0	0	0	0	0	0
Phf24	5	0	1	1	2	0	0	6
Dnajb5	476	337	355	380	820	893	656	749
1700022I11Rik	0	0	0	1	0	0	0	0
Vcp	11359	9337	8607	9769	14894	14850	11761	12872
Fancg	106	84	115	104	94	95	77	65
Pigo	1152	983	935	994	1710	1914	1266	1463
Stoml2	1177	888	897	919	1375	1448	1242	1294
Fam214b	1094	959	745	891	1134	1418	739	1008
Unc13b	2097	1907	1791	1942	3145	3524	2519	3028
Atp8b5	128	124	109	106	64	74	59	45
Rusc2	747	554	587	721	834	941	706	833
Fam166b	9	1	7	4	12	5	5	1
Tesk1	2743	1954	2165	2615	3468	3899	2761	3255
Cd72	12	10	14	8	9	5	4	5
Sit1	0	0	0	0	0	0	0	0
Rmrp	4	6	11	1	1	3	5	3
Ccdc107	377	332	337	405	487	547	495	390
Arhgef39	1	2	2	0	1	1	3	4
Car9	11	1	0	2	3	3	0	1
Tpm2	27	26	24	30	4	7	3	8
Tln1	5568	4869	4451	5601	8208	9222	6036	7674
Creb3	2947	2475	2479	2607	5051	5304	4517	4308
Gba2	796	721	780	739	1086	1145	964	1052
Rgp1	3013	2343	2238	2580	3325	3436	2447	2891
Msmp	0	1	2	0	0	1	0	1
Npr2	791	699	784	595	802	659	576	532
Spag8	25	13	15	17	22	15	19	16
Hint2	801	514	544	624	712	705	662	522
Fam221b	20	10	18	18	20	17	13	9
Tmem8b	742	686	779	628	936	915	803	741
Olfr70	0	0	0	0	0	0	0	0
Olfr71	0	0	0	0	0	0	0	0
Hrct1	0	0	0	1	1	0	0	0
5430416O09Rik	0	1	1	0	0	0	0	0
A630077J23Rik	0	0	0	0	0	0	0	0
Olfr159	0	0	0	0	0	0	0	0
Olfr29-ps1	0	0	0	0	0	0	0	0
Olfr156	0	0	0	0	0	0	0	0
Olfr157	0	0	0	0	0	0	0	0
Olfr155	0	0	0	0	0	0	0	0
Reck	316	264	318	231	278	284	252	204
Glipr2	19	1	10	8	3	6	2	6
Ccin	0	0	0	0	0	0	0	0
Clta	5027	3652	4084	4583	4665	4927	4268	4027
Gne	2169	1986	1926	2149	3348	3697	2690	3001
Gm12504	1	4	2	5	2	1	4	2
Rnf38	923	933	834	811	987	1138	713	887
Mir5106	0	1	0	0	0	0	2	0
Melk	9	5	3	2	1	5	6	0
Pax5	0	0	0	0	0	0	0	0
5730488B01Rik	0	0	0	0	0	0	0	0
Zcchc7	666	672	845	618	1243	1182	1013	1173
Grhpr	745	562	541	783	828	886	732	765
Zbtb5	692	493	616	670	827	932	718	769
Polr1e	304	214	239	252	494	466	380	386
Fbxo10	1094	863	901	1002	1351	1502	1144	1175
Tomm5	437	353	359	361	557	584	513	485
Frmpd1	4	2	11	5	13	5	7	2
Frmpd1os	0	0	0	0	0	0	0	0
Trmt10b	321	322	344	313	495	430	512	516
Exosc3	730	637	618	593	979	929	907	799
Dcaf10	1297	1206	1075	1037	2530	2347	1989	2011
Slc25a51	3693	3392	3546	3125	4797	5064	3759	4010
Shb	1737	1175	1325	1550	2874	3396	2622	2740
Gm829	8	0	0	1	0	0	1	0
Gm12409	10	10	9	5	8	5	9	5
Aldh1b1	234	172	211	253	177	166	149	123
Igfbpl1	0	0	0	0	0	0	0	0
Stra6l	31	22	28	27	11	13	6	7
Ccdc180	0	0	1	0	1	2	0	1
Tdrd7	1693	1438	1642	1501	1887	1791	1672	1678
Tmod1	862	732	777	787	514	558	487	416
Tstd2	806	748	688	663	1126	1056	1039	965
Ncbp1	2559	1999	2209	2061	3163	3120	2803	2671
Xpa	300	234	175	236	398	393	376	368
Foxe1	0	0	0	0	0	0	0	0
5830415F09Rik	137	131	141	138	170	209	172	170
Hemgn	6	0	1	0	0	0	0	0
Anp32b	2911	2517	2901	2492	3214	3233	3237	2997
Nans	1927	1612	1481	2177	3227	3408	2600	2966
Trim14	406	308	391	321	311	371	283	310
Coro2a	118	93	77	95	59	87	57	49
Tbc1d2	234	187	202	223	189	216	161	194
Gabbr2	2855	1867	2061	2831	1574	1995	1137	1642
Anks6	955	722	824	899	716	868	662	647
Galnt12	923	829	952	1007	725	715	611	600
Col15a1	251	233	309	280	215	185	99	167
Tgfbr1	1969	1995	1971	1241	1656	1677	1455	1428
Alg2	4228	3597	3886	3849	6293	6124	4933	5564
Sec61b	3986	3212	3163	3700	4727	4862	3932	3861
Nr4a3	15	28	5	26	60	45	39	86
Stx17	883	759	769	717	747	718	656	649
Erp44	3283	3260	3050	2779	4721	4728	3897	4193
Invs	865	912	958	891	1439	1532	1098	1298
Tex10	628	487	603	487	925	864	780	878
Msantd3	236	239	245	206	283	293	267	253
Tmeff1	175	207	223	158	151	210	187	140
Murc	5	4	6	7	7	2	1	5
Lppr1	122	109	148	108	206	122	154	133
Acnat2	0	0	0	0	0	0	0	0
Acnat1	2	0	0	2	0	1	0	0
Baat	2	7	3	0	4	7	8	4
Mrpl50	890	897	844	760	1256	1261	1049	1091
Zfp189	115	144	169	180	180	201	159	179
Aldob	18	4	2	8	2	3	9	5
Tmem246	597	561	563	560	460	520	457	407
Rnf20	3378	3106	3032	2937	4577	4692	3880	4068
Grin3a	0	0	0	0	0	0	0	0
Ppp3r2	0	0	0	0	0	0	0	0
Cylc2	0	0	0	0	0	0	0	0
C630028M04Rik	5	0	2	0	1	0	1	5
Smc2os	8	12	8	3	6	5	6	6
Smc2	193	183	264	113	209	199	224	166
Toporsl	0	0	0	0	0	0	0	0
4930552N02Rik	0	0	0	0	0	0	0	0
Olfr275	0	0	0	0	0	0	0	0
Olfr273	0	0	0	0	0	0	0	0
Olfr272	0	0	0	0	0	0	0	0
Olfr270	0	0	0	0	0	0	0	0
Nipsnap3a	0	0	0	0	0	0	0	0
Nipsnap3b	984	868	902	701	972	1155	874	914
Abca1	8390	6229	6245	5521	7582	7981	4946	5989
4930522O17Rik	0	0	0	0	0	0	0	0
AI427809	112	69	59	62	42	50	52	47
Slc44a1	2587	1875	1913	2168	1796	1842	1394	1383
Fsd1l	588	564	653	346	566	454	487	438
Fktn	865	860	981	654	894	883	830	728
Tal2	2	3	12	6	9	16	6	9
Tmem38b	419	341	359	339	421	520	382	372
Zfp462	1183	984	860	834	750	736	537	675
Rad23b	6028	4751	4934	4589	8620	8920	6908	7507
Gm12505	0	0	0	0	0	0	0	0
Klf4	380	286	260	264	467	616	426	661
Actl7b	1	0	4	1	0	2	1	0
Actl7a	0	0	0	0	0	0	0	0
Ikbkap	2110	1688	1774	1611	2353	2397	1896	2076
Fam206a	923	880	959	773	1105	1197	902	1025
Ctnnal1	1530	1488	1341	1138	2888	2681	2104	2661
Tmem245	1099	1034	1111	842	1004	1237	670	982
Mir32	0	0	0	0	0	0	0	0
Frrs1l	114	120	127	77	81	80	56	63
Epb4.1l4b	4179	3585	4263	3674	2598	2869	2365	2404
Gm12530	0	0	1	1	1	0	2	0
Ptpn3	743	609	655	561	679	731	569	738
1700042G15Rik	0	0	0	0	0	0	0	0
Palm2	4	0	3	5	2	4	0	2
Pakap	0	0	0	0	0	0	0	0
Akap2	0	4	0	0	0	0	0	0
D630039A03Rik	957	820	896	896	514	604	465	405
Txn1	2278	1851	1643	1926	1795	1704	1341	1363
Txndc8	0	0	0	0	0	0	0	0
Svep1	0	0	2	3	0	0	0	0
Musk	4	0	0	0	0	1	0	0
Lpar1	116	85	84	65	82	37	40	41
Mir3095	0	0	0	0	0	0	0	0
Olfr267	0	2	0	0	0	0	0	0
AI314180	5468	5532	5505	4495	5914	6209	5365	5557
Zkscan16	513	475	614	398	182	191	173	154
Ptgr1	94	85	69	82	50	38	18	28
Dnajc25	302	267	283	274	561	565	480	463
Gng10	665	580	625	501	496	370	412	341
Ugcg	679	608	671	442	864	843	642	732
Gm12596	0	0	0	0	0	0	0	0
Susd1	674	471	560	525	421	444	358	346
Ptbp3	7865	7033	7452	5349	7429	6308	5663	5604
Hsdl2	1051	989	1160	835	972	1059	920	813
E130308A19Rik	271	257	246	281	244	259	238	202
Inip	277	278	291	266	410	345	271	300
Snx30	2957	2793	2626	2437	2854	3037	2286	2529
Slc46a2	0	0	0	0	0	0	0	0
Mup4	0	0	0	0	0	0	0	0
Mup6	0	0	0	0	0	0	0	0
Mup15	0	0	0	0	0	0	0	0
Mup7	0	0	0	0	0	0	0	0
Mup2	0	0	0	0	0	0	0	0
Mup8	0	0	0	0	0	0	0	0
Mup9	0	0	0	0	0	0	0	0
Mup1	0	0	0	0	0	0	0	0
Mup10	0	0	0	0	0	0	0	0
Mup11	0	0	0	0	0	0	0	0
Gm2083	0	0	0	0	0	0	0	0
Mup12	0	0	0	0	0	0	0	0
Mup13	0	0	0	0	0	0	0	0
Mup14	0	0	0	0	0	0	0	0
Mup16	0	0	0	0	0	0	0	0
Mup17	0	0	0	0	0	0	0	0
LOC100048884	0	0	0	0	0	0	0	0
Mup19	0	0	0	0	0	0	0	0
Mup5	0	0	0	0	0	0	0	0
Mup20	0	0	0	0	0	0	0	0
Mup3	0	0	0	0	0	0	0	0
Mup21	0	0	0	0	0	0	0	0
Zfp37	389	338	393	246	575	570	475	522
Slc31a2	834	793	762	759	702	741	644	668
Fkbp15	2067	1604	1662	1813	2330	2478	1962	2120
Slc31a1	1202	1078	924	913	2997	3005	1966	2464
Cdc26	520	466	483	395	574	553	511	451
Prpf4	1179	929	934	788	1095	1086	811	1008
Rnf183	12	8	5	5	18	10	1	12
Wdr31	218	134	157	173	204	213	204	191
Bspry	416	262	374	394	668	764	660	634
Hdhd3	162	120	100	169	127	147	131	136
Alad	944	751	841	815	1110	1213	937	973
Pole3	314	254	210	269	380	369	289	359
4933430I17Rik	20	8	8	24	25	22	18	19
Rgs3	1430	1366	1478	1420	723	1028	908	751
Zfp618	227	155	135	165	130	168	104	149
Ambp	788	597	705	787	611	541	531	596
Kif12	8125	7163	6882	7588	6527	6965	4615	5564
Col27a1	969	990	854	888	1203	1223	711	1257
Mir455	0	0	0	0	0	0	0	0
Orm1	0	0	0	0	0	0	0	0
Orm3	0	0	0	0	0	0	0	0
Orm2	0	0	0	0	0	0	0	0
Akna	461	351	649	357	1393	1628	1259	1330
Whrn	1934	1562	1656	2033	1742	1978	1400	1520
Atp6v1g1	3733	3214	3640	3177	4062	4278	3723	3425
6330416G13Rik	706	521	674	531	1060	1042	913	939
Gm11213	0	0	0	0	0	0	0	0
1700018C11Rik	0	0	0	0	0	0	0	0
Tnfsf15	2	0	2	5	0	1	6	7
Tnfsf8	4	0	0	1	0	0	0	0
Tnc	134	115	29	134	188	126	22	150
Pappa	7	0	6	1	3	4	7	7
Astn2	54	40	38	34	58	72	85	100
Trim32	627	571	669	667	704	816	682	645
Tlr4	44	19	23	16	25	36	14	12
Brinp1	33	15	16	18	27	14	13	11
Cdk5rap2	863	673	756	750	712	744	591	666
Megf9	2698	2005	2328	2069	3498	3489	2463	2932
Tle1	1265	889	884	1068	2159	2228	1668	1995
C630043F03Rik	106	86	90	99	153	161	137	107
Aldoart1	3	5	7	11	12	6	1	7
Gm11487	0	0	0	0	0	0	0	0
Gm11236	0	0	0	0	0	0	0	0
LOC100862015	0	0	0	0	0	0	0	0
Gm11237	0	0	0	0	0	0	0	0
LOC101055863	0	0	0	0	0	0	0	0
LOC100502896	0	0	0	0	0	0	0	0
Gm428	0	0	0	0	0	0	0	0
Rasef	5	1	4	0	0	6	2	9
Gm11240	0	0	0	0	0	0	0	0
Gm13871	0	0	0	0	0	0	0	0
Gm11758	0	0	0	0	0	0	0	0
Gm11757	0	0	0	0	0	0	0	0
2310002L09Rik	0	0	0	0	0	0	0	0
Frmd3	3	0	0	1	4	1	0	0
Kdm4c	1694	1326	1626	1318	1967	1942	1657	1776
Tmem261	537	433	436	451	391	386	362	341
Ptprd	810	865	1018	752	816	867	778	967
A430085M09Rik	0	0	0	0	0	0	0	0
Tyrp1	0	0	0	0	0	0	0	0
Lurap1l	1097	957	1004	1003	570	672	528	522
Mpdz	1612	1498	1629	1461	1396	1555	1279	1400
Mir466h	0	0	0	0	0	0	0	0
Gm5860	55	13	17	18	28	32	19	34
Nfib	65	62	47	75	36	42	10	34
Zdhhc21	656	575	538	402	594	625	546	592
Cer1	27	12	22	23	5	8	6	2
Frem1	2	1	4	3	5	1	2	2
Ttc39b	5487	4623	4610	3516	6446	6041	4334	5205
Gm11413	5	2	1	0	0	0	5	0
Snapc3	164	193	203	147	230	309	280	321
Psip1	3222	3049	3279	2409	2777	2943	2789	2620
Ccdc171	101	81	94	67	72	102	75	82
6030471H07Rik	0	0	0	0	0	0	0	0
Bnc2	8	1	0	0	2	0	2	1
Cntln	727	637	727	534	579	638	474	486
Sh3gl2	791	720	740	601	734	734	669	610
Adamtsl1	2	3	2	4	9	3	2	4
Saxo1	0	0	0	0	0	0	0	0
Saxo1os	0	0	0	0	0	0	0	0
Rraga	4408	3453	3713	3730	5071	5115	4174	4258
Haus6	147	161	135	118	177	142	105	123
Scarna8	0	0	0	0	0	0	0	0
Plin2	721	515	648	693	494	594	449	409
Dennd4c	5039	5425	6057	4525	3948	4479	3659	3816
Rps6	4579	3478	4222	4162	4986	5329	4712	4494
Acer2	102	52	72	74	70	70	36	64
Slc24a2	4859	4486	4695	3684	4796	4849	3379	4041
Mllt3	688	682	880	612	688	678	582	572
Focad	1499	1369	1390	1415	1801	1705	1442	1516
Mir491	0	0	2	0	0	0	0	0
Hacd4	8	6	8	5	6	0	0	0
Ifnb1	0	0	0	0	0	0	0	0
Ifna15	0	0	0	0	0	0	0	0
Ifna14	0	0	0	0	0	0	0	0
Ifna9	0	0	0	0	0	0	0	0
Ifna12	0	0	0	0	0	0	0	0
C87499	0	0	0	0	0	0	0	0
Ifna13	0	0	0	0	0	0	0	0
Ifna16	0	0	0	0	0	0	0	0
Ifna2	0	0	0	0	0	0	0	0
Ifnab	0	0	0	1	0	4	0	0
Klhl9	2800	2784	2781	2268	2835	2740	2348	2329
Gm13271	0	0	0	0	0	0	0	0
Gm13286	0	0	0	0	0	0	0	0
Gm13283	0	1	0	0	0	0	0	0
Gm13289	0	0	0	0	0	0	0	0
Gm13290	0	0	0	0	0	0	0	0
Gm13285	0	0	0	0	0	0	0	0
Gm13272	0	0	0	0	0	0	0	0
Ifnz	0	0	0	0	0	0	0	0
Gm13276	0	0	0	0	0	0	0	0
Gm13277	0	0	0	0	0	0	0	0
Gm13278	0	0	0	0	0	0	0	0
Gm13279	0	0	0	0	0	0	0	0
Gm13275	0	0	0	0	0	0	0	0
Gm13287	0	0	0	0	0	0	0	0
Gm13288	0	0	0	0	0	0	0	0
Ifna7	0	0	0	0	0	0	0	0
Ifna11	0	0	0	0	0	0	0	0
Ifna6	0	0	0	0	0	0	0	0
Ifna5	0	0	0	0	0	0	0	0
Ifna4	0	0	0	0	0	0	0	0
Ifna1	0	0	0	0	0	0	0	0
Ifne	0	0	0	0	0	0	0	0
Mir31	0	0	0	4	0	0	0	0
Gm12603	0	0	0	0	0	0	0	1
Mtap	849	664	811	667	869	863	744	702
Cdkn2a	32	24	19	34	19	37	21	23
Cdkn2b	353	276	327	301	375	428	349	365
Dmrta1	9	2	5	5	18	28	15	11
Zfp352	0	0	0	0	0	0	0	0
Gm12633	0	0	0	0	0	0	0	0
Elavl2	30	30	32	28	59	32	32	39
Mir6402	0	0	0	0	0	0	0	0
Izumo3	0	0	0	0	0	0	0	0
Tusc1	329	242	241	284	370	425	360	278
Caap1	303	312	330	226	449	506	393	377
Plaa	2115	2082	2092	1596	3926	3581	3251	3375
Gm12657	3	2	2	1	0	4	1	0
Ift74	869	779	898	652	1025	936	940	975
Lrrc19	0	0	0	0	1	2	0	0
Mir872	0	0	0	0	0	0	0	0
Tek	123	102	105	117	13	15	13	8
Eqtn	4	12	3	6	9	4	5	11
Mysm1	1285	1385	1420	835	1532	1353	1182	1336
Jun	1617	1611	1332	1414	2219	2806	1766	2440
Fggy	327	336	396	267	298	298	317	239
9530080O11Rik	32	33	40	16	87	78	57	61
Hook1	5291	4927	4717	3656	8593	8322	6747	7777
Cyp2j13	0	0	0	0	0	0	0	0
Cyp2j12	0	0	0	0	0	0	0	0
Cyp2j11	0	0	0	0	0	0	0	0
Cyp2j8	0	0	0	1	1	0	0	0
Cyp2j6	522	493	405	424	520	443	359	430
Cyp2j9	19	14	1	5	3	0	3	1
Cyp2j5	0	0	0	0	0	0	0	2
Gm12695	0	0	0	0	0	0	0	0
E130114P18Rik	0	0	0	0	0	0	0	0
Nfia	241	195	249	194	200	196	169	145
Tm2d1	963	914	1047	616	972	899	748	669
Inadl	2387	1919	2204	2163	2080	2331	1938	2141
L1td1	0	0	0	0	0	0	0	1
Kank4	3	3	1	9	1	2	1	1
Kank4os	0	0	0	0	0	0	0	0
Usp1	1031	912	1039	693	1620	1660	1320	1319
Dock7	2229	1732	1739	1606	1727	1694	1185	1526
Angptl3	0	0	0	2	0	1	2	2
Atg4c	573	575	626	461	624	605	511	534
Foxd3	8	1	0	0	1	5	4	2
Alg6	309	303	295	239	310	289	266	269
Itgb3bp	250	244	276	164	254	218	253	241
Efcab7	94	85	144	81	159	180	143	142
Pgm2	2068	1661	1734	2051	1975	2134	1745	1714
Ror1	104	62	88	76	120	92	65	81
Ube2u	4	0	1	4	4	4	2	3
Cachd1	17	10	5	11	24	18	17	21
Raver2	7	1	5	5	1	2	0	4
Jak1	7175	6308	7270	6042	6836	6992	5644	6210
E130102H24Rik	58	62	49	33	70	25	25	33
Mir101a	0	0	0	0	0	0	0	0
0610043K17Rik	3	2	1	5	2	4	4	1
Ak4	17	5	7	41	9	6	9	8
Dnajc6	2112	1816	1999	1740	2025	1981	1523	1743
Leprot	1764	1572	1535	1231	1208	1214	1084	1007
Lepr	5	3	6	1	1	3	2	3
B020004J07Rik	0	0	0	0	0	0	0	0
Gm12794	0	0	0	0	0	0	0	0
Gm12789	0	0	0	0	0	0	0	0
Pde4b	1793	1433	1552	1573	1517	1490	1170	1309
Sgip1	64	65	107	39	208	178	149	136
Gm12709	0	0	0	0	0	0	0	0
Tctex1d1	0	0	0	0	0	0	0	0
BB031773	0	0	0	0	0	0	0	0
Insl5	0	0	0	1	0	0	0	1
Wdr78	41	37	66	60	44	99	68	58
Mier1	1419	1456	1564	905	1833	1726	1537	1532
Slc35d1	256	228	272	161	236	185	205	197
4921539E11Rik	0	0	0	0	0	0	0	0
4930456L15Rik	0	0	0	0	0	0	0	0
Oma1	525	467	533	514	379	430	462	360
Gm12718	2	0	0	2	1	0	0	3
Dab1	9	7	21	6	19	7	15	21
C8b	1045	884	1068	1006	360	281	294	290
C8a	0	0	0	0	0	0	0	0
1700024P16Rik	1	7	4	5	12	5	14	11
Prkaa2	636	696	734	531	640	714	532	580
Ppap2b	410	365	425	423	405	457	279	327
Usp24	3581	2929	3314	2590	3368	3509	2691	3207
Pcsk9	2738	2058	2227	2843	4880	6052	4770	5085
Bsnd	0	0	0	0	0	0	0	0
Dhcr24	973	776	894	1072	1059	1238	971	952
BC055111	32	12	13	13	18	22	16	9
Ttc22	888	713	624	810	871	872	705	799
Pars2	179	192	137	192	259	265	235	189
Ttc4	1247	1097	1241	1059	1336	1183	1176	1115
Mroh7	119	134	177	112	118	92	136	86
Fam151a	7258	6127	8072	8115	4012	3826	3890	3355
Acot11	1130	918	999	997	2120	2359	1523	1928
Ssbp3	2812	2327	2689	2532	3014	3093	2497	2719
Mrpl37	731	598	622	659	893	984	894	830
Cyb5rl	250	269	271	238	219	246	165	156
Cdcp2	0	0	0	0	0	0	0	0
Tceanc2	485	409	470	367	444	533	412	390
Tmem59	8076	7160	7448	6210	6647	6635	5718	5452
Ldlrad1	0	0	0	2	0	0	0	1
Lrrc42	850	828	830	947	676	732	704	733
Hspb11	142	111	142	123	108	181	129	101
Dio1	1955	1563	1937	1957	645	889	720	703
Yipf1	1351	1099	1162	1157	1041	1051	975	914
Ndc1	77	77	100	76	78	85	73	67
Glis1	43	51	33	62	67	65	51	62
Dmrtb1	0	0	0	0	0	0	0	0
Lrp8	2960	2401	2219	2300	2318	2637	1520	2082
Magoh	916	844	875	745	1195	1253	1015	994
0610037L13Rik	999	734	846	830	1066	1064	914	948
Cpt2	1905	1548	1438	1799	1310	1270	1020	1118
4930407G08Rik	0	0	0	0	0	0	0	0
Slc1a7	2	4	11	7	23	13	17	27
Podn	7	10	21	13	10	5	13	3
Scp2	2776	2347	2587	2420	2513	2444	2019	2063
Mir6397	0	0	0	0	0	0	0	0
Echdc2	1148	930	827	1035	893	746	681	761
Zyg11a	2	4	0	0	0	0	1	0
Zyg11b	3946	3556	4032	2652	8344	8326	7124	7195
Coa7	580	456	459	385	438	517	396	376
Fam159a	8	7	3	12	39	27	22	24
Gpx7	52	42	58	37	31	19	51	23
Zcchc11	2007	1952	1965	1434	2049	2008	1549	1796
Prpf38a	839	658	687	626	927	959	958	911
Orc1	4	3	4	13	2	2	5	6
Cc2d1b	2615	2259	2423	2663	2586	3144	2497	2589
Zfyve9	552	579	737	579	1164	1323	1285	1311
3110021N24Rik	1	8	9	0	14	19	7	12
Btf3l4	673	609	559	458	974	988	810	729
Txndc12	2212	1986	2048	1847	2459	2673	2225	2160
Kti12	779	648	646	694	1166	1257	1144	1079
Rab3b	1239	830	974	1115	678	702	488	544
8030443G20Rik	0	0	0	2	3	0	1	0
Nrd1	7391	6378	6527	6324	10205	10169	8298	8861
Mir761	0	1	0	2	1	1	2	2
Osbpl9	1749	1301	1568	1349	1906	1848	1545	1460
Calr4	0	0	0	0	0	0	0	0
Eps15	885	844	919	634	1272	1103	991	993
Ttc39aos1	1345	1437	1479	1214	1635	1676	1173	1418
Ttc39a	3002	2646	2756	2950	2559	2847	2232	2249
Rnf11	3518	3355	4028	2692	4129	4292	3861	3592
4930522H14Rik	0	0	0	0	0	0	0	0
Cdkn2c	171	224	203	159	129	129	107	90
Faf1	2417	2055	2328	1875	3325	3238	3044	2994
Dmrta2	14	23	12	22	39	33	18	28
Elavl4	718	580	780	483	837	738	569	586
Agbl4	95	94	104	101	107	145	140	91
Bend5	137	118	142	117	140	157	117	116
Spata6	377	293	350	268	384	397	342	364
Slc5a9	26	21	14	23	35	33	19	13
Skint8	0	0	0	0	0	0	0	0
Skint7	0	0	0	0	0	0	0	0
Skint1	0	0	0	0	0	0	0	0
Skint4	0	0	0	0	0	0	0	0
Skint3	0	0	0	0	0	0	0	0
Skint9	0	0	0	0	0	0	0	0
Skint2	0	0	0	0	0	0	0	0
Skint10	0	0	0	0	0	0	0	0
Skint6	1	0	0	0	0	0	0	0
Skint5	0	0	0	0	0	0	0	0
Skint11	0	0	0	0	0	0	0	0
Trabd2b	20	12	25	10	2	5	4	10
Gm12830	0	1	2	2	4	0	0	2
Foxd2	4	1	2	4	4	1	2	5
Foxd2os	8	12	10	5	3	2	2	1
Foxe3	0	0	0	0	0	0	0	0
Cmpk1	2503	2439	2509	1754	2634	2320	2210	2115
Stil	9	2	14	2	7	3	5	3
Tal1	15	4	6	12	8	14	4	15
Pdzk1ip1	1026	781	932	1054	725	900	763	649
Cyp4x1	6	12	8	4	9	6	8	6
Cyp4x1os	0	7	0	0	0	1	3	0
Cyp4a29	0	0	0	0	0	0	0	0
Cyp4a12a	0	0	0	0	0	0	0	0
Cyp4a12b	0	0	0	0	0	0	0	0
Cyp4a30b	0	0	0	0	0	0	0	0
Cyp4a14	0	0	0	0	0	0	0	0
Cyp4a10	0	0	0	0	0	0	0	0
Cyp4a31	0	0	0	0	0	0	0	0
Cyp4b1-ps2	0	0	0	0	0	0	0	0
Cyp4a32	2	0	0	0	1	0	0	0
Cyp4b1	20	11	40	24	9	12	16	12
Efcab14	2740	2416	2550	2228	2458	2642	1985	1995
Tex38	18	8	5	8	9	0	4	8
Atpaf1	383	327	327	291	446	428	322	326
Mob3c	632	641	678	534	825	882	720	745
Mknk1	1408	1431	1694	1187	3546	3810	2963	3357
Kncn	0	0	0	0	7	4	2	2
Dmbx1	3	2	0	1	0	0	4	0
Faah	1466	1269	1399	1370	1084	1199	1015	992
Nsun4	492	329	315	370	596	533	448	538
Uqcrh	1923	1471	1543	1753	1666	1689	1466	1456
Lrrc41	2959	2217	2566	2610	3497	3497	2992	3110
Rad54l	9	2	7	10	1	7	2	4
2510003B16Rik	16	27	13	10	4	18	16	16
Lurap1	89	98	92	98	98	95	91	63
Pomgnt1	2206	1767	1890	2167	2847	2833	2056	2341
Tspan1	11	13	7	14	25	21	11	18
1700042G07Rik	0	0	0	0	0	0	0	0
Pik3r3	1770	1709	1609	1406	1260	1037	962	991
Mast2	2914	2493	2816	2833	3652	4057	2833	3385
Ipp	904	790	824	642	902	862	846	772
Tmem69	353	276	356	208	366	342	362	309
Gpbp1l1	1906	1730	1991	1560	1779	1836	1561	1488
C530005A16Rik	111	108	152	106	79	84	112	81
Ccdc17	150	91	128	118	167	130	102	140
Nasp	695	608	687	474	701	671	616	566
Akr1a1	9574	7612	7647	8707	12118	11838	10077	9913
AV051173	13	4	13	7	20	12	5	19
Prdx1	5363	4245	4672	3812	4418	4181	3891	3587
Mmachc	469	457	449	429	593	549	452	481
Ccdc163	193	148	242	173	181	253	204	199
Tesk2	96	103	77	69	140	103	85	101
Toe1	562	470	446	477	935	923	813	801
Mutyh	33	23	26	29	22	40	43	17
Hpdl	6	5	1	13	7	13	4	17
Zswim5	1054	777	889	927	928	1114	824	872
Urod	1376	1028	1147	1306	1137	1216	958	960
Hectd3	2497	2155	2305	2349	2294	2530	1919	1995
Eif2b3	761	561	596	612	951	1042	849	914
Ptch2	78	53	26	35	39	22	17	21
Btbd19	68	62	53	56	112	119	105	131
Tctex1d4	1	0	0	0	2	0	1	0
Plk3	1739	1606	1491	1722	3733	4311	2927	3760
Rps8	8053	5793	7489	7142	8364	8887	7597	7165
Snord38a	0	0	0	0	0	0	0	0
Snord55	0	2	1	4	5	0	0	1
Kif2c	2	3	4	1	0	1	5	1
Gm1661	3	1	2	0	0	3	0	0
Tmem53	93	82	79	70	92	54	64	39
Rnf220	2254	1803	1956	2000	2114	2320	1966	1912
Eri3	1755	1352	1355	1570	1772	1938	1490	1555
Dmap1	517	441	485	583	609	685	443	530
Klf17	1	0	0	0	0	0	0	0
Slc6a9	524	456	563	485	2089	2083	1564	1883
Ccdc24	108	72	124	90	84	71	43	72
B4galt2	268	224	182	250	165	177	115	110
Atp6v0b	6760	5575	5985	5845	5806	6195	5814	4900
Dph2	392	344	353	399	399	544	468	432
Ipo13	1221	1059	1126	1261	1039	1235	879	1034
Artn	17	15	12	18	36	44	28	33
St3gal3	1501	1261	1640	1529	1590	1876	1871	1509
Kdm4a	3405	2784	3005	2901	6794	7192	5671	6365
Ptprf	28471	22938	24796	28425	14769	17917	12695	13478
Mir7226	0	1	0	0	0	0	0	0
Hyi	221	227	215	204	371	371	324	269
Szt2	1696	1551	1402	1541	1786	1979	1200	1684
Med8	814	678	696	673	1189	1224	948	944
Elovl1	873	643	642	751	945	941	724	772
Cdc20	13	4	22	13	22	29	33	28
Mpl	0	0	0	0	0	0	0	0
Tie1	352	254	333	458	162	211	106	156
2610528J11Rik	42	15	15	28	22	10	11	9
Tmem125	21	13	23	19	106	111	49	74
Cfap57	7	12	12	7	3	3	2	6
Ebna1bp2	1559	1396	1451	1393	2152	2086	1975	1815
D4Ertd617e	0	3	4	0	0	1	0	1
Olfr62	0	0	0	0	0	0	0	0
Olfr1342	0	0	0	0	0	0	0	0
Olfr1341	0	0	0	0	0	0	0	0
Olfr1340	0	0	0	0	0	0	0	0
Olfr1339	0	0	0	0	0	0	0	0
Olfr1338	0	0	0	0	0	0	0	0
Olfr1337	0	0	0	0	0	0	0	0
Olfr1335	0	0	0	0	0	0	0	0
Olfr1333	0	0	0	0	0	0	0	0
Olfr1331	0	0	0	0	0	0	0	0
Olfr1330	0	0	0	0	0	0	0	2
Olfr1329	0	0	0	0	0	0	0	0
Olfr1328	0	0	0	0	0	0	0	0
Lao1	0	0	0	0	0	0	0	0
Gm12866	0	0	0	0	0	0	2	0
Slc2a1	704	570	597	788	1392	1625	1137	1329
Zfp691	233	188	257	237	357	359	287	339
Ermap	2	0	3	2	2	1	1	0
Ccdc23	90	76	122	97	83	61	77	74
4930538K18Rik	7	10	14	3	9	12	3	5
AU022252	188	175	143	199	248	231	225	259
P3h1	953	828	591	923	1902	1947	1368	1764
Cldn19	0	0	0	0	0	0	0	0
Ybx1	8970	6631	7267	8152	8496	9157	6815	7378
Ppih	175	136	129	108	182	165	156	117
Ccdc30	333	301	315	267	306	287	169	250
Ppcs	467	406	344	398	556	533	496	475
Zmynd12	15	5	14	10	27	28	26	20
Rimkla	391	362	358	387	301	318	229	227
AA415398	96	69	90	72	157	135	86	139
Foxj3	2073	1606	1830	1570	3425	3163	2490	2931
Guca2a	24	34	17	12	3	6	0	5
Guca2b	6	1	0	0	1	0	0	5
Hivep3	581	445	437	526	528	668	318	490
Edn2	27	23	22	21	16	7	0	7
Foxo6	724	544	649	742	348	457	350	405
Scmh1	1292	1084	1247	1242	1133	1315	973	1077
Slfnl1	10	2	6	4	5	4	4	1
Ctps	1033	884	972	776	1389	1432	1216	1267
Gm8439	0	0	0	0	0	0	0	0
Cited4	269	200	190	281	189	213	149	181
Kcnq4	205	232	225	229	158	176	119	115
Nfyc	596	429	471	645	658	774	567	592
Mir30c-1	0	0	0	0	0	0	0	0
Mir30f	0	0	0	0	0	0	0	0
Mir30e	0	0	0	0	0	0	0	0
Rims3	799	725	699	757	568	753	431	630
Exo5	406	292	313	324	348	339	398	292
Zfp69	81	52	53	61	50	48	33	53
Smap2	6411	5330	5392	5252	9002	8407	6539	7691
Mir7015	0	0	0	0	0	0	0	0
Col9a2	262	217	195	215	211	233	198	235
Zmpste24	2763	2759	2667	2171	3882	3656	2619	2988
Tmco2	0	0	0	0	0	0	0	0
Rlf	973	807	894	651	1028	1080	946	991
Gm12888	0	0	0	0	0	0	0	0
Gm12886	0	0	0	0	0	0	0	0
Gm12887	0	0	0	0	0	0	0	0
9530002B09Rik	0	0	0	0	0	0	0	0
Ppt1	2236	1835	2074	1615	1789	1682	1557	1504
Cap1	5472	4743	5523	4963	6152	6506	5319	5367
Mfsd2a	30	20	22	22	104	124	59	147
Mycl	9	11	21	17	63	55	55	59
Trit1	404	316	349	301	537	491	500	520
Bmp8b	0	0	0	0	0	0	0	0
Oxct2b	0	0	0	0	0	0	0	0
Ppie	556	399	464	417	706	758	698	608
Hpcal4	6	0	1	0	7	0	0	0
Nt5c1a	0	0	0	0	1	0	0	0
Heyl	51	44	66	66	9	3	2	3
Pabpc4	2514	2178	2244	2259	4179	4493	3463	3769
Bmp8a	0	0	5	1	0	1	1	0
Oxct2a	0	4	0	0	0	0	0	0
Macf1	9325	8758	8679	7486	10767	12005	7469	10327
D830031N03Rik	195	164	184	116	103	116	95	72
Mir6398	0	0	0	0	0	0	0	0
Ndufs5	0	0	4	0	0	1	0	0
Akirin1	3284	2803	3072	2480	3921	3946	3395	3324
Rhbdl2	490	327	346	357	437	420	305	380
Mycbp	201	189	160	173	294	229	182	196
Rragc	4268	3609	4210	3299	3923	4217	3667	3713
1700057H15Rik	0	0	0	0	0	0	0	0
4933407E24Rik	0	0	0	0	0	0	0	2
Pou3f1	48	45	39	28	34	42	11	25
Utp11l	410	330	335	308	533	577	466	513
Fhl3	21	7	12	33	20	22	17	27
Sf3a3	1010	796	971	936	1468	1464	1192	1321
Mir697	0	0	0	1	0	0	0	0
Inpp5b	1657	1385	1431	1336	3004	3024	2362	2519
Mir698	0	0	0	0	0	0	0	0
Mtf1	1610	1297	1442	1354	2168	2193	1692	1992
1110065P20Rik	834	698	517	872	1152	1216	1010	893
Yrdc	1705	1367	1271	1212	3209	3207	2574	2758
Maneal	942	840	943	894	792	891	765	835
Epha10	4	2	1	0	3	0	2	0
1700125G02Rik	0	0	0	0	0	0	0	0
Cdca8	9	9	13	18	18	13	14	15
9930104L06Rik	428	375	315	404	582	559	484	538
Rspo1	4	3	3	2	3	5	6	4
Gnl2	2297	1859	2008	1902	2873	2845	2287	2377
Dnali1	3	1	6	4	1	7	3	3
Snip1	805	582	615	631	917	965	792	845
Meaf6	635	565	630	550	679	789	590	637
Zc3h12a	72	42	51	70	109	105	38	66
Grik3	8	8	2	3	5	8	3	4
2610028E06Rik	0	0	0	0	0	0	0	0
Csf3r	30	10	4	15	3	9	0	6
Mrps15	539	354	427	470	458	587	393	438
Oscp1	259	174	218	258	239	235	187	219
Lsm10	367	332	433	426	425	500	392	372
Stk40	3633	2847	3119	3445	6266	7344	5111	5875
Eva1b	790	709	552	847	610	695	501	525
Sh3d21	192	203	213	177	157	160	219	153
Thrap3	4298	3494	3509	3496	4548	4831	3528	4147
Map7d1	3990	3089	3046	3956	2853	3329	2193	2672
Trappc3	2084	1709	1810	1827	1854	1898	1829	1686
Col8a2	80	51	89	55	99	107	105	117
Adprhl2	898	672	714	891	959	1159	1031	904
Tekt2	78	90	125	85	76	114	85	62
Ago3	443	528	464	343	525	585	355	534
Ago1	2669	2380	2247	2083	1819	2151	1755	1686
Ago4	507	468	429	346	294	299	319	288
Clspn	7	1	6	4	3	2	1	2
Mir7119	0	0	0	0	0	0	0	0
5730409E04Rik	774	539	638	594	679	658	513	482
Psmb2	2063	1593	1607	1822	2513	2394	1969	2006
Tfap2e	0	0	0	0	0	0	0	0
Ncdn	1608	1347	1395	1528	2693	2817	2002	2268
AU040320	4092	3150	3229	3867	4902	5475	4173	4390
Zmym4	2416	1965	2208	1767	2387	2248	1804	2137
Sfpq	5725	4517	4276	4302	4827	4926	3768	4307
Zmym1	290	286	294	235	378	402	291	338
Zmym6	1120	1160	1374	767	1255	1180	995	986
Gm12942	154	134	140	140	104	133	124	115
Dlgap3	649	498	481	587	373	425	312	301
Smim12	265	198	245	251	274	334	253	241
Gja4	36	28	35	41	8	7	7	11
Gjb3	1	2	0	0	0	1	0	1
Gjb4	2	0	0	0	3	0	0	0
Gjb5	3	0	0	2	0	0	0	0
CK137956	0	0	0	0	0	0	0	0
Csmd2	591	516	451	491	473	641	316	467
Csmd2os	0	0	0	0	0	0	0	0
Hmgb4	0	0	0	0	0	0	0	0
Hmgb4os	0	0	0	0	0	0	0	0
Zscan20	304	224	250	298	341	303	207	342
Tlr12	19	11	11	15	1	3	2	2
Phc2	2679	2005	2072	2565	2991	3284	2631	2832
A3galt2	38	20	23	9	48	43	31	34
Zfp362	697	573	634	714	602	699	524	592
Trim62	427	277	307	403	568	627	413	477
Azin2	202	148	130	112	122	96	115	103
Ak2	1324	988	1069	1097	1494	1524	1290	1322
Rnf19b	1517	1153	1332	1546	1739	1853	1581	1659
Tmem54	0	0	0	0	0	0	0	0
Hpca	3	11	6	2	3	0	2	0
Fndc5	149	157	123	153	89	84	88	52
S100pbp	347	324	285	253	279	325	216	229
Yars	5045	4136	4971	4624	8782	9667	8568	8422
C77080	3148	2290	2308	2838	1942	2219	1518	1904
Sync	92	68	38	66	24	53	32	32
Rbbp4	4447	3716	4158	3427	5175	4862	4294	4217
Zbtb8os	340	307	365	343	440	537	447	442
Zbtb8a	239	159	188	237	385	363	284	373
Zbtb8b	69	48	65	79	60	72	46	63
Bsdc1	2361	1815	1920	2015	2800	3136	2144	2516
Tssk3	7	4	1	3	3	4	0	2
Fam229a	6	1	4	1	2	7	3	2
Marcksl1	125	103	97	160	58	63	48	42
Hdac1	1402	1184	1336	1152	1169	1257	1044	1092
Lck	40	36	46	48	139	112	112	133
Mir8119	0	0	0	0	0	0	0	0
Fam167b	48	35	58	62	8	13	2	9
Eif3i	2799	2081	2196	2808	2730	3018	2436	2608
Tmem234	1195	937	1021	1094	1392	1430	1216	1276
Dcdc2b	14	12	16	19	16	14	21	12
Iqcc	403	414	429	373	530	459	422	435
Ccdc28b	281	228	245	288	207	222	146	206
Txlna	5511	4198	4147	4841	6257	6745	4832	5880
Kpna6	2368	2062	2130	1952	2158	2260	1775	1997
Tmem39b	347	271	265	313	373	378	321	312
Mir7016	0	0	0	0	0	0	0	0
Khdrbs1	3186	2505	2786	2350	2931	2940	2460	2397
Ptp4a2	2756	2525	2799	1818	3719	3456	3195	3025
E330017L17Rik	0	0	0	0	0	0	0	0
1700003M07Rik	47	14	21	41	48	55	41	31
Adgrb2	4	2	1	4	7	7	8	3
Col16a1	1459	1015	963	1414	1384	1403	919	921
Pef1	1242	1000	1065	1264	1596	1649	1409	1397
Hcrtr1	1	0	0	0	2	0	0	0
Tinagl1	35	18	49	48	28	23	11	23
Gm853	0	0	0	0	0	0	0	0
Serinc2	178	152	161	205	128	121	116	123
Fabp3	109	124	144	98	115	83	80	68
Zcchc17	907	631	806	847	872	953	761	824
Snrnp40	900	726	700	702	1210	1203	860	941
Nkain1	19	34	32	47	10	9	9	6
Pum1	3233	2760	3066	2830	3550	3635	2553	3080
Snord85	0	0	0	1	0	0	0	0
Sdc3	1797	1383	1457	1749	689	670	516	619
Laptm5	225	137	145	220	155	127	67	76
Matn1	0	0	0	0	0	0	0	0
A930031H19Rik	0	0	0	0	0	0	0	0
Ptpru	1251	1328	1298	1429	1102	1160	952	915
Mecr	390	363	371	351	491	612	480	490
Srsf4	1794	1451	1684	1737	2475	2823	2025	2402
Gm12992	53	74	27	38	57	69	49	58
Tmem200b	25	13	18	14	41	34	35	31
Epb4.1	3008	2764	2586	2534	3614	3883	2634	3212
Oprd1	0	0	0	0	3	0	0	0
Ythdf2	1345	1006	1242	1122	1586	1676	1075	1455
Rps15a-ps4	9	1	11	4	3	4	5	4
Gmeb1	328	224	353	285	317	340	247	245
Rnu11	0	0	0	0	0	0	0	0
Taf12	392	414	411	345	501	592	526	535
Rab42	9	4	3	11	6	5	5	2
Snhg12	299	211	235	222	1145	1185	1150	1031
Snora16a	3	2	3	10	7	6	6	1
Snora44	8	0	3	4	3	6	3	3
Snora61	4	4	4	4	0	3	11	3
Snord99	0	0	0	2	2	0	1	2
Trnau1ap	585	450	532	492	589	736	639	589
Rcc1	346	235	332	302	426	450	340	354
Snhg3	234	237	205	157	232	194	138	175
Phactr4	1299	1082	1197	1227	994	1095	765	1030
Med18	158	110	122	131	140	128	97	80
Sesn2	4615	3509	4157	3988	12594	14255	10825	11590
Atpif1	2497	1890	1905	2509	2224	2088	1773	1841
Dnajc8	2163	1674	1867	1699	2079	2038	1871	1661
Ptafr	18	11	10	20	26	14	10	9
Eya3	1955	1681	1706	1759	2665	2701	1981	2330
Xkr8	112	94	110	102	106	139	77	78
Smpdl3b	3	1	2	0	0	0	0	1
Rpa2	289	215	253	244	397	414	328	312
Themis2	12	9	13	13	0	4	2	4
Ppp1r8	1293	977	1086	1051	1965	1994	1607	1753
Stx12	2295	1984	2015	1733	2699	2726	2242	2348
Fam76a	1785	1612	1717	1432	1820	1847	1593	1631
Fgr	5	2	6	6	1	2	0	5
Ahdc1	2165	1769	1774	2081	1420	1703	1122	1326
Wasf2	1876	1439	1598	1606	1870	2007	1307	1678
Mir7017	0	0	0	0	0	0	0	0
Gpr3	16	9	5	13	26	19	19	29
Cd164l2	241	176	141	216	114	121	94	111
Map3k6	68	49	32	73	58	54	19	58
Sytl1	1124	884	712	1075	1931	2122	1583	1597
Tmem222	1504	1059	1091	1110	1612	1709	1476	1393
Wdtc1	2617	1808	2081	2315	2009	2108	1582	1618
Slc9a1	1424	1145	1082	1312	1292	1351	831	1241
Mir5122	0	0	0	0	0	0	0	0
Fam46b	17	15	7	23	25	23	22	22
Trnp1	129	122	120	121	150	207	208	148
Kdf1	731	580	624	761	823	968	758	766
Nudc	2542	1874	2286	2537	2512	3014	2619	2558
Nr0b2	3	0	0	0	4	1	0	0
Gpatch3	257	216	170	237	307	296	313	267
Gpn2	533	375	387	534	553	651	453	479
Sfn	119	75	59	104	137	140	103	94
Zdhhc18	752	581	621	678	764	890	665	680
Pigv	910	787	897	847	929	1022	789	907
Arid1a	6092	4858	5060	5334	5700	6518	3932	5459
Mir7227	0	0	0	0	0	0	0	0
Rps6ka1	224	175	158	238	201	194	155	200
Hmgn2	2940	2353	3024	2375	2640	2801	2490	2058
Dhdds	3097	2934	2773	3004	6588	7149	5858	6427
Lin28a	92	65	77	66	76	71	50	51
Aim1l	52	15	18	37	43	43	32	26
Cd52	20	4	8	7	2	1	1	1
Ubxn11	123	103	94	141	185	155	135	105
Sh3bgrl3	572	414	387	580	360	396	322	328
Cep85	877	771	633	654	1716	1747	1153	1375
Gm7534	0	0	0	0	0	0	0	0
Catsper4	101	103	101	81	110	143	94	118
Cnksr1	745	565	654	725	1199	1361	1024	1229
Zfp593	353	251	265	308	463	499	478	421
E130218I03Rik	1	1	0	0	1	0	1	0
Grrp1	6	3	3	11	0	4	0	5
Pdik1l	587	504	656	452	777	724	669	660
Trim63	0	0	0	0	0	0	0	0
Slc30a2	7	1	0	1	0	2	5	0
Extl1	94	61	119	80	501	501	450	472
Pafah2	480	406	427	400	515	606	444	476
1700021N21Rik	2	0	0	0	0	0	0	0
Stmn1	81	50	111	29	66	73	74	43
Paqr7	239	131	160	163	62	81	80	68
Aunip	0	2	0	0	3	0	0	4
Mtfr1l	2250	1744	1932	1992	2529	2481	2113	2072
Sepn1	1453	1190	1400	1351	1126	1220	893	1135
Man1c1	2250	1825	2068	2271	1682	2020	1564	1704
Mir6403	1	0	0	0	0	0	0	0
Ldlrap1	469	444	363	457	300	369	310	271
Tmem57	3373	2795	2941	2894	3989	4103	3048	3555
Rhd	140	99	66	101	151	113	78	110
Tmem50a	2046	1693	1846	1746	1386	1460	1297	1147
Rsrp1	3662	4316	4442	4475	5173	5509	4615	4851
Syf2	1555	1326	1348	1414	1973	1986	1850	1749
Runx3	32	7	17	35	9	14	6	8
Clic4	7717	6082	6684	5971	14026	14052	11148	12446
Srrm1	3751	3157	3197	3059	3987	4174	2893	3627
Ncmap	142	133	116	137	169	178	130	145
Rcan3	11671	9563	10263	9640	9022	8935	6488	7052
Mir700	2	0	0	0	1	1	2	1
Nipal3	6298	5181	5275	5559	7415	8137	5940	6547
Stpg1	20	32	35	17	24	32	30	27
Grhl3	13	13	9	17	28	21	27	34
1700029M20Rik	0	0	0	0	0	0	0	0
Ifnlr1	65	73	76	56	51	46	52	46
Il22ra1	7	1	0	1	4	2	6	2
Myom3	1	2	0	1	0	0	0	1
Srsf10	1458	1525	1498	1096	2107	2145	1902	1983
Pnrc2	2371	2028	2464	1649	4081	4283	3569	3434
Cnr2	2	1	0	2	1	0	0	0
Fuca1	3061	2255	2408	2582	2253	2140	1843	1829
Hmgcl	1075	915	888	1019	1074	1230	998	1036
Gale	1680	1253	1039	1547	2849	2969	2074	2563
Lypla2	3151	2424	2436	2882	3053	3331	2486	2667
Pithd1	2900	2179	2080	2076	3450	3402	3006	2872
Tceb3	2939	2199	2260	2416	3160	3187	2501	2798
Rpl11	5294	3900	4790	4896	4854	4958	4345	3999
Id3	164	102	147	134	207	225	202	136
E2f2	225	214	159	155	123	152	129	115
Asap3	150	192	149	164	83	75	91	60
Tcea3	41	38	49	58	46	32	28	30
Zfp46	492	335	420	380	521	605	421	472
Hnrnpr	2021	1809	2100	1588	2245	2232	1834	1945
Htr1d	0	1	0	0	0	0	0	0
Luzp1	1236	1005	1090	1007	1054	1138	1035	1160
Kdm1a	4561	3603	3855	3691	3768	3700	3117	3375
4930549C01Rik	0	0	0	1	0	0	0	0
Lactbl1	1	0	0	0	0	1	0	0
Ephb2	333	286	286	383	157	204	126	175
C1qb	303	181	242	278	62	51	28	57
C1qc	162	91	134	216	26	22	11	34
C1qa	985	638	825	950	263	270	176	288
Epha8	161	102	151	126	97	63	90	83
Zbtb40	1437	1281	1370	1423	1004	1261	1011	1104
Gm13003	178	197	167	148	129	180	140	132
Wnt4	5235	4683	6241	5772	5189	5751	5356	5142
Cdc42	6662	5946	6509	4542	5750	5615	5276	4916
Cela3a	0	0	0	0	0	0	0	0
Cela3b	960	294	209	124	10	529	455	453
1700013G24Rik	0	0	0	0	0	0	0	0
Hspg2	757	653	695	1002	312	457	216	281
Mir7018	0	0	0	0	0	0	0	0
Ldlrad2	0	0	0	2	0	0	0	0
Usp48	4098	3604	3458	3401	4593	4830	3645	4284
Rap1gap	2727	2289	2301	2479	2342	2294	1761	1866
Alpl	114	83	106	82	71	97	25	67
Ece1	20873	16181	15695	18410	12073	13384	8621	9886
Eif4g3	9107	7633	7707	7364	10107	11127	7192	8774
1700095J12Rik	0	0	0	0	0	0	0	0
Mir6399	0	0	0	0	0	0	0	0
Hp1bp3	6614	5438	5893	5128	6978	6750	5720	5969
Sh2d5	482	404	468	389	423	537	395	447
Kif17	102	103	108	122	146	111	160	140
Ddost	16520	12312	11056	16327	19601	19952	14558	17074
Pink1	3607	2920	2655	3340	3038	3546	2663	2941
Mir7019	1	0	0	2	2	0	0	0
Cda	908	804	751	970	438	493	420	461
Fam43b	0	1	0	0	1	0	1	0
Mul1	1621	1288	1251	1436	1740	1808	1322	1472
Camk2n1	8842	9000	10483	8068	6247	6280	5930	5393
Vwa5b1	186	143	157	154	72	55	32	62
Ubxn10	1938	1439	1526	1842	875	1060	720	786
Pla2g2c	138	101	87	128	98	96	55	96
Pla2g2f	9227	7737	9500	9527	3940	4495	4454	3334
Pla2g2d	330	306	339	349	87	116	105	83
Pla2g5	2	3	0	2	1	0	1	0
Pla2g2a	0	0	0	0	0	0	0	0
Gm13030	0	0	0	0	0	0	0	0
Pla2g2e	0	0	0	1	0	0	0	0
Otud3	558	408	429	498	754	750	721	773
Rnf186	379	297	322	491	139	163	137	134
Tmco4	272	176	201	261	288	384	278	338
Htr6	5	0	0	0	0	0	0	0
Nbl1	681	524	529	605	476	578	468	382
Minos1	2254	1990	2099	1826	2569	2176	2355	2045
Gm16287	1	0	0	2	1	1	0	0
Capzb	4278	3175	3446	3929	3219	3548	2704	2842
Pqlc2	294	260	264	242	325	336	323	294
Akr7a5	769	540	613	801	674	738	672	611
Mrto4	660	489	560	585	597	699	564	543
Emc1	1560	1355	1229	1224	1496	1372	1143	1170
Ubr4	45640	38219	31010	44256	38957	52023	24505	40525
Iffo2	315	258	247	281	204	207	174	186
Aldh4a1	1161	1047	1124	1239	1076	1316	984	1038
Mir7020	0	0	0	0	0	0	0	0
Tas1r2	3	1	0	1	1	0	1	0
Pax7	0	0	0	0	0	0	0	0
4933427I22Rik	4	0	0	1	0	0	0	0
Klhdc7a	12	2	3	6	3	0	4	1
Mir2139	0	0	0	0	0	0	0	0
Igsf21	140	90	162	169	228	279	238	344
Arhgef10l	585	476	423	551	801	790	564	676
Rcc2	4863	3979	4030	4210	8403	9300	6761	7511
Padi6	0	0	0	0	0	0	0	0
Padi4	0	0	0	0	0	0	0	0
Padi3	0	0	0	0	0	0	0	0
Gm13032	14	9	2	7	7	9	7	20
Padi1	26	12	11	24	17	9	14	11
4930515B02Rik	0	0	0	0	0	0	0	0
Padi2	30	30	39	44	24	26	14	34
Gm13031	18	23	42	24	10	13	17	25
Sdhb	2869	2168	2326	2472	3013	3118	2694	2695
Atp13a2	1787	1523	1457	1940	1775	1967	1644	1807
Mfap2	52	47	47	65	12	11	6	6
Crocc	2883	2756	2637	2897	2133	2764	2081	2170
Necap2	865	599	682	797	1808	1867	1460	1423
Spata21	1	0	0	0	0	0	0	1
Szrd1	2552	2131	2265	2423	2971	3151	2452	2694
Fbxo42	1600	1242	1459	1371	2148	2441	1620	2123
Rsg1	27	50	23	38	64	77	52	81
Arhgef19	433	390	376	436	615	686	427	580
Epha2	108	83	112	117	74	76	43	82
Fam131c	6	3	3	3	4	1	0	5
Clcnka	0	0	0	0	0	0	0	0
Clcnkb	0	0	0	0	0	0	0	0
Hspb7	10	3	5	2	15	2	2	0
Gm694	0	0	0	0	0	0	0	0
Zbtb17	782	557	524	795	1084	1131	898	988
Spen	4717	3866	3741	4359	3997	4752	2810	3827
B330016D10Rik	324	220	210	273	261	273	204	249
Fblim1	32	35	28	63	31	48	21	25
Tmem82	10	17	3	15	8	10	2	6
AI507597	0	0	0	0	0	0	0	0
Slc25a34	0	0	4	1	0	0	2	2
Plekhm2	1330	1028	1020	1298	1788	1899	1346	1691
Ddi2	712	611	593	619	1283	1471	896	1177
Rsc1a1	1	0	0	0	0	0	0	0
Agmat	0	0	0	0	0	0	0	0
Dnajc16	1157	832	895	1016	1099	1202	898	1055
Casp9	485	474	422	390	399	419	364	353
Cela2a	1644	609	518	187	31	1260	1143	875
Ctrc	2	4	0	1	0	2	3	1
Ctrcos	0	0	0	0	0	0	0	0
Efhd2	1589	1248	1294	1459	1090	1224	992	910
Fhad1	574	477	538	544	461	542	412	467
Fhad1os1	0	0	0	0	0	0	0	0
4930455G09Rik	4	8	4	2	13	7	8	5
Tmem51	1055	889	1051	1143	914	991	814	932
Tmem51os1	30	29	30	33	20	20	21	18
Kazn	557	485	568	632	418	485	464	414
Prdm2	3469	2881	3025	2984	3840	3888	2836	3434
Mir7021	0	0	0	0	0	0	0	0
Pdpn	3	3	8	13	5	3	0	7
Lrrc38	2	4	0	3	1	0	0	0
Pramel1	0	0	0	0	0	0	0	0
Pramef8	709	643	663	610	825	863	644	641
Oog4	0	0	0	0	0	0	0	0
Gm13057	0	0	0	0	0	0	0	0
Gm13040	0	0	0	0	0	0	0	0
Gm13043	0	0	0	0	0	0	0	0
BC080695	0	0	0	0	0	0	0	0
Gm13083	0	0	0	0	0	0	0	0
Gm13088	0	0	0	0	0	0	0	0
Gm13078	0	0	0	0	0	0	0	0
Gm13023	0	0	0	0	0	0	0	0
Gm13084	0	0	0	0	0	0	0	0
Gm13103	0	0	0	0	0	0	0	0
Pramef6	0	0	0	0	0	0	0	0
Pramef25	0	0	0	0	0	0	0	0
Pramef17	0	0	0	0	0	0	0	0
Pramel4	0	0	0	0	0	0	0	0
Gm13102	0	0	0	0	0	0	0	0
Oog3	0	0	0	0	0	0	0	0
Oog2	0	0	0	0	0	0	0	0
C87977	0	0	0	0	0	0	0	0
Pramel5	0	0	0	0	0	0	0	0
Gm13128	0	0	0	0	0	0	0	0
Gm13119	0	0	0	0	0	0	0	0
Gm13125	0	0	0	0	0	0	0	0
Pramef12	0	13	17	10	5	1	5	2
1700012P22Rik	0	0	0	0	0	0	0	0
Aadacl3	0	0	0	0	0	0	0	0
9430007A20Rik	0	0	0	0	0	0	0	0
Gm13124	0	0	0	0	0	0	0	0
Gm13177	0	0	0	0	0	0	0	0
Gm436	0	0	0	0	0	0	0	0
Gm13178	0	0	2	0	0	0	0	0
Gm438	0	0	0	0	0	0	0	0
Dhrs3	76	65	91	110	53	68	49	61
Vps13d	3965	3451	3244	3080	3142	3644	2352	2994
Tnfrsf1b	140	64	93	134	139	112	90	119
Tnfrsf8	0	0	0	0	0	0	0	0
Smarca5-ps	6	4	6	4	15	5	1	11
Gm13212	0	0	0	0	2	0	0	0
Gm13242	0	0	0	0	0	0	0	0
Gm13139	4	0	10	1	0	0	0	2
Znf41-ps	22	22	30	14	19	24	18	19
Gm13238	4	1	1	2	3	1	0	1
Gm13034	0	0	0	0	0	0	0	0
Gm13051	0	0	0	0	0	0	0	0
Zfp600	0	0	0	0	0	0	0	0
Gm13251	6	15	12	20	16	13	9	13
Gm13247	2	1	7	4	1	0	1	0
1700095A21Rik	0	0	0	0	0	0	0	0
Rex2	0	2	3	0	0	0	0	0
4933438K21Rik	2	0	0	0	3	1	0	0
Gm13152	21	16	18	15	24	25	19	16
Gm13154	0	0	0	2	1	0	0	1
2610305D13Rik	129	110	145	70	168	175	115	130
Zfp534	0	0	0	0	0	0	0	0
Gm13157	87	159	209	111	120	147	138	103
Rps19-ps3	33	18	7	8	28	26	31	33
Zfp933	295	277	276	194	406	333	289	339
Miip	250	208	198	248	291	304	258	276
Fv1	47	55	82	50	33	51	36	60
Mfn2	4461	3675	3992	4060	4233	4448	3253	3582
Plod1	1348	1099	1252	1478	954	1103	901	834
2510039O18Rik	3459	2699	2700	3297	2840	3497	2571	2580
Nppb	0	0	0	0	0	1	0	2
Nppa	0	0	0	0	0	0	0	0
Clcn6	455	373	364	389	524	569	417	495
Mthfr	1955	1850	1758	1812	3858	4542	3204	3940
Agtrap	1645	1238	1341	1357	1412	1340	1235	1108
Draxin	1	0	0	2	0	0	0	0
Mad2l2	505	407	386	426	467	519	419	404
Fbxo6	1186	953	1038	963	1027	1052	989	909
Mir7022	0	0	0	0	0	0	0	3
Fbxo44	953	868	837	986	911	1017	836	882
Fbxo2	1350	965	918	1263	1045	1123	919	855
Ptchd2	32	21	20	21	30	43	12	31
Ubiad1	490	410	416	372	704	756	512	548
Mtor	3460	3071	3157	3035	4677	5447	3482	4334
Angptl7	273	280	204	298	97	66	84	57
Exosc10	1737	1360	1489	1666	1907	2265	1529	1770
Srm	2035	1536	1638	2145	4570	4780	3513	4011
Masp2	5	3	4	7	8	24	4	12
Tardbp	3655	4054	3898	2946	3984	4162	3382	3864
Gm572	1095	847	680	1000	879	822	549	692
Casz1	1723	1544	1419	1683	1514	1667	1059	1491
Pex14	1579	1080	1002	1524	1461	1629	1305	1319
Dffa	1013	842	903	962	998	1184	821	901
Cort	0	1	0	0	2	0	2	1
Apitd1	199	144	153	192	146	151	149	113
Pgd	3555	2544	2479	2776	3335	3527	2356	2668
Kif1b	10886	9990	9611	8567	9057	9344	6871	7852
Ube4b	4634	3744	3783	3966	5529	5927	3835	4640
Ube4bos3	0	0	0	0	2	0	0	0
Rbp7	0	0	2	0	0	5	0	0
Nmnat1	124	67	74	108	84	126	87	104
Lzic	302	254	305	254	421	434	321	299
Ctnnbip1	1141	922	960	1003	739	814	828	724
Mir5616	0	0	0	0	0	0	0	0
Clstn1	6915	5678	5794	6401	5115	5573	4372	4507
Pik3cd	86	86	84	115	68	87	59	110
Mir7023	0	0	0	0	0	0	0	0
Tmem201	730	569	759	755	747	861	721	637
Slc25a33	108	73	67	79	220	215	219	254
Spsb1	713	593	637	743	415	377	388	393
H6pd	2315	1756	2131	2301	1532	1527	1076	1264
Mir34a	0	0	0	0	0	0	0	0
Gpr157	187	126	194	166	184	197	165	150
Slc2a5	9101	7237	6352	8169	8070	8438	5677	6641
Slc2a7	2	5	2	0	0	0	3	5
Car6	1	2	4	1	0	2	5	0
Eno1	62	23	23	59	35	51	46	28
Rere	6916	6578	6609	6385	6614	7179	4627	5900
Slc45a1	13	2	0	0	5	12	4	5
1700045H11Rik	0	0	0	0	0	0	0	0
Errfi1	835	691	625	574	1094	1238	924	1086
Park7	4463	3788	3673	4247	3813	4315	3555	3285
Tnfrsf9	139	97	94	159	64	91	62	40
Uts2	0	0	0	0	0	0	0	0
Per3	903	964	924	811	366	380	282	289
Vamp3	1791	1748	1844	1474	1844	1900	1821	1663
Camta1	357	319	296	264	386	380	323	299
Gm13090	0	0	0	0	0	0	0	0
Dnajc11	1328	1072	1244	1235	1601	1640	1331	1364
Thap3	331	305	265	316	444	499	448	394
Phf13	673	487	622	687	775	830	670	683
Klhl21	2029	1759	1706	1849	2519	2789	2088	2138
Zbtb48	331	268	265	289	577	513	487	502
Tas1r1	0	5	6	0	3	2	0	3
Nol9	1117	926	992	885	1336	1437	1108	1175
Plekhg5	550	424	363	486	338	386	340	323
Tnfrsf25	0	3	4	2	3	8	3	2
Espn	0	2	0	1	0	0	0	3
Hes2	0	0	0	0	0	0	0	0
Acot7	73	24	33	48	61	38	18	29
Gpr153	71	58	42	68	58	74	36	60
Hes3	0	0	0	0	0	1	0	2
Icmt	2444	2067	2068	2187	2449	2645	2132	2286
Rnf207	0	0	0	0	0	1	0	0
Rpl22	3010	2560	2848	2328	2980	3277	2875	2534
Chd5	2109	1682	2183	2124	2409	2543	1978	2529
Kcnab2	146	101	112	123	161	138	87	121
Nphp4	336	286	228	289	672	700	569	657
Gm833	3	0	3	1	1	1	1	0
Ajap1	2	0	0	0	0	0	0	0
BC039966	1	3	0	1	7	1	3	4
A430005L14Rik	744	653	673	695	1092	1085	943	945
Dffb	260	279	227	242	301	316	217	280
Cep104	2151	1700	1873	1997	2705	2825	2054	2403
Lrrc47	3130	2280	2617	2713	3235	3359	2636	2864
Smim1	1450	1218	1283	1507	1064	1185	903	1085
Ccdc27	0	0	0	0	0	0	0	0
Trp73	2	0	1	0	0	5	2	0
Wdr8	404	374	378	462	374	478	467	342
Tprgl	3521	2707	3064	3231	2794	3087	2612	2537
Megf6	7	13	3	12	5	3	3	0
Arhgef16	3471	2584	2969	3400	2838	3322	2621	2815
Prdm16	101	85	113	75	68	113	75	67
5930403L14Rik	57	31	29	38	43	44	37	62
Actrt2	0	0	0	0	0	0	0	0
Ttc34	160	84	100	120	68	60	51	61
Mmel1	3	0	3	0	3	0	0	8
Fam213b	692	558	598	608	530	545	561	418
Tnfrsf14	122	83	93	80	63	63	51	63
Hes5	0	0	0	0	0	0	0	0
Pank4	699	566	625	730	634	815	691	716
Plch2	4	6	2	6	12	9	2	12
Pex10	373	276	269	360	393	415	359	366
Rer1	2459	1971	2142	2057	2827	2783	2552	2448
Morn1	119	124	88	79	135	137	107	104
Ski	2438	2026	1927	2095	2123	2199	1647	2012
Faap20	960	678	728	842	837	768	722	742
Prkcz	785	654	732	800	820	840	721	782
Gabrd	6	14	4	11	11	15	7	11
5830444B04Rik	71	73	27	46	87	66	25	83
Cfap74	215	197	159	177	262	319	250	258
Tmem52	13	7	10	6	19	11	7	10
Gnb1	9224	7477	8877	8477	8652	9021	7556	7634
Nadk	1949	1673	1771	1884	2716	2678	2052	2323
Slc35e2	556	569	500	436	624	601	510	561
Gm16023	55	68	61	60	107	97	78	93
Cdk11b	2619	2302	2268	2377	3636	3823	3175	3513
Mmp23	7	6	4	11	35	21	17	34
Mib2	2263	2140	1988	2404	4974	5511	4327	4863
B930041F14Rik	730	555	659	743	453	510	483	469
Ssu72	1626	1239	1241	1361	1611	1695	1415	1395
Tmem240	17	13	39	29	25	16	28	35
Atad3a	1154	876	1075	1007	1494	1788	1306	1512
Atad3aos	25	16	20	12	17	26	20	16
Vwa1	200	119	155	212	79	63	63	53
Tmem88b	30	37	37	16	8	29	16	23
Mrpl20	1038	775	792	871	1267	1368	1111	1158
Ccnl2	2166	2282	2093	2093	2090	2235	1805	1955
Aurkaip1	1267	1020	1049	1234	1416	1594	1242	1291
Mxra8	530	352	408	427	475	408	338	329
Dvl1	2110	1850	1975	2075	2538	3041	2479	2688
Tas1r3	75	44	38	52	81	90	50	95
Cptp	630	474	454	528	921	938	654	760
Cpsf3l	1009	831	924	928	1212	1395	1188	1162
Pusl1	237	164	183	238	174	284	195	142
Acap3	945	781	812	889	1305	1480	1068	1197
Ube2j2	400	228	259	288	492	554	383	473
Fam132a	248	170	193	214	155	219	166	122
B3galt6	669	563	655	693	642	785	683	586
Sdf4	9241	7644	7604	8402	8642	9115	7297	7135
Tnfrsf4	14	11	11	17	27	18	14	17
Gm10560	44	58	64	41	53	44	24	42
Tnfrsf18	0	0	1	0	8	0	0	0
Ttll10	105	81	92	86	83	92	47	52
Mir429	0	1	0	0	0	0	0	0
Mir200a	2	0	0	0	0	0	0	0
Mir200b	0	0	0	0	0	0	0	0
9430015G10Rik	189	166	155	161	211	208	128	171
Rnf223	3	2	2	6	3	5	5	3
Agrn	558	430	472	442	625	564	401	467
Isg15	37	16	6	21	28	24	15	16
AW011738	47	38	40	60	124	130	74	80
Perm1	3	1	7	1	11	4	11	4
Plekhn1	302	183	179	179	209	288	160	201
Klhl17	682	627	653	735	478	606	474	512
Mir7658	0	0	0	0	0	0	0	0
Noc2l	2670	2198	2570	2689	2947	3371	3025	2870
Samd11	8	10	3	6	12	11	0	4
Vmn2r-ps159	0	0	0	0	0	0	0	0
Vmn2r123	0	0	0	0	0	0	0	0
Dhrsx	0	0	0	0	0	0	0	0
Vmn2r122	0	0	0	0	0	0	0	0
Cdk6	2	2	0	9	15	17	9	9
Fam133b	488	461	411	368	550	545	449	475
1700109H08Rik	2	9	0	5	4	2	3	2
Rbm48	244	271	299	234	423	459	371	401
Pex1	967	834	956	837	1044	1034	863	965
Gatad1	1709	1419	1520	1256	1705	1647	1431	1455
Tmbim7	0	0	0	0	0	0	0	0
Ankib1	1663	1596	1721	1363	2330	2294	1702	1775
Krit1	1039	970	1002	814	1403	1402	1139	1197
Lrrd1	0	0	0	3	0	1	4	3
Mterf1a	49	52	58	29	66	42	57	49
Akap9	6079	5880	6074	4759	6124	6823	5042	6081
Cyp51	2214	1986	2179	1903	3924	4101	3424	3775
Mterf1b	26	12	36	7	24	23	24	21
Fzd1	117	98	81	96	104	152	83	87
Cdk14	1010	979	1107	1008	816	728	615	681
1700015F17Rik	1	0	0	0	3	4	4	0
Cldn12	1559	1456	1552	1138	2694	2685	2272	2480
Gtpbp10	285	254	293	197	321	326	287	257
Gm8773	0	0	0	0	0	0	0	0
Cfap69	109	160	127	89	177	174	152	178
Steap2	2018	1774	2274	1652	2918	2994	2480	2577
Steap1	364	279	439	240	1515	1497	1532	1308
Zfp804b	13	36	8	21	15	18	10	10
4921511H03Rik	0	0	0	0	0	0	0	0
Steap4	85	15	17	48	83	131	66	133
Sri	1734	1338	1568	1209	1308	1260	1132	1078
Adam22	2152	1932	1931	1571	1304	1313	996	1069
Dbf4	97	107	115	100	113	126	112	106
Slc25a40	375	313	370	277	451	344	318	287
Rundc3b	1110	874	1053	802	2636	2458	2156	2116
Abcb1a	150	64	101	66	86	85	57	57
Abcb1b	41	34	34	22	35	25	24	36
Abcb4	676	550	550	491	487	447	467	406
Crot	1224	1227	1270	904	1044	1036	882	863
Tmem243	347	294	344	274	352	335	355	325
Dmtf1	892	929	1041	812	1245	1299	1069	1133
9330182L06Rik	3401	2745	2976	2387	3318	3102	2575	2617
Mir879	0	0	0	0	0	0	0	0
Grm3	0	0	0	0	0	1	0	0
Gm6455	0	0	0	0	0	0	0	0
4930558F17Rik	0	0	0	0	0	0	0	0
Gm5861	0	0	0	0	0	0	0	0
Speer1	0	0	0	0	0	0	0	0
Gm6460	0	0	0	0	0	0	0	0
1700003C15Rik	0	0	0	0	0	0	0	0
4933402N22Rik	0	0	0	0	0	0	0	0
Sema3d	11	1	4	4	7	1	6	12
Sema3a	4	3	0	3	8	7	5	6
Speer3	0	0	0	0	0	0	0	0
Sema3e	365	258	309	233	378	393	318	419
Pclo	8786	8498	8980	6777	7770	8617	5354	7579
Gm9758	0	0	0	0	0	0	0	0
Speer4e	0	0	0	0	0	0	0	0
Speer8-ps1	0	0	0	0	0	0	0	0
Gm10354	0	0	0	0	0	0	0	0
Gm17019	0	0	0	0	0	0	0	0
Speer4d	0	0	0	0	0	0	0	0
4930572O03Rik	0	0	0	0	0	0	0	0
Speer4cos	0	0	0	0	0	0	0	0
Speer4c	0	0	0	0	0	0	0	0
4930519H02Rik	0	0	0	0	0	0	0	0
Cacna2d1	5407	5062	5563	3663	4632	4205	3729	3883
Hgf	65	51	57	45	85	65	82	84
Speer4f1	0	0	0	0	0	0	0	0
Sema3c	208	197	142	200	352	358	199	292
Cd36	314	229	310	286	224	206	131	192
Gnat3	0	1	0	3	0	0	0	0
Gnai1	642	417	600	479	439	374	317	359
4921504A21Rik	28	17	9	21	20	32	31	19
Magi2	666	479	557	500	592	649	494	495
Phtf2	174	148	193	151	184	161	112	141
Tmem60	325	291	332	255	422	362	407	348
Rsbn1l	1044	938	933	784	874	834	729	789
A630072M18Rik	80	72	79	42	46	36	39	40
Ptpn12	852	738	791	688	1196	1155	856	973
Gsap	394	428	409	343	285	428	311	308
Ccdc146	2	2	6	2	15	18	4	6
Fgl2	1554	1222	1327	1277	989	1356	788	968
Fam185a	447	448	471	403	588	609	493	575
Fbxl13	4	1	2	1	2	1	1	2
Lrrc17	5	0	16	3	20	15	4	2
Armc10	2844	1860	2027	2110	2803	3228	2087	2617
Napepld	528	433	505	475	470	546	445	529
Pmpcb	2112	1785	1771	1732	2234	2197	2023	1790
Dnajc2	1277	1008	1119	925	1774	1736	1676	1447
Psmc2	4296	3554	3758	3441	6384	6572	5669	5586
Slc26a5	0	3	0	7	8	1	0	2
Reln	233	260	275	135	198	237	158	133
Orc5	693	585	672	490	955	828	866	767
Gm15421	13	12	23	1	15	14	11	11
6030443J06Rik	43	31	13	31	36	32	23	25
A930003O13Rik	0	0	0	0	0	0	0	0
Lhfpl3	4	3	8	1	4	12	5	4
5031425E22Rik	920	726	792	813	778	749	659	587
Kmt2e	3861	3553	3745	3150	3361	3574	2554	3250
Srpk2	3860	4079	4098	2903	3274	3487	2976	3080
AI506816	37	11	14	15	20	16	9	18
Pus7	801	602	787	623	974	1009	946	961
Rint1	1119	1016	943	1034	2514	2396	1928	2332
Mir3471-1	0	0	0	0	0	0	0	0
Tomm7	1221	967	1030	1112	1060	1104	933	852
2700038G22Rik	20	21	16	9	25	31	25	33
Snord93	0	0	0	0	0	0	0	0
Fam126a	292	248	288	205	237	209	136	180
Klhl7	3715	3326	3797	2820	2699	2631	2554	2521
Nupl2	226	243	240	222	279	310	204	248
Kcnh2	5290	4190	4560	4986	6092	6980	5155	5501
Nos3	134	121	136	215	114	170	99	123
Atg9b	26	15	8	10	28	27	25	44
Abcb8	1426	893	1075	1179	1340	1498	1237	1291
Asic3	6	1	2	0	2	16	6	8
Cdk5	1270	1050	1164	1160	1188	1127	1066	977
Slc4a2	2552	1875	2031	2412	2271	2568	1753	2113
Fastk	2537	1872	1645	2004	2795	3238	2243	2591
Tmub1	688	502	454	599	675	784	577	540
Agap3	2871	2470	2571	3005	3221	3676	2834	3035
Gbx1	3	0	0	0	0	0	0	0
Asb10	0	0	0	0	0	0	0	0
4931409K22Rik	2	9	2	4	8	0	2	3
Abcf2	1891	1428	1707	1596	2274	2654	2139	2171
Chpf2	3373	2299	1697	2182	3039	3019	1754	1978
Mir671	0	0	0	0	0	0	0	0
Smarcd3	27	21	36	50	32	12	6	16
1700022A21Rik	0	0	0	0	0	0	0	0
Nub1	2184	1731	2053	1760	3037	3058	2413	2577
Wdr86	0	0	0	0	0	0	0	2
Crygn	0	2	0	0	0	1	0	0
Rheb	2413	2323	2318	1769	4399	4106	3714	3733
Prkag2	1882	1634	1672	1650	1432	1559	1231	1320
Prkag2os1	0	0	0	0	0	0	0	0
2900005J15Rik	131	154	172	136	138	109	101	74
Galntl5	2	0	0	0	0	0	0	0
Galnt11	1351	1155	1083	1047	1215	1301	1093	1073
Kmt2c	4920	4608	4931	3811	5422	6220	3907	5188
4831440E17Rik	47	67	91	37	59	55	65	52
Cct8l1	0	0	0	0	0	0	0	0
1700096K18Rik	201	133	201	194	143	162	167	147
Xrcc2	132	147	127	101	156	139	134	140
Actr3b	333	343	339	340	375	324	403	273
Gm21671	0	0	0	0	0	0	0	0
Gm1979	0	0	0	0	0	0	0	0
Gm5862	0	0	0	0	0	0	0	0
Speer4a	0	0	0	0	0	0	0	0
Gm10471	0	0	0	0	0	0	0	0
5031410I06Rik	0	0	0	0	0	0	0	0
Gm10220	0	0	0	0	0	0	0	0
Gm7361	0	0	0	0	0	0	0	0
4930584F24Rik	0	0	0	0	0	0	0	0
Dpp6	812	613	753	776	804	618	607	723
Speer4b	0	0	0	0	0	0	0	0
Paxip1	3351	3006	3171	3186	3151	3158	2539	2749
Htr5a	0	0	0	0	0	0	0	0
Insig1	3210	2851	2936	2865	6894	7420	5949	5662
En2	0	0	2	0	0	0	0	0
Cnpy1	0	0	0	0	0	0	0	0
Rbm33	2363	2238	2048	1839	2879	3134	2106	2529
Shh	4	1	1	0	1	0	0	0
9530036O11Rik	1	0	3	8	3	5	1	1
Rnf32	95	123	205	125	187	164	188	174
Lmbr1	524	477	561	325	571	521	417	461
Nom1	1360	980	872	894	1424	1343	987	1186
Mnx1	1097	725	751	1043	608	594	480	534
Gm6083	12	11	8	10	2	0	2	2
Ube3c	5086	3652	3845	3355	3798	3665	2954	3180
Gm5129	6	5	8	5	3	0	4	2
Dnajb6	1145	999	1020	962	1197	1138	1055	1000
Mir6362	0	0	0	0	0	0	0	1
Il6	8	3	6	9	20	18	21	20
Tyms	196	146	180	131	212	189	155	152
Gm4961	0	0	0	0	1	0	0	0
3110082J24Rik	0	0	0	0	0	0	0	0
Gareml	0	0	0	0	0	0	0	2
Hadha	4710	3541	3744	3976	4344	4292	3705	3772
Hadhb	1370	1212	1275	1086	1444	1384	1155	1185
Mir1960	0	0	0	0	0	0	0	0
Adgrf3	0	0	1	1	0	0	0	0
Ept1	1386	1201	1403	981	1874	1736	1474	1596
Drc1	251	184	327	233	266	250	253	323
Otof	5	25	2	4	8	9	7	9
1700001C02Rik	9	2	4	3	8	6	2	6
Cib4	0	0	0	0	0	0	0	0
Gm9899	22	15	9	14	20	23	14	27
Kcnk3	568	364	482	594	623	585	421	589
Mir5625	0	0	0	0	0	0	0	0
Slc35f6	727	467	597	622	685	698	524	616
Cenpa	7	6	13	23	11	9	6	7
Dpysl5	117	104	101	109	106	88	85	98
Mapre3	2266	2019	2252	2336	1963	2128	1711	1781
Tmem214	4416	3618	3297	4164	6348	6927	4858	5891
Agbl5	673	563	640	595	522	572	441	457
Ost4	2221	1740	1715	2102	2343	2553	2079	2054
Emilin1	4741	3967	2774	5334	6997	7540	4704	5978
Khk	415	389	507	475	269	344	388	278
Cgref1	499	404	326	490	482	558	366	393
Abhd1	20	17	30	23	14	20	25	22
Preb	5828	5043	4389	5409	13472	13797	10082	11770
Tcf23	0	0	0	0	0	0	0	0
Slc5a6	1094	916	1019	930	1015	1075	908	909
Atraid	2934	2292	2510	2510	2408	2329	1985	1875
Cad	5607	4748	3621	5258	9902	11152	6900	9447
Slc30a3	0	0	0	0	0	1	0	2
Dnajc5g	0	0	0	0	0	0	0	0
Trim54	0	0	0	0	0	0	0	0
Ucn	0	0	0	1	2	0	0	0
Mpv17	1255	1143	1306	1269	1572	1484	1265	1429
Gtf3c2	2326	1942	2034	1703	2841	2814	2109	2478
Eif2b4	1087	783	826	984	1390	1418	1126	1300
Snx17	3145	2271	2495	2617	4318	4505	3577	3887
Zfp513	898	686	679	854	1070	1211	862	991
Ppm1g	3595	2876	3047	3504	5166	5316	4515	4837
Nrbp1	1837	1496	1628	1770	2907	2959	2278	2628
Krtcap3	521	414	373	457	451	489	418	413
Ift172	1899	1818	2055	1838	3095	3455	2742	2920
Fndc4	31	15	18	32	31	39	33	37
Gckr	5	4	8	9	11	9	1	11
Zfp512	935	791	880	879	982	1097	902	907
4930548H24Rik	1	1	0	1	2	3	0	0
Gpn1	638	532	632	660	791	919	828	768
Supt7l	630	453	498	456	696	667	499	544
Slc4a1ap	849	676	773	778	1027	1202	991	956
AI839979	35	27	23	25	60	49	86	61
Mrpl33	663	473	574	521	589	634	641	566
Rbks	151	114	101	109	150	169	125	121
Mir3473e	0	1	2	0	1	2	0	0
Bre	1399	1054	1207	1100	1707	1894	1446	1485
Fosl2	777	631	437	605	1429	1517	869	1444
Plb1	67	45	77	61	132	104	84	88
Ppp1cb	7714	7893	8973	5414	9390	8459	8457	7834
Yes1	660	679	757	489	670	611	592	623
Pisd	1624	1314	1513	1423	1966	2136	1503	1636
Prr14l	1656	1506	1539	1321	1503	1583	1159	1417
Depdc5	1121	978	1054	1052	905	1074	772	772
Ywhah	2924	2416	2460	2706	2608	2733	2159	2522
Slc5a1	7	8	3	14	18	18	9	18
Spon2	1083	708	676	887	860	836	617	732
Ctbp1	7130	5725	6439	7108	8266	9105	7607	7426
Maea	2386	1992	2048	2293	3023	3216	2804	2729
Uvssa	810	858	752	585	1241	1091	740	873
Nkx1-1	0	0	0	0	0	0	0	0
Fam53a	762	671	706	807	1065	1276	1029	999
Slbp	517	402	456	486	734	675	610	596
Tmem129	799	725	708	802	1114	1200	1041	1005
Tacc3	151	153	117	121	352	246	228	235
Fgfr3	11	2	21	26	10	19	8	14
Letm1	2721	2083	2043	2577	2880	3071	2429	2509
Whsc1	2167	1919	2160	1686	3029	3007	2397	2763
Nelfa	931	778	672	922	1254	1351	942	1157
Mir7024	0	1	3	11	1	1	0	1
Gm1673	92	87	96	128	76	43	62	46
Nat8l	8	0	2	4	1	1	3	4
Poln	7	5	6	2	6	6	2	2
4930557J02Rik	0	0	0	0	0	0	0	0
Haus3	84	115	104	59	114	94	79	97
Mxd4	1554	1402	1160	1587	1334	1570	1127	1041
Zfyve28	4	1	0	3	3	4	4	5
Rnf4	2652	2068	2306	2227	4771	4903	3846	4419
Fam193a	1413	1190	1311	1236	1746	1708	1251	1499
Tnip2	496	393	486	425	695	750	577	688
Sh3bp2	143	91	110	116	113	111	89	109
Add1	3729	3028	3492	3330	3129	3432	2764	2812
Mir7036b	0	0	0	0	0	0	0	0
Mfsd10	1166	859	695	835	1574	1719	989	1250
Nop14	1372	1107	1099	1050	2259	2315	1826	1898
Grk4	60	49	60	59	49	47	58	61
Mir467g	0	0	0	0	0	0	0	0
Htt	3608	3222	3021	3171	3287	3893	2402	3329
Msantd1	30	24	18	25	21	32	21	36
Rgs12	165	170	133	162	102	152	77	93
Mir3097	0	0	0	0	0	0	0	0
Hgfac	1864	1482	1480	1855	1468	1574	1147	1339
Dok7	99	61	59	77	11	25	12	13
Lrpap1	3651	2903	3000	3470	3186	3351	2747	2660
Adra2c	0	0	0	0	0	0	0	0
4930478P22Rik	0	0	0	0	0	0	0	0
Hmx1	0	0	0	0	0	0	0	0
Cpz	0	0	0	0	0	0	0	0
Trmt44	258	167	209	221	271	313	240	319
4931431C16Rik	1	1	0	0	0	3	0	1
Acox3	962	745	731	759	855	923	671	772
Htra3	20	9	15	31	3	0	3	1
Sh3tc1	77	51	68	76	32	59	16	39
Ablim2	142	100	125	129	176	177	123	143
Afap1	126	123	113	105	105	74	77	108
Sorcs2	787	472	655	742	704	656	414	723
Psapl1	0	0	0	0	0	0	1	0
Mir7689	0	0	0	0	0	0	0	0
2210406O10Rik	44	16	14	28	23	30	16	14
Grpel1	2105	1656	1865	1828	3164	3338	2698	2543
Tada2b	1320	1224	1139	1153	1954	2200	1510	1853
Ccdc96	97	58	74	83	90	107	109	77
Tbc1d14	2220	1879	2023	1856	1615	1732	1405	1364
D5Ertd579e	3220	2958	2852	2482	3251	3248	2581	2761
Bloc1s4	342	243	268	279	331	300	302	297
Mrfap1	15073	12131	12474	11589	12546	13130	11375	10375
Man2b2	5802	4286	4847	5810	3831	4489	3106	3251
Ppp2r2c	425	451	586	448	462	443	425	314
Ppp2r2cos	0	0	0	0	0	0	0	0
Wfs1	7665	5707	5487	7441	12787	14648	9279	11274
Jakmip1	2042	1681	1907	1974	2204	2202	2082	1907
Crmp1	1310	1095	1012	1265	1138	1257	835	973
Evc	160	148	203	164	41	46	66	36
Evc2	38	64	59	77	17	54	26	31
Stk32b	139	111	72	114	265	239	106	179
Cytl1	0	0	0	0	0	0	0	0
Msx1	10	2	10	10	10	1	6	6
Msx1os	0	0	0	0	0	0	0	0
Stx18	1061	786	762	848	1995	2133	1546	1958
Nsg1	68	44	75	67	40	27	41	25
Zbtb49	227	137	171	222	256	320	231	284
Lyar	644	621	588	557	733	809	796	680
Tmem128	550	551	525	412	810	707	627	598
Otop1	0	0	0	0	2	0	0	0
Drd5	0	1	0	0	0	0	0	0
4930487D11Rik	0	0	0	0	0	0	0	0
Slc2a9	165	120	99	139	133	134	100	98
Wdr1	4135	3303	3334	3725	4467	4566	3164	3786
Zfp518b	542	404	480	408	648	742	574	635
Clnk	0	0	0	0	0	0	0	0
4930513D17Rik	0	0	0	0	0	0	0	0
Hs3st1	10	10	16	5	7	5	4	10
Rab28	1939	1719	1887	1668	2421	2393	1974	2068
Nkx3-2	0	0	0	0	0	0	0	0
Bod1l	2407	2213	2358	2070	2608	3016	2136	2526
Mir6414	0	0	0	0	0	0	0	0
Gm16223	0	0	0	0	0	0	0	0
Gm7854	2	0	4	1	1	2	5	2
Cpeb2	483	500	419	313	460	448	299	395
C1qtnf7	4	4	1	0	0	3	0	0
Cc2d2a	874	718	741	754	594	711	433	634
Fbxl5	2643	2351	2502	1850	2877	2767	2418	2499
Bst1	4	3	2	0	0	0	0	0
Cd38	26	34	38	45	0	4	3	1
Fgfbp1	0	0	0	0	1	0	0	0
Prom1	7117	5843	5863	5761	6098	6101	5064	5205
Tapt1	1404	1363	1362	1054	1618	1516	1324	1431
Ldb2	35	12	17	29	19	28	20	15
4930431F12Rik	0	0	0	0	0	0	0	0
D5Ertd615e	3	0	0	0	0	0	0	0
Qdpr	5682	4689	4758	4516	5046	4719	4128	3933
Clrn2	0	0	0	0	0	0	0	0
Lap3	1130	972	1057	1080	1533	1648	1486	1427
Med28	2087	1634	1924	1895	1838	1931	1974	1716
Fam184b	34	27	28	44	80	80	61	94
9630001P10Rik	6	6	2	2	14	8	8	20
1600023N17Rik	21	4	19	5	11	15	12	3
Ncapg	4	5	13	15	20	17	22	18
Lcorl	1030	1089	1063	774	1517	1488	1190	1282
Gm3414	229	292	222	175	322	309	285	326
4930405L22Rik	0	0	0	0	0	0	0	0
Slit2	50	25	10	30	26	31	16	22
Mir218-1	0	0	0	0	0	0	0	0
Pacrgl	238	212	186	214	277	282	235	238
Kcnip4	259	212	255	171	237	225	201	181
5730480H06Rik	20	42	22	21	31	24	17	16
Adgra2	704	600	666	580	541	660	502	451
4930448I18Rik	0	0	0	0	0	0	0	0
Mir8117	0	0	0	0	0	0	0	0
Ppargc1a	113	84	73	60	100	157	76	116
Mir6417	0	0	0	0	2	0	0	0
Dhx15	3483	2842	3198	2662	4550	4280	3606	4264
9230114K14Rik	125	100	120	75	121	98	84	87
C130083M11Rik	1	3	0	2	1	2	3	0
Sod3	100	89	68	65	95	92	73	44
Ccdc149	1271	1053	1060	1097	2494	2493	1872	2223
Lgi2	380	348	431	320	521	593	526	463
8030423F21Rik	4	9	4	7	8	6	15	6
Sepsecs	1555	1207	1358	1084	1183	1148	870	930
Pi4k2b	797	632	684	472	970	1014	758	739
Zcchc4	290	243	307	249	353	339	267	264
Anapc4	2637	2222	2061	2036	2866	2974	2280	2470
5033403H07Rik	0	0	0	0	0	0	0	0
Slc34a2	0	0	0	0	0	0	0	0
Sel1l3	2580	2111	2221	2197	3192	3847	2726	2859
Smim20	899	671	638	743	756	840	753	738
Rbpj	598	514	518	424	623	632	503	504
Cckar	28	6	16	0	0	5	5	2
Rnu7	0	0	0	0	0	0	0	0
Tbc1d19	877	806	869	607	1346	1250	1082	1097
Stim2	1405	1190	1346	1254	1343	1441	1198	1142
Gm10440	0	0	0	0	0	0	0	1
4932441J04Rik	0	0	0	0	0	0	0	0
Pcdh7	1	0	2	2	6	0	0	1
4930459L07Rik	0	0	0	0	0	0	0	0
4933402J10Rik	0	0	0	0	0	0	0	0
G6pd2	0	2	1	2	0	0	1	1
Arap2	63	74	75	42	33	39	55	65
Dthd1	0	0	0	0	0	0	0	0
Nwd2	2	2	0	0	4	0	0	0
0610040J01Rik	4437	3323	3604	3747	3507	3515	2781	2784
Rell1	895	748	713	736	929	977	790	968
5830416I19Rik	0	0	1	0	1	1	0	0
Pgm1	799	578	747	684	870	912	719	743
Tbc1d1	4630	3612	3678	3965	2951	3154	2093	2642
1700027F09Rik	0	0	0	0	0	0	0	0
C030018K13Rik	0	0	0	0	0	0	0	0
Gm3716	2	0	0	0	0	0	0	0
Klf3	644	482	598	607	780	810	666	749
Tlr1	10	23	14	21	6	3	2	8
Tlr6	5	6	0	11	4	5	8	1
Fam114a1	2757	2347	2613	2529	2341	2462	2094	2038
Mir574	0	0	0	0	0	0	0	0
Klhl5	62	56	101	54	40	49	41	26
Wdr19	410	291	293	308	370	407	298	271
Rfc1	1440	1181	1237	1063	1484	1564	1223	1362
Klb	416	353	365	388	504	516	408	513
Rpl9	7833	5847	7479	6775	8042	7341	7176	6496
Lias	1041	770	843	779	1256	1222	1040	983
Ugdh	2284	2351	2383	1807	2010	1803	1637	1493
Smim14	4955	4551	4542	4467	7594	7095	6396	6396
Ube2k	1856	1833	1957	1395	2237	2349	2059	1963
Pds5a	2340	1998	2527	1789	2675	2850	2481	2591
N4bp2	459	345	386	297	560	586	415	458
Rhoh	6	8	4	2	0	2	2	1
Chrna9	0	1	0	0	0	0	0	0
9130230L23Rik	30	14	21	26	10	8	8	4
Rbm47	1989	1659	1549	1570	2759	2694	1761	1990
1700126H18Rik	0	0	0	0	0	0	0	0
Nsun7	14	3	7	7	10	1	11	5
Apbb2	1033	894	850	869	1063	1069	746	927
Uchl1os	0	1	0	0	0	0	0	1
Uchl1	1499	1084	1167	1166	1309	1168	895	840
Limch1	947	841	770	846	997	933	602	746
Phox2b	10	3	0	0	12	0	2	0
Tmem33	2060	2026	2256	1585	1959	1832	1783	1637
Slc30a9	3394	2695	3070	2614	3477	3477	3136	2920
Bend4	165	186	167	140	211	218	137	197
C330024D21Rik	0	0	0	0	0	0	0	0
Shisa3	0	0	0	0	0	0	0	0
Atp8a1	1307	1141	1297	987	1167	1175	928	1071
4930425K10Rik	0	0	0	0	0	0	0	0
Gm5108	0	0	0	2	0	0	0	0
Grxcr1	0	0	0	0	0	0	0	0
Kctd8	278	172	212	229	186	174	144	160
Yipf7	2	2	0	1	2	1	0	1
Guf1	572	665	654	446	733	640	582	637
Gnpda2	736	791	833	462	653	657	654	507
Gabrg1	11	11	10	11	6	6	9	9
Gabra2	0	0	0	0	0	0	0	0
Cox7b2	3	0	0	0	0	0	0	1
Gabra4	18	23	23	21	19	39	16	13
Gabrb1	2	4	0	1	0	0	0	0
Commd8	751	690	698	516	717	752	699	542
Atp10d	38	32	18	18	22	23	17	10
Corin	27	12	6	9	18	16	11	24
Nfxl1	1687	1499	1419	1426	5839	5189	3845	4658
Zar1	0	4	0	1	0	0	0	0
Gm5868	23	14	21	10	9	10	12	13
Cnga1	0	0	0	0	0	0	0	0
Nipal1	2515	2418	2092	1534	1202	1087	851	932
Txk	0	2	0	0	0	9	0	0
Tec	444	393	418	369	359	330	250	266
Slain2	2222	2058	2290	1932	2674	2740	2100	2512
Slc10a4	6	3	1	0	9	0	0	0
Fryl	3850	3499	3373	3184	3202	3578	2224	3023
1700025M24Rik	0	0	0	0	0	0	0	0
Ociad1	5253	4851	4777	4402	5928	6099	4963	5277
Ociad2	3464	3193	3815	2872	1639	1526	1301	1201
Cwh43	0	0	0	0	0	0	0	4
Dcun1d4	1038	1054	1022	793	1213	1286	979	963
Lrrc66	0	0	0	1	0	0	0	0
Sgcb	819	679	646	680	754	773	671	630
Spata18	0	0	0	0	0	0	0	0
Usp46	1268	977	1259	950	1322	1129	990	1050
Dancr	49	32	49	34	46	48	47	27
Snora26	0	0	0	0	0	0	0	0
Rasl11b	3	6	5	3	14	11	2	6
Scfd2	802	774	622	805	1456	1351	1055	1275
Fip1l1	2751	2342	2645	2533	4178	4168	3326	3909
Lnx1	454	374	456	436	508	591	373	518
Gm6116	0	0	0	0	0	0	0	0
Chic2	604	626	536	490	859	944	928	778
Gsx2	0	0	0	0	0	0	0	0
Gm19583	0	0	0	0	0	0	0	0
Pdgfra	6	2	0	12	6	0	0	0
Mir7025	0	0	0	0	0	0	0	0
Kit	365	243	285	349	150	174	132	147
Kdr	1432	1213	1393	1350	716	645	468	520
Srd5a3	886	689	746	725	733	722	685	666
Tmem165	1368	1210	1111	1115	1488	1363	1045	1251
Mir1191	0	0	0	0	0	0	0	0
Clock	3813	3814	3805	2936	4480	4514	3376	4002
Pdcl2	0	0	0	0	0	0	0	0
Nmu	0	0	1	0	0	0	0	0
Gm7271	0	0	0	0	0	0	0	0
Exoc1	1075	954	977	865	1050	1106	814	968
Cep135	369	351	444	276	361	417	323	316
C530008M17Rik	13	2	6	10	10	8	4	4
Aasdh	364	367	491	348	400	478	382	355
Ppat	2656	2152	1876	1883	2818	2546	1995	2288
Paics	2978	2354	2441	2128	3160	3047	2619	2621
Srp72	7477	6277	5959	5567	11335	11378	9052	9970
Arl9	4	3	6	0	8	2	13	3
1700112J05Rik	0	0	0	0	0	0	0	0
Thegl	0	1	1	2	21	16	22	22
Hopx	1248	1166	867	1216	1656	1692	1286	1358
Spink2	3	0	0	0	0	0	0	0
Rest	12	30	20	22	22	20	10	18
Noa1	748	647	765	771	970	954	818	887
Polr2b	3457	2817	2991	2660	3169	3060	2427	2618
Igfbp7	4260	3354	3706	4184	1955	2325	1812	1891
1700017L05Rik	0	0	0	0	0	0	0	0
Mir669m-1	0	0	0	0	0	0	0	0
Adgrl3	382	350	393	363	384	313	244	314
Mir1187	0	0	0	0	0	0	0	0
Tecrl	0	0	0	0	0	0	0	0
Epha5	18	3	5	3	3	10	4	1
Cenpc1	746	693	722	513	601	583	506	531
Stap1	6	4	1	2	15	4	6	2
Uba6	910	1009	965	671	1158	1085	901	1045
Gnrhr	0	0	0	0	0	0	0	0
Tmprss11c	0	0	0	0	0	0	0	0
Tmprss11d	0	0	0	0	0	0	0	0
Tmprss11a	0	0	0	0	0	0	0	0
Tmprss11g	0	0	0	0	0	0	0	0
Tmprss11f	0	0	0	0	0	0	0	0
Tmprss11b	0	0	0	0	0	0	0	0
Tmprss11e	0	0	0	0	0	0	0	0
Ythdc1	1795	1807	1905	1551	2028	1987	1761	1888
Ugt2b34	5831	4684	5930	3567	5911	5297	5238	4464
Ugt2b1	0	0	0	0	0	0	0	0
Ugt2b35	137	124	120	68	61	51	55	41
Ugt2b36	11	5	9	9	0	0	1	0
Ugt2b5	0	0	0	0	0	0	0	0
Ugt2b37	0	0	0	0	0	0	2	3
Ugt2a3	1	0	4	0	2	0	0	1
Ugt2b38	0	0	0	0	0	0	0	0
Ugt2a1	0	0	0	0	0	0	0	0
Ugt2a2	0	0	0	0	0	0	0	0
Sult1b1	27	22	21	9	17	7	14	9
Sult1d1	421	406	555	291	207	174	239	181
Sult1e1	0	0	0	0	0	0	0	0
Mir3969	0	0	0	0	0	0	0	0
Csn1s1	0	0	0	0	0	0	0	1
Csn2	0	0	0	0	0	0	0	0
Csn1s2a	0	0	0	0	0	0	0	0
Csn1s2b	0	0	0	0	0	0	0	0
Prr27	0	0	0	0	0	0	0	0
Gm7337	0	0	0	0	0	0	0	0
Odam	0	0	0	0	0	0	0	0
1700066N21Rik	0	0	0	0	0	0	0	0
BC037156	0	0	0	0	0	0	0	0
Csn3	116	89	66	66	202	181	131	174
Cabs1	0	0	0	0	0	0	0	0
Smr3a	0	0	0	0	0	0	0	0
Smr2	0	0	0	0	0	0	0	0
Gm7714	0	0	0	0	0	0	0	0
1700041A01Rik	0	0	0	0	0	0	0	0
Prol1	0	0	0	0	0	0	0	0
Amtn	0	0	0	0	0	0	0	0
Ambn	0	0	0	0	0	0	0	0
Enam	0	0	0	0	0	0	0	0
Jchain	0	0	1	0	0	1	0	5
Utp3	1066	847	923	856	1419	1433	1199	1262
Rufy3	3093	2860	3184	2579	2828	2999	2349	2584
Grsf1	4777	3960	4396	3598	4975	4900	4477	4215
Mob1b	590	596	563	336	606	565	420	508
Dck	307	308	298	191	379	374	347	333
Slc4a4	315	292	247	252	325	326	225	321
Gc	5141	3934	4129	4010	4644	4383	3311	4099
Npffr2	0	1	3	0	1	0	0	0
Gm7056	0	0	0	0	0	0	0	0
Adamts3	0	0	0	0	1	1	1	0
Cox18	273	274	273	324	532	500	479	493
Ankrd17	5393	4612	4979	4458	6068	6540	4459	5705
Gm9958	76	80	42	47	84	57	69	59
Alb	32	14	22	25	33	11	21	14
Afp	1	0	0	0	0	0	0	0
Afm	59	59	36	31	53	43	33	32
5830473C10Rik	29	33	18	11	36	19	44	26
Rassf6	348	262	296	206	502	484	411	416
Cxcl5	2	0	3	4	1	1	1	7
Ppbp	4	0	0	0	0	0	0	0
Pf4	5	4	9	1	0	1	0	1
Cxcl3	8	0	5	3	15	8	0	7
Cxcl15	0	0	0	0	0	0	0	0
Cxcl1	29	10	5	13	53	65	53	50
Cxcl2	2	1	4	1	28	29	9	21
Mthfd2l	135	98	85	73	116	103	74	81
Epgn	0	0	0	0	0	0	0	0
Ereg	0	0	0	2	9	3	0	5
Areg	55	47	68	54	105	89	120	143
Gm19619	7	4	12	5	9	11	14	13
Btc	28	18	34	22	25	27	27	23
Parm1	130	110	112	140	74	58	49	63
1700063O14Rik	0	0	0	0	0	0	0	0
Rchy1	1774	1445	1768	1343	2678	2557	2426	2417
Thap6	431	313	401	325	480	438	449	462
Gm1045	7	0	0	4	3	3	0	1
Cdkl2	1139	1066	1223	775	1100	1030	950	898
G3bp2	5431	5161	5295	4324	5006	4931	3845	4002
Uso1	12290	10996	10186	9838	19798	19437	16110	17621
U90926	0	0	0	0	2	0	0	0
Ppef2	4	4	14	9	19	22	18	12
Naaa	628	556	712	549	915	1014	875	907
Sdad1	1220	840	960	814	1844	1842	1473	1607
Cxcl9	1	0	0	0	10	18	5	3
Art3	1	7	3	5	1	1	1	1
Cxcl10	9	22	3	13	131	329	204	93
Cxcl11	2	0	0	0	2	1	0	0
Nup54	618	531	559	452	788	732	704	758
Scarb2	6038	4247	4407	4815	6209	6498	4099	4919
Mir6415	0	0	0	0	0	0	0	0
Fam47e	0	0	0	0	1	0	0	0
Stbd1	580	537	802	466	1512	1587	1441	1341
Ccdc158	0	1	0	4	1	2	1	0
Shroom3	2245	1737	1768	2098	4338	5080	3826	4690
Mir1961	0	0	0	0	0	0	0	0
Sowahb	322	297	368	338	365	402	326	385
Sept11	2314	1892	1968	1837	4544	4818	3615	4269
Ccni	5389	5122	5846	4416	6033	5660	4993	4787
2010109A12Rik	7	12	5	5	7	0	3	2
Ccng2	521	531	594	402	455	383	432	381
C87414	0	0	0	0	0	0	0	0
Gm7978	0	0	0	0	0	0	0	0
BC061212	0	0	0	0	0	0	0	0
A430089I19Rik	0	0	0	0	0	0	0	0
AA792892	0	0	0	0	0	0	0	0
Gm3139	0	0	0	0	0	0	0	0
Gm6367	0	0	0	0	0	0	0	0
Gm16513	0	0	0	0	0	0	0	0
Gm16367	0	0	0	0	0	0	0	0
Gm3259	0	0	0	0	0	0	0	0
D5Ertd577e	0	0	0	0	0	0	0	0
Gm3286	0	0	0	0	0	0	0	0
E330014E10Rik	0	0	0	0	0	0	0	0
Cxcl13	2	4	10	5	1	2	1	2
Cnot6l	5893	5437	5630	3573	3957	3635	3156	3321
Mrpl1	936	702	844	643	847	793	791	778
Fras1	1412	1381	1414	1281	714	835	557	661
Anxa3	131	102	88	95	41	56	56	84
Gm8013	0	0	0	0	0	0	0	0
Bmp2k	234	271	264	247	255	281	192	250
Paqr3	147	129	183	104	424	458	386	438
Naa11	0	0	0	0	1	0	0	0
4930467D21Rik	0	0	0	0	0	0	0	0
Gk2	0	0	0	0	0	0	0	0
Antxr2	49	27	43	39	16	28	14	22
Prdm8	0	0	0	0	0	0	0	1
Fgf5	3	0	0	0	1	2	0	0
1700007G11Rik	0	2	0	0	2	2	0	0
Mir703	18	21	37	20	35	22	70	31
Bmp3	237	188	189	232	140	158	127	136
Prkg2	39	55	42	47	28	51	45	39
Rasgef1b	291	242	324	242	768	655	535	702
A930011G23Rik	41	28	58	57	111	163	99	105
Gm38413	49	41	29	24	79	75	52	90
Hnrnpd	3630	3255	3271	2937	4649	4542	3716	3952
Hnrnpdl	4117	3535	3191	2271	5303	4708	3570	3849
Enoph1	708	502	654	673	723	739	669	666
Tmem150c	1191	1034	1118	1029	950	1131	830	868
Tmem150cos	4	6	2	2	16	5	3	9
2310034O05Rik	0	0	0	0	0	0	0	0
Sec31a	13617	11571	10963	12074	16568	17300	11491	14633
5430416N02Rik	89	89	84	68	448	471	439	424
Lin54	487	475	480	423	762	749	611	607
Cops4	2026	1695	1591	1589	2463	2320	2073	2161
Plac8	2	5	5	10	20	20	18	3
Coq2	1779	1476	1606	1539	1856	1908	1766	1684
Hpse	190	109	126	129	148	146	99	92
Helq	958	811	853	785	1107	1091	800	914
Mrps18c	718	610	492	421	686	713	632	550
Fam175a	151	166	161	80	184	219	180	180
Agpat9	28	28	28	15	52	61	43	53
Nkx6-1	12971	10019	8983	12403	8681	9345	6652	7082
Cds1	1281	1052	1004	1087	767	861	754	684
Wdfy3	4077	3572	3682	3483	3461	3976	2652	3445
Arhgap24	1839	1377	1274	1588	1271	1413	1048	1152
Mapk10	1219	898	1077	1102	1466	1359	1106	1331
4930429D17Rik	0	0	0	0	0	0	0	0
Ptpn13	1380	1001	1211	1109	1255	1238	888	1224
Slc10a6	0	1	0	0	0	0	0	0
1700016H13Rik	0	0	0	0	4	1	0	1
Aff1	3469	3183	3231	3235	5615	5893	3762	4860
Klhl8	643	609	678	785	938	852	820	845
Hsd17b13	77	55	60	31	151	131	202	95
Hsd17b11	987	783	864	781	874	865	733	696
Nudt9	950	802	857	970	942	1139	946	815
Mir5619	0	0	0	0	0	0	0	0
Gm17660	0	0	0	0	0	0	0	0
Sparcl1	515	411	537	598	221	191	134	172
Dspp	0	0	0	0	0	0	0	0
Dmp1	2	3	6	3	4	3	2	3
Ibsp	0	0	0	0	0	0	0	0
Mepe	0	0	0	0	0	0	0	0
Spp1	7128	6177	4032	7002	10742	9787	3826	4925
Pkd2	2127	1924	2178	1801	2359	2545	1874	2229
BC005561	391	458	355	286	561	555	458	601
D930016D06Rik	369	406	338	321	564	506	437	462
Zfp951	52	50	101	41	57	79	72	76
Abcg3	3	10	16	3	0	0	0	0
Gbp8	94	68	137	63	106	135	126	169
Gbp9	109	39	56	45	85	90	36	115
Gbp4	38	11	4	19	96	161	70	52
Gbp10	17	0	1	1	43	92	35	22
Gbp6	185	71	97	78	241	395	268	254
Gbp11	12	5	20	6	17	28	22	16
Lrrc8b	332	241	230	218	289	357	221	238
Lrrc8c	62	33	56	78	45	66	32	43
Lrrc8d	3516	2760	2882	2870	4673	5403	3791	4270
Zfp326	639	466	516	380	724	698	710	624
Barhl2	0	0	0	0	0	0	0	0
Zfp644	983	891	983	664	1062	1053	950	953
Hfm1	10	3	7	9	7	12	7	4
Cdc7	93	93	91	87	52	41	51	63
Tgfbr3	483	437	476	382	191	175	218	160
Brdt	180	123	176	120	196	235	164	183
Ephx4	193	164	189	113	207	206	183	233
Lpcat2b	0	1	0	0	0	0	0	0
Btbd8	73	38	77	32	59	71	34	48
A830010M20Rik	1175	824	656	886	1151	1250	752	1067
1700028K03Rik	12	4	3	6	5	1	3	1
Glmn	250	194	223	129	218	196	232	191
Rpap2	588	539	628	470	650	679	645	585
A930041C12Rik	1	0	0	1	1	1	0	1
4930428O21Rik	0	0	0	0	0	0	0	2
Gfi1	4	1	10	0	0	0	2	8
Evi5	1385	1196	1201	952	1435	1292	1191	1177
Ube2d2b	0	0	0	0	0	0	0	0
Rpl5	3901	3261	3866	3523	4705	4761	4630	3968
Fam69a	55	54	53	46	59	43	35	54
Mtf2	485	471	481	325	374	384	349	351
Tmed5	914	1162	1112	720	1896	1753	1392	1621
Ccdc18	0	8	10	7	11	4	7	2
Dr1	1132	1043	1191	786	1434	1393	1235	1176
Pigg	1004	934	1086	926	862	897	748	699
Pde6b	0	0	5	1	1	0	3	0
Atp5k	1115	756	810	1192	876	875	681	691
Mfsd7a	4	3	0	0	3	9	1	7
Pcgf3	928	823	1060	906	848	958	672	784
Cplx1	26	5	4	11	39	3	7	6
Gak	5085	3849	4121	4317	5993	6399	4861	5237
Tmem175	617	562	543	596	662	638	497	544
Dgkq	1029	957	956	923	1050	1195	850	944
Idua	1058	1027	1290	1185	1178	1300	1099	1077
Slc26a1	92	66	78	63	37	41	29	42
Fgfrl1	36	30	38	41	14	35	31	30
1700047L14Rik	0	0	0	0	0	0	0	0
Tmed11	0	0	0	0	0	0	0	0
Vmn2r8	0	0	0	0	0	0	0	0
Vmn2r9	0	0	0	0	0	0	0	0
Vmn2r10	0	0	0	0	0	0	0	0
Vmn2r11	0	0	0	0	0	0	0	0
Vmn2r12	0	0	0	0	0	0	0	0
Vmn2r13	0	0	0	0	0	0	0	0
Vmn2r14	0	0	0	0	0	0	0	0
Vmn2r15	0	0	0	0	0	0	0	0
Vmn2r16	0	0	0	0	0	0	0	0
Vmn2r17	0	0	0	0	0	0	0	0
Crlf2	840	529	500	818	750	910	629	748
Gm10416	12	9	10	9	8	10	13	9
Gm15446	37	39	39	24	44	45	21	37
Zfp932	253	272	285	149	285	221	225	244
Plcxd1	121	87	124	89	416	593	470	449
Gtpbp6	742	539	501	619	1094	1180	1090	1047
Zfp605	312	278	315	272	427	368	316	398
Chfr	860	784	830	722	893	1039	874	869
Gm15787	6	1	0	2	4	1	5	2
Golga3	4588	3617	3454	4010	6294	6686	4729	5816
Ankle2	1906	1758	1948	1754	1865	2083	1750	1770
Pgam5	1199	997	1119	1099	1560	1564	1326	1291
Pxmp2	13	12	15	14	16	9	11	4
Pole	28	20	31	19	10	18	13	16
P2rx2	2	0	2	0	4	0	0	0
Lrcol1	0	0	0	1	0	0	0	0
Fbrsl1	2564	2101	1882	2345	1800	1986	1270	1656
Gm29766	364	261	337	353	311	303	223	235
A630023P12Rik	0	1	0	0	2	0	0	0
Galnt9	468	462	457	411	177	220	171	171
Noc4l	467	306	411	437	676	683	529	570
Ddx51	653	469	540	503	765	815	639	600
Ep400	4212	3602	3746	3608	4988	5798	3635	4684
Mir7026	0	1	1	0	0	0	0	0
Pus1	914	675	807	892	1199	1251	1070	1077
Ulk1	2059	1667	1607	1870	1736	2039	1387	1537
Hscb	289	213	273	221	246	320	231	234
Chek2	40	42	64	24	78	110	105	49
Ttc28	6678	6184	5975	6620	4028	4520	3087	3727
Mir701	0	0	0	0	0	0	0	0
Pitpnb	3728	3093	3285	3045	4551	4479	3680	3963
Mn1	34	19	34	31	10	22	11	16
C130026L21Rik	0	0	0	0	0	0	0	0
E130006D01Rik	0	0	0	0	0	0	0	0
1700028D13Rik	0	0	0	0	0	0	0	0
Miat	2	8	6	5	4	1	4	2
Cryba4	1	0	0	1	3	2	0	3
Crybb1	17	4	5	21	4	11	4	8
Tpst2	2388	1849	1795	2139	1598	1785	1203	1364
Tfip11	1797	1404	1346	1604	1900	2089	1554	1875
Srrd	337	229	279	287	345	398	306	376
Hps4	671	597	699	709	800	931	620	751
Gm6583	1	0	0	0	0	0	0	0
Asphd2	24	8	39	30	7	14	10	6
Sez6l	13876	11384	13052	13423	12643	13285	8459	9729
Gm6588	0	0	0	0	0	0	0	0
1700034G24Rik	0	0	0	0	0	0	0	0
Myo18b	57	30	43	42	91	70	56	105
1700095B10Rik	0	1	0	0	0	0	0	0
Adrbk2	5639	5186	5115	4513	4824	5077	3416	3915
Crybb2	0	0	0	0	0	0	0	0
Crybb3	725	300	230	533	1001	962	333	697
2900026A02Rik	3144	2623	2284	2734	2628	2799	1841	2400
Tmem211	0	0	0	0	0	0	0	0
Sgsm1	4693	4047	4225	4634	4690	5303	3797	4268
Mir7229	0	0	0	0	0	0	0	0
Mir7230	0	0	0	0	0	0	0	0
Aym1	0	0	0	0	0	0	0	0
Wscd2	19	21	13	20	7	3	4	5
Cmklr1	101	51	59	66	8	23	9	4
1700069L16Rik	0	0	0	0	0	0	0	0
Ficd	2220	2016	2023	2297	3581	3898	2839	3273
Sart3	1396	1237	1311	1408	1545	1775	1476	1537
Iscu	1749	1335	1362	1513	1747	1836	1578	1567
Tmem119	14	18	40	20	12	1	0	1
Selplg	28	15	3	23	11	13	4	3
Coro1c	2761	2185	2256	2619	2002	2241	1653	1668
Ssh1	440	391	419	558	399	515	311	416
Dao	2	0	1	1	0	0	0	4
Svop	828	662	601	746	533	593	447	452
Usp30	1553	1192	1183	1461	1555	1794	1422	1488
Alkbh2	188	123	169	153	253	277	233	266
Ung	82	92	98	74	194	220	144	214
Acacb	41	13	25	23	15	24	22	11
Foxn4	0	0	0	0	0	0	0	0
Myo1h	3	2	1	5	1	9	2	2
Kctd10	1446	1175	1165	1336	1394	1297	1081	1120
Ube3b	2445	1887	1928	2274	2257	2503	1798	2008
Mir7027	0	0	0	1	0	0	0	0
Mmab	482	439	471	441	788	958	762	777
Mvk	466	423	438	546	503	544	436	527
Fam222a	1271	995	1041	1383	828	916	725	837
Trpv4	10	18	25	15	11	4	4	6
Gltp	954	768	787	933	697	850	549	643
Tchp	477	466	405	450	645	736	560	607
Mir7028	0	1	0	1	4	0	2	3
Git2	979	805	907	878	934	1030	811	901
4930515G01Rik	45	21	33	30	28	36	19	18
Ankrd13a	2758	2240	2490	2544	2456	2584	2099	2063
1500011B03Rik	1396	969	980	931	2235	2001	1621	1797
2610524H06Rik	554	501	427	412	623	526	357	402
Mir6240	0	0	0	0	0	0	0	0
4930519G04Rik	0	0	1	0	1	1	0	0
Oasl2	339	186	203	217	285	182	135	110
Oasl1	90	87	64	114	89	67	44	33
2210016L21Rik	1683	1476	1458	1799	1209	1311	1290	1219
Hnf1a	1134	733	798	1022	1557	1760	1188	1454
Sppl3	1314	1038	1211	1018	1419	1473	1101	1181
Rpl37rt	151	130	106	111	123	145	143	96
Acads	636	498	469	560	432	520	373	321
Unc119b	2774	2162	2158	2367	2573	2828	2145	2261
Mlec	19455	17436	16837	18870	22154	23819	19480	20423
Cabp1	839	712	797	929	1326	1432	1348	1208
Pop5	1241	996	1140	1315	1514	1746	1592	1413
Rnf10	10365	7886	8596	9509	12800	13634	10564	11856
Coq5	704	638	868	708	772	864	779	751
Dynll1	700	519	585	670	1000	950	689	773
Gm13830	0	5	0	0	1	0	1	0
Srsf9	1805	1553	1454	1640	1815	1939	1592	1578
Gatc	648	565	668	583	769	786	702	720
Triap1	814	709	696	665	849	792	719	714
Cox6a1	3806	2613	2763	3903	3568	3943	3356	3049
Msi1	271	168	196	161	175	164	110	135
Pla2g1b	50	9	14	6	0	17	12	11
Sirt4	217	194	276	209	269	315	275	248
Pxn	856	653	741	797	821	1012	763	819
Rplp0	17993	13187	13987	17758	21819	23865	18159	18885
Gcn1l1	4675	3986	3604	4585	4969	5477	3726	4544
Mir7029	0	0	0	0	0	0	0	0
1110006O24Rik	68	53	63	66	51	48	54	31
Rab35	1357	975	1085	1265	1497	1520	1290	1416
Mir7030	0	0	0	0	0	0	0	0
Ccdc64	1213	960	990	1181	1569	1661	1157	1371
Cit	92	92	122	93	134	129	122	134
Prkab1	1479	1058	1153	1323	1436	1660	1173	1304
Tmem233	0	0	0	0	0	0	0	0
Ccdc60	14	4	16	16	6	4	4	8
B230112J18Rik	0	0	0	0	0	0	0	0
Hspb8	489	376	376	341	414	451	303	335
Srrm4os	7	4	3	0	4	2	0	2
Srrm4	326	249	251	215	498	510	267	468
Suds3	2755	2301	2756	2710	2726	3045	2837	2495
Taok3	2741	2486	2412	2469	2451	2718	1951	2257
Pebp1	5960	4515	5099	5676	5192	5537	4755	4312
Vsig10	888	827	862	813	870	893	727	715
Wsb2	9312	7691	7999	9123	9232	10068	7555	7880
Rfc5	276	192	201	226	248	215	153	213
Ksr2	626	547	513	536	821	946	552	727
Nos1	51	40	20	36	75	41	9	28
Fbxo21	5262	4055	4329	4898	3035	3186	2536	2534
Tesc	181	144	166	149	179	160	144	150
Fbxw8	3217	2407	2539	2746	3086	3612	2751	2711
Hrk	10	4	12	12	47	48	59	32
Rnft2	463	367	432	398	467	494	279	383
2410131K14Rik	740	654	599	699	984	1016	876	908
Med13l	1709	1421	1455	1454	1764	1972	1254	1739
4930413E15Rik	0	0	0	0	0	0	0	0
1700081H04Rik	0	0	0	0	0	0	0	0
Gm7538	0	0	0	0	0	0	0	0
AW549542	2	1	6	4	20	9	3	3
Gm16063	0	0	0	0	0	0	0	0
Tbx3	45	29	53	45	30	21	13	18
Tbx3os2	0	0	0	0	0	2	0	0
Tbx5	0	0	0	0	0	0	0	0
Rbm19	783	546	653	751	956	1023	790	830
Gm10390	0	0	0	0	0	0	0	1
Lhx5	0	0	0	0	0	0	0	0
Sdsl	194	181	183	210	166	179	155	161
Sds	0	0	0	0	0	0	0	0
Plbd2	1342	932	1093	1267	1139	1292	932	1013
Slc8b1	204	110	129	135	132	136	121	106
Tpcn1	2768	2293	2430	2419	1770	1927	1322	1447
Iqcd	14	16	19	18	7	8	2	7
Rita1	255	179	186	234	321	283	275	283
Ddx54	2217	1555	1831	2215	2208	2451	1917	2053
Ccdc42b	30	5	14	21	6	9	2	4
Rasal1	120	98	81	114	142	167	140	144
Dtx1	374	263	268	362	304	386	252	277
Oas2	17	15	23	12	30	23	6	21
Oas3	15	1	4	2	3	6	0	0
Oas1e	0	0	0	0	0	0	0	0
Oas1c	88	78	84	80	59	60	23	38
Oas1b	45	37	22	44	81	66	64	57
Oas1f	0	0	0	0	0	0	0	0
Oas1h	0	0	0	0	0	0	0	0
Oas1g	61	25	27	24	58	36	22	32
Oas1a	124	62	54	87	94	85	86	75
Oas1d	0	0	4	0	0	0	2	3
Rph3a	13	4	7	5	8	7	15	5
Ptpn11	8561	7152	7409	7559	9103	9582	7307	7849
Rpl6	8392	5825	6653	7584	8145	8141	7089	7118
Gm15800	3815	3507	3146	3626	3221	3880	2370	3189
Trafd1	2040	1612	1615	1698	2561	2798	2101	2359
Naa25	1288	1103	1193	1031	1679	1946	1361	1544
Erp29	3062	2640	2524	3138	4820	5076	3897	4408
Tmem116	30	15	2	30	19	26	21	28
Adam1b	0	2	0	0	1	3	3	0
Adam1a	58	73	59	65	71	92	52	82
Mapkapk5	996	864	901	863	1502	1572	1292	1489
Aldh2	1563	1282	1289	1485	993	1089	915	863
Acad12	269	244	220	272	137	186	178	146
Acad10	204	188	163	172	173	159	172	152
Brap	1847	1419	1444	1484	1923	2180	1702	1862
Atxn2	1755	1584	1747	1712	1857	2144	1457	1854
Sh2b3	870	761	807	834	875	830	560	703
Mir7031	0	0	0	0	0	0	0	0
Fam109a	319	249	311	307	281	292	254	208
Cux2	888	771	779	868	608	837	537	602
Myl2	0	0	0	0	0	0	0	0
Ccdc63	0	0	0	0	0	0	0	0
Ppp1cc	1121	994	1078	1026	1295	1220	928	1062
Hvcn1	76	40	38	57	60	56	19	19
Tctn1	584	461	517	539	662	675	576	601
Pptc7	1365	1114	1125	1059	1158	1133	1050	1030
Rad9b	68	71	102	70	94	99	96	82
Vps29	1893	1581	1533	1432	1645	1482	1423	1311
Fam216a	1229	910	894	1089	1379	1443	1186	1305
Gpn3	501	453	428	451	518	469	418	426
Arpc3	3056	2210	2191	2714	2284	2509	1903	1855
Anapc7	1347	1019	1124	1166	1372	1417	1294	1231
Atp2a2	85443	79048	96558	74513	110381	113928	95064	97200
Ift81	1593	1498	1830	1223	2117	1939	1902	1896
P2rx7	25	17	24	25	13	21	4	11
P2rx4	2033	1656	1718	1811	1267	1509	1151	1167
Camkk2	757	729	721	728	547	562	489	496
Anapc5	8415	6478	7265	7506	6540	6990	5883	5541
Rnf34	1269	1136	1244	1150	918	1013	893	854
Kdm2b	1924	1544	1712	1637	1168	1239	887	945
A930024E05Rik	86	67	79	62	33	36	54	49
Orai1	255	209	180	268	275	319	193	229
Morn3	0	0	0	0	0	0	0	0
Tmem120b	205	142	136	199	348	342	241	234
Rhof	44	22	29	29	38	37	26	40
Setd1b	2353	2104	1942	2095	2627	2909	1793	2329
Hpd	0	0	0	0	0	0	0	0
Psmd9	788	680	703	750	1068	1031	964	918
Bcl7a	975	889	1032	872	725	827	682	713
Mlxip	2117	1916	1925	1729	2232	2610	1689	1965
Il31	0	0	0	0	0	0	0	0
Lrrc43	0	0	0	0	0	0	0	0
B3gnt4	2	2	7	4	4	0	2	3
Diablo	1503	1401	1397	1302	1931	1937	1621	1675
Mir7647	0	0	0	0	0	0	0	0
Vps33a	2721	2017	2186	2017	2350	2392	1990	1993
Clip1	4279	3721	4302	3703	6163	6337	5088	5843
Zcchc8	947	865	867	900	1078	996	842	1028
Rsrc2	2261	1906	2370	1844	2788	2786	2503	2772
Kntc1	37	55	56	46	38	34	40	17
Hcar2	223	216	165	210	183	147	161	208
Hcar1	150	90	155	128	54	65	95	69
Denr	2436	2056	2258	1845	2806	2719	2674	2379
Ccdc62	195	182	149	123	208	191	130	129
Hip1r	6462	5023	4563	5819	6298	6763	4943	5619
Mir7032	0	0	0	0	0	0	0	0
Vps37b	1401	1156	1154	1404	1322	1422	1065	1167
Abcb9	1910	1521	1433	2082	1512	1641	1251	1416
Ogfod2	1434	1255	1051	1392	2862	2853	2233	2300
Arl6ip4	1262	817	929	1143	1352	1371	1181	1077
Pitpnm2	3701	3075	3486	3489	4749	5567	3927	4303
Pitpnm2os1	0	2	0	0	2	1	0	1
Mphosph9	957	963	779	714	1006	1084	842	853
2810006K23Rik	275	267	297	292	301	246	243	224
Cdk2ap1	563	436	546	661	474	511	416	429
Sbno1	3400	3452	3709	2883	4319	4344	3555	3751
Setd8	1279	1140	1291	1116	1465	1694	1343	1433
Rilpl2	542	426	537	627	786	849	734	700
Snrnp35	303	210	210	279	327	306	340	285
Rilpl1	460	380	520	454	491	566	454	485
Tmed2	2078	1996	1942	1665	3074	2847	2423	2538
Ddx55	835	701	712	707	932	972	779	762
Eif2b1	826	667	804	745	1102	1078	1013	954
Gtf2h3	677	613	597	609	771	737	597	684
Tctn2	633	480	461	548	587	744	454	499
Atp6v0a2	3034	2376	2194	2483	3802	3952	2835	3238
Dnah10	65	27	21	47	67	108	35	50
Ccdc92	1751	1315	1301	1787	1848	2000	1412	1701
Zfp664	4265	3615	3838	3386	4470	4708	3967	4346
Fam101a	657	591	531	688	537	712	565	511
Ncor2	6459	5445	5433	6594	5492	6499	3613	5463
Scarb1	770	622	630	683	577	763	513	572
Ubc	1886	1538	1796	2202	2089	2283	1660	1824
Dhx37	672	503	538	638	804	844	651	688
Bri3bp	634	592	611	530	561	533	447	418
Aacs	3254	2740	2850	3452	3122	3669	2930	3153
Tmem132b	3537	3108	3657	3011	2000	2109	1525	1492
4933438B17Rik	0	0	0	0	0	0	0	0
4930572K03Rik	0	0	0	0	0	0	0	0
Tmem132c	0	0	1	2	1	1	0	0
Tmem132cos	0	0	0	0	0	0	0	0
Slc15a4	500	448	485	515	656	746	631	644
Glt1d1	472	350	388	390	419	410	325	334
Tmem132d	0	0	0	1	1	0	0	0
5930412G12Rik	0	0	0	0	0	0	1	0
Fzd10	0	0	1	0	0	0	0	0
Piwil1	0	0	0	0	0	0	0	0
Rimbp2	6951	6200	6103	6718	4821	5041	3570	4427
Stx2	500	425	378	445	439	468	388	352
Ran	3501	2997	3184	3227	3821	4274	3641	3665
Adgrd1	59	38	69	37	61	80	47	29
Sfswap	1355	1180	1077	1240	1473	1491	1016	1158
Mmp17	10	2	10	2	4	5	3	3
Zfp11	161	127	129	95	249	267	172	204
Sept14	0	0	0	0	0	0	0	0
Mrps17	841	633	674	688	1032	995	910	830
Gbas	2402	2148	2163	2013	2718	2738	2076	2234
Psph	1528	1201	1101	1153	3455	3479	3250	3106
Cct6a	4016	3486	3810	3192	4577	4487	4157	3885
Snora15	0	1	0	0	0	0	1	0
Sumf2	366	293	334	349	289	311	216	244
Phkg1	0	0	0	0	0	1	0	0
Chchd2	3167	2719	2679	2833	3031	3018	2799	2365
Zbed5	81	74	94	64	71	83	86	71
Nupr1l	76	53	56	49	66	58	47	51
Vkorc1l1	1743	1618	1856	1242	2582	2381	2070	2117
Gusb	3080	2518	2528	2680	1935	2211	1664	1687
Asl	693	577	560	605	681	727	516	653
Crcp	826	621	648	725	1366	1302	1189	1161
Tpst1	1160	1042	1082	1039	933	886	819	776
Kctd7	362	306	277	341	691	669	468	546
Rabgef1	914	728	758	735	1003	1115	752	879
Tmem248	5789	4855	4313	5161	9448	9563	7216	7940
Sbds	1770	1479	1615	1632	2165	2504	2107	1995
Tyw1	776	579	673	691	952	1148	893	965
Caln1	0	0	0	0	3	1	0	2
A330070K13Rik	0	0	0	0	0	0	0	0
Wbscr17	3	1	1	4	2	0	0	0
Auts2	1009	864	912	924	958	950	638	806
4930563F08Rik	0	0	0	0	0	0	0	0
Gatsl2	7498	5563	5113	6016	3092	3469	2034	2871
Wbscr16	832	624	570	748	1130	1209	995	1034
Gtf2ird2	591	443	478	518	845	965	670	828
Ncf1	47	35	29	65	16	37	17	20
Gtf2i	8565	8123	9168	8150	7844	8354	7555	7653
Gtf2ird1	1027	872	829	920	1138	1195	908	1163
Clip2	1499	1058	1139	1469	1530	1706	1278	1553
Syna	0	1	0	1	0	0	1	1
Mir7228	0	0	0	0	0	0	0	0
Rfc2	979	816	863	909	934	990	783	741
Lat2	48	25	48	30	43	48	36	37
Eif4h	6781	5509	5956	5882	8809	9415	7735	7828
Limk1	567	462	429	636	751	920	627	761
Eln	14	4	2	3	1	0	1	5
Wbscr28	0	0	0	0	0	0	0	0
Cldn13	0	0	0	0	0	0	0	0
Wbscr27	737	611	566	611	309	440	328	305
Cldn4	5818	4737	4877	5600	2473	3025	2185	2338
Cldn3	1284	1008	935	1280	1045	1149	936	1112
Wbscr25	12	6	8	11	5	13	7	8
Abhd11	696	565	470	611	760	821	682	693
Abhd11os	15	9	1	2	9	7	12	3
Stx1a	490	455	430	509	451	483	304	363
Wbscr22	681	666	659	711	836	921	885	777
Dnajc30	609	385	417	509	636	663	576	561
Vps37d	368	277	290	309	277	295	242	276
Mlxipl	6320	6670	6861	6150	3057	2890	2153	2581
Tbl2	1834	1788	1637	1706	3533	3707	2753	3057
Bcl7b	2039	1507	1677	1911	2321	2543	2317	2329
Baz1b	5516	4889	5275	4969	6040	6364	5148	5878
Fzd9	5	3	2	8	8	5	7	6
Fkbp6	2	0	4	0	0	0	0	0
Trim50	0	0	0	0	0	0	0	1
Nsun5	307	238	244	269	469	480	418	364
Pom121	2900	2417	2265	2563	3201	3376	2385	2857
Mir7033	0	0	0	0	0	0	0	0
Hip1	720	623	617	710	457	512	361	406
Ccl26	0	0	0	0	0	0	0	0
Ccl24	0	0	0	0	0	0	0	0
Rhbdd2	2247	1799	1924	1881	2105	2257	1656	1795
Por	7093	5393	5605	6826	7309	8406	5865	6469
Tmem120a	391	311	279	362	497	541	379	457
Mir7034	0	0	0	0	0	0	0	0
Styxl1	22	6	12	11	10	9	7	14
Mdh2	6148	4327	4707	6087	6023	6587	5437	5588
Srrm3	673	574	528	609	573	638	490	592
Hspb1	95	55	70	95	55	51	54	58
Ywhag	7604	6194	6599	7300	9254	10307	7462	8531
Ssc4d	130	109	119	123	108	113	75	90
Zp3	0	0	0	0	0	0	0	0
Dtx2	621	551	577	692	807	825	631	600
Upk3b	0	0	0	0	0	1	0	0
Upk3bl	0	0	0	0	0	0	0	0
Rasa4	67	42	52	31	48	26	44	22
Mir7035	0	0	0	0	0	0	0	0
Polr2j	838	599	668	758	833	839	663	729
Lrwd1	424	329	362	463	575	576	433	476
Alkbh4	155	127	156	173	224	177	128	151
Orai2	704	545	578	680	687	781	533	635
Prkrip1	432	332	355	364	569	560	634	519
Sh2b2	25	10	19	30	35	41	27	24
Cux1	2319	1844	1911	1986	2020	2241	1663	1852
Mir721	0	0	0	0	0	0	0	0
Myl10	0	0	0	0	0	0	0	0
Col26a1	53	45	51	73	129	131	107	167
Ift22	611	481	433	523	562	627	481	516
4933404O12Rik	387	391	485	395	701	789	692	642
Fis1	2173	1622	1818	2114	2322	2459	1977	1902
Cldn15	8	12	4	14	6	16	2	3
Znhit1	897	704	680	843	1071	1191	988	1023
Plod3	2650	1807	1918	2298	2545	2631	2015	2162
Mir702	0	0	0	0	0	0	0	0
Vgf	9913	7148	6485	10020	8819	10458	6118	8283
Ap1s1	3633	2892	2799	3007	3220	3343	2652	2638
Serpine1	710	508	615	717	341	291	202	236
Trim56	1312	967	1014	1146	1332	1416	905	1311
Ache	521	366	345	442	243	267	155	238
Mir8116	0	3	0	0	0	3	0	0
Ufsp1	289	200	207	253	269	286	228	184
Srrt	3276	3070	2890	3255	3505	3899	2910	3263
Mir7036	3	5	0	5	1	8	0	3
Trip6	47	64	74	79	91	52	49	42
Slc12a9	657	624	571	631	706	851	659	675
Ephb4	85	63	83	125	30	34	25	38
Zan	78	38	73	42	109	97	38	106
Epo	0	0	0	0	0	0	0	0
Pop7	423	301	286	448	406	511	394	452
Gigyf1	2280	2154	2201	2222	2110	2188	1641	1758
Gnb2	8155	6302	6577	7870	8309	8671	6936	7483
Mir6418	0	0	0	0	0	4	0	0
Actl6b	510	411	477	521	492	516	430	401
Tfr2	14	13	10	11	26	22	28	24
Mospd3	687	511	462	736	699	706	491	588
Pcolce	17	18	14	30	14	14	3	2
Fbxo24	16	11	14	10	7	11	14	11
Gm20605	66	62	56	43	57	68	45	44
Lrch4	0	0	0	0	0	0	0	0
Sap25	0	0	0	0	0	0	0	0
Irs3	9	1	4	2	12	7	6	6
Agfg2	683	534	525	603	564	551	390	421
Nyap1	390	293	316	312	414	454	373	457
Tsc22d4	1509	1222	1320	1548	1240	1324	1009	1019
Ppp1r35	534	379	404	513	479	578	525	399
Mepce	1628	1301	1523	1574	1644	1818	1607	1581
Zcwpw1	48	52	61	58	54	65	108	71
Pilra	3	4	4	5	0	0	4	0
Pilrb1	4	2	0	0	0	0	0	0
Pilrb2	3	0	0	0	2	0	1	0
Cyp3a13	68	46	66	32	266	296	294	357
Gjc3	5	0	0	0	0	0	1	0
Azgp1	0	0	0	0	0	0	0	0
Smok3a	0	0	0	0	0	0	0	0
Smok3b	0	0	0	0	0	0	0	0
Zkscan1	1362	1225	1212	1128	1682	1655	1383	1532
Zscan21	605	447	482	553	748	830	700	691
Zfp113	406	431	394	366	531	495	399	446
Cops6	2083	1503	1496	1760	1465	1693	1256	1331
Mcm7	556	408	546	467	678	652	661	605
Mir25	0	0	0	1	0	3	0	0
Mir93	0	0	0	0	0	2	0	0
Mir106b	0	0	0	0	0	2	0	0
Ap4m1	286	243	262	243	317	364	332	301
Taf6	1504	1215	1427	1410	1478	1748	1444	1393
Cnpy4	439	419	384	463	259	257	295	259
Mblac1	105	85	94	104	116	125	118	93
Nxpe5	2	0	0	2	0	0	0	0
Lamtor4	1059	749	913	1121	849	851	885	700
BC037034	1599	1191	1120	1498	1720	2110	1372	1613
6330418K02Rik	90	100	71	63	114	94	86	73
Gal3st4	5	1	2	0	0	0	0	0
Gpc2	17	32	18	15	18	26	14	13
Stag3	4	5	5	0	4	4	7	5
Zfp157	453	375	444	297	414	436	393	428
1700123K08Rik	0	0	0	0	0	0	0	0
Zfp68	988	951	1079	837	1265	1175	1256	1137
A430033K04Rik	430	375	322	381	369	358	279	331
Fam20c	5674	4463	4542	5817	4090	4422	3376	3654
Gm5294	13	7	5	18	14	8	9	18
Pdgfa	906	765	728	878	692	861	682	681
Prkar1b	5148	4315	4966	5277	4443	4356	3867	3639
Dnaaf5	994	681	717	817	1218	1347	987	1242
Sun1	4869	4167	4407	4301	4189	4613	3489	4167
Get4	1799	1498	1385	1623	2545	2637	2168	2098
Adap1	28	10	19	10	12	10	16	6
Cox19	363	317	405	353	466	405	424	355
Cyp2w1	0	0	0	0	0	0	0	0
3110082I17Rik	889	677	643	742	1050	1102	819	866
Mir339	0	0	1	0	0	0	0	0
D830046C22Rik	0	0	0	0	0	0	0	0
Gpr146	302	194	288	262	167	259	159	232
C130050O18Rik	18	3	19	16	6	18	2	8
Gper1	10	8	12	14	6	1	9	0
Zfand2a	2566	1950	1719	1715	2843	3038	2190	2194
4930500L23Rik	0	0	0	1	1	0	0	0
Uncx	0	0	0	0	0	0	0	0
Micall2	91	55	64	54	42	32	28	32
Ints1	3282	2528	2364	3243	3296	3705	2336	2914
Mir7037	0	0	1	2	0	0	0	0
Mafk	1591	1390	1383	1345	2383	2871	2167	2476
Tmem184a	3526	2628	2700	3442	2519	2925	2033	2480
Psmg3	319	215	220	337	508	489	506	444
Elfn1	0	0	0	0	1	6	0	1
Mad1l1	546	474	469	539	555	537	487	434
Ftsj2	258	224	188	240	215	193	160	172
Nudt1	99	74	84	87	57	52	48	26
Snx8	1229	951	1111	1220	1293	1486	1148	1103
Eif3b	7631	5656	5733	6593	9614	10518	8189	8808
Mir7038	0	0	0	0	0	0	0	0
Chst12	778	729	541	866	709	680	452	583
Grifin	0	0	0	0	0	0	0	0
Lfng	25	12	22	19	17	17	10	6
Ttyh3	737	531	608	736	414	471	347	381
Iqce	1069	881	902	1057	1000	1075	787	985
Brat1	700	571	583	614	824	853	701	695
Amz1	64	38	65	53	95	135	117	90
Gna12	1387	1005	1044	1327	1218	1490	1034	1229
Card11	12	3	6	13	0	1	0	0
Sdk1	695	568	582	703	673	773	488	693
Foxk1	1427	1200	1207	1268	1361	1449	936	1301
Ap5z1	638	534	585	617	781	904	590	709
Radil	180	163	169	191	105	98	82	86
Papolb	1	6	0	0	1	0	1	0
Mmd2	0	0	2	0	2	4	0	8
Wipi2	2833	2361	2221	2177	3706	3799	2997	3022
Slc29a4	1805	1399	1544	1839	1051	1258	873	874
Tnrc18	3597	3050	2929	3493	3121	3659	2260	2981
Fbxl18	384	347	323	430	390	411	253	280
Actb	10044	8173	7880	10558	6887	7929	5207	6358
Fscn1	388	322	373	451	61	54	51	56
Rnf216	1854	1587	1689	1655	2182	2084	1690	1843
Rbakdn	0	0	0	0	0	0	0	0
Rbak	347	312	270	269	378	390	335	343
Spdye4b	0	0	0	1	0	0	0	0
Spdye4a	0	0	0	0	0	0	0	0
4930448H16Rik	0	0	0	0	0	0	0	0
Zfp12	1328	1059	1156	1259	1689	1797	1370	1466
Zfp316	846	687	793	794	923	1049	907	910
E130309D02Rik	958	715	673	937	1197	1242	971	1153
Zdhhc4	697	439	405	521	674	663	465	534
0610040B10Rik	47	27	43	20	40	31	15	16
Grid2ip	48	56	57	33	31	25	9	26
Kdelr2	4876	4300	3879	4352	8488	8426	6373	6912
Daglb	611	508	511	550	454	533	425	390
Rac1	4478	3683	3938	3694	4425	4785	3901	4221
Fam220a	719	634	702	655	1210	1309	1017	1032
Cyth3	565	422	531	444	684	714	452	534
Usp42	1063	860	778	856	1164	1289	823	1174
D130017N08Rik	155	147	152	117	218	210	166	151
Eif2ak1	1742	1335	1407	1190	1854	1748	1328	1506
Ankrd61	2	0	13	1	8	4	5	6
Aimp2	653	515	529	650	928	1054	874	903
Pms2	352	342	271	266	480	456	384	451
Ccz1	1811	1379	1462	1169	1793	1829	1465	1511
Ocm	0	0	0	0	0	0	0	0
Lmtk2	2912	2470	2566	2432	2856	2954	2012	2687
Bhlha15	1599	1504	1342	1872	4888	5363	4002	4782
Tecpr1	2069	1603	1519	1884	1914	2161	1541	1683
Bri3	1386	1130	1465	1434	1124	1428	1175	1089
Baiap2l1	1023	840	901	952	1256	1409	1053	1281
Gm15708	25	14	2	9	17	6	15	5
Dmr	0	0	0	0	0	0	0	0
Nptx2	4159	2470	1719	3913	2480	2751	1379	2194
Tmem130	1933	1607	1724	1830	1727	1796	1497	1341
Trrap	5193	4569	4399	4597	4445	5102	3260	4250
Smurf1	1135	875	916	961	1531	1731	1316	1489
Mir7039	0	0	0	0	0	0	0	0
Kpna7	0	0	0	0	0	0	0	0
Gm4871	0	0	0	0	0	0	0	0
1700018F24Rik	0	0	0	0	0	0	0	0
Arpc1a	4918	4092	4483	4646	4626	4892	4044	3982
Arpc1b	1349	1044	1109	1496	1116	1358	941	896
Pdap1	3656	2632	2524	3400	3540	3844	3014	3075
Bud31	1200	922	949	944	1568	1529	1375	1318
Ptcd1	657	534	559	687	628	720	583	666
Cpsf4	321	269	327	297	466	424	330	420
Atp5j2	2616	1936	2178	2596	2165	2060	1885	1685
Zkscan14	304	241	283	257	314	260	289	189
Zkscan5	447	325	302	363	374	484	297	327
Zfp655	866	819	872	594	1221	1270	1143	1110
Zscan25	746	524	599	621	838	1016	787	896
Cyp3a57	0	0	0	0	4	0	0	5
Cyp3a16	0	0	0	0	0	0	0	0
Cyp3a41a	0	0	0	0	0	0	0	0
Cyp3a41b	0	0	0	0	0	0	0	0
Cyp3a44	0	0	0	0	0	0	0	0
Cyp3a11	1	0	0	0	2	0	0	2
Cyp3a25	0	0	0	0	0	0	0	0
Cyp3a59	0	0	0	0	0	0	0	0
1700001J03Rik	1	9	6	3	17	8	4	8
Rnf6	2723	2309	2263	2257	3295	3317	2502	2824
Cdk8	2046	1969	1969	1574	2031	1922	1726	1711
Wasf3	144	94	142	124	167	194	144	132
Gm6408	0	0	0	0	0	0	0	0
Gm6370	0	0	0	0	0	0	0	0
Gm3415	0	0	0	0	0	0	0	0
4930449I24Rik	0	0	0	0	0	0	0	0
Gm3402	0	0	0	0	0	0	0	0
Gm3404	0	0	0	0	0	0	0	0
Gm3409	0	0	0	0	0	0	0	0
Gpr12	0	0	0	0	0	0	0	0
Usp12	2265	1909	2066	1815	1932	2064	1718	1806
Rpl21	6767	5013	6357	6616	6672	6936	5948	5686
Rasl11a	2	0	6	5	6	7	11	12
Gtf3a	1145	919	1035	1105	1094	1125	1014	1082
Mtif3	809	605	685	743	954	850	833	746
Lnx2	739	521	568	717	725	717	545	590
Polr1d	1136	850	1060	970	1035	1165	976	928
Gsx1	0	0	0	5	0	0	0	0
2210019I11Rik	166	131	133	172	62	50	50	61
Pdx1	4947	3626	3693	4846	1886	1877	1362	1698
Mir7k	4	0	0	0	0	0	0	0
Cdx2	0	1	1	0	0	2	0	0
Urad	0	0	0	1	0	0	0	0
Flt3	0	0	0	0	3	0	1	0
D5Ertd605e	0	0	0	0	0	0	0	0
Pan3	969	984	940	683	1055	1045	781	912
Flt1	754	695	671	819	820	916	392	655
Pomp	2419	1901	1929	1902	2101	2039	1819	1733
Slc46a3	606	436	449	537	770	804	576	654
Mtus2	217	160	205	55	234	190	179	57
Slc7a1	3425	2732	2968	2559	9929	9981	7016	8960
Ubl3	7415	6458	7935	6636	8366	8250	7982	7308
2210417A02Rik	1	3	10	11	5	6	2	0
4930505K14Rik	0	0	0	0	2	0	0	0
Katnal1	593	529	592	535	922	910	706	874
8430423G03Rik	0	0	0	0	0	0	0	0
5930430L01Rik	240	188	238	198	130	158	104	103
Gm15408	51	35	22	17	29	21	17	12
Hmgb1	2509	2109	2278	1993	2050	2230	1776	1798
5730422E09Rik	1	0	3	2	3	3	1	0
Gm8615	2	8	9	0	1	5	2	6
Uspl1	1219	1038	1119	992	1223	1311	1122	1131
Alox5ap	128	88	80	109	56	93	61	53
Medag	60	45	104	48	53	31	23	18
Tex26	63	43	52	33	39	30	41	37
Gm15997	0	0	0	0	0	0	0	0
Wdr95	0	0	0	0	0	0	0	0
Hsph1	2874	3708	4046	4025	3069	3569	2982	2938
B3glct	305	311	339	254	222	239	181	153
Gm21221	0	0	0	0	0	0	0	0
4930500F04Rik	0	0	0	0	0	0	0	0
Rxfp2	12	10	17	7	7	2	0	1
Fry	2088	1761	1650	1827	2410	2846	1792	2328
Gm5	0	0	0	0	0	0	0	0
Zar1l	0	0	0	0	0	0	0	0
Brca2	162	133	151	94	130	126	89	103
N4bp2l1	342	367	494	279	640	629	517	527
N4bp2l2	1467	1523	1517	1006	1898	1762	1562	1657
Pds5b	1475	1537	1735	1186	1489	1583	1299	1358
Kl	932	828	867	805	746	777	518	607
Stard13	1436	1116	1086	1204	1532	1700	1156	1239
1700028E10Rik	10	16	33	16	10	27	13	15
Gm3704	36	35	57	16	45	29	29	25
Vmn2r18	1	0	0	0	0	0	0	0
Rfc3	338	243	308	270	359	354	282	322
Gm8579	0	0	0	0	0	0	0	0
Samd9l	689	776	821	509	568	497	499	412
Hepacam2	5956	5402	6104	5117	3219	2689	2606	2512
Ccdc132	1601	1599	1591	1161	1692	1740	1634	1520
Calcr	0	2	0	0	0	0	0	0
Mir653	0	0	0	0	0	0	0	0
Mir489	0	0	0	0	0	0	0	0
Tfpi2	55	41	80	57	29	40	25	19
Gngt1	0	0	0	0	0	0	0	0
Gng11	113	86	155	108	21	28	4	17
4930528H21Rik	0	0	0	0	0	0	0	0
Bet1	1264	1334	1131	861	2893	2748	2461	2426
Col1a2	266	251	299	332	158	219	110	219
Casd1	1229	1010	1133	851	1086	1077	919	830
Sgce	267	220	346	229	274	286	216	268
Peg10	616	578	701	553	135	120	102	124
Ppp1r9a	1544	1486	1561	1274	1260	1269	1048	1205
Pon1	0	0	0	0	0	3	0	0
Pon3	778	626	758	610	811	769	703	637
Pon2	862	721	718	657	824	782	631	653
Asb4	140	77	96	81	123	177	72	117
Pdk4	670	541	753	503	183	161	139	183
Dync1i1	416	258	244	309	323	248	207	248
1700019G24Rik	0	0	0	0	0	0	0	0
Slc25a13	311	225	259	179	164	186	181	115
Shfm1	1811	1422	1533	1759	1671	1658	1784	1618
Dlx6os1	0	0	0	0	0	0	0	0
Dlx6	0	0	0	0	0	0	0	0
Dlx6os2	0	0	0	0	0	0	0	0
Dlx5	0	0	0	0	1	0	1	1
Sdhaf3	113	82	113	115	105	113	148	107
Tac1	16	37	21	14	45	79	26	37
Asns	7914	6771	6918	6348	14112	14283	12151	12724
C1galt1	1736	1930	2001	1371	1732	1796	1347	1563
Col28a1	26	28	25	20	22	7	20	33
Mios	881	725	855	631	795	850	705	703
Rpa3	221	165	199	134	287	239	255	223
Umad1	664	626	718	627	678	662	624	592
A430035B10Rik	60	71	71	39	63	56	48	44
Glcci1	1929	1802	2039	1577	1790	1802	1348	1589
Ica1	3465	2790	2860	2763	6297	6099	4926	5630
Nxph1	229	212	235	219	248	287	210	252
AA545190	0	0	0	0	0	0	0	0
Ndufa4	2578	2132	2020	2035	1919	1870	1470	1465
Phf14	1459	1286	1221	1143	1926	1791	1540	1548
Gm6578	0	0	0	0	0	0	0	0
Thsd7a	168	129	164	104	221	294	190	238
Tmem106b	3879	3916	4148	2849	3834	3982	3525	3482
Vwde	360	323	429	322	193	214	146	218
1700016P04Rik	0	0	0	0	0	0	0	0
Tmem168	692	731	734	499	827	889	778	633
B630005N14Rik	577	579	643	429	721	582	631	533
Gpr85	378	355	418	354	1062	942	832	817
2610001J05Rik	928	828	893	668	991	1017	974	794
1110019D14Rik	39	46	73	48	41	42	58	44
Ppp1r3a	0	0	0	0	0	0	0	0
Foxp2	106	124	155	107	219	239	182	202
Mdfic	87	66	59	69	104	149	60	81
Tfec	3	4	0	0	2	7	0	1
Tes	1694	1332	1439	1382	2776	2871	2200	2282
D830026I12Rik	1	0	4	1	0	2	2	1
Cav2	124	107	147	86	108	77	89	105
Cav1	84	66	115	97	84	82	107	110
Met	1403	1175	1298	1049	1245	1332	1058	1130
Capza2	2700	2420	2605	1669	2688	2405	2364	2186
St7	271	203	258	231	344	358	284	277
Wnt2	0	2	0	0	0	0	0	0
Asz1	0	0	0	0	0	0	0	0
Cftr	0	0	11	1	2	6	1	1
Cttnbp2	2158	1724	1781	1747	2633	3135	1595	2393
Lsm8	488	406	479	371	514	504	516	375
Ankrd7	0	1	0	0	0	0	0	0
4930524B17Rik	0	0	0	0	0	0	0	0
Mir6370	0	0	0	0	0	0	0	0
Kcnd2	61	39	49	30	19	27	24	33
Tspan12	261	245	296	187	159	128	149	165
Ing3	425	373	500	359	688	698	520	534
Cped1	209	156	141	148	93	203	63	185
Wnt16	0	0	0	0	0	0	0	0
Fam3c	1733	1307	1512	1270	1828	1687	1634	1515
Ptprz1	414	314	353	324	230	221	171	195
Aass	27	9	11	12	18	19	4	10
Fezf1	1	0	0	0	6	0	1	0
Cadps2	697	566	635	579	811	839	652	754
Rnf133	0	0	0	0	0	0	0	0
Rnf148	0	0	0	0	1	0	0	0
Tas2r118	0	0	0	0	0	0	0	0
Slc13a1	0	0	0	0	0	0	0	0
Iqub	2	9	5	2	2	6	4	2
Ndufa5	953	778	735	756	938	752	724	611
Asb15	14	13	6	10	8	7	6	7
Lmod2	0	0	0	0	0	0	0	0
Wasl	2668	2590	2624	1931	3039	3214	2587	2717
Hyal6	0	0	2	0	0	0	0	0
Hyal4	0	0	0	0	0	0	0	0
Spam1	0	0	0	0	0	0	0	0
Hyal5	0	0	0	0	0	0	0	0
Tmem229a	29	38	35	32	29	33	22	26
Gpr37	0	2	0	1	3	5	0	0
Pot1a	295	311	300	250	336	375	306	306
Gm20756	0	0	0	0	0	0	0	0
Grm8	8	2	0	3	1	6	2	0
Mir592	0	0	0	0	0	0	0	0
Zfp800	557	495	622	364	600	572	479	573
Gcc1	1650	1275	1300	1333	2616	2613	2062	2337
Arf5	3054	2365	2153	2766	2712	3171	2562	2474
Fscn3	0	0	4	0	0	0	0	0
Pax4	0	0	0	0	0	0	3	0
Snd1	13219	10569	11598	12519	15443	16023	12999	13882
Lrrc4	28	21	32	35	39	41	42	39
Mir129-1	9	4	1	0	3	1	1	0
Lep	0	0	0	0	0	0	0	0
Rbm28	1476	1381	1483	1443	1868	2009	1527	1726
Prrt4	1	4	1	3	1	0	0	0
Impdh1	4341	3628	3469	4112	7655	7755	5549	6448
Hilpda	136	106	114	142	169	212	138	125
Fam71f2	7	4	9	2	10	17	4	11
Fam71f1	0	0	0	0	0	0	0	0
Calu	1403	1331	1376	1362	2516	2395	1912	2063
Opn1sw	1	0	0	0	0	0	0	1
Ccdc136	552	405	495	467	513	560	442	443
Flnc	22	9	10	17	17	7	4	14
Atp6v1f	2833	2420	2542	2805	2946	2953	2664	2501
Gm9047	0	0	0	0	0	0	0	0
Kcp	28	36	24	31	24	36	24	17
Irf5	42	41	43	62	28	20	15	20
Tnpo3	2829	2321	2612	2282	3307	3151	2747	2764
Tspan33	959	824	904	842	846	901	896	791
Smo	50	53	77	60	46	60	57	44
Ahcyl2	3944	3590	3970	3436	3682	3906	3201	3419
Strip2	122	152	116	124	58	92	51	56
Smkr-ps	0	0	0	0	0	0	0	0
Nrf1	1115	953	1138	1022	2134	2318	1834	1803
Mirc35hg	4	1	0	2	6	2	7	5
Mir182	0	0	0	0	0	0	0	0
Mir96	0	0	0	0	0	0	0	0
Mir183	0	0	0	0	0	0	0	0
BB283400	9	3	1	11	5	0	3	2
Ube2h	2014	1697	1817	1629	2040	2086	1673	1713
Zc3hc1	334	202	217	297	409	372	341	351
Klhdc10	4621	3931	4240	3658	5766	5685	4706	5116
1700012C14Rik	0	0	0	1	0	1	0	0
Tmem209	884	651	725	584	947	975	696	766
Ssmem1	0	0	4	1	0	1	0	1
Cpa2	486	218	213	229	309	448	374	426
Cpa4	9	3	4	5	3	0	1	4
Cpa5	18	5	3	11	6	19	10	15
Cpa1	1449	444	397	108	17	711	662	580
Cep41	186	159	146	178	187	196	135	180
Mest	372	269	259	328	203	185	178	158
Mir335	0	0	0	0	0	0	0	0
Copg2	2218	2036	2013	1808	2017	2038	1778	1768
Tsga13	0	0	0	0	0	0	0	0
Klf14	0	0	0	1	0	0	0	0
Mir29a	0	0	0	0	0	0	0	0
Mir29b-1	0	0	0	0	0	0	0	0
Lincpint	9	10	1	14	13	7	5	10
2210408F21Rik	240	167	165	213	242	292	212	228
Mkln1os	54	35	44	40	56	58	50	68
Mkln1	2142	1783	2029	1561	2071	2174	1707	1786
Podxl	475	392	449	487	233	261	141	209
1700012A03Rik	0	0	0	0	0	0	0	0
Plxna4	77	42	46	82	30	29	7	9
Plxna4os1	7	5	0	2	0	0	0	0
Chchd3	1624	1356	1544	1604	2182	2304	2065	2023
Exoc4	2270	1946	2207	2156	2143	2215	1672	1824
Lrguk	174	121	122	125	221	232	167	173
Slc35b4	2548	2245	2213	2199	2257	2292	1776	2004
Akr1b3	0	0	0	0	0	0	2	0
Gm6644	0	0	0	0	0	0	0	0
Akr1b8	104	47	55	62	19	68	29	29
Akr1b10	298	226	229	297	292	303	278	290
Akr1b7	2	2	1	5	11	21	3	3
Bpgm	1044	769	880	796	1111	918	780	815
Cald1	794	683	759	746	749	772	622	783
Agbl3	282	218	285	196	267	251	234	221
Tmem140	269	242	298	263	209	280	233	188
3110062M04Rik	154	152	148	139	237	192	183	182
Wdr91	392	257	405	351	357	432	335	323
Stra8	0	0	0	0	0	1	0	0
2010107G12Rik	30	17	35	21	33	19	5	15
Cnot4	771	691	743	597	864	898	705	861
Nup205	2079	1711	1857	1748	2075	2123	1726	1891
1810058I24Rik	980	730	852	827	963	1130	972	837
Slc13a4	0	0	0	0	0	0	0	0
Fam180a	0	0	0	0	0	0	0	0
1700065J11Rik	0	0	0	0	0	0	0	0
Mtpn	3421	2940	3444	2248	3386	3310	2811	2758
9330158H04Rik	0	0	0	0	0	0	0	0
Chrm2	5	1	0	0	2	2	0	0
Mir490	0	0	0	0	0	0	0	0
Ptn	6	25	14	10	7	5	0	5
Dgki	5	3	1	1	14	3	0	7
Creb3l2	3523	2973	2960	3456	4262	4542	2938	3899
Akr1d1	10	9	3	3	1	1	0	0
Trim24	1230	1017	1177	909	1523	1606	1258	1401
Svopl	4	0	8	6	4	3	5	3
Atp6v0a4	9	2	0	3	5	8	2	0
Tmem213	0	0	0	0	0	0	0	0
D630045J12Rik	1170	1084	938	1101	835	980	709	820
Zc3hav1l	343	355	414	337	289	327	265	299
Zc3hav1	2175	1783	1796	1843	2307	2647	1800	2268
Ttc26	561	449	433	420	797	688	546	656
Ubn2	2197	2550	2366	1585	3321	3676	2475	3210
Mir7670	0	0	0	0	0	0	0	0
1110001J03Rik	309	203	225	300	363	411	336	249
Luc7l2	4389	4159	4464	3576	7622	7302	6161	6508
Klrg2	4	3	11	4	4	19	3	6
Clec2l	7	3	3	6	4	9	7	3
Hipk2	901	918	817	855	1008	1095	545	897
Tbxas1	8	12	9	14	1	12	2	10
1700025N23Rik	5	0	0	0	0	1	0	0
Parp12	1413	1085	1031	970	1050	1093	812	748
4930599N23Rik	21	15	11	15	23	20	5	11
Kdm7a	1024	1103	1120	723	1773	1653	1493	1451
Slc37a3	2745	2230	2410	2229	2538	2575	2088	2300
Rab19	270	227	268	276	105	132	117	104
Mkrn1	3747	2960	3310	3252	4681	4817	4231	3964
Dennd2a	246	185	227	233	182	206	164	184
Adck2	1223	1015	1122	1101	1296	1370	1135	1207
Ndufb2	1119	861	857	926	962	1004	934	771
Braf	4441	3994	4432	3092	4871	4753	3813	4275
Mrps33	376	266	336	331	279	328	244	280
Tmem178b	391	307	332	309	241	263	241	271
Agk	181	160	228	163	160	178	167	167
E330009J07Rik	1012	881	929	991	1439	1461	1093	1104
Wee2	32	33	18	19	50	36	34	39
Ssbp1	864	774	836	741	1160	981	1056	963
Tas2r137	0	0	0	0	0	3	0	0
Tas2r108	0	0	2	0	0	1	0	0
Prss37	0	0	0	0	1	3	0	0
Mir1950	0	0	0	0	0	0	0	0
Olfr461	0	0	0	0	0	0	1	0
Olfr460	0	0	0	0	0	0	0	0
Clec5a	32	12	17	3	18	8	8	12
Tas2r138	0	0	0	0	0	0	0	0
Mgam	61	38	52	38	81	105	43	57
Moxd2	0	0	0	0	0	0	0	0
Prss58	0	0	0	0	0	0	0	0
1700074P13Rik	0	0	0	0	0	0	0	0
1810009J06Rik	0	0	0	0	0	0	0	2
Gm2663	0	0	0	0	0	3	2	1
2210010C04Rik	624	242	219	63	6	404	346	273
Try4	566	166	119	51	6	143	205	239
Try5	733	358	184	130	10	580	472	422
Try10	10	2	0	0	0	10	2	7
Prss3	3	6	0	5	1	3	0	0
Gm5771	0	0	0	0	0	0	2	0
Gm5409	0	0	0	0	0	0	0	0
Gm10334	0	0	1	0	0	0	0	0
Prss1	0	0	0	0	0	0	0	0
Prss2	1421	581	402	154	2	628	570	513
Ephb6	73	99	89	99	94	59	56	59
Trpv6	5	2	6	1	10	9	16	13
Trpv5	0	0	0	0	0	0	0	0
1700034O15Rik	0	0	0	0	0	0	0	0
Kel	0	0	0	0	0	2	0	0
Olfr459	0	0	0	0	0	0	0	0
Pip	0	0	0	0	0	0	0	0
Sval2	1	0	0	0	0	1	1	0
Sval1	0	0	0	0	0	0	0	0
Sval3	0	0	0	0	0	0	0	0
Sva	0	0	0	0	0	0	0	0
Tas2r139	0	0	0	0	0	0	0	0
Tas2r144	0	0	0	0	0	0	0	0
Gstk1	138	99	158	134	81	82	82	70
Tmem139	23	9	13	22	17	13	4	10
Casp2	414	357	359	349	451	390	365	370
Clcn1	2	4	2	1	1	6	3	2
Fam131b	4	0	0	0	0	1	0	1
Zyx	361	246	272	315	622	740	510	617
Epha1	63	70	72	63	82	103	59	67
2010310C07Rik	0	0	0	0	0	0	0	0
Tas2r143	0	0	0	0	0	0	0	0
Tas2r135	0	0	0	0	0	0	0	0
Tas2r126	0	0	0	0	0	0	0	0
Olfr458	0	0	0	0	0	0	0	0
Olfr457	0	0	0	0	0	0	0	0
Olfr456	0	0	0	0	0	0	0	0
Olfr455	0	0	0	0	0	0	0	0
Tcaf3	0	0	0	0	0	0	0	0
Tcaf2	28	29	28	28	6	30	10	21
Tcaf1	2649	2131	2393	2460	2130	2337	1762	1808
Olfr453	0	0	0	0	0	0	0	0
Olfr38	0	0	0	0	0	0	0	0
Olfr452	0	0	0	0	0	0	0	0
Olfr450	0	0	0	0	0	0	0	0
Olfr449	0	0	0	0	0	0	0	0
Olfr448	0	0	0	0	0	0	0	0
Olfr447	0	0	0	0	0	0	0	0
Olfr446	0	0	0	0	0	0	0	0
Olfr444	0	0	0	0	0	0	0	0
Olfr441	0	0	0	0	0	0	0	0
Olfr237-ps1	0	0	0	0	0	0	0	0
1700024N05Rik	0	0	0	0	0	0	0	0
Olfr437	0	0	0	0	0	0	0	0
Olfr13	0	0	0	0	0	0	0	0
Olfr435	0	0	0	0	0	0	0	0
Olfr434	0	0	0	0	0	0	0	0
Olfr47	0	0	0	0	0	0	0	0
Arhgef5	2261	2137	2181	2056	3298	3622	2522	3000
Nobox	0	3	0	1	2	1	0	2
Tpk1	259	254	262	225	287	263	305	250
9430018G01Rik	0	0	0	0	0	0	0	0
Cntnap2	2001	1855	1910	1882	2084	2089	1568	1787
Cul1	3113	2814	3314	2527	3351	3286	2950	2969
Ezh2	137	115	145	91	180	167	142	118
Rn4.5s	0	0	0	0	0	0	0	0
Pdia4	5903	5716	5425	5753	17788	18331	13790	16195
Mir704	0	0	0	0	2	5	0	2
Zfp786	106	92	60	111	136	126	108	107
Zfp398	525	515	477	447	492	578	460	514
Zfp282	1043	797	980	1013	1705	1664	1363	1429
Zfp212	737	575	648	638	666	673	511	555
Zfp783	274	284	379	278	308	343	221	237
Zfp956	603	494	451	432	757	836	632	699
Zfp777	990	729	833	943	1304	1401	1028	1166
Zfp746	1521	1365	1235	1262	1613	1804	1356	1476
Krba1	847	739	724	804	811	880	677	711
Zfp467	448	378	336	451	251	274	201	233
Sspo	52	78	75	31	92	120	106	94
Zfp862-ps	447	430	420	477	737	993	615	864
1700026J14Rik	31	17	16	31	7	13	11	10
Atp6v0e2	4454	3767	3807	3823	4368	4546	3754	3642
Lrrc61	862	781	968	715	750	809	770	647
Rarres2	2	2	3	21	2	0	0	0
Gm5111	0	0	0	0	0	0	0	0
Repin1	889	819	924	898	974	1082	895	854
Zfp775	283	169	226	261	346	452	359	324
AI854703	25	11	14	5	7	20	6	3
Gimap8	43	25	53	39	16	16	12	17
Gimap9	21	16	10	10	6	5	4	3
Gimap4	32	24	27	40	7	9	8	6
Gimap6	245	198	207	241	112	116	81	93
Gimap7	0	0	0	0	0	0	0	0
Gimap1	18	14	19	35	9	7	9	5
Gimap5	17	12	12	12	11	9	6	7
Gimap3	0	0	1	0	0	0	0	0
Tmem176b	6105	4421	4362	5195	5487	5450	4121	4578
Tmem176a	2461	1712	1884	2443	1973	2345	1536	1816
Aoc1	0	0	1	1	0	0	0	0
1600015I10Rik	0	0	0	0	0	0	0	0
Doxl2	0	0	0	0	0	0	0	0
4930563H07Rik	0	0	0	0	0	0	0	0
Svs1	0	0	0	0	0	0	0	0
Gpnmb	149	91	115	144	200	188	119	158
Malsu1	273	207	202	271	283	348	327	271
Igf2bp3	0	0	1	0	0	0	0	0
Tra2a	1051	992	1137	935	1742	1732	1640	1632
Ccdc126	227	255	261	204	232	223	196	195
Fam221a	122	136	128	104	205	196	169	203
Stk31	2	0	0	1	0	0	1	0
Npy	168	96	110	158	102	87	48	70
Mpp6	660	586	731	494	659	639	597	495
Dfna5	101	75	90	98	82	104	81	51
Osbpl3	388	295	278	282	313	396	258	404
Cycs	1034	809	837	769	1311	1334	1191	1063
5430402O13Rik	20	14	15	20	9	25	21	23
Mir6371	0	0	0	0	0	0	0	0
4921507P07Rik	46	41	29	16	60	53	41	44
Npvf	0	1	0	0	0	0	0	0
C530044C16Rik	4	6	7	3	3	10	5	1
Mir148a	0	1	0	0	3	0	0	0
Gm6559	7	8	5	1	22	16	21	14
Nfe2l3	8	1	5	0	1	0	0	1
Hnrnpa2b1	10205	8964	10263	8079	10787	10058	9390	9412
Cbx3	405	381	373	319	330	327	287	335
Snx10	1713	1460	1607	1145	2267	2486	1863	1949
Skap2	1232	1022	1050	1035	1088	1083	936	1041
Halr1	1	0	0	0	0	0	0	0
Hoxa1	0	0	0	1	3	2	0	3
Hotairm1	0	0	4	0	7	2	5	6
Hoxa2	0	2	0	0	0	1	1	0
Hoxaas2	0	0	0	0	0	0	0	0
Hoxa3	2	0	3	4	0	0	1	1
Hoxa4	2	5	0	2	2	3	0	2
Hoxaas3	0	0	0	0	0	0	0	0
Hoxa5	10	0	4	6	3	5	3	0
Hoxa6	0	0	0	0	0	0	0	0
Mira	0	0	0	1	0	0	0	1
Hoxa7	0	8	0	0	0	3	2	0
Hoxa9	0	0	0	0	0	0	0	0
Mir196b	0	0	0	0	0	0	0	0
Hoxa10	0	0	0	0	0	0	0	0
Hoxa11	0	0	0	0	0	0	0	0
Hoxa11os	0	0	0	0	0	0	0	0
Hoxa13	0	0	0	0	0	0	0	0
Hottip	0	0	0	0	0	0	0	0
5730457N03Rik	0	0	0	0	0	0	0	0
Evx1	0	0	0	0	0	0	0	0
1700094M24Rik	0	0	0	0	0	0	0	0
Hibadh	1656	1508	1824	1246	1694	1687	1573	1413
Tax1bp1	6114	5099	6066	4831	8310	8032	6956	6917
Jazf1	874	816	843	760	846	906	782	839
Gm4872	0	0	0	0	0	0	0	0
9430076C15Rik	0	0	0	0	0	2	0	0
Creb5	10	3	6	4	41	38	33	38
Tril	1	2	16	2	3	4	0	6
Cpvl	3	1	0	1	0	2	5	0
4921529L05Rik	0	0	0	0	0	0	0	0
Chn2	24	24	8	29	8	18	7	7
9130019P16Rik	0	1	0	0	1	0	0	0
Prr15	73	57	75	89	87	67	54	65
Wipf3	123	82	145	107	257	322	285	217
Scrn1	2621	2021	2177	2454	1843	2089	1723	1871
Fkbp14	264	207	195	176	566	509	356	433
Plekha8	604	562	651	493	736	670	520	612
Mturn	829	625	664	557	504	503	512	384
Znrf2	1485	1450	1557	1230	1523	1315	1213	1239
Nod1	1310	1031	1103	1336	610	827	533	626
Ggct	260	179	264	205	274	258	271	247
Gars	11403	9163	10591	9286	20051	20444	17261	17375
Crhr2	18	29	23	29	22	24	19	15
Inmt	11	4	12	12	3	5	8	0
Fam188b	192	143	178	197	247	259	131	194
Aqp1	39	35	26	31	40	31	40	33
Ghrhr	0	0	0	0	0	0	0	0
6430584L05Rik	0	0	6	0	0	0	0	1
Adcyap1r1	17	11	6	11	19	0	2	0
Neurod6	0	0	0	0	0	0	0	0
Gm3279	0	0	0	0	0	0	0	0
Ccdc129	0	0	0	0	1	0	0	0
Ppp1r17	18	16	12	9	10	4	2	6
Pde1c	1286	834	1136	917	1505	1453	1112	1366
Lsm5	145	147	153	107	221	194	203	205
Avl9	3657	3420	3895	2703	5297	5035	4356	4646
Kbtbd2	1520	1267	1278	1075	1597	1579	1256	1470
Fkbp9	13782	11134	11618	12279	10718	10329	8969	9042
Nt5c3	3235	2589	2639	2067	2158	2081	1819	1816
Vmn1r4	0	0	0	0	0	0	0	2
Vmn1r5	0	0	0	0	0	0	0	0
Vmn1r6	0	0	0	0	0	1	0	0
Vmn1r7	0	0	0	0	0	0	0	0
Vmn1r8	0	0	0	0	0	0	0	0
Vmn1r9	0	0	0	0	0	0	0	0
Vmn1r10	0	0	0	0	0	0	0	0
Vmn1r11	0	0	0	0	0	0	0	0
Vmn1r12	0	0	0	0	0	0	0	0
Vmn1r13	0	0	0	0	0	0	0	0
Vmn1r14	0	0	0	0	0	0	0	0
Vmn1r15	0	0	0	0	0	0	0	0
Vmn1r16	0	0	0	0	0	0	0	0
Vmn1r17	0	0	0	0	0	0	0	0
Vmn1r18	0	0	0	0	0	0	0	0
Vmn1r19	0	0	0	0	0	0	0	0
Vmn1r20	0	0	0	0	0	0	0	0
Ppm1k	411	424	430	292	541	491	420	482
Herc6	390	298	380	208	476	466	369	421
Pyurf	771	661	772	649	812	837	721	724
Lancl2	968	841	883	839	1181	1146	1005	1048
Vopp1	900	734	977	731	677	682	605	590
Vmn1r21	0	0	0	0	0	0	0	0
Vmn1r22	0	0	0	0	0	0	0	0
Vmn1r23	0	0	0	0	0	0	0	0
Vmn1r24	0	0	0	0	0	0	0	0
Vmn1r25	0	0	0	0	0	0	0	0
Vmn1r26	0	0	0	0	0	0	0	0
Vmn1r27	0	0	0	0	0	0	0	0
Vmn1r28	0	0	0	0	0	0	0	0
Vmn1r29	0	0	0	0	0	0	0	0
Vmn1r30	0	0	0	0	0	0	0	0
Vmn1r31	0	0	0	0	0	0	0	0
Abcg2	113	59	67	62	51	54	33	54
Herc3	1312	1164	1213	987	1006	1051	784	828
Nap1l5	745	798	717	601	878	887	675	859
Fam13a	33	16	41	37	23	10	14	17
Tigd2	467	446	462	365	691	648	602	621
Gprin3	189	195	183	150	181	222	182	222
A530053G22Rik	0	0	0	0	0	0	0	0
Snca	89	107	83	104	103	111	98	93
Mmrn1	0	0	0	0	0	0	0	0
A730020E08Rik	71	52	75	30	66	57	109	87
Ccser1	845	687	869	679	1028	1010	971	948
Grid2	0	1	2	4	3	4	0	0
Atoh1	0	0	0	0	0	0	0	0
Smarcad1	1255	1110	1252	804	1480	1365	1341	1325
Hpgds	1318	1203	1155	862	1021	1438	897	1030
C130060K24Rik	0	1	0	0	0	0	0	0
Tnip3	1	3	5	2	3	2	3	1
Ndnf	7	0	0	0	0	4	0	3
Prdm5	15	15	19	17	18	22	12	28
4930544G11Rik	0	0	0	0	0	0	0	0
Mad2l1	137	151	202	95	96	116	133	99
Vmn1r32	0	0	0	0	0	0	0	0
Vmn1r33	0	0	0	0	0	0	0	0
Vmn1r34	0	0	0	0	0	0	0	0
Vmn1r35	0	0	0	0	0	0	0	0
Vmn1r36	0	0	0	0	0	0	0	0
Vmn1r37	0	0	0	0	0	0	0	0
Vmn1r38	0	0	0	0	0	0	0	0
Vmn1r39	0	0	0	0	0	0	0	0
Gng12	18016	15680	15231	13326	15475	14278	10442	12756
Gadd45a	956	746	727	662	1593	1719	1567	1458
E230016M11Rik	44	36	43	20	54	58	36	21
Serbp1	5666	4899	5606	4342	6265	6333	5797	5727
Il12rb2	0	0	0	0	0	2	0	0
Il23r	0	0	0	0	0	0	0	0
Tacstd2	0	0	0	0	0	0	0	0
4930515G16Rik	0	0	0	0	0	0	0	0
Rprl1	0	0	0	0	0	0	0	0
Rpia	1139	904	1061	961	944	1049	946	897
Eif2ak3	3437	2738	2781	2900	5573	5540	4328	4936
Tex37	0	0	0	0	0	0	0	0
Foxi3	0	0	0	0	0	0	0	0
Thnsl2	345	230	282	285	391	462	380	361
Fabp1	0	0	0	0	0	0	0	0
Smyd1	2	1	1	5	3	1	3	1
Mir8112	20	11	20	24	31	27	28	29
Krcc1	1609	1371	1745	1143	2380	2114	2076	1973
Cd8b1	0	0	0	0	0	0	5	0
Cd8a	0	0	0	0	0	1	1	0
Rmnd5a	4285	4316	4979	3134	6647	6118	5439	5332
Rnf103	2157	1910	1976	1620	2916	3131	2473	2603
Chmp3	3135	2603	2783	2495	2686	2765	2591	2414
Kdm3a	1138	945	1092	916	1356	1350	1103	1030
Reep1	82	53	40	35	91	53	46	69
Mrpl35	413	325	396	345	473	435	408	383
Immt	4484	3512	3891	3709	5158	5178	4360	4575
Ptcd3	672	623	561	484	868	777	734	673
Polr1a	1365	1164	1309	1330	1713	1886	1226	1585
9130221F21Rik	0	0	0	0	0	2	0	0
St3gal5	1527	1236	1352	1308	779	986	719	767
4933431G14Rik	0	0	0	0	0	0	0	0
Atoh8	10	9	19	14	67	58	64	99
Sftpb	0	0	0	0	0	0	0	0
Usp39	720	662	637	711	924	926	794	847
0610030E20Rik	449	468	509	425	531	471	496	441
Tmem150a	375	420	409	506	388	494	402	404
Rnf181	2933	2478	2319	2575	5085	5176	4173	4227
Vamp5	46	43	51	39	21	14	17	11
Vamp8	2178	1652	1713	2242	1995	2111	1815	1654
Ggcx	1679	1634	1476	1623	2193	2194	1635	2015
Mat2a	2732	2378	2329	1648	3060	2689	2162	2346
Particl	192	185	149	201	184	187	150	144
Capg	195	133	150	174	118	96	83	96
Elmod3	425	366	378	426	383	446	341	360
Retsat	397	295	339	294	401	444	427	307
Tgoln1	10609	9804	9436	6924	8987	8885	7275	6945
Tgoln2	0	0	0	0	0	0	0	0
Tcf7l1	99	91	99	112	315	288	173	258
Gm15401	8	2	5	1	1	4	2	4
Kcmf1	2275	2053	2370	1941	3808	3692	3451	3325
Tmsb10	1003	650	687	876	718	652	502	591
Dnah6	4	4	0	0	2	0	0	0
Suclg1	2961	2469	2414	2498	3548	3411	3072	2969
1700065L07Rik	0	0	0	0	0	0	0	0
4931417E11Rik	0	0	0	0	0	0	0	0
Ctnna2	358	246	236	238	367	327	276	311
Lrrtm1	30	29	15	15	9	11	28	19
6330415B21Rik	0	1	0	3	0	0	0	0
Reg3b	6	10	6	11	0	48	56	10
Reg3d	4	0	3	0	0	1	2	0
Reg3a	0	0	0	0	0	1	5	0
Reg2	6	9	5	12	0	27	46	8
Reg1	248	116	86	70	0	245	269	199
Reg3g	6	0	2	4	0	11	11	0
Gm20362	0	0	0	0	0	0	0	0
Gm20594	0	0	0	0	0	0	0	0
Lrrtm4	83	58	75	118	66	64	66	57
Mir7232	0	0	0	0	0	0	0	0
Mir468	0	0	0	0	0	0	0	0
1700009C05Rik	0	0	0	0	0	0	0	0
Gcfc2	194	249	203	153	421	417	336	383
Mrpl19	647	537	637	594	689	677	614	642
Eva1a	13	4	18	7	0	4	3	2
Tacr1	0	0	0	0	0	0	0	1
Pole4	264	220	220	217	403	326	313	327
Hk2	22	24	5	24	27	29	27	39
2310069B03Rik	0	0	0	0	0	2	0	0
Sema4f	109	80	77	83	98	68	95	95
M1ap	0	0	1	0	0	0	0	0
Dok1	229	132	160	163	150	198	192	191
Loxl3	18	8	23	23	8	14	12	13
Mir7040	0	0	0	0	0	0	0	0
Htra2	477	424	499	399	572	610	473	503
Aup1	1837	1448	1585	1759	2315	2478	1938	2086
Dqx1	54	54	56	39	80	97	79	92
Tlx2	0	0	0	0	1	0	0	0
Pcgf1	343	250	296	255	444	497	459	387
Lbx2	0	3	1	0	3	1	1	4
Ccdc142	192	173	159	203	202	266	242	237
Mrpl53	664	545	524	673	722	786	684	669
Mogs	4320	3409	3431	4314	7709	8528	6174	7044
Wbp1	1283	992	1053	1261	1166	1168	988	918
Ino80b	506	428	435	562	503	662	547	564
Rtkn	228	159	193	185	297	300	277	339
Wdr54	176	134	185	168	269	251	211	217
1700003E16Rik	118	63	87	72	81	54	55	69
Dctn1	5738	4653	4758	5825	6028	7038	5125	5805
Slc4a5	3	4	4	9	7	8	1	2
Mthfd2	5630	4617	5448	5099	12188	12508	10941	11598
Mob1a	427	408	435	325	720	714	642	617
Bola3	743	581	675	599	554	640	513	497
Tet3	1037	1057	1073	856	1475	1537	996	1302
Mir6374	0	0	0	0	0	0	0	0
B230319C09Rik	17	7	12	10	7	4	6	3
Dguok	524	494	546	621	687	704	644	610
Actg2	2	0	0	0	0	0	0	0
Stambp	876	741	774	731	1106	1048	862	988
Gm21284	10	14	16	22	15	16	3	6
Clec4f	0	0	0	0	0	0	0	0
Cd207	0	0	2	0	2	0	0	0
Vax2os	1	0	0	0	1	0	0	0
Vax2	0	0	0	0	0	0	0	0
Atp6v1b1	0	0	0	0	0	0	0	0
1700124L16Rik	6	2	0	0	2	4	0	0
Ankrd53	0	0	0	0	0	0	0	0
Tex261	1835	1443	1444	1577	2087	2146	1651	1642
Nagk	2132	1677	1714	1891	1714	1811	1528	1410
Paip2b	3508	2905	2942	2566	5670	5505	4385	4717
Zfp638	2846	2758	3091	2187	2588	2378	2116	2301
Dysf	158	129	154	196	101	69	57	62
Gm10445	0	0	0	0	0	0	0	0
Cyp26b1	25	13	23	32	7	23	11	4
Exoc6b	3497	2696	2895	2798	3643	3719	2974	3319
Npm3-ps1	5	1	7	3	5	5	7	1
Gm5878	0	0	0	0	0	0	0	0
Spr	842	623	735	903	666	651	653	483
Emx1	3	0	3	0	5	3	0	4
Sfxn5	214	173	144	214	141	100	108	101
Rab11fip5	747	581	606	613	836	881	699	782
Mir705	0	0	0	0	0	0	0	0
Noto	0	0	0	0	0	0	0	0
Smyd5	579	485	508	578	1268	1473	1041	1078
Pradc1	232	152	193	213	218	220	190	201
Cct7	7469	6160	7058	7247	8737	9156	7877	7811
Fbxo41	214	143	147	163	147	259	125	202
Egr4	1	2	0	0	3	1	0	1
Alms1	579	498	608	403	648	672	493	593
Gm4477	0	0	0	0	0	0	0	0
Cml3	0	0	0	0	0	0	0	0
Mir6375	0	0	0	0	0	0	0	0
Alms1-ps2	0	0	0	0	0	0	0	0
Gm11128	0	0	0	0	0	0	0	0
Cml5	0	0	1	0	0	0	0	0
Nat8	0	0	0	2	0	0	0	0
Cml2	0	0	0	0	0	0	0	0
1700019G17Rik	205	204	192	151	188	185	115	132
Cml1	136	162	153	152	187	158	192	189
Tprkb	602	573	602	467	990	857	868	764
Dusp11	1888	1984	2022	1394	2942	2892	2194	2637
Figla	0	0	0	0	0	0	0	0
Add2	120	81	134	89	142	141	105	113
Tgfa	355	250	266	305	135	188	144	151
Fam136a	448	380	335	313	526	506	430	458
Snrpg	301	199	228	267	288	314	264	255
Pcyox1	3495	2832	2838	2893	2047	2214	1935	1768
Tia1	866	965	1032	603	978	1010	822	997
C87436	699	498	570	476	847	823	760	786
A430078I02Rik	28	18	15	17	20	23	27	24
2310040G24Rik	147	104	187	133	243	220	222	190
Pcbp1	8391	6437	7347	8368	9790	11152	7988	9611
1600020E01Rik	141	95	107	96	212	193	212	211
Asprv1	36	11	10	11	23	12	17	18
Mxd1	725	819	654	620	850	883	690	819
Snrnp27	837	758	754	734	867	813	786	760
Gmcl1	598	563	588	445	528	489	475	466
Anxa4	4593	3448	3242	3685	3152	3103	2150	2542
2610306M01Rik	182	179	169	203	172	187	159	142
Aak1	4378	4315	4120	3599	5205	5372	3760	4777
Nfu1	1250	875	1094	926	1737	1572	1539	1299
Gfpt1	20605	18983	17136	15911	31464	31597	23714	27944
D6Ertd527e	23	17	7	23	23	45	29	31
Antxr1	30	29	33	24	23	43	16	54
Gkn1	0	0	0	0	0	0	0	0
Gkn2	0	0	0	0	0	0	0	0
Gkn3	0	0	0	0	0	0	0	0
Bmp10	0	0	0	0	0	0	0	0
Arhgap25	22	25	31	32	22	14	13	10
Prokr1	0	3	1	0	0	0	0	0
Aplf	179	166	158	172	219	240	242	236
1810020O05Rik	0	6	3	0	10	4	2	2
Efcc1	72	73	98	105	86	87	88	68
Gp9	4	2	0	0	1	0	0	2
Rab43	2057	1732	1889	1836	1861	1982	1663	1653
Isy1	858	733	838	761	974	1048	944	817
Cnbp	7845	7438	8395	6050	9631	9179	8840	7997
Copg1	15466	12256	11433	14454	19612	20770	14174	17424
Hmces	1604	1044	1217	1283	1770	1916	1519	1542
H1fx	603	385	384	549	320	309	234	273
Gm5577	42	64	29	34	23	26	14	15
Rab7	9586	8078	8879	8291	10466	10938	8756	8993
Rpn1	14933	11589	10618	13842	22305	23015	17427	19648
Mir6376	0	0	0	0	0	0	0	0
Gata2	34	40	36	44	40	46	44	43
Dnajb8	0	0	0	0	0	0	0	0
Eefsec	599	460	568	644	629	597	594	586
Ruvbl1	497	401	392	482	596	641	526	639
Sec61a1	11807	9877	8442	10981	23305	23529	17096	19545
Kbtbd12	2	1	2	1	7	6	5	8
Mgll	132	114	140	172	59	62	27	53
Abtb1	621	524	490	612	566	605	530	422
Podxl2	1355	1105	1317	1586	1027	1133	986	833
Gm15612	88	51	55	62	41	47	32	50
Mcm2	635	537	469	656	492	630	392	461
Tpra1	686	631	594	764	719	835	661	681
4933427D06Rik	0	0	0	0	0	0	0	0
Gm1965	2	0	0	0	5	3	0	0
Gm839	0	0	0	0	1	0	0	0
4930512J16Rik	0	0	0	2	0	0	0	0
Plxna1	1010	888	936	988	1036	1137	806	973
Chchd6	751	545	554	724	784	828	746	755
Txnrd3	226	169	216	158	169	222	165	182
Vmn1r40	0	0	0	0	0	0	0	0
Vmn1r41	0	0	0	0	0	0	0	0
Vmn1r42	0	0	0	0	0	0	0	0
Vmn1r43	0	0	0	0	0	0	0	0
Vmn1r44	0	0	0	0	0	0	0	0
Vmn1r45	0	0	0	0	0	0	0	0
Vmn1r46	0	0	0	0	0	0	0	0
Vmn1r47	0	0	0	0	0	0	0	0
Vmn1r48	0	0	0	0	0	0	0	0
Vmn1r49	0	0	0	0	0	0	0	0
Vmn1r50	0	0	0	0	0	0	0	0
Vmn1r51	0	0	0	0	0	0	0	0
Vmn1r52	0	0	0	0	0	0	0	0
V1ra8	0	0	0	0	0	0	0	0
Vmn1r53	0	2	0	0	0	3	0	0
Vmn1r54	0	0	0	0	0	0	0	0
BC048671	0	0	0	0	0	0	0	0
Chst13	0	0	0	0	0	1	0	0
Uroc1	3	0	1	4	0	5	0	0
Zxdc	1381	1046	1153	1072	1563	1875	1320	1541
Ccdc37	0	0	0	0	0	1	0	0
Klf15	336	282	364	360	768	810	712	728
Aldh1l1	161	77	94	117	111	88	27	67
Slc41a3	221	142	162	218	192	245	179	189
Iqsec1	330	309	308	376	321	346	257	355
Nup210	2708	2482	2610	2422	3624	4181	2901	3308
Hdac11	2315	1954	2095	2124	2467	2751	2420	2181
Fbln2	45	16	9	40	9	13	5	21
Wnt7a	0	0	0	4	2	0	0	0
4930471M09Rik	0	0	0	0	0	1	0	0
1810044D09Rik	83	55	84	70	64	106	49	42
Chchd4	757	607	769	598	1371	1297	1228	1134
Tmem43	1844	1473	1556	1539	2534	2661	1915	2181
Xpc	1292	1080	1199	1230	1318	1517	1263	1221
Lsm3	302	254	332	221	199	222	239	178
Slc6a6	11012	8769	8379	8378	7300	7695	5417	6461
Grip2	36	29	48	49	14	13	1	0
Ccdc174	468	421	487	363	710	654	649	625
4930590J08Rik	4	2	4	2	4	4	0	2
Fgd5	130	106	151	183	91	135	100	92
Nr2c2	2523	2099	2472	1799	2728	2957	2383	2320
Mrps25	522	425	455	462	407	530	460	402
Rbsn	1867	1569	1687	1498	2771	2792	2192	2342
Trh	2	5	1	8	9	7	1	2
Prickle2	268	292	363	271	238	229	153	215
Adamts9	122	67	117	117	126	164	100	119
9530026P05Rik	0	2	2	3	0	4	2	2
Magi1	852	674	803	814	816	824	609	819
4930511A08Rik	0	0	0	0	0	2	0	0
Slc25a26	153	166	217	131	216	202	216	176
Lrig1	1163	954	1029	1086	1215	1232	1113	1245
Mir7041	0	0	0	0	0	0	0	0
Mir1957a	0	0	0	0	0	0	0	0
4930511E03Rik	0	0	0	0	0	0	0	0
Kbtbd8	127	132	182	121	170	150	181	169
AY512915	0	0	0	0	0	0	0	0
Suclg2	1513	1248	1275	1122	1462	1467	1222	1125
Fam19a1	160	134	98	91	88	90	72	79
1700123L14Rik	0	0	0	0	0	0	0	0
Fam19a4	0	1	0	4	4	0	0	1
Eogt	343	339	281	255	408	374	295	282
Tmf1	2137	1934	1961	1548	2328	2331	1985	2030
Uba3	1612	1434	1503	1121	1682	1622	1398	1461
Arl6ip5	2171	1914	1778	1918	1854	1972	1623	1595
Lmod3	0	0	0	0	1	0	0	3
Frmd4b	908	728	813	766	962	916	802	809
Mitf	192	191	250	144	360	369	288	278
Gm765	0	0	0	0	0	0	0	0
Foxp1	1408	1259	1402	1104	1665	1671	1274	1437
Eif4e3	907	816	965	741	779	698	740	686
Gpr27	487	376	424	485	346	419	332	271
Prok2	4	0	0	0	0	4	0	0
Rybp	1162	1013	1173	993	1161	1255	885	1063
1700049E22Rik	0	0	0	0	0	0	0	0
Shq1	292	223	279	262	551	532	416	517
Gxylt2	0	0	0	0	0	0	0	0
Ppp4r2	1027	899	1057	761	1220	1228	1137	1114
Pdzrn3	90	49	66	70	64	65	63	58
Gm9871	0	0	0	0	0	0	0	0
Cntn3	137	117	137	104	78	90	50	67
4930587E11Rik	0	0	0	0	0	0	0	0
Mir6373	0	0	0	0	0	0	0	0
Chl1	58	25	41	26	104	90	57	78
Cntn6	0	1	0	0	0	0	0	0
Gm19757	0	0	0	0	0	0	0	0
Cntn4	7	4	9	3	9	4	2	3
Il5ra	0	0	0	0	0	0	0	0
Trnt1	744	714	780	541	1218	1024	1098	943
Crbn	1498	1292	1273	1081	1501	1400	1314	1298
Lrrn1	5712	4595	5002	4204	6694	6516	5148	5258
Setmar	133	132	161	104	158	182	157	158
Sumf1	2149	1935	2228	1889	1905	1884	1713	1582
Itpr1	5136	4094	5685	4722	4268	4752	3859	4530
Mir7661	0	0	0	0	0	0	0	0
0610040F04Rik	12	6	5	6	1	11	8	11
Bhlhe40	1226	907	883	1146	1477	1919	1017	1478
Arl8b	4900	4643	5083	3793	6252	6149	5323	5031
Edem1	3930	3702	3968	3542	7489	7997	6034	6546
Grm7	0	0	0	0	3	0	0	0
1700054K19Rik	0	0	0	0	0	0	0	0
Lmcd1	166	119	140	170	161	192	109	118
5031434C07Rik	0	0	0	1	0	0	0	0
Ssu2	3	0	4	9	2	0	2	0
Cav3	0	0	0	0	0	0	0	0
Oxtr	835	858	921	973	484	519	368	452
Rad18	144	116	135	83	191	165	111	157
Srgap3	166	149	135	112	117	140	81	107
Thumpd3	786	633	799	596	1166	1275	1067	1099
Gt(ROSA)26Sor	226	251	266	153	290	260	279	281
Setd5	3987	3700	3713	3133	4950	5321	4173	4864
Lhfpl4	3332	2537	2751	2721	2498	2784	2099	2117
Mtmr14	527	407	496	512	753	802	673	702
Cpne9	6	2	0	0	6	2	2	3
Brpf1	1477	1079	1088	1211	2065	2111	1598	1826
Ogg1	289	202	268	241	452	533	449	497
Camk1	778	609	659	681	837	944	764	789
Tada3	1123	824	858	1076	1228	1446	1140	1162
Arpc4	1259	906	949	1060	1292	1386	1143	1171
Ttll3	171	140	171	155	281	360	246	238
Rpusd3	140	99	117	137	206	216	138	168
Cidec	0	1	5	0	2	2	4	1
Jagn1	1687	1374	1459	1554	2535	2879	2198	2402
Il17re	577	448	533	566	406	455	374	325
Il17rc	799	586	593	693	748	793	721	655
Creld1	1442	1172	1201	1410	2070	2073	1725	1890
Prrt3	306	235	206	237	236	263	165	151
Emc3	1347	1096	1197	1108	1810	1778	1440	1517
Fancd2	36	46	35	30	26	22	30	47
Fancd2os	0	0	0	0	0	0	0	0
Brk1	2480	1918	2236	2099	2423	2440	2287	2165
Vhl	896	703	765	658	1116	1060	1033	932
Irak2	348	228	242	292	236	270	192	207
Tatdn2	1412	1022	980	1058	1836	1958	1508	1718
Mir7042	0	0	0	0	0	0	0	0
Ghrl	1	62	154	54	155	42	11	5
Sec13	4382	3419	3111	4173	5668	5530	4183	4308
Atp2b2	1411	1324	1088	1304	670	791	554	610
Slc6a11	16	5	4	10	3	2	3	1
Slc6a1	0	0	0	0	0	0	0	0
Hrh1	3	0	2	1	0	7	0	2
Atg7	816	608	737	773	706	813	590	662
Vgll4	162	113	149	158	132	152	143	152
Tamm41	245	203	167	202	251	248	219	184
Syn2	1630	1455	1689	1480	1535	1463	1148	1203
Timp4	0	0	0	0	0	0	0	0
Pparg	729	631	716	586	945	1071	908	875
Tsen2	447	401	362	421	591	621	474	597
Mkrn2os	572	445	426	483	783	877	607	684
Mkrn2	812	676	710	648	1010	981	815	969
Raf1	1888	1513	1572	1684	1815	1973	1648	1880
Tmem40	10	13	5	3	1	4	2	3
Cand2	1140	888	832	1074	692	798	496	618
Mir7660	0	0	0	0	0	0	0	0
Rpl32	8078	5585	6055	7026	7198	7910	6441	6586
Snora7a	3	4	4	4	4	4	6	10
Efcab12	21	26	19	7	18	20	18	10
Mbd4	125	119	123	96	127	147	117	110
Ift122	1268	1047	1257	1294	1477	1774	1380	1549
Rho	18	12	21	9	27	9	10	22
H1foo	1	0	3	0	0	0	2	0
Plxnd1	662	564	586	845	172	295	138	213
Tmcc1	570	515	495	462	645	608	510	524
9530062K07Rik	14	9	21	0	10	8	8	12
Fam21	2683	2392	2547	2431	2832	2826	2411	2507
Zfand4	69	57	37	57	39	22	34	14
March8	7927	7024	7350	6648	9212	9753	7776	7615
Alox5	1	0	0	0	0	0	0	1
Olfr211	0	0	0	0	0	0	0	0
Olfr212	0	0	0	0	0	0	0	0
Olfr213	0	0	0	0	0	0	0	0
Olfr214	0	0	0	0	0	0	0	0
Olfr215	0	0	0	0	0	0	0	0
Zfp422	1070	869	957	816	1127	1144	956	1032
Rassf4	1413	1245	1333	1164	1570	1458	1325	1199
Mir7043	0	0	0	0	0	0	0	0
8430408G22Rik	267	236	251	259	390	422	273	301
Tmem72	5	1	0	3	7	18	17	18
Cxcl12	66	54	47	66	54	56	94	74
1700030F04Rik	0	0	0	0	0	0	0	0
Zfp637	496	314	411	407	507	512	438	471
Zfp239	115	108	122	105	96	102	94	93
Hnrnpf	1888	1675	1774	1680	2609	3159	2466	2490
Fxyd4	0	0	0	0	0	1	0	0
Rasgef1a	134	104	149	121	75	102	81	82
Mir7044	0	0	0	0	0	0	0	0
Csgalnact2	874	794	882	590	1149	1096	1016	935
Ret	8016	6679	6690	7378	3011	3456	2753	2718
1700069P05Rik	0	0	0	0	0	0	0	0
Gm30498	0	0	0	0	0	0	0	0
Bms1	1584	1308	1359	1397	1976	1846	1599	1724
Zfp248	190	154	198	142	173	191	187	178
Zfp9	1236	1174	1303	1066	2957	2598	2050	2541
Ankrd26	414	415	399	386	357	392	301	338
Cacna1c	3358	3114	3193	2662	3233	3528	2090	2882
4931430N09Rik	0	0	1	0	1	1	0	0
Dcp1b	479	368	473	413	638	601	449	560
Cacna2d4	128	58	78	106	134	124	89	137
Lrtm2	189	103	116	140	259	384	294	307
Adipor2	2594	2393	2685	2510	3636	4159	3397	3397
Wnt5b	108	75	99	97	107	128	83	90
Fbxl14	1764	1341	1635	1649	1691	1923	1396	1391
Erc1	977	959	998	939	1008	1193	828	1013
3110021A11Rik	13	2	1	2	0	1	6	1
Rad52	134	112	137	115	269	253	240	252
Wnk1	11956	10552	11868	9936	10745	11957	8426	10396
Mir706	0	0	0	0	0	0	0	0
Ninj2	0	0	0	1	1	0	0	0
B4galnt3	89	59	61	73	8	22	19	12
Ccdc77	173	140	119	134	198	160	157	134
Kdm5a	2013	1797	1831	1348	2663	2613	2161	2339
Il17ra	1258	945	1069	1029	1026	1354	973	1057
Cecr6	314	259	402	335	258	278	215	214
Cecr5	953	819	847	932	984	1006	840	918
1700072O05Rik	0	0	0	0	0	0	0	0
Cecr2	26	41	46	22	17	48	42	43
Slc25a18	0	2	0	0	1	0	0	0
Atp6v1e1	7465	6219	6848	6703	6450	6956	6041	5803
Bcl2l13	2235	1809	1827	1988	2275	2448	1915	2136
Bid	272	225	301	228	377	430	364	349
Mical3	2105	1807	1849	1884	1656	1971	1296	1544
Pex26	1429	1199	1204	1169	1394	1445	1227	1354
Tuba8	106	66	66	79	41	66	53	41
Usp18	603	461	476	552	629	551	476	431
Slc6a13	0	0	0	0	1	0	0	0
Slc6a12	3	0	0	0	0	0	0	5
Iqsec3	27	40	14	14	16	33	15	4
A2m	0	0	0	0	0	0	0	0
Mug1	0	0	0	0	0	0	0	0
Mug2	0	0	0	0	0	0	0	0
Gm10319	0	0	0	0	0	0	0	0
Mug-ps1	0	0	0	0	0	0	0	0
Klrg1	0	0	0	0	0	0	0	0
M6pr	5914	4656	5298	4600	5951	6116	5000	4890
Phc1	1346	1154	1326	1315	1771	1880	1385	1677
Rimklb	21	32	39	24	52	56	35	44
Mfap5	3	2	3	3	1	0	7	9
Aicda	13	4	1	0	8	4	6	5
Apobec1	547	458	573	458	705	792	572	641
Gdf3	9	20	19	15	11	12	8	1
Dppa3	0	0	3	0	1	0	0	1
Nanog	0	0	0	0	0	0	0	0
Slc2a3	102	72	94	67	91	59	74	84
Foxj2	1181	1136	1219	1188	1631	1652	1286	1612
Mir7231	0	0	0	0	0	5	0	0
C3ar1	51	52	31	59	17	32	17	20
Necap1	2600	2217	2226	2016	3175	3051	2464	2477
Clec4a1	5	5	3	1	2	0	2	1
Clec4a3	5	2	2	3	3	2	0	4
Clec4a4	0	0	0	0	0	0	0	0
Clec4b1	0	0	0	0	1	0	0	0
Clec4a2	0	0	0	2	0	0	0	0
Clec4b2	0	0	0	0	0	0	0	0
Clec4n	26	18	36	6	58	57	57	34
Clec4d	73	50	38	52	57	48	39	40
Clec4e	2	0	1	1	7	1	7	5
Vmn2r19	0	0	0	0	0	0	0	0
Vmn2r20	0	0	0	0	0	0	0	0
Vmn2r21	0	0	0	0	0	0	0	0
Vmn2r22	0	0	0	0	0	0	0	0
Vmn2r23	0	0	0	0	0	0	0	0
Vmn2r24	0	0	0	0	0	0	0	0
Vmn2r25	0	0	0	0	0	0	0	0
Vmn2r26	0	0	0	0	0	0	0	0
Vmn2r27	0	0	0	0	0	0	0	0
Cd163	0	8	1	0	4	1	1	0
1700013D24Rik	0	0	0	0	0	0	0	0
1700027F06Rik	0	0	0	0	0	0	0	0
Pex5	1545	1252	1269	1377	1922	2013	1704	1732
Clstn3	952	714	761	890	945	1075	740	889
C1rl	187	107	79	104	74	98	36	40
C1ra	46	21	27	39	23	17	15	15
C1s1	18	6	12	11	8	10	10	6
C1rb	0	0	0	0	0	0	0	0
C1s2	2	0	1	1	0	0	0	0
Lpcat3	2651	2066	1975	2212	2391	2596	1749	1931
Emg1	1457	1140	1302	1266	1547	1638	1512	1398
Phb2	2618	2018	2112	2402	3094	3169	2802	2713
Mir141	0	0	0	0	0	0	0	0
Mir200c	0	0	0	0	1	0	2	0
Ptpn6	1711	1311	1402	1559	1568	1914	1408	1387
Grcc10	2120	1578	1848	2134	1726	1899	1636	1445
Atn1	3944	3235	3287	3899	3985	4495	2743	3738
Eno2	2460	2316	2680	2321	2284	2549	2219	2230
Lrrc23	17	15	26	19	18	13	12	5
Spsb2	602	535	515	612	867	834	753	642
Tpi1	4955	4034	4152	5846	4118	4696	3540	3335
Usp5	3613	2748	2981	3267	3738	3983	3279	3366
Cdca3	16	18	24	23	32	23	27	30
Gnb3	0	0	0	0	0	0	0	1
P3h3	338	242	288	364	303	338	263	266
Gpr162	159	141	135	146	91	90	50	73
Cd4	4	3	2	0	1	0	1	0
Lag3	15	23	14	18	42	36	21	20
Ptms	8031	6338	6959	9221	4570	5572	5051	4498
Mlf2	5857	4495	4704	5943	6061	6598	5207	5614
Cops7a	4049	3254	3303	3596	3840	4324	3331	3424
Pianp	25	16	15	18	12	10	2	12
Zfp384	1240	1058	1155	1017	1663	1760	1185	1506
4930557K07Rik	0	0	0	0	0	0	0	0
Ing4	888	764	761	734	1104	1070	827	907
Acrbp	67	90	77	99	106	126	90	113
Lpar5	2	1	3	0	1	2	1	6
Chd4	14340	12069	11235	12295	9667	10768	7756	8741
Mir7045	0	0	1	1	1	0	0	0
Nop2	1164	919	1045	1110	1476	1744	1401	1416
Iffo1	1381	1374	1201	1340	1191	1301	1002	1010
Gapdh	16536	10921	11180	17267	14802	16136	10275	11985
Ncapd2	465	484	491	413	416	475	362	427
Scarna10	0	0	0	0	0	0	0	0
Mrpl51	968	725	801	845	1240	1319	1074	1064
Vamp1	193	219	216	193	212	238	145	152
Tapbpl	2851	1939	1991	2318	5387	5954	4309	4863
E130112N10Rik	25	29	16	15	26	29	17	30
Cd27	0	0	4	1	0	0	0	0
Mir8113	0	0	0	0	0	0	0	0
4930417O13Rik	5	2	2	6	7	7	3	3
Tuba3a	0	0	0	0	0	1	0	0
Ltbr	1256	916	857	1088	1339	1441	1139	1228
Scnn1a	256	142	170	186	145	212	93	138
Tnfrsf1a	3175	1912	2157	2647	3139	3522	2384	2858
Plekhg6	118	68	106	95	70	78	69	56
Cd9	313	256	317	281	216	191	140	161
Vwf	79	58	52	101	45	29	9	43
Ano2	0	0	0	0	0	0	4	0
Ntf3	7	5	2	8	1	2	4	0
Gm10415	0	0	0	0	0	0	0	0
Kcna5	88	70	70	89	47	37	32	33
Kcna1	4	0	1	2	0	1	0	2
Kcna6	32	8	0	2	12	2	0	3
Ndufa9	2616	1789	1949	2239	1801	1832	1645	1525
Akap3	1	11	10	6	13	9	12	8
Dyrk4	1	1	0	0	3	0	0	0
Rad51ap1	16	8	7	17	5	7	10	6
D6Wsu163e	1056	866	939	853	1077	1188	966	982
Fgf6	0	0	0	0	0	0	0	0
Fgf23	0	4	0	0	1	2	0	0
Tigar	1459	1114	1255	1210	1579	1501	1242	1251
Ccnd2	14426	14072	15794	13647	19208	19547	16938	18033
9330179D12Rik	33	13	10	10	31	11	12	26
Gm38404	0	0	0	0	0	0	0	0
Parp11	409	338	412	325	410	391	367	355
Cracr2a	13	15	12	5	25	8	8	10
Prmt8	0	1	0	3	1	0	1	1
Mir7233	0	0	0	0	0	0	0	0
Tspan11	0	0	1	3	2	0	0	2
Tspan9	954	694	783	924	650	789	580	659
9330102E08Rik	179	128	158	147	142	174	152	129
Tead4	14	1	6	10	4	2	4	2
Tulp3	930	686	766	858	1110	1152	781	994
Rhno1	261	231	215	237	293	276	231	272
Foxm1	34	29	28	37	31	36	42	41
4933413G19Rik	0	0	0	0	0	0	0	0
Nrip2	200	93	193	92	461	572	485	374
Itfg2	1081	846	870	940	1395	1297	1148	1155
Fkbp4	9028	7462	8520	9596	8835	9241	8744	7974
Gm10069	53	77	64	51	16	38	15	23
Pzp	2	3	0	1	0	0	0	0
BC048546	94	67	87	67	43	49	37	38
Klrb1a	0	0	0	0	0	0	0	0
Clec2h	0	0	1	0	0	0	0	0
Klrb1	0	0	0	0	0	0	0	0
Klrb1c	2	2	0	0	0	0	0	0
Klrb1b	0	1	0	0	1	1	0	2
BC035044	0	1	0	0	0	1	1	0
Clec2i	0	0	4	0	0	0	0	0
Mir7649	0	0	0	0	0	0	0	0
Clec2g	0	0	0	0	0	0	0	0
Gm15987	0	0	0	0	0	0	0	0
BC064078	3	2	2	1	1	1	2	0
Clec2f	0	0	0	0	0	0	0	0
Klrb1f	0	0	0	0	0	0	0	0
Clec2e	0	0	0	0	0	0	0	0
Klrb1-ps1	0	0	0	0	0	0	0	0
Clec2d	31	13	24	17	16	11	12	11
2310001H17Rik	11	15	3	14	7	17	10	17
Cd69	0	0	0	1	1	3	0	0
4922502D21Rik	0	0	0	0	0	0	0	0
Clec12a	0	2	0	1	0	1	0	1
Clec12b	5	5	8	13	5	12	1	3
Clec1b	0	0	4	2	0	1	0	0
Clec9a	0	0	0	0	0	1	1	0
Clec1a	22	12	17	14	0	3	4	2
Clec7a	77	77	97	96	78	73	66	65
Olr1	0	0	0	0	0	0	0	2
Tmem52b	0	0	0	1	0	0	0	0
1700101I11Rik	2	2	3	0	14	4	15	9
Gabarapl1	7508	6499	7263	6687	7107	7391	6797	5678
Klre1	0	0	0	0	2	1	0	0
Klrd1	0	0	0	0	0	0	0	0
Klrk1	0	0	0	0	0	0	0	1
Klrc3	0	0	0	0	0	0	0	0
Klrc2	0	0	0	0	0	0	0	0
Klrc1	0	0	0	0	0	0	0	0
Mir680-1	0	0	0	0	0	0	0	0
Klri1	0	0	0	0	0	0	0	0
Klri2	0	0	0	0	0	0	0	0
Gm156	0	0	0	0	0	0	0	0
Klra17	0	0	0	0	0	3	0	7
Klra5	0	0	0	0	0	0	0	0
Klra22	0	0	1	0	0	0	0	0
Klra15	0	0	0	0	0	0	0	0
Klra6	0	0	0	0	0	0	0	0
Klra19	0	0	0	0	0	0	0	0
Klra18	0	0	0	0	0	0	0	0
Klra4	0	0	0	0	0	0	0	0
Klra12	0	0	0	0	0	0	0	0
Klra21	0	0	0	0	0	0	0	0
Klra8	0	0	0	0	0	0	0	0
Klra14-ps	0	0	0	0	0	0	0	0
Klra9	0	0	0	0	0	0	0	0
Klra7	0	0	0	0	0	0	0	0
Klra10	0	0	0	0	0	0	0	0
Klra23	0	0	0	0	0	0	0	0
Klra13-ps	0	0	0	0	0	0	0	0
Klra3	0	0	0	0	0	0	0	0
Klra1	0	0	0	0	0	0	0	0
Klra2	4	1	8	1	1	1	1	1
Magohb	179	199	153	127	211	213	191	192
Styk1	88	49	69	54	63	68	45	63
Ybx3	2538	2097	2211	2649	3439	3804	2916	3047
5430401F13Rik	0	0	0	0	0	0	0	0
Tas2r130	0	0	0	0	0	0	0	0
Tas2r107	0	0	0	0	0	0	0	0
Tas2r106	0	0	0	0	0	0	0	0
Tas2r104	0	0	0	0	0	0	0	0
Tas2r105	0	0	0	0	0	0	0	0
Tas2r114	0	0	0	0	0	0	0	0
Gm4736	0	0	0	0	0	0	0	0
Prb1	0	0	0	0	0	0	0	0
Prpmp5	0	0	0	0	0	0	0	0
Gm8882	0	0	0	0	0	0	0	0
Prh1	0	0	0	0	0	0	0	0
Prp2	0	0	0	0	0	0	0	0
A630073D07Rik	0	0	0	0	0	0	0	0
Tas2r120	0	0	0	0	0	0	0	0
Tas2r121	0	0	0	0	0	0	0	0
Tas2r122	0	0	0	0	0	0	0	0
Tas2r115	0	0	0	0	0	0	0	0
Tas2r124	0	0	0	0	0	0	0	0
Tas2r102	0	0	0	0	0	0	0	0
Tas2r136	0	0	0	0	0	0	0	0
Tas2r117	0	0	0	0	0	0	0	0
Tas2r123	0	0	0	0	0	0	0	0
Tas2r116	0	0	0	0	0	0	0	0
Tas2r110	0	0	0	0	0	0	0	0
Tas2r113	0	0	0	0	0	0	0	0
Tas2r125	0	0	0	0	0	0	0	0
Tas2r129	0	0	0	0	0	0	0	0
Tas2r131	0	0	0	0	0	0	0	0
Tas2r109	0	0	0	0	0	0	0	0
Tas2r103	0	0	0	0	0	0	0	0
Tas2r140	0	0	0	0	0	0	0	0
Smim10l1	3015	2980	3751	2428	4627	4311	4485	4004
5530400C23Rik	0	0	0	0	0	0	0	0
Gm5885	0	0	0	0	0	0	0	0
Gm5886	0	0	0	0	0	0	0	0
Kap	0	0	0	0	0	0	0	0
Etv6	639	530	511	576	816	860	552	759
Bcl2l14	12	12	9	9	2	0	2	0
Lrp6	2691	2295	2589	2146	2226	2266	1670	1929
Mansc1	288	221	231	217	133	139	115	130
Loh12cr1	372	298	357	332	410	403	328	321
Dusp16	732	606	671	598	1321	1474	1060	1318
Crebl2	1172	947	1188	951	1282	1262	1137	1075
Gpr19	424	363	362	395	351	404	351	374
2810454H06Rik	63	52	49	45	81	102	52	52
Cdkn1b	1869	1843	2014	1487	2563	2553	2352	2331
1190002F15Rik	3	7	26	16	15	15	15	5
Apold1	226	200	178	184	345	293	254	235
Ddx47	1671	1353	1440	1428	1715	1663	1425	1552
Gprc5a	67	48	52	110	85	68	40	66
Gprc5d	0	0	0	0	0	0	0	0
Hebp1	84	60	83	53	34	28	38	38
Gm19434	0	0	0	1	0	0	0	0
8430419L09Rik	1751	1645	1771	1670	1164	1217	978	1040
Gsg1	1	0	1	1	0	0	0	0
Pbp2	0	0	0	0	0	0	0	0
Emp1	407	265	304	298	349	365	208	303
4930425L21Rik	0	0	0	0	0	0	0	0
Grin2b	0	0	0	0	0	0	0	0
Gm8994	1	0	3	0	0	0	1	1
E330021D16Rik	0	0	0	0	0	0	0	0
Atf7ip	1712	1295	1301	1432	1094	1189	780	960
Plbd1	28	9	10	18	16	16	10	12
Gucy2c	1583	1091	1036	1175	1229	1477	969	1142
Hist4h4	0	0	0	1	2	0	0	0
H2afj	1884	1195	1179	1736	1356	1605	1199	1251
Wbp11	2368	1912	1808	2028	2307	2481	1776	2007
BC049715	8	16	2	12	26	32	17	28
Smco3	0	0	0	0	0	0	0	0
Art4	0	2	0	0	0	0	0	0
Mgp	394	311	437	527	118	139	76	80
Erp27	5	1	9	0	0	9	11	5
Arhgdib	69	34	57	61	28	40	13	20
Pde6h	3	0	0	2	5	6	3	7
Rerg	30	25	14	9	45	45	59	51
Ptpro	8	0	13	4	9	8	0	1
Eps8	2857	2358	2426	2346	2206	2421	1764	2024
Strap	3769	3345	3976	2802	5386	5419	4881	4728
Dera	624	487	476	495	395	384	306	272
Slc15a5	0	0	0	0	0	0	0	0
Mgst1	21	15	9	17	5	8	8	4
Lmo3	44	33	39	22	5	12	15	10
A830011K09Rik	8	3	8	1	1	2	0	2
Gm30332	0	0	0	0	0	0	0	0
B230110G15Rik	0	0	0	0	0	0	0	0
Igbp1b	0	0	0	0	0	0	0	0
4922502N22Rik	0	0	0	0	0	0	0	0
Rergl	0	0	0	0	0	0	0	0
Pik3c2g	108	70	114	72	386	277	283	374
Plcz1	0	0	3	0	2	0	0	0
Capza3	0	0	0	0	0	0	0	0
Plekha5	1327	1202	1530	1295	1679	1848	1527	1620
Aebp2	1772	1462	1710	1436	2363	2675	2217	2121
Pde3a	144	125	118	163	67	88	44	48
Gm10400	0	0	0	0	0	0	0	0
Slco1c1	2	0	0	0	1	4	7	4
Slco1b2	4	0	1	0	8	4	4	3
Slco1a4	0	1	0	3	0	0	0	4
Slco1a1	3	2	5	2	5	2	0	2
Gm6614	1	2	0	1	2	0	0	3
Slco1a6	877	660	777	538	662	553	477	499
Slco1a5	62	76	56	38	131	80	51	55
Iapp	600578	527669	533548	517629	527443	526177	458067	423640
Pyroxd1	742	561	586	528	1013	983	821	847
Recql	764	694	673	614	807	723	652	611
Golt1b	2347	2112	2035	1551	3948	3556	2978	2978
Spx	20	15	7	14	26	26	15	23
Gys2	7	3	3	5	14	2	2	7
Ldhb	327	319	281	284	243	254	192	201
Kcnj8	80	52	52	111	67	54	42	47
Abcc9	160	132	92	141	100	82	53	50
5330439B14Rik	22	13	6	15	41	37	28	34
Cmas	4262	3531	3123	3020	5390	5408	4418	4368
Gm766	4	7	7	4	13	24	16	16
Gm7457	0	1	0	2	0	8	0	0
St8sia1	924	859	971	814	349	518	442	365
C2cd5	1336	1334	1250	1141	2200	2323	1708	1873
Etnk1	7990	7523	7777	6269	8097	8005	6400	6885
D6Ertd474e	1	1	1	2	1	5	3	1
1700060C16Rik	0	0	0	0	0	0	0	0
Sox5	67	86	88	53	37	25	22	28
Sox5os3	0	0	0	0	0	0	0	0
Bcat1	16	17	32	25	375	380	304	428
Lrmp	7	3	8	0	0	6	3	3
Casc1	29	17	13	13	15	48	14	15
Lyrm5	617	597	696	455	817	705	561	591
Kras	2933	2780	2842	2099	4581	4353	3686	3897
Gm15706	421	335	370	286	426	483	356	393
1700073E17Rik	0	0	0	0	0	0	0	0
Ifltd1	0	0	0	0	0	0	0	0
Tuba3b	0	0	0	0	0	0	0	0
Rassf8	414	354	386	417	437	532	387	415
Bhlhe41	3723	3335	3559	2985	2323	2573	2094	2002
Sspn	226	160	177	126	125	118	99	109
Itpr2	1457	1257	1644	1283	1203	1247	1115	1284
Asun	1108	929	983	897	1563	1514	1297	1528
Fgfr1op2	2339	2162	2437	1966	3193	3011	2833	2669
Tm7sf3	1798	1437	1614	1402	934	1130	991	992
Med21	278	321	365	320	410	439	343	297
Gm6654	0	0	2	0	2	0	0	0
4930479D17Rik	3	0	0	1	2	0	0	5
Stk38l	905	830	846	662	1360	1333	1046	1213
Arntl2	49	35	40	26	67	78	34	57
Smco2	0	0	0	0	0	0	0	0
Ppfibp1	2435	2012	2398	1857	5313	5808	4394	4797
1700034J05Rik	0	0	0	0	0	0	0	0
Rep15	3	9	3	4	16	17	16	12
Mrps35	410	388	466	417	549	553	584	513
Mansc4	4	0	1	1	0	0	2	1
Klhl42	1053	933	1055	994	881	918	737	789
E330012B07Rik	0	0	0	0	0	0	0	0
Pthlh	17	17	16	20	13	15	32	19
Ccdc91	1773	1516	1893	1788	1989	2167	2308	1939
1700049E15Rik	4	0	1	0	3	10	12	0
Far2	0	6	0	0	8	0	1	4
Ergic2	2060	1829	1935	1456	2341	2214	1873	1929
4732416N19Rik	22	4	3	4	2	6	5	8
Tmtc1	2286	1456	1539	1573	2629	2811	1720	2486
Rps4l	1956	1320	1471	1909	1836	2129	1822	1677
Gm6313	0	0	0	0	0	0	0	0
4930528G23Rik	0	0	0	0	0	0	0	2
Ipo8	1736	1593	1725	1422	1878	2011	1441	1605
Caprin2	162	170	132	118	85	89	82	78
Fam60a	85	63	102	47	88	92	79	116
Dennd5b	688	680	693	622	634	665	521	660
Mettl20	48	30	44	30	37	35	21	17
Amn1	290	236	215	180	346	356	314	331
2810474O19Rik	626	495	552	364	609	618	385	496
Bicd1	1337	1416	1355	1044	1515	1451	1152	1353
Speer9-ps1	0	0	0	0	0	0	0	0
AU018091	0	0	0	0	0	0	0	0
Mir290a	0	0	0	0	0	0	0	0
Mir290b	0	0	0	0	0	0	0	0
D7Ertd143e	0	0	0	0	0	0	0	0
Mir291a	0	0	0	0	0	0	0	0
Mir292	0	0	0	0	0	0	0	0
Mir292b	0	0	0	0	0	0	0	0
Mir291b	0	0	0	0	0	0	0	0
Mir293	0	0	0	0	0	0	0	0
Mir294	0	0	0	0	0	0	0	0
Mir295	0	0	0	0	0	0	0	0
Nlrp12	0	0	0	0	0	5	0	0
Myadm	1143	1016	895	1012	906	996	703	808
Prkcg	28	20	16	19	13	20	10	14
Cacng7	19	1	3	9	11	15	11	13
Cacng8	2	6	5	7	1	4	0	1
Gm23450	0	0	0	0	0	0	0	0
3300002P13Rik	0	0	0	0	0	0	0	0
Cacng6	0	0	0	0	0	0	0	0
Tarm1	0	0	0	0	1	0	0	0
Oscar	0	1	0	1	0	0	4	0
Ndufa3	968	659	692	1061	780	758	650	685
Tfpt	304	269	320	277	555	524	498	528
Prpf31	838	660	618	730	1011	1128	831	859
Cnot3	2197	1823	1855	2224	2784	3140	2056	2677
Mir3572	0	0	0	0	0	0	0	0
Leng1	323	288	326	379	422	426	353	427
Tmc4	2812	2323	2179	2329	2179	2439	1695	2075
Mboat7	1104	910	1015	1059	1059	1183	815	941
Tsen34	1643	1380	1347	1453	1434	1669	1456	1285
Rps9	9800	7412	8186	9368	9449	10200	8683	8290
Pirb	55	20	24	37	6	11	3	2
Pira6	0	3	0	0	1	0	0	0
Pira2	2	0	0	0	0	0	0	0
Pira1	0	0	0	0	0	0	0	0
Pira7	0	0	0	0	0	0	0	0
Pira4	0	0	0	0	0	0	0	0
Pira11	0	0	0	0	0	0	0	0
Gm14548	0	0	0	0	0	0	0	0
Lilra6	0	0	1	0	0	0	0	0
Lair1	37	12	25	21	7	4	2	5
9430041J12Rik	4	0	0	1	0	3	0	0
Ttyh1	4633	2739	1920	3919	2940	3332	1483	2334
D030047H15Rik	0	1	2	0	5	6	7	4
Leng8	4029	4171	3421	3349	4972	5063	2612	4263
Leng9	359	312	228	303	277	365	229	302
Cdc42ep5	78	47	38	64	71	54	34	58
Lilra5	5	5	4	2	2	3	3	0
Ncr1	0	0	0	0	0	0	0	0
Gp6	0	0	0	0	0	0	0	0
Rdh13	514	450	371	474	646	768	587	611
Eps8l1	165	119	158	224	130	162	138	216
D630041G03Rik	56	59	64	40	29	32	5	5
Ppp1r12c	2059	1742	1852	2026	2900	3260	2688	2649
Tnnt1	0	4	0	2	0	0	4	0
Tnni3	5	1	0	0	4	1	0	0
Dnaaf3	2	0	0	9	2	2	4	9
Syt5	3655	2546	2096	3153	3107	3482	2277	2805
Ptprh	0	0	4	2	3	9	2	2
Tmem86b	118	81	112	101	133	106	73	112
Ppp6r1	6965	5352	5399	6688	6959	7766	5701	6459
Hspbp1	1484	1018	1031	1387	1416	1628	1266	1369
Brsk1	1060	835	728	930	1211	1282	944	1136
Tmem150b	4	1	0	0	0	0	0	1
Suv420h2	704	528	560	635	525	624	437	506
Cox6b2	6	4	7	0	2	4	4	2
Fam71e2	2	0	0	0	0	0	0	0
Il11	98	43	60	77	141	149	43	138
Tmem190	0	0	0	0	0	0	0	0
Tmem238	848	607	591	846	364	445	405	337
Rpl28	5124	3619	4595	5723	5409	5990	4828	4800
Ube2s	671	525	584	653	798	874	656	679
Shisa7	16	26	30	26	31	33	23	35
Isoc2b	411	398	385	496	576	620	583	536
Isoc2a	645	583	488	634	807	906	646	629
Zfp628	790	578	601	701	925	1098	695	846
Nat14	356	307	270	357	367	431	397	388
Ssc5d	38	35	23	30	46	43	20	28
Sbk2	23	20	10	18	7	5	14	10
Sbk3	15	14	13	21	22	23	7	13
Zfp579	453	380	316	397	400	545	340	387
Fiz1	763	562	677	717	1217	1301	998	1116
Zfp524	264	225	231	280	279	324	283	264
Zfp865	1056	796	795	1047	1329	1562	1079	1254
Zfp784	239	193	270	218	229	290	310	230
Zfp580	147	92	91	125	148	156	100	114
Ccdc106	7	16	18	12	9	21	7	14
U2af2	5317	4066	4204	4967	5192	6128	4536	4775
Epn1	6724	4751	4961	5959	6234	6392	4701	5332
Rfpl4	0	0	0	0	0	0	0	0
Rasl2-9	3	7	8	7	1	2	0	1
Vmn1r55	0	0	0	0	0	0	0	0
Vmn1r56	0	0	0	0	0	0	0	0
Vmn1r57	0	0	0	0	0	0	0	0
Nlrp2	0	0	0	0	0	0	0	0
Gm5065	0	0	0	0	0	0	0	0
Vmn1r58	0	0	0	0	0	0	0	0
Vmn1r59	0	0	0	0	0	0	0	0
Vmn2r28	0	0	0	0	0	0	0	0
Vmn1r60	0	0	0	0	0	0	0	0
Vmn1r61	0	0	0	0	0	0	0	0
Vmn1r62	0	0	0	0	0	0	0	0
Vmn1r186	0	0	0	0	0	0	0	0
Vmn1r63	0	0	0	0	0	0	0	0
Vmn1r187	0	0	0	0	0	0	0	0
Vmn1r64	0	0	0	0	0	0	0	0
Vmn1r65	0	0	0	0	0	0	0	0
Nlrp4c	2	0	0	0	1	0	0	0
Zfp787	605	461	616	702	946	1065	962	944
Zfp444	641	631	661	736	605	628	555	575
Galp	0	0	0	0	0	0	0	0
Zscan5b	0	0	0	0	0	0	0	0
Gm6792	0	0	0	0	0	0	0	0
Zfp667	649	711	837	520	610	541	473	451
Zfp583	56	35	82	49	66	73	78	47
Zfp78	131	103	159	95	195	174	163	170
Zfp28	367	344	324	296	358	393	318	335
Gm16532	10	5	0	5	5	0	1	1
Olfr1344	3	0	1	3	0	0	0	1
Olfr1336	0	0	0	0	0	0	0	0
Olfr1346	0	0	0	0	0	0	0	0
Olfr5	3	0	0	0	0	0	0	0
Olfr1347	0	0	0	0	0	0	0	0
Olfr1348	0	0	0	0	0	0	0	0
Olfr1349	0	0	0	0	0	0	0	0
Olfr1350	0	0	0	0	0	0	0	0
Zim2	0	0	0	0	0	0	0	0
Zim1	1065	1394	1473	1050	601	670	507	697
Peg3	31710	33482	33212	30635	23877	26107	18366	24252
Peg3os	27	38	15	10	3	0	3	8
Usp29	423	429	537	326	375	390	286	362
Mir3099	0	0	0	0	0	0	0	0
Zim3	0	0	0	0	0	0	0	1
Aurkc	3	0	0	5	3	0	4	2
Zfp954	475	365	350	383	585	542	430	447
Zfp773	27	21	9	26	18	7	10	15
Zfp418	127	94	119	75	115	102	97	118
Zfp772	242	190	248	214	276	256	211	261
Vmn2r29	98	66	119	93	68	113	92	103
Clcn4-2	2670	2601	2525	2115	3265	3435	2706	2907
Mir5620	1	0	0	1	2	0	1	2
Vmn2r30	0	0	0	0	0	0	0	0
Vmn2r31	0	0	0	0	0	0	0	0
Vmn2r32	0	0	0	0	0	0	0	0
Vmn2r33	0	0	0	0	0	0	0	0
Vmn2r34	0	0	0	0	0	0	0	0
Vmn2r35	0	0	0	0	0	0	0	0
Vmn2r36	0	0	0	0	0	0	0	0
Vmn2r47	0	0	0	0	0	0	0	0
2810047C21Rik1	11	8	13	15	30	36	25	17
Vmn2r41	0	0	0	0	0	0	0	0
Vmn2r42	0	0	0	0	0	0	0	0
Vmn2r43	0	0	0	0	0	0	0	0
Vmn2r44	0	0	0	0	0	0	0	0
Vmn2r45	0	0	0	0	0	0	0	0
Vmn2r40	0	0	0	0	0	0	0	0
Vmn2r39	0	0	0	0	0	0	0	0
Vmn2r38	0	0	0	0	0	0	0	0
Vmn2r37	0	0	0	0	0	0	0	0
Vmn2r46	0	0	0	0	0	0	0	0
Vmn2r48	0	0	0	0	0	0	0	0
Vmn2r49	0	0	0	0	0	0	0	0
Vmn2r50	0	0	0	0	0	0	0	0
Vmn2r51	0	0	0	0	0	0	0	0
Vmn2r52	0	0	0	0	0	0	0	0
Vmn1r66	0	0	0	0	0	0	0	0
Vmn1r67	0	0	0	0	0	0	0	0
Zik1	118	92	126	82	79	108	90	97
Vmn1r68	0	0	0	0	0	0	0	0
Vmn1r69	0	0	0	0	0	0	0	0
Vmn1r70	0	0	0	0	0	0	0	0
Nlrp4b	0	0	0	0	0	0	0	0
Vmn1r71	0	0	0	0	0	0	0	0
Zscan4a	0	0	0	0	0	0	0	0
Zscan4b	0	0	0	0	0	0	0	0
Zscan4c	0	0	0	0	0	0	0	0
Zscan4d	0	0	0	0	0	0	0	0
Zscan4f	0	0	0	0	0	0	0	0
Vmn1r72	0	0	0	0	0	0	0	0
Vmn1r73	0	0	0	0	0	0	0	0
Vmn1r74	0	0	0	0	0	0	0	0
Vmn1r75	0	0	0	0	0	0	0	0
Vmn1r76	0	0	0	0	0	0	0	0
Vmn1r77	0	0	0	0	0	0	0	0
Vmn1r78	0	0	0	0	0	0	0	0
Vmn1r79	0	0	0	0	0	0	0	0
Vmn1r80	0	0	0	0	0	0	0	0
Gm4224	0	0	0	0	0	0	0	0
Vmn1r81	0	0	0	0	0	0	0	0
Vmn1r82	0	0	0	0	0	0	0	0
Vmn1r83	0	0	0	0	0	0	0	0
Vmn1r84	0	0	0	0	0	0	0	0
Zfp551	179	184	174	180	169	162	162	147
Zfp606	339	359	381	251	428	381	364	444
2900092C05Rik	0	0	0	0	0	0	0	0
Vmn2r53	0	0	0	0	0	0	0	0
Vmn2r54	0	0	0	0	0	0	0	0
Vmn2r55	0	0	0	0	0	0	0	0
Vmn2r56	0	0	0	0	0	0	0	0
Zscan18	190	186	124	124	196	229	137	169
Zfp329	632	702	760	477	802	695	614	724
Zfp110	1509	1340	1455	1278	2083	2073	1595	1794
Zfp128	101	87	91	105	108	113	77	115
Zscan22	477	364	415	423	755	807	628	696
Rps5	7156	5496	6233	7586	9191	10303	8336	8519
Rnf225	11	11	15	6	20	31	9	26
Zfp324	933	742	762	923	2035	2125	1348	1841
Zfp446	362	363	327	330	573	601	430	469
Slc27a5	6	0	0	3	0	2	0	4
Zbtb45	454	397	406	453	411	457	337	353
Trim28	5173	3876	4323	4877	5838	6375	5124	5556
Chmp2a	3173	2471	2421	2808	3333	3823	2958	2940
Ube2m	2058	1699	1653	1994	1962	2263	1648	1726
Mzf1	46	26	31	63	82	60	69	59
Vmn1r85	0	0	0	0	0	0	0	0
Vmn1r86	0	0	0	0	0	0	0	0
Vmn1r87	0	0	0	0	0	0	0	0
Vmn1r88	0	0	0	0	0	0	0	0
Vmn1r89	0	0	0	0	0	0	0	0
6330408A02Rik	381	309	316	334	381	440	340	369
Lig1	431	434	454	417	342	344	330	310
Pla2g4c	10	5	3	1	0	5	1	3
Cabp5	1	1	0	0	0	0	0	0
Bsph1	0	0	0	0	0	0	0	0
Bsph2	0	0	0	0	0	0	0	0
Sult2a5	0	0	0	0	0	0	0	0
Sult2a2	0	0	0	0	0	0	0	0
Sult2a1	0	0	0	0	0	0	0	0
Sult2a4	0	0	0	0	0	0	0	0
Sult2a3	0	0	0	0	0	0	0	0
Sult2a6	0	0	0	0	0	0	0	0
Sult2a8	0	0	0	0	0	0	0	0
Sult2a7	0	0	0	0	0	0	0	0
Nlrp5-ps	17	33	22	14	24	42	43	22
Vmn1r90	0	0	0	0	0	0	0	0
Obox7	0	0	0	0	0	0	0	0
Obox2	0	0	0	0	0	0	0	0
Obox1	0	0	0	0	0	0	0	0
Obox3	0	0	0	0	0	0	0	0
Obox5	0	0	0	0	0	0	0	0
Obox6	0	0	0	0	0	0	0	0
Crx	0	0	0	0	0	0	0	1
Crxos	0	0	0	0	0	0	0	0
Sepw1	2075	1933	2264	1910	1973	2278	2194	1597
Gltscr2	2886	2119	2333	2787	4001	4260	3563	3707
Snord23	0	3	0	0	0	0	0	0
Ehd2	105	76	150	145	45	86	24	57
Gltscr1	492	509	467	572	459	592	380	540
Zfp541	38	38	41	36	10	17	17	22
Napa	7281	5915	6305	6925	9675	10198	7900	8316
Kptn	350	254	286	261	269	295	288	244
Slc8a2	272	204	207	222	152	160	117	129
Meis3	1504	1315	1245	1303	1555	1640	1181	1427
Dhx34	1180	916	965	1142	1339	1453	1084	1222
C5ar2	4	4	2	1	2	0	0	0
C5ar1	22	15	31	17	20	2	10	17
Inafm1	1048	744	806	858	1200	1183	1011	1070
Ccdc9	1266	938	1132	1254	1963	2202	1686	1769
Bbc3	407	357	281	314	777	814	625	681
Sae1	1929	1710	1955	1776	2185	2336	2112	2079
Zc3h4	2203	1716	1892	2081	1596	2019	1208	1509
Tmem160	808	570	517	699	873	933	716	775
Npas1	0	0	0	0	2	0	0	0
Arhgap35	5446	4738	5151	4735	5079	5679	4137	4816
Ceacam-ps1	0	0	0	0	0	0	0	0
Ceacam15	0	0	0	0	0	0	0	0
Ceacam9	0	0	0	1	1	0	0	0
Ap2s1	1774	1412	1301	1854	1530	1836	1263	1490
Slc1a5	276	176	168	260	441	493	357	425
Fkrp	1589	1219	1248	1390	1189	1400	1101	1134
Strn4	3041	2631	2660	2934	3764	3789	3179	3564
Prkd2	667	628	653	648	731	835	594	642
Dact3	181	168	194	180	221	222	215	187
Gng8	2	1	0	0	3	3	2	1
Ptgir	19	12	15	28	37	23	13	13
Calm3	10483	8436	9235	11001	6252	7288	5744	5816
Pnmal2	11445	9342	10041	10942	7744	8161	6391	7000
Pnmal1	2942	2155	2273	2536	1908	2062	1365	1672
Ccdc8	334	234	227	342	289	314	256	309
Ppp5c	2694	2074	2221	2559	2617	3002	2430	2565
Hif3a	10	6	5	2	9	4	0	2
Psg16	89	117	143	116	160	181	151	150
Ceacam3	1	0	0	0	0	3	2	0
Psg29	0	0	0	0	0	0	0	0
Psg-ps1	0	0	0	0	0	1	0	0
Ceacam5	0	0	0	0	0	0	0	0
Ceacam14	0	0	0	0	0	0	0	0
Ceacam11	0	0	0	0	0	0	0	0
Ceacam13	0	0	0	0	0	0	0	0
Ceacam12	0	0	0	0	0	0	0	0
Igfl3	0	0	0	0	0	0	0	0
Mill1	0	0	0	0	0	0	0	0
Psg18	0	0	0	0	0	0	0	0
Psg28	0	0	0	0	0	0	0	0
Psg26	0	0	0	0	0	0	0	0
Psg25	0	0	0	0	0	0	0	0
Psg27	0	0	0	0	0	0	0	0
Psg23	0	0	0	0	0	0	0	0
Psg21	0	0	0	0	0	0	0	0
Psg20	0	0	0	0	0	0	0	0
Psg22	0	0	0	0	0	0	0	0
Sycp1-ps1	0	0	0	0	0	0	0	0
Psg19	0	0	0	0	0	0	0	0
Psg17	0	0	0	0	0	0	0	0
Mill2	28	23	26	25	14	19	20	12
Pglyrp1	0	1	0	0	0	0	0	2
Ccdc61	248	206	261	211	260	261	216	198
Nova2	379	374	334	362	296	372	272	305
Nanos2	1	0	1	0	3	0	1	0
Mypop	851	729	764	880	840	1116	684	869
Irf2bp1	2403	1738	2029	2409	2192	2772	2434	2211
Foxa3	527	396	486	517	525	556	517	543
Sympk	5828	4686	5028	5937	6438	7184	5454	6025
Rsph6a	0	0	1	0	3	0	0	0
Dmwd	1431	1247	1334	1499	1364	1489	1144	1344
Dmpk	5847	4890	4734	5180	3789	4495	3282	2865
Mir3100	1	0	0	3	4	0	0	0
Six5	600	577	576	640	636	732	567	636
Fbxo46	469	371	327	474	480	517	388	401
Qpctl	1545	1142	1020	1268	2077	2119	1438	1738
Snrpd2	1218	882	966	1204	1005	1040	827	888
Gipr	1355	1492	1144	1260	962	1104	731	820
Eml2	1997	1440	1715	1861	1725	1869	1614	1475
Mir330	0	0	0	0	0	0	0	0
Gpr4	73	38	58	72	23	32	7	23
Opa3	1187	956	1063	1158	1235	1521	1094	1136
Vasp	1816	1466	1403	1644	1815	1921	1414	1595
Ppm1n	0	0	1	0	0	0	0	0
Rtn2	1445	1178	1199	1370	1025	1129	899	828
Fosb	99	145	41	28	140	145	103	122
Ercc1	265	202	190	247	309	354	270	257
Cd3eap	574	468	464	539	470	537	483	445
Ppp1r13l	285	256	186	351	436	526	310	400
Ercc2	1162	1003	918	1086	1285	1358	973	1239
Mir343	1	0	3	1	5	0	1	0
Klc3	858	555	523	759	832	912	670	695
Ckm	2	0	0	0	0	0	0	0
A930016O22Rik	27	35	19	27	21	31	11	16
Mark4	1091	880	892	959	1095	1223	873	1010
Bloc1s3	338	307	336	353	397	478	381	360
Trappc6a	547	426	473	580	512	600	459	448
Nkpd1	13	15	5	28	15	13	4	11
Ppp1r37	5155	4211	4521	5586	5036	5927	4847	5012
Gemin7	762	609	750	801	698	762	646	587
Zfp296	37	13	37	34	11	42	21	35
Clasrp	1031	828	747	911	1113	1213	947	1077
Relb	232	149	118	161	713	826	690	745
Clptm1	4059	2972	3162	3729	4083	4315	3378	3794
Apoc2	0	1	0	0	0	0	0	0
Apoc4-apoc2	0	0	0	0	0	0	0	0
Apoc4	0	0	0	0	0	0	0	0
Apoc1	0	0	0	0	0	0	0	0
Apoe	3170	2110	2636	3027	1781	1924	1181	1565
Tomm40	1838	1355	1214	1702	2475	2605	2049	2308
Pvrl2	795	517	608	768	759	947	655	774
Bcam	679	461	535	707	337	434	275	320
Cblc	791	471	543	722	646	804	626	688
Bcl3	455	287	369	574	556	823	472	747
Gm19345	17	11	24	18	40	57	17	26
Ceacam16	0	0	0	2	0	1	0	0
Ceacam19	0	0	0	0	0	0	0	0
Pvr	291	189	284	261	659	825	538	660
Igsf23	2	0	0	0	0	6	3	2
Ceacam20	0	0	0	0	0	0	0	0
Nlrp9b	0	0	0	0	0	0	0	0
Vmn1r91	0	0	0	0	0	0	0	0
Gm16442	0	0	0	0	0	0	0	0
Gm16451	0	0	0	0	0	0	0	0
Gm10666	0	0	0	0	0	0	0	0
Vmn1r93	0	0	0	0	0	0	0	0
Vmn1r142	0	0	0	0	0	0	0	0
Vmn1r94	0	0	0	0	0	0	0	0
Vmn1r95	0	0	0	0	0	0	0	0
Vmn1r143	0	0	0	0	0	0	0	0
Gm6164	0	0	0	0	0	0	0	0
Gm8653	0	0	0	0	0	0	0	0
Gm8453	0	0	0	0	0	0	0	0
Vmn1r118	0	0	0	0	0	0	0	0
Gm4498	0	0	0	0	0	0	0	0
Gm4187	0	0	0	0	0	0	0	0
Gm4133	0	0	0	0	0	0	0	0
Vmn1r-ps79	0	0	0	0	0	0	0	0
Gm8660	0	0	0	0	0	0	0	0
Gm5728	0	0	0	0	0	0	0	0
Vmn1r100	0	0	0	0	0	0	0	0
Vmn1r149	0	0	0	0	0	0	0	0
Vmn1r101	0	0	0	0	0	0	0	0
Gm10670	0	0	0	0	0	0	0	0
Gm10665	0	0	0	0	0	0	0	0
Vmn1r103	0	0	0	0	0	0	0	0
Vmn1r152	0	0	0	0	0	0	0	0
Vmn1r104	0	0	0	0	0	0	0	0
Gm5726	0	0	0	0	0	0	0	0
Gm8677	0	0	0	0	0	0	0	0
Gm4141	0	0	0	0	0	0	0	0
Gm4201	0	0	0	0	0	0	0	0
Gm4541	0	0	0	0	0	0	0	0
Vmn1r165	0	0	0	0	0	0	0	0
Vmn1r130	0	0	0	0	0	0	0	0
Vmn1r155	0	0	0	0	0	0	0	0
Vmn1r107	0	0	0	0	0	0	0	0
Vmn1r137	0	0	0	0	0	0	0	0
Vmn1r166	0	0	0	0	0	0	0	0
Vmn1r138	0	0	0	0	0	0	0	0
Vmn1r131	0	0	0	0	0	0	0	0
Vmn1r111	0	0	0	0	0	0	0	0
Gm6902	0	0	0	0	0	0	0	0
Gm4567	0	0	0	0	0	0	0	0
Vmn1r112	0	0	0	0	0	0	0	0
Vmn1r113	0	0	0	0	0	0	0	0
Vmn1r114	0	0	0	0	0	0	0	0
Vmn1r115	0	0	0	0	0	0	0	0
Vmn1r116	0	0	0	0	0	0	0	0
Vmn1r117	0	0	0	0	0	0	0	0
Vmn1r119	0	0	0	0	0	0	0	0
Vmn1r120	0	0	0	0	0	0	0	0
Vmn1r121	0	0	0	0	0	0	0	0
Vmn1r122	0	0	0	0	0	0	0	0
Vmn1r123	0	0	0	0	0	0	0	0
Vmn1r124	0	0	0	0	0	0	0	0
Vmn1r125	0	0	0	0	0	0	0	0
Vmn1r126	0	0	0	0	0	0	0	0
Gm4175	0	0	0	0	0	0	0	0
Gm4214	0	0	0	0	0	0	0	0
Vmn1r127	0	0	0	0	0	0	0	0
Vmn1r128	0	0	0	0	0	0	0	0
Vmn1r129	0	0	0	0	0	0	0	0
Vmn1r132	0	0	0	0	0	0	0	0
Vmn1r139	0	0	0	0	0	0	0	0
Gm4216	0	0	0	0	0	0	0	0
Gm4177	0	0	0	0	0	0	0	0
Vmn1r135	0	0	0	0	0	0	0	0
Vmn1r163	0	0	0	0	0	0	0	0
Gm5725	0	0	0	0	0	0	0	0
Gm8720	0	0	0	0	0	0	0	0
Gm5891	0	0	0	0	0	0	0	0
Gm10662	0	0	0	0	0	0	0	0
Vmn1r148	0	0	0	0	0	0	0	0
Vmn1r151	0	0	0	0	0	0	0	0
Gm8693	0	0	0	0	0	0	0	0
Vmn1r157	0	0	0	0	0	0	0	0
Vmn1r158	0	0	0	0	0	0	0	0
Vmn1r159	0	0	0	0	0	0	0	0
Vmn1r160	0	0	0	0	0	0	0	0
Nlrp4e	0	0	0	0	0	0	0	0
Nlrp5	0	1	0	0	0	1	2	0
Vmn1r167	0	0	0	0	0	0	0	0
Vmn1r168	0	0	0	0	0	0	0	0
Vmn1r169	0	0	0	0	0	0	0	0
Vmn1r170	0	0	0	0	0	0	0	0
Vmn1r171	0	0	0	0	0	0	0	0
Vmn1r172	0	0	0	0	0	0	0	0
Vmn1r173	0	0	0	0	0	0	0	0
Vmn1r174	0	0	0	0	0	0	0	0
Vmn1r175	0	0	0	0	0	0	0	0
Vmn1r176	0	0	0	0	0	0	0	0
Vmn1r177	0	0	0	0	0	0	0	0
Vmn1r178	0	0	0	0	0	0	0	0
Vmn1r179	0	0	0	0	0	0	0	0
Vmn1r180	0	0	0	0	0	0	0	0
Vmn1r181	0	0	0	0	0	0	0	0
V1rd18	0	0	0	0	0	0	0	0
V1rd19	0	0	0	0	0	0	0	0
Vmn1r183	0	0	0	0	0	0	0	0
Zfp180	1008	914	973	949	1482	1494	1471	1481
Zfp112	119	74	90	71	158	206	103	161
Zfp235	314	248	326	307	390	402	354	405
Zfp114	4	2	1	7	0	0	0	1
Zfp111	382	323	335	352	390	351	331	329
Zfp109	143	105	100	141	122	158	136	134
Zfp108	80	77	99	104	87	98	100	100
Zfp93	256	199	196	254	239	309	246	290
Zfp61	485	427	363	462	775	712	630	685
Zfp94	156	135	170	161	203	209	146	209
Tescl	9	10	9	5	12	1	9	12
Lypd5	0	0	0	0	0	0	0	0
Kcnn4	38	24	14	52	16	13	9	2
Smg9	923	669	699	861	1086	1178	971	900
Irgc1	0	0	0	0	0	0	0	0
Plaur	145	125	108	162	69	84	79	86
Cadm4	561	429	423	569	428	542	420	335
Zfp428	152	131	136	115	155	184	138	153
Irgq	2405	1916	2008	2360	3589	3591	2440	3096
Pinlyp	1	4	0	3	3	4	5	3
Xrcc1	970	788	869	977	1173	1331	995	1201
Zfp575	6	4	2	5	6	3	1	1
Ethe1	213	187	224	263	204	314	220	166
Phldb3	168	95	164	136	133	190	107	121
Lypd3	3	0	0	1	0	0	0	3
Gm4598	12	6	10	12	4	3	4	14
Tex101	0	0	0	0	0	0	1	0
BC049730	0	0	0	0	0	0	0	0
Gm4763	0	1	0	0	0	0	0	1
Cd177	0	0	6	0	0	0	0	0
Ceacam10	21	24	28	10	9	10	9	8
Gm5893	0	0	0	0	0	0	0	0
Lypd4	0	0	0	0	0	0	0	0
Dmrtc2	0	0	0	0	0	0	0	0
Rps19	3852	2805	3175	3549	3910	3900	3494	3324
Cd79a	33	52	23	53	25	23	16	13
Arhgef1	2628	2358	2294	2527	2984	3222	2473	2666
Rabac1	5965	4562	4429	5493	6822	6854	5542	5512
Mir7046	0	0	0	0	0	0	0	0
Atp1a3	141	88	102	78	124	94	69	62
Mir7047	0	0	0	0	0	0	0	0
Grik5	2034	1721	1591	1886	1725	1934	1356	1690
Zfp574	1004	807	768	896	968	1099	794	921
Pou2f2	2	6	11	10	4	1	0	0
Mir6537	0	0	0	0	0	0	0	0
D930028M14Rik	0	0	0	0	0	0	0	0
Dedd2	775	568	520	681	645	690	534	464
Mir7048	0	0	0	0	0	0	0	0
Zfp526	609	439	509	637	520	566	404	507
Gsk3a	3278	2770	3049	3017	3897	4588	3340	3401
9130221H12Rik	257	207	204	266	283	262	189	222
Erf	918	642	704	777	1055	1170	919	1046
Cic	5659	4435	4556	5448	7024	7971	4927	6287
Pafah1b3	428	312	345	466	487	531	434	465
Prr19	0	2	2	0	0	3	3	0
Tmem145	304	239	208	227	262	270	166	235
Megf8	5988	4907	4387	5439	4233	4507	3301	3705
Cnfn	0	0	0	0	0	0	0	0
4732471J01Rik	11	14	21	18	19	30	11	22
Lipe	309	247	239	276	388	420	348	340
Cxcl17	0	0	0	0	0	0	0	0
Ceacam1	421	171	167	243	139	192	86	130
Ceacam2	0	0	0	0	1	0	0	0
Erich4	0	0	0	0	4	0	1	0
Atp5sl	569	526	542	449	721	736	531	608
B3gnt8	23	7	11	29	5	13	5	2
Bckdha	1135	942	906	1054	1263	1330	995	967
Exosc5	483	397	421	428	590	591	526	534
Tmem91	1	9	6	6	0	7	0	5
B9d2	303	260	241	329	487	501	414	475
Tgfb1	335	242	287	372	164	126	64	126
Ccdc97	2054	1489	1751	1946	2379	2792	2017	2348
Hnrnpul1	4795	3815	3832	4048	5740	6184	4497	5130
Axl	260	215	234	268	132	94	55	88
Cyp2s1	22	12	21	12	7	4	8	3
Cyp2b10	4	0	2	0	0	0	0	1
Cyp2b13	0	0	0	0	0	0	0	0
Cyp2b9	0	0	0	0	0	0	0	0
Vmn1r184	0	0	0	0	0	0	0	0
Cyp2a4	0	0	0	0	0	0	0	0
Nlrp9c	0	0	0	0	0	0	0	0
Nlrp4a	0	0	0	0	0	0	0	0
Nlrp9a	0	0	0	0	0	0	0	0
Vmn1r185	0	0	0	0	0	0	0	0
Cyp2b23	0	0	0	0	0	0	0	0
Cyp2b19	0	0	0	0	0	0	0	0
Cyp2g1	0	4	0	0	0	0	3	0
Cyp2a5	0	0	1	0	0	5	2	0
Cyp2a22	0	0	0	0	0	0	0	0
Cyp2a12	0	0	0	0	0	0	0	0
Cyp2f2	0	0	0	0	0	0	0	0
Cyp2t4	2	0	0	0	1	0	0	0
Egln2	3058	2302	2439	2991	3241	3797	3106	3124
Rab4b	1863	1354	1410	1561	1864	1809	1457	1394
Mir3101	9	14	2	13	5	9	3	6
Mia	2	4	3	5	2	2	10	4
Snrpa	1255	915	1048	1427	2194	2450	1703	2003
BC024978	178	161	150	153	315	335	265	272
Itpkc	481	387	385	466	711	751	544	728
Adck4	1107	917	969	1230	1496	1694	1505	1458
Numbl	827	733	674	799	688	825	632	681
Ltbp4	188	222	169	252	102	114	52	77
Shkbp1	1106	704	736	880	785	1019	717	783
Sptbn4	5570	5358	5179	5767	4106	4960	3524	4207
Blvrb	196	179	192	230	100	144	121	98
Sertad3	212	190	177	244	158	190	130	160
Sertad1	355	295	240	309	294	362	289	247
Prx	33	17	37	15	8	23	18	31
Hipk4	4	2	2	2	0	0	0	3
Pld3	6312	4605	4895	6808	4986	5711	3943	4369
2310022A10Rik	721	578	590	676	911	1061	760	857
Akt2	3426	2573	2887	2978	4347	4945	3696	3945
Ttc9b	3	0	0	0	1	0	1	0
Map3k10	2015	1625	1568	2048	2550	2692	1901	2161
C030039L03Rik	73	73	78	49	133	96	119	97
Zfp60	733	649	749	491	849	820	696	700
Gm10046	1	0	0	1	0	0	0	0
Zfp626	249	261	288	191	236	222	234	244
Zfp59	252	234	227	204	334	311	310	276
Zfp607	96	100	88	72	108	106	107	74
1700049G17Rik	245	228	291	206	276	282	210	246
Zfp780b	370	375	358	255	443	457	398	406
Zfp850	147	112	125	86	160	135	131	123
Psmc4	3032	2305	2338	2858	3591	3901	3021	3200
Fcgbp	31	30	14	30	17	20	19	8
9530053A07Rik	4	10	14	3	1	17	5	6
Fbl	998	777	878	1124	1191	1225	1182	988
Dyrk1b	482	422	367	512	417	425	258	374
Eid2	755	601	643	643	667	795	637	678
Eid2b	424	360	380	356	354	369	336	314
BC089491	0	0	0	0	0	0	0	0
Dll3	0	0	0	0	1	0	0	0
Timm50	1029	734	821	877	942	1008	789	835
Supt5	6432	5503	4901	5975	12041	12941	8771	10790
Rps16	4265	3150	3454	3882	4843	4680	3814	4085
AF357399	3	0	4	0	1	1	1	0
Plekhg2	172	128	153	160	132	168	75	133
Zfp36	606	621	448	528	691	784	421	672
Med29	404	332	334	372	514	521	431	545
Paf1	1737	1512	1374	1671	2027	2118	1799	1866
Samd4b	4253	3771	3569	4171	6487	7272	4562	5668
Gmfg	9	6	22	11	15	16	15	21
Lrfn1	357	246	244	296	336	256	226	241
Mir466f-2	0	0	0	0	0	0	0	0
1700028B04Rik	0	0	0	0	0	0	0	0
Ifnl2	0	0	0	0	0	0	0	0
Ifnl3	0	0	0	0	0	0	0	0
Sycn	295	92	86	25	0	174	139	131
Nccrp1	1	0	4	0	0	1	1	1
Pak4	2128	1558	1620	2087	1970	2319	1666	1851
Mir7049	0	0	0	0	0	0	0	0
Papl	0	0	0	0	0	0	0	0
Fbxo27	128	123	134	121	169	154	173	143
Fbxo17	306	224	148	198	329	390	246	284
Mrps12	1326	996	958	1351	2250	2349	1919	2032
Sars2	274	246	246	269	481	501	342	397
Gm6537	1	2	0	2	2	8	2	1
Nfkbib	747	562	530	677	1261	1475	1165	1195
Sirt2	2248	1640	1872	2098	2087	2471	1909	2083
Gm19897	0	1	1	0	4	0	0	0
Rinl	77	23	52	68	36	47	31	40
Hnrnpl	5494	4568	4657	4534	4417	4296	3485	3697
Ech1	1084	957	1031	1026	859	896	752	648
Lgals4	8	13	10	14	10	13	21	12
Lgals6	2	2	2	1	2	0	0	1
Lgals7	0	0	0	0	0	2	0	0
Capn12	0	0	0	1	0	0	0	0
Actn4	7743	6476	6349	7895	6144	7004	4788	5787
Eif3k	2147	1602	1636	2053	2021	2239	1909	1753
Map4k1	16	19	10	15	13	21	20	17
Ryr1	0	0	0	3	0	0	0	1
Mir1963	0	0	0	0	0	0	0	0
Rasgrp4	0	0	0	0	2	0	3	0
Fam98c	446	386	380	422	475	524	444	406
Spred3	528	410	328	455	473	489	270	412
Ggn	85	78	62	102	79	75	59	63
Psmd8	2907	2233	2192	2346	3175	3393	2693	2616
Catsperg1	32	16	11	5	14	6	8	8
Kcnk6	18	26	20	35	43	38	35	35
Yif1b	1211	763	755	1261	1466	1600	1079	1346
2200002D01Rik	5	9	1	9	6	0	2	4
Spint2	10563	8208	8834	10104	8260	9325	7740	7300
Ppp1r14a	4	3	5	6	1	2	8	2
Dpf1	9	6	10	26	12	10	8	8
Sipa1l3	6430	4961	4928	6237	5214	6249	3490	5067
Catsperg2	1	0	0	0	0	0	0	0
Zfp84	630	498	575	536	746	703	642	630
Mir1964	0	0	0	0	0	0	0	0
Zfp30	158	151	170	177	169	162	166	177
Zfp790	702	589	700	574	1364	1326	1083	1318
Zfp940	86	77	73	54	72	81	52	71
Zfp420	280	293	331	247	327	373	307	327
Zfp27	565	464	561	527	788	794	588	679
Mir7668	0	0	0	0	0	0	0	0
Zfp383	129	124	132	108	146	169	111	124
Zfp74	441	364	425	338	426	423	398	389
Zfp568	2019	1648	1747	1597	2498	2337	1743	2242
Zfp14	146	182	184	171	172	162	157	171
Zfp82	126	132	104	127	142	173	138	170
Zfp566	160	87	93	116	236	211	184	219
Zfp260	1163	1212	1339	1014	1459	1391	1289	1447
Zfp382	88	111	120	85	91	101	80	123
Zfp146	1480	1228	1388	1255	2118	2073	1796	1997
Gm5113	216	223	198	216	405	350	278	340
Cox7a1	10	11	18	16	17	20	8	14
Capns1	5567	4002	4559	5127	4609	4946	3701	3971
Tbcb	1644	1283	1385	1621	2064	2331	2129	1835
Polr2i	438	379	373	493	676	816	709	661
Ovol3	0	0	2	1	0	0	0	0
Wdr62	149	123	114	118	112	136	90	106
Clip3	1813	1418	1308	1531	1832	1800	1316	1578
Alkbh6	1485	964	911	1221	1773	1815	1396	1467
Syne4	1147	1016	978	1245	1857	2266	1739	1829
Sdhaf1	869	724	837	786	807	1034	833	757
Lrfn3	1966	1525	1596	1883	1844	2142	1471	1730
Tyrobp	93	80	83	117	46	86	26	35
Hcst	10	13	10	18	7	6	1	4
Nfkbid	53	48	47	24	69	92	33	45
Aplp1	26681	20001	22220	25487	19809	21100	15306	17415
Kirrel2	88	69	72	68	38	43	21	39
Nphs1	19	14	18	8	27	11	12	17
Nphs1os	0	0	0	0	0	0	0	3
Prodh2	0	1	1	0	0	0	1	0
Arhgap33os	0	0	0	0	0	0	0	0
Arhgap33	403	386	421	382	509	562	378	505
Proser3	135	129	161	122	109	156	88	122
Gm38670	0	0	1	3	0	0	0	3
Hspb6	562	403	292	489	677	768	448	581
Lin37	412	309	303	386	566	667	512	576
Psenen	1226	787	948	845	1094	1039	919	895
U2af1l4	833	695	668	861	1025	1023	891	877
Igflr1	98	103	113	89	152	144	109	121
Kmt2b	3290	2462	2736	2974	3260	3688	2366	3197
Mir3569	0	0	0	0	0	0	0	0
Zbtb32	0	1	2	0	2	6	4	1
Upk1a	19	4	0	4	12	14	14	21
Cox6b1	2846	2074	2208	2750	2438	2657	1996	1956
Etv2	0	0	1	0	1	0	0	0
Rbm42	2262	1678	1602	2174	2657	2937	2310	2543
Haus5	431	379	349	347	327	356	270	277
Pmis2	0	0	0	1	0	0	0	0
2200002J24Rik	88	78	36	91	36	33	24	29
Atp4a	390	305	275	378	188	198	123	194
Tmem147	2669	1936	2070	2429	2210	2334	1818	1966
Gapdhs	0	0	0	0	0	0	0	0
Sbsn	57	45	22	43	39	71	39	50
Dmkn	10	6	5	1	4	5	1	2
Krtdap	0	0	0	0	0	0	0	0
Ffar2	1565	893	993	1302	689	708	474	581
Ffar3	381	340	340	430	125	147	81	135
Ffar1	1702	1105	1016	1652	558	583	298	418
Cd22	32	16	11	20	3	2	1	2
Mag	1	3	3	2	1	4	0	1
Hamp2	0	0	0	4	0	4	0	0
Hamp	8	1	1	5	4	12	12	7
Usf2	2370	1726	1987	2144	1806	2083	1543	1604
Lsr	3044	2264	2116	2907	2943	3200	2181	2631
Fam187b	400	277	305	478	370	439	269	348
Fxyd5	352	252	252	317	219	243	132	141
Mir7050	0	0	0	0	0	0	0	0
Fxyd7	9	0	0	0	13	0	0	0
Fxyd1	1	12	2	2	0	3	1	1
Lgi4	135	92	84	104	144	119	102	141
Fxyd3	123	100	108	97	44	35	32	8
Hpn	51	12	20	37	27	29	17	44
Scn1b	311	229	277	323	89	94	97	91
Gramd1a	2457	1914	2244	2733	2654	3180	2280	2569
Gm10640	0	0	0	3	0	4	10	2
Scgb1b2	0	0	0	0	0	0	0	0
Scgb2b2	0	0	0	0	0	0	0	0
Scgb2b3	0	0	0	0	0	0	0	0
Scgb1b3	0	0	0	0	0	0	0	0
Scgb2b7	0	0	0	0	0	0	0	0
Scgb1b7	0	0	0	0	0	0	0	0
Scgb2b12	0	0	0	0	0	0	0	0
Scgb1b29	0	0	0	0	0	0	0	0
Scgb2b17	0	0	0	0	0	0	0	0
Scgb2b15	0	0	0	0	0	0	0	0
Scgb2b19	0	0	0	0	0	0	0	0
Scgb1b19	0	0	0	0	0	0	0	0
Scgb2b20	0	0	0	0	0	0	0	0
Scgb1b20	0	0	0	0	0	0	0	0
Scgb2b23-ps	0	0	0	0	0	0	0	0
Scgb2b24	0	0	0	0	0	0	0	0
Scgb1b24	0	0	0	0	0	0	0	0
Scgb2b26	0	0	0	0	0	0	0	0
Scgb2b27	0	0	0	0	0	0	0	0
Scgb1b27	0	0	0	0	0	0	0	0
Scgb1b30	0	0	0	0	0	0	0	0
Wtip	264	185	214	192	180	233	191	193
Uba2	2163	1792	1875	1718	2305	2424	2010	2149
Pdcd2l	659	499	570	548	889	762	749	683
Gpi1	6375	5218	5430	6997	5864	6385	4579	5241
4931406P16Rik	1039	918	889	880	972	1051	717	844
Lsm14a	2766	2541	3046	2327	3956	3876	3669	3685
Kctd15	864	736	928	748	1643	1911	1616	1489
Chst8	24	18	28	20	13	25	11	19
Pepd	1688	1361	1549	1722	1692	2015	1780	1690
Cebpg	3334	3208	3779	2504	7708	7211	7093	7249
Cebpa	166	86	111	149	97	109	89	84
Slc7a10	0	0	0	0	0	0	0	0
Lrp3	1548	1405	1648	1651	1282	1577	1276	1260
Gpatch1	833	715	839	733	1040	1105	853	1020
Rhpn2	2840	2488	2378	2565	2517	2842	2253	2289
Faap24	282	182	201	193	287	351	261	273
Cep89	609	459	457	516	955	1055	803	891
Slc7a9	0	0	0	0	0	0	0	0
Tdrd12	34	20	19	16	32	7	18	11
Nudt19	1155	912	861	924	854	907	793	781
Rgs9bp	24	33	41	23	24	17	11	5
Ankrd27	1247	1217	1159	1238	1229	1536	1062	1222
Pdcd5	469	422	475	535	716	630	525	522
Dpy19l3	362	284	269	198	238	234	158	207
Zfp507	1220	1034	1177	1029	1447	1522	1121	1303
E130304I02Rik	1	0	0	0	7	0	1	1
Tshz3	1038	872	995	987	885	911	622	830
Zfp536	0	1	2	0	7	15	0	0
Uri1	2284	1949	2037	1775	3658	3764	3237	3110
Ccne1	99	100	78	76	136	169	149	106
1600014C10Rik	822	716	725	816	904	1061	855	848
Plekhf1	13	3	7	8	8	22	1	12
Pop4	247	208	164	155	207	218	155	142
Gm5591	0	0	0	0	0	0	0	0
Gm21276	0	0	0	0	0	0	0	0
Gm5114	0	0	0	0	0	0	0	0
Zfp939	64	83	74	58	143	146	145	95
Zfp619	232	213	204	164	222	253	211	246
4933402C06Rik	1	0	0	0	0	0	0	0
A230077H06Rik	0	0	0	0	0	0	0	0
Vstm2b	4	0	0	1	1	0	0	2
4930433I11Rik	0	0	0	0	0	0	0	0
Gm4884	0	0	0	0	0	0	0	0
1700110I07Rik	0	0	0	0	0	0	0	0
Gm5592	0	0	0	0	0	0	0	0
AI987944	341	323	406	293	457	496	382	379
Vmn2r57	6	4	1	1	7	6	8	8
AW146154	159	174	186	150	237	214	218	244
Zfp788	665	591	728	449	694	579	538	618
Vmn2r-ps54	0	1	0	0	3	0	1	0
Vmn2r58	0	0	0	0	0	0	0	0
Vmn2r59	0	0	0	0	0	0	0	0
Vmn2r60	0	0	0	0	0	0	0	0
Vmn2r61	0	0	0	0	0	0	0	0
Vmn2r-ps60	0	0	0	0	0	0	0	0
4933421I07Rik	0	0	0	0	0	0	0	0
Zfp141	317	281	355	237	313	335	258	317
9830147E19Rik	204	260	256	145	203	208	211	201
Gm5595	142	160	212	101	176	133	112	154
Vmn2r62	0	0	0	0	0	0	0	0
Gm2381	0	0	0	0	0	0	0	0
Vmn2r63	0	0	0	0	0	0	0	0
Gm9268	0	0	0	0	0	0	0	0
Zfp936	0	0	0	0	0	0	0	0
EU599041	0	0	0	1	0	0	0	0
Zfp715	678	611	686	457	777	753	647	718
Siglecf	0	0	0	0	0	0	0	0
Siglecg	1	3	2	0	0	0	0	1
Lim2	0	0	0	0	0	0	0	0
Nkg7	0	0	0	0	0	1	0	3
Cldnd2	0	0	0	0	0	0	0	0
Etfb	1890	1421	1538	1720	1586	1559	1479	1164
Mir7051	0	0	0	0	2	0	0	0
Vsig10l	162	104	100	107	130	145	91	128
Iglon5	69	51	51	60	35	13	20	21
4931406B18Rik	0	0	0	0	0	0	0	0
Cd33	4	5	4	3	0	0	2	6
Zfp658	142	163	102	180	342	248	194	228
Zfp719	790	668	857	601	1293	1325	1114	1092
Zfp819	0	0	0	0	0	2	0	0
Ceacam18	0	0	0	0	0	0	0	0
Siglece	8	8	13	12	3	11	2	8
Ctu1	351	282	291	440	479	497	483	417
Klk14	0	0	0	0	0	0	0	0
Klk13	0	0	0	0	0	0	0	0
2310002F09Rik	0	0	0	0	0	0	0	0
Klk12	0	0	0	0	0	0	0	0
Klk11	0	0	0	0	0	0	0	0
Klk10	4	0	0	0	1	0	1	0
Klk9	0	0	0	0	0	0	0	0
Klk8	0	2	0	1	0	2	0	0
Klk7	0	0	0	0	0	0	0	0
Klk6	0	0	0	0	0	0	0	0
Klk5	0	0	0	0	0	0	0	0
Klk4	0	0	0	0	0	0	0	0
Klk15	0	0	0	0	0	0	0	0
Klk1b7-ps	0	0	0	0	0	0	0	0
Klk1b8	0	0	0	0	0	0	0	0
Klk1b1	0	0	0	0	0	0	0	0
Klk1b9	0	0	0	0	0	0	0	0
Klk1b11	0	0	0	0	0	0	0	0
Klk1b26	0	0	0	0	0	0	0	0
Egfbp2	0	0	0	0	0	0	0	0
Klk1b27	0	0	0	0	0	0	0	0
Klk1b21	0	0	0	0	0	0	0	0
Klk1b22	0	0	0	0	0	0	0	0
Klk1b16	0	0	0	0	0	0	0	0
Klk1b24	0	0	0	0	0	0	0	0
Klk1b3	0	0	0	0	0	0	0	0
Klk1b4	0	0	0	0	0	0	0	3
Klk1b5	6	0	2	0	0	0	3	1
Klk1	203	78	97	16	0	201	136	78
1700028J19Rik	10	15	2	12	7	12	19	12
2410002F23Rik	1460	1350	1107	1077	1502	1561	1179	1190
Snord88c	0	0	1	0	0	0	0	0
Snord88a	1	0	0	0	1	0	0	0
Acpt	0	0	0	0	0	0	0	2
Clec11a	114	73	63	93	69	103	42	71
Shank1	180	185	175	161	142	203	119	143
1700008O03Rik	1	4	9	2	2	11	7	7
Syt3	580	474	438	551	347	373	275	284
Lrrc4b	4	13	6	14	0	0	1	2
Aspdh	0	0	0	0	0	0	0	0
Josd2	459	403	388	549	543	602	564	536
Mir7052	2	1	2	4	2	0	4	4
5430431A17Rik	0	0	0	0	0	0	0	0
Emc10	4472	3401	3369	4217	3894	4226	3154	3244
Fam71e1	135	80	87	90	129	129	101	72
Mybpc2	0	1	0	0	0	0	0	0
Spib	0	0	0	0	0	2	0	0
Pold1	455	417	500	454	290	482	295	377
Mir7053	0	0	0	0	0	0	0	0
Nr1h2	1339	1143	1107	1407	1645	1769	1248	1357
Napsa	2	5	6	3	2	1	1	0
Kcnc3	1360	1400	1348	1360	1430	1680	981	1371
Myh14	2090	1701	1503	1871	1816	2327	1674	1887
Izumo2	0	0	0	0	0	0	0	0
Zfp473	28	23	26	43	47	36	19	25
Vrk3	1027	900	825	989	1253	1429	1002	1087
Atf5	21675	18025	20630	24173	19370	22431	16713	17722
Nup62-il4i1	10	7	19	32	20	20	11	22
Nup62	1425	1053	1084	1323	1365	1617	1124	1313
Il4i1	1	0	0	0	0	0	0	1
Tbc1d17	1446	1258	1216	1411	1490	1709	1417	1368
Akt1s1	2086	1627	1706	2058	2499	2761	2324	2438
Mir707	0	0	0	0	0	0	0	0
Pnkp	898	684	622	839	989	1154	798	892
Ptov1	4359	3305	3443	4665	4077	4477	3548	3604
Med25	2810	2275	2283	2790	2645	3282	2034	2719
Fuz	559	514	534	598	467	460	419	417
Ap2a1	8047	5862	5736	7633	6634	7733	5333	5807
Tsks	5	0	0	0	0	0	4	1
Cpt1c	494	382	405	438	428	431	331	463
Prmt1	2809	2081	2138	2653	2900	3241	2780	2664
Gm15545	121	64	77	89	141	167	105	103
Bcl2l12	6	21	20	14	11	8	16	4
Irf3	788	678	738	819	868	978	757	877
Scaf1	4872	3588	3672	4410	4900	5497	3804	4374
Mir7054	0	0	0	0	0	0	1	0
Rras	200	147	154	183	186	227	174	264
Prr12	3340	2669	2631	3339	3103	3494	2211	2760
Prrg2	1198	897	942	1105	1226	1360	1191	1171
Nosip	862	676	682	803	992	1074	788	817
Rcn3	380	302	389	435	80	79	44	78
Fcgrt	45	39	44	38	36	38	21	38
Mir150	0	0	0	0	0	0	0	0
Rps11	6455	4491	5436	5808	7047	7236	5743	5981
Snord35b	6	0	3	0	3	2	1	0
Rpl13a	17040	13100	15379	14355	16789	16747	15846	14547
Snord35a	0	0	0	0	2	0	3	0
Snord34	1	1	1	3	2	1	0	1
Snord33	5	1	4	1	5	2	0	0
Mir5121	0	0	0	0	1	0	4	0
Snord32a	0	0	2	1	2	4	3	0
Flt3l	230	174	197	183	282	306	247	232
Aldh16a1	497	407	440	537	542	529	557	427
Pih1d1	514	441	477	523	571	554	524	521
Slc17a7	0	0	0	0	0	0	0	2
Mir7055	0	0	0	0	0	0	0	0
Gfy	0	0	0	1	6	0	0	1
Pth2	0	0	0	0	0	0	0	0
Ccdc155	18	6	15	5	11	13	11	7
Dkkl1	0	0	0	0	0	0	0	2
Tead2	25	10	11	13	9	24	13	4
Cd37	5	0	2	1	2	2	2	7
1700039E15Rik	0	0	0	0	0	0	0	0
Trpm4	490	361	396	515	428	519	420	325
Rpl14-ps1	83	71	91	69	71	81	92	91
Hrc	1	0	1	0	0	1	0	0
Ppfia3	549	584	547	566	810	857	715	902
Mtag2	39	16	20	42	54	53	28	42
Lin7b	67	61	58	79	71	93	92	60
Snrnp70	6105	5812	5115	5661	8142	8657	5703	7116
Kcna7	0	0	0	0	4	3	4	1
Ntf5	0	0	4	0	0	0	0	0
Lhb	0	0	0	0	0	0	0	0
Ruvbl2	953	776	1004	1145	1867	1973	1689	1964
Gys1	771	634	606	744	1864	1919	1125	1533
Ftl1	46446	36899	44413	48562	35964	42457	33549	31174
Bax	2411	1962	2168	2454	2250	2449	2148	1877
Dhdh	745	727	733	589	621	555	477	493
Tulp2	0	0	1	0	0	4	0	0
Nucb1	11319	8624	9409	11399	12266	13251	9725	10884
Ppp1r15a	2615	2114	2433	2148	14119	16038	11443	12668
Plekha4	139	160	127	172	116	116	97	97
Hsd17b14	0	1	1	5	0	0	1	1
0610005C13Rik	1	0	1	0	0	2	0	1
Bcat2	666	670	618	769	1425	1724	1336	1473
Fgf21	25	15	15	12	62	62	27	46
Fut1	322	352	389	297	543	567	522	523
Izumo1	3	1	0	4	12	16	17	19
Rasip1	277	205	248	318	213	235	172	171
Mamstr	20	0	6	19	3	7	3	2
Fut2	0	3	0	3	1	0	0	1
Sec1	6	5	2	3	0	0	1	2
Ntn5	0	0	0	0	0	0	0	0
Car11	22	16	21	33	8	15	8	12
Dbp	1349	1241	1352	1161	474	640	725	324
Sphk2	1899	1611	1626	1852	3362	3794	2813	2726
Rpl18	6971	5160	5796	6786	7175	7819	6547	6449
Fam83e	10	1	2	12	7	12	3	0
Spaca4	8	4	2	2	3	0	2	0
Sult2b1	183	150	144	222	90	107	76	98
Lmtk3	1475	1590	1111	1395	1962	2197	1226	1859
Cyth2	2268	1761	1941	2006	2974	3173	2761	2732
Kcnj14	9	5	9	1	1	2	5	9
Grwd1	456	290	405	408	593	612	509	560
Grin2d	94	88	85	82	112	87	72	83
Kdelr1	4440	3619	3518	3864	5405	5439	4174	4626
Syngr4	4	2	4	3	7	0	0	0
Tmem143	412	286	453	489	421	536	404	446
Emp3	29	27	23	33	40	34	16	15
Ccdc114	57	75	40	69	96	81	79	87
Abcc6	0	0	0	0	0	0	0	0
Nomo1	5982	4669	4787	5694	6825	7156	5055	5968
Kcnj11	6460	5019	5663	5797	6013	6509	5348	5308
Abcc8	35969	30709	32725	37152	28405	32669	23569	26733
Ush1c	2785	2482	2585	2740	2693	3001	2346	2531
Otog	43	30	49	40	85	103	103	64
Munc	0	0	0	0	0	0	0	0
Myod1	0	0	0	0	0	0	0	0
Kcnc1	31	28	35	23	25	50	24	41
Sergef	320	246	254	305	575	550	550	481
Tph1	1	2	1	0	2	0	0	2
Saal1	194	140	223	198	184	191	199	199
Saa3	1	2	0	0	1	1	0	7
Saa4	0	0	0	0	0	0	0	0
Saa1	0	0	0	0	0	0	0	0
Saa2	0	0	0	0	0	0	0	6
Hps5	731	659	635	609	751	812	675	692
Gtf2h1	1251	1027	1215	903	1702	1760	1499	1439
Ldha	201	112	162	358	157	86	104	91
Ldhc	0	0	0	0	0	0	0	0
Tsg101	1595	1419	1499	1195	1727	1693	1489	1516
Uevld	283	257	248	206	234	187	185	183
C86187	0	0	0	0	0	0	0	0
Gm9999	0	0	0	0	0	0	0	0
Spty2d1	1881	1673	1645	1474	3410	3506	2447	3061
Tmem86a	514	423	416	417	598	596	507	417
Ptpn5	1	0	0	0	3	0	0	0
Mir7056	0	0	0	0	0	0	0	0
Mrgpra6	0	0	0	0	0	0	0	0
Mrgpra9	0	0	0	0	0	0	0	0
Mrgpra1	0	0	0	0	0	0	0	0
Mrgpra2a	0	0	0	0	0	0	0	0
Mrgpra2b	0	0	0	0	0	0	0	0
Mrgpra3	0	0	0	0	0	0	0	0
Mrgpra4	0	0	0	0	0	0	0	0
Mrgprx1	0	0	0	0	0	0	0	0
Mrgprb5	0	0	0	0	0	0	0	0
Mrgprb4	0	0	0	0	0	0	0	0
Mrgprb8	0	0	0	0	0	0	0	0
Mrgprb1	0	0	0	0	0	0	0	0
Mrgprx2	0	0	0	0	0	0	0	0
Mrgprb2	0	0	0	0	0	0	0	0
Mrgprb3	0	0	0	0	0	0	0	0
Zdhhc13	623	506	575	508	734	710	583	672
Csrp3	0	0	0	0	0	0	0	0
E2f8	5	2	4	6	1	3	4	1
Nav2	4424	4157	3557	4087	3515	3944	2313	3051
Dbx1	0	0	0	0	0	0	0	0
Htatip2	1442	1345	1352	1084	1207	1199	1146	948
Prmt3	486	483	628	477	689	769	667	686
Slc6a5	2	1	0	0	0	0	0	0
Nell1	5108	4408	4954	4387	4435	4653	4065	3929
Nell1os	0	0	0	0	0	0	0	0
4933405O20Rik	0	6	1	3	1	3	0	7
Ano5	0	0	0	0	0	0	0	0
Slc17a6	0	1	2	0	0	0	3	2
Fancf	277	234	274	306	170	214	178	152
Gas2	869	781	981	763	564	607	525	581
Svip	1942	1982	2246	1560	1593	1679	1660	1367
1700015G11Rik	0	0	0	0	0	0	0	0
Mir6238	0	0	0	0	0	0	0	0
Luzp2	45	50	39	29	47	42	48	34
Siglech	0	0	0	1	0	0	0	0
Tubgcp5	785	683	745	631	736	760	668	654
Cyfip1	1988	1679	1730	1634	1616	1609	1180	1335
Nipa2	962	907	1001	710	1147	1015	958	957
A230056P14Rik	17	42	19	21	26	26	31	26
Nipa1	740	605	633	506	659	740	595	610
Herc2	8215	7386	7308	7122	10552	12096	8359	10581
Oca2	0	0	0	0	0	0	0	0
Gabrg3	5	4	7	5	1	2	1	4
Gm9962	0	0	0	0	0	0	0	0
Gabra5	7	8	13	7	11	6	3	4
Mir6389	0	0	0	0	0	0	0	0
Gabrb3	1908	1648	2033	1523	1614	1688	1385	1352
Atp10a	54	39	53	71	66	69	47	67
Ube3a	1939	1916	1821	1247	2134	2128	1757	1855
C230091D08Rik	0	0	0	0	0	0	0	2
Ipw	2	0	0	0	2	0	0	0
Snord116l1	0	0	0	0	0	0	0	0
Snord116	0	0	0	0	0	0	0	0
Snord116l2	0	0	0	0	0	0	0	0
Snhg14	79	78	109	32	63	69	68	49
Snord64	0	0	0	0	0	0	0	0
Snurf	0	0	0	0	0	0	0	0
Snrpn	0	0	0	0	0	0	0	0
B230209E15Rik	0	1	0	0	2	0	1	1
Mir344d-1	0	0	0	0	0	0	0	0
Mir344d-2	0	0	0	0	0	0	0	0
A230057D06Rik	293	408	338	225	511	449	313	363
Mir344d-3	0	0	0	0	0	0	0	0
Mir344e	0	0	0	0	0	0	0	0
Mir344h-1	0	0	0	0	0	0	0	0
Mir344h-2	0	0	0	0	0	0	0	0
Mir344b	0	0	0	0	1	0	0	0
Mir344c	2	1	0	0	0	0	0	0
Mir344	2	1	0	0	0	0	1	0
Mir344-2	15	6	15	1	3	15	12	5
A330076H08Rik	854	944	1143	453	997	970	1031	796
Mir344g	0	0	5	1	3	0	0	0
Mir344f	0	0	0	0	0	0	0	0
Mir344i	2	0	3	0	0	0	0	0
Ndn	1599	1168	1199	1327	1434	1576	1255	1182
Magel2	0	0	0	1	2	4	0	6
Mkrn3	6	1	1	1	3	0	4	2
Peg12	2	1	5	2	0	5	1	0
Chrna7	11	3	12	11	17	11	12	7
4930554H23Rik	0	0	0	0	0	0	0	0
Otud7a	357	317	335	411	533	650	423	558
Klf13	1673	1255	1370	1479	1680	1727	1245	1501
E030018B13Rik	2	0	0	0	3	2	0	0
Trpm1	28	7	13	27	55	79	32	53
Mir211	0	0	0	0	0	0	0	0
Mir6416	0	0	0	0	0	0	0	0
Mtmr10	901	892	972	757	1073	1186	812	990
Fan1	400	357	282	290	391	468	273	388
Mphosph10	923	762	911	704	1394	1385	1305	1211
Mcee	346	334	365	289	255	266	216	200
Apba2	12	4	2	1	8	6	1	6
Fam189a1	251	162	166	200	173	182	108	130
Ndnl2	1055	836	905	946	1111	1172	1035	935
Tjp1	5278	4659	4732	4550	5645	5800	4132	5234
BC046251	1	0	2	2	3	4	4	0
Tarsl2	1104	932	1188	863	862	858	918	843
Tm2d3	1256	1016	1024	1304	1073	1241	1017	884
1810008I18Rik	410	381	576	485	563	608	414	494
Pcsk6	2045	1651	2452	1981	1907	2303	2064	1724
Snrpa1	558	479	437	448	609	633	601	510
Vimp	3621	2934	2486	2843	7481	7111	6148	6416
Chsy1	137	95	120	108	73	86	71	79
Lrrk1	108	86	93	101	140	119	114	107
Mir7057	0	0	0	0	0	0	0	0
Aldh1a3	51	30	37	45	55	35	25	47
Asb7	653	580	693	546	753	649	551	599
Lins	473	465	478	417	685	720	644	699
Cers3	2	0	6	0	2	8	2	3
Adamts17	113	77	97	114	74	117	69	63
1700112J16Rik	79	49	36	29	44	51	42	49
Lysmd4	310	295	286	286	364	352	281	289
Mef2a	1601	1590	1767	1278	2092	2136	1615	1871
Lrrc28	173	211	161	137	268	227	252	183
Ttc23	103	48	100	60	85	91	78	80
Synm	18	16	29	20	40	16	22	9
4833412C05Rik	0	0	1	2	2	5	2	1
Igf1r	11527	9601	8445	8811	19539	22153	13338	18401
Pgpep1l	0	0	0	0	0	0	0	3
Gm16157	0	0	0	0	0	0	0	0
Fam169b	2	0	3	0	6	1	0	1
4933436H12Rik	0	0	0	0	0	0	0	0
Gm5334	0	0	0	0	0	0	0	0
Arrdc4	664	512	488	422	858	876	640	832
4930402F11Rik	0	0	0	0	0	0	0	0
Gm29683	0	0	0	0	0	0	0	0
Nr2f2	45	41	31	29	23	32	25	23
B130024G19Rik	1	0	0	0	0	0	0	0
4930441H08Rik	0	0	0	0	0	0	0	0
Gm36633	0	0	0	0	0	0	0	0
1700011C11Rik	0	0	0	0	0	0	0	0
Mctp2	217	205	282	164	436	464	444	513
Gm6567	0	0	0	0	0	0	0	0
LOC100505025	0	0	0	0	0	0	0	0
A730056A06Rik	0	0	0	0	0	0	0	0
Rgma	62	35	61	63	41	44	36	27
Chd2	2304	2101	2610	2028	2865	3083	2455	2802
1810026B05Rik	375	350	364	256	1002	958	1026	970
Gm4971	0	0	0	0	0	0	0	0
Fam174b	10437	9385	9172	10139	13171	13876	11439	11862
Gm10619	0	0	0	0	0	0	0	0
Mir7234	0	0	0	0	0	0	0	0
Gm21269	1	0	0	3	2	1	0	0
St8sia2	38	23	35	18	15	24	17	32
Slco3a1	1238	1009	1071	1199	965	1055	637	928
4930533N22Rik	0	0	0	0	0	0	0	0
Sv2b	617	441	507	477	271	267	129	217
1500012K07Rik	5	0	6	3	0	1	1	1
Akap13	6341	5336	4539	5002	6205	6527	4130	5468
Klhl25	388	249	311	354	434	404	367	432
Agbl1	0	0	0	0	0	0	0	0
Ntrk3	6	5	5	13	3	0	3	4
E430016F16Rik	0	0	0	0	0	0	0	0
Mrpl46	596	444	508	442	694	753	554	545
Mrps11	539	473	526	598	625	658	507	551
Det1	354	220	301	360	391	394	363	362
Mir7-2	0	0	0	1	0	1	0	0
Aen	1072	802	831	967	1494	1666	1178	1448
Isg20	1657	1381	1439	1783	3899	4314	3775	3638
Acan	2	0	0	3	2	2	1	1
Hapln3	0	0	0	0	0	0	0	0
Mfge8	870	594	515	851	720	843	519	560
Abhd2	3486	2653	2662	2861	3352	3207	2229	2655
Rlbp1	0	0	0	1	4	0	0	0
Fanci	9	10	23	4	11	10	14	4
Polg	1315	1170	1235	1319	1450	1558	1319	1285
AI854517	0	0	0	0	0	0	0	0
Mir9-3	0	0	0	0	0	0	0	0
Rhcg	0	0	0	0	0	0	0	0
Ticrr	0	0	2	0	0	2	7	0
Kif7	10	2	8	14	8	7	10	9
Plin1	0	0	0	1	0	0	1	0
Pex11a	292	212	255	228	322	366	343	285
Wdr93	26	24	29	20	24	22	19	14
Mesp1	29	14	23	39	8	12	9	3
Mesp2	75	54	79	74	38	26	23	24
Anpep	3337	2404	2542	2945	1883	1797	1433	1552
Ap3s2	2089	1796	1911	1901	2731	2787	2111	2205
Arpin	1396	1196	1364	1235	1072	1190	933	997
Zfp710	1314	995	1052	1265	757	994	722	769
Gm21057	0	0	0	0	1	1	0	0
Idh2	5389	5762	6164	5825	3845	4406	4176	3487
Sema4b	1603	1347	1340	1466	1176	1293	919	988
Cib1	1169	897	822	1041	833	1037	724	736
Gdpgp1	400	373	396	403	352	345	263	320
Ttll13	90	76	90	54	80	73	96	91
Ngrn	1632	1385	1428	1287	2942	3023	2682	2647
Vps33b	639	604	611	606	760	731	617	673
Prc1	28	22	30	33	26	54	39	29
Rccd1	281	203	197	175	210	260	164	211
Unc45a	2726	2291	2276	2705	3960	4137	3095	3474
Hddc3	180	154	200	219	145	136	117	110
Man2a2	3220	2708	2802	2925	2880	3133	2243	2455
Fes	95	61	64	111	57	56	43	49
Furin	3237	2420	2503	3008	2483	2706	1960	2152
Blm	142	81	141	77	81	58	44	59
Crtc3	1295	985	1061	1225	1527	1709	1246	1535
Gm15880	0	0	0	1	0	0	0	0
Iqgap1	10348	8284	7291	8258	10831	11099	7450	9065
Zscan2	283	212	353	301	313	351	303	320
Wdr73	657	532	544	558	732	719	699	541
Nmb	28	27	26	21	50	40	39	23
Sec11a	2341	1900	1811	2004	3892	3904	3080	3405
Zfp592	1655	1446	1545	1463	2046	2198	1574	1967
Alpk3	21	8	2	4	5	6	2	7
Slc28a1	5	1	0	2	1	2	0	0
Pde8a	1735	1452	1579	1532	1807	1850	1531	1623
Rps17	6915	4845	5777	7022	6607	7040	5813	5784
Cpeb1	3653	3699	3673	2792	4353	4651	3661	3933
Ap3b2	8918	7193	7074	8459	8763	9499	7235	7962
BC048679	0	0	0	0	0	1	0	0
2900076A07Rik	105	100	121	81	307	264	307	264
Mir1839	6	0	0	0	0	0	0	3
Fsd2	2	0	1	2	8	7	7	5
Whamm	844	865	796	878	1778	1830	1330	1661
Homer2	16	7	5	3	2	14	1	6
Fam103a1	628	659	739	421	687	604	656	591
3110040N11Rik	427	377	430	428	378	435	416	340
Btbd1	1635	1436	1560	1251	1266	1320	1297	1210
Tm6sf1	15	12	24	25	9	15	9	10
Hdgfrp3	1239	1078	1322	831	1298	1353	1206	1119
Bnc1	0	0	0	0	0	0	0	0
Gm20744	0	0	0	0	0	0	0	0
Sh3gl3	7	0	0	0	0	5	2	2
Adamtsl3	0	0	0	0	2	1	0	3
Saxo2	43	33	44	27	40	63	52	51
Eftud1	938	779	766	699	1104	1116	880	1014
4933406J10Rik	0	0	0	0	0	0	0	0
Mex3b	145	149	125	146	118	168	113	118
4933430H16Rik	0	0	0	0	0	0	0	0
Tmc3	5	2	5	4	7	0	1	0
Stard5	1117	1010	1566	746	4341	4180	4171	3681
Il16	9	5	10	16	6	1	1	1
1700026D08Rik	0	0	0	0	0	0	1	0
Mesdc1	1023	763	777	1047	1392	1385	1161	1212
Mesdc2	1881	1625	1842	1948	2337	2436	2114	2041
Cemip	69	18	30	51	89	85	64	72
Abhd17c	1993	1422	1890	1754	3457	3969	3011	3349
Arnt2	1713	1460	1714	1464	2123	2410	1626	1953
Gm2115	53	57	63	52	222	197	120	177
Fah	351	326	316	349	258	323	264	272
Zfand6	1360	1281	1487	944	1489	1414	1280	1291
2610206C17Rik	2	2	1	9	6	4	2	3
Olfr291	0	0	0	0	0	0	0	0
Olfr290	0	0	0	0	0	0	0	0
Vmn2r65	0	0	0	0	0	0	0	0
Vmn2r66	0	0	0	0	0	0	0	0
Vmn2r67	0	0	0	0	0	0	0	0
Vmn2r68	0	0	0	0	0	0	0	0
Vmn2r69	0	0	0	0	0	0	0	0
Vmn2r70	0	0	0	0	0	0	0	0
Vmn2r71	0	0	0	0	0	0	0	0
Vmn2r72	0	0	0	0	0	0	0	0
Vmn2r73	0	0	0	0	0	0	0	0
Vmn2r74	0	0	0	0	0	0	0	0
Vmn2r75	0	0	0	0	0	1	0	0
Vmn2r76	0	0	0	0	0	0	0	0
Olfr310	0	0	0	0	0	0	0	0
Olfr309	0	0	0	0	0	0	0	0
Olfr308	0	0	0	0	0	0	0	0
Olfr307	0	0	0	0	0	0	0	0
Olfr305	0	0	0	0	0	0	0	0
Olfr304	0	0	0	0	0	0	0	0
Olfr303	0	0	0	0	0	0	0	0
Olfr301	0	0	0	0	0	0	0	0
Olfr299	0	0	0	0	0	0	0	0
Olfr298	0	0	0	0	0	0	0	0
Olfr297	0	0	0	0	0	0	0	0
Olfr295	0	0	0	0	0	0	0	0
Olfr294	0	0	0	0	0	0	0	0
Olfr293	0	0	0	0	0	0	0	0
Olfr292	0	0	0	0	0	0	0	0
Folh1	0	0	0	0	0	0	0	0
Vmn2r77	0	0	0	0	0	0	0	0
Vmn2r78	0	0	0	0	0	0	0	0
Vmn2r79	0	0	0	0	0	0	0	0
Nox4	0	1	3	0	0	0	0	0
Tyr	0	0	0	0	0	0	0	0
Grm5	0	0	0	0	2	0	0	0
Ctsc	110	114	117	112	65	66	41	59
Rab38	3	3	7	15	7	15	8	5
Tmem135	1935	1651	1830	1483	1900	1985	1616	1642
Fzd4	140	126	150	107	207	193	146	147
AI314278	0	1	3	0	0	0	0	0
Prss23	396	292	372	398	155	157	104	141
Me3	32	38	26	44	42	39	36	22
Ccdc81	0	0	0	0	0	0	0	0
l7Rn6	432	327	364	350	495	506	494	449
Eed	775	564	640	544	1075	1035	920	896
E230029C05Rik	0	7	0	0	0	0	0	0
2310010J17Rik	85	106	96	99	86	96	65	59
Picalm	4887	4603	5477	3962	6883	7305	6005	6396
Ccdc83	0	0	0	0	1	0	0	0
Sytl2	123	120	154	109	322	301	244	303
Ccdc89	39	42	29	34	40	37	34	57
Crebzf	1622	1469	1597	1225	2038	2166	1951	1947
Tmem126a	797	674	736	616	1010	968	981	934
Tmem126b	324	284	343	264	317	270	303	244
Dlg2	90	67	66	57	128	139	110	128
4930567K12Rik	0	0	0	0	0	0	0	0
Ccdc90b	439	372	412	283	451	488	438	395
Ankrd42	233	161	194	174	261	281	216	204
Pcf11	2028	1601	1919	1545	2598	2324	1954	2099
4632427E13Rik	17	29	21	24	20	23	12	16
Rab30	11	4	4	10	33	33	35	40
Ddias	48	37	33	31	55	48	51	39
Prcp	133	101	135	94	99	144	66	101
Fam181b	0	1	2	7	7	4	2	0
Tenm4	1965	1814	2141	1584	3290	3627	2763	2846
Mir708	0	0	0	0	0	0	0	0
Mir6394	0	0	0	0	0	0	0	0
Gm15412	0	0	0	0	0	0	0	0
Gm15413	3	0	5	2	1	4	0	2
Nars2	791	804	726	612	976	1103	976	964
Gab2	1037	799	1049	856	2034	2266	1578	1948
Usp35	2044	1687	1601	1814	1885	2171	1402	1694
Kctd21	382	335	440	418	413	470	413	416
Alg8	268	262	292	260	583	530	424	501
Ndufc2	2634	2166	2065	2085	2640	2629	2237	2207
Thrsp	25	11	10	20	21	67	28	36
Kctd14	3	0	0	3	8	16	8	13
Ints4	1527	1286	1376	1304	2018	2060	1617	1721
Aamdc	143	150	166	146	145	160	122	111
Rsf1	2149	2050	1949	1819	1891	2031	1748	1802
Rsf1os1	0	0	0	0	0	0	0	0
Clns1a	1850	1430	1640	1556	2006	2011	1836	1704
Aqp11	539	355	443	492	193	214	170	181
Pak1	359	259	361	281	282	237	250	188
Gdpd4	0	0	0	0	0	0	0	0
Myo7a	649	519	471	588	586	663	504	640
Capn5	1966	1485	1549	1822	1428	1633	1040	1291
Omp	40	19	25	19	21	18	13	14
Gm16938	101	97	86	92	65	76	57	58
B3gnt6	4	0	0	6	2	2	3	2
Acer3	203	189	146	104	239	217	193	214
Tsku	254	186	177	203	238	263	185	207
Gucy2d	0	0	0	0	0	0	0	0
Lrrc32	509	317	349	520	602	710	343	483
2210018M11Rik	726	661	645	610	788	848	533	728
Prkrir	1495	1168	1276	1001	1790	1663	1338	1370
Wnt11	0	0	0	1	2	0	3	0
Uvrag	1701	1515	1627	1577	1995	2090	1818	1846
Dgat2	240	209	204	194	95	155	134	83
Mogat2	1	1	0	0	0	0	0	1
Gm26705	0	0	0	0	0	1	0	2
Map6	1236	919	904	1170	916	1109	705	861
Serpinh1	564	519	630	801	999	1231	764	1075
Gdpd5	48	27	20	21	5	20	5	6
Klhl35	37	21	13	14	35	36	43	25
Rps3	13321	10584	12445	11378	14376	14437	14753	12172
Snord15b	0	0	0	1	2	1	2	0
Snord15a	0	0	0	0	0	0	1	0
Arrb1	240	207	224	249	286	276	184	255
Mir326	0	0	0	0	0	0	0	0
Gm4980	37	16	19	9	7	9	6	17
Mir3965	0	0	0	0	0	0	0	0
Slco2b1	64	38	53	69	5	3	3	4
Olfr520	0	0	0	0	0	0	0	0
Olfr521	0	0	0	0	0	0	0	0
Neu3	72	91	69	68	81	60	46	48
Spcs2	8320	7295	6975	6745	13779	12524	11643	10933
Xrra1	62	41	28	43	37	56	34	34
Rnf169	662	566	591	565	615	615	612	562
Chrdl2	0	0	0	0	0	0	0	0
Pold3	872	797	888	731	1128	1163	827	955
Lipt2	119	116	113	118	134	138	98	106
Kcne3	20	33	62	45	9	22	12	10
Pgm2l1	315	347	386	188	200	143	181	142
Gpx2-ps1	0	0	3	1	2	0	2	0
P4ha3	2	1	1	1	0	0	0	4
Ppme1	3704	2854	2984	3242	4196	4468	3183	3676
C2cd3	1954	1730	1872	1735	2052	2094	1434	1818
Ucp3	2	0	0	0	3	3	0	3
Ucp2	6158	4747	4861	6146	4273	4632	3068	3641
Dnajb13	0	0	4	1	0	0	0	0
Coa4	300	225	301	290	270	400	328	374
Mrpl48	942	698	769	718	1040	1029	1007	856
Rab6a	3491	3220	3479	2586	5730	5710	4504	5020
Plekhb1	690	426	634	598	470	516	521	463
Fam168a	1676	1612	1627	1454	1625	1803	1267	1437
Relt	1122	824	980	1170	824	960	856	824
Arhgef17	6269	5070	5041	5958	5680	6464	4324	4860
Mir3102	0	0	0	0	0	0	0	1
P2ry6	53	22	32	24	10	18	7	11
P2ry2	24	19	10	16	17	18	8	8
Fchsd2	558	493	594	471	509	499	463	507
Atg16l2	705	725	829	852	1149	1327	1222	1225
Stard10	4917	4112	4600	5377	3941	3909	3721	3260
Arap1	2405	2056	2010	2320	2823	3003	2264	2505
Pde2a	355	273	277	334	97	128	53	76
Mir139	0	0	0	0	0	0	0	0
Art2a-ps	0	0	0	0	0	0	0	0
Art2b	0	0	0	0	0	0	0	0
Clpb	1600	1259	1359	1566	1953	2263	1747	1861
Phox2a	7	0	2	0	17	0	0	0
Inppl1	3345	2870	2758	3246	2663	3110	2318	2446
Folr2	0	0	0	0	0	2	0	0
Folr1	906	591	758	763	441	517	399	422
Anapc15	299	206	183	234	239	240	190	216
Tomt	4	2	1	1	0	4	0	2
Lamtor1	2309	1773	2069	2311	2529	2550	2035	2129
Lrrc51	104	85	86	88	166	205	158	118
Numa1	8167	6860	7545	7871	7551	8781	6409	7550
Il18bp	332	255	274	282	211	254	151	184
Rnf121	898	741	761	779	1012	1034	751	893
Xntrpc	0	0	0	0	0	1	0	0
Xndc1	99	102	107	86	161	144	106	122
Trpc2	0	0	0	0	0	0	0	0
Art5	5	0	0	0	1	4	4	0
Art1	2	0	1	1	0	0	0	0
Chrna10	3	0	3	0	0	2	4	2
Nup98	3615	3339	3379	2978	6383	6320	4800	5594
Pgap2	592	556	662	570	544	673	549	571
Rhog	486	336	391	507	537	660	488	488
Stim1	3810	2930	2940	3363	2805	3215	2405	2676
Rrm1	771	710	756	619	616	639	537	524
Olfr543	0	0	0	0	0	0	0	0
Olfr544	0	0	0	0	0	0	0	0
Olfr545	0	0	0	0	0	0	0	0
Olfr547	0	0	0	0	0	0	0	0
Olfr549	0	0	0	0	0	0	0	0
Trim21	380	288	326	297	251	223	258	233
Olfr550	0	0	0	0	0	0	0	0
Olfr551	0	0	0	0	0	0	0	0
Olfr552	0	0	0	0	0	0	0	0
Olfr553	0	0	0	0	0	0	0	0
Olfr554	0	0	0	0	0	0	0	0
Olfr555	0	0	0	0	0	0	0	0
Olfr556	0	0	0	0	0	0	0	0
Trim68	306	246	265	204	431	447	305	384
Olfr557	0	0	0	0	0	0	0	0
Olfr558	16	7	11	5	8	15	4	9
Olfr33	0	0	0	0	0	0	0	0
Olfr559	0	0	0	0	0	0	0	0
Olfr78	2	10	0	1	4	0	0	0
Olfr560	0	0	0	0	0	0	0	0
Olfr561	0	0	0	0	0	0	0	0
Olfr564	0	0	0	0	0	0	0	0
Olfr566	0	0	0	0	0	0	0	0
Olfr568	0	0	0	0	0	0	0	0
Olfr569	0	0	0	0	0	0	0	0
Olfr570	0	0	0	0	0	0	0	0
Olfr571	0	0	0	0	0	0	0	0
Olfr572	0	0	0	0	0	0	0	0
Olfr574	0	0	0	0	0	0	0	0
Olfr575	0	0	0	0	0	0	0	0
Olfr576	0	0	0	0	0	0	0	0
Olfr577	0	0	0	0	0	0	0	0
Olfr578	0	0	0	0	0	0	0	0
Olfr582	0	0	0	0	0	0	0	0
Olfr583	0	0	0	0	0	0	0	0
Olfr584	0	0	0	0	0	0	0	0
Olfr585	0	0	0	0	0	0	0	0
Olfr586	0	0	0	0	0	0	0	0
Olfr589	0	0	0	0	0	0	0	0
Olfr591	0	0	0	0	0	0	0	0
Olfr592	0	0	0	0	0	0	0	0
Olfr593	0	0	0	0	0	0	0	0
Olfr594	0	0	0	0	0	0	0	0
Usp17ld	0	0	0	0	0	0	0	0
Olfr596	0	0	0	0	0	0	0	0
Olfr597	0	0	0	0	0	0	0	0
Olfr598	0	0	0	0	0	0	0	0
Olfr599	0	0	0	0	0	0	0	0
Olfr600	0	0	0	0	0	0	0	0
Olfr601	0	0	0	0	0	0	0	0
Olfr603	0	0	0	0	0	0	0	0
Usp17lc	0	0	0	0	0	0	0	0
Olfr605	0	0	0	0	0	0	0	0
Olfr606	0	0	0	0	0	0	0	0
Olfr608	0	0	0	0	0	0	0	0
Olfr609	0	0	0	0	0	0	0	0
Olfr610	0	0	0	0	0	0	0	0
Olfr611	0	0	0	0	0	0	0	0
Olfr612	0	0	0	0	0	0	0	0
Olfr613	0	0	0	0	0	0	0	0
Olfr615	0	0	0	0	0	0	0	0
Olfr616	0	0	0	0	0	0	0	0
Olfr617	0	0	0	0	0	0	0	0
Olfr618	0	0	0	0	0	0	0	0
Olfr619	0	0	0	0	0	0	0	0
Olfr620	0	0	0	0	0	0	0	0
Olfr622	0	0	0	0	0	0	0	0
Olfr623	0	0	0	0	0	0	0	0
Olfr624	0	0	0	0	0	0	0	0
Olfr243	0	0	0	0	0	0	0	0
Olfr628	0	0	0	0	0	0	0	0
Olfr629	0	0	0	0	0	0	0	0
Olfr630	0	0	0	0	0	0	0	0
Olfr69	0	0	0	0	0	0	0	0
Olfr68	0	0	0	0	0	0	0	0
Olfr67	0	0	0	0	0	0	0	0
Hbb-bt	0	0	0	0	0	0	0	0
Hbb-b2	0	0	0	0	0	0	0	0
Hbb-bs	0	0	0	0	0	0	0	0
Hbb-b1	0	0	0	0	0	0	0	0
Hbb-bh2	0	0	0	0	0	0	0	0
Hbb-bh1	0	0	0	0	0	0	0	0
Hbb-y	0	0	0	0	0	0	0	0
Olfr66	0	0	0	0	0	0	0	0
Olfr64	0	0	0	0	0	0	0	0
Olfr65	0	0	0	0	0	0	0	0
Olfr631	0	0	0	0	0	0	0	0
Olfr632	0	0	0	0	0	0	0	0
Olfr633	0	0	0	0	0	0	0	0
Olfr635	0	0	0	0	0	0	0	0
Olfr638	0	0	0	0	0	0	0	0
Olfr639	0	0	0	0	0	0	0	0
Olfr640	0	0	0	0	0	0	0	0
Olfr641	0	0	0	0	0	0	0	0
Olfr642	0	0	0	0	0	0	0	0
Olfr643	0	0	0	0	0	0	0	0
Olfr644	0	0	0	0	0	0	0	0
Olfr645	0	0	0	0	0	0	0	0
Olfr646	0	0	0	0	0	0	0	0
4931431F19Rik	0	0	0	0	0	0	0	0
Ubqln3	0	0	0	0	0	0	0	0
Ubqlnl	0	0	0	0	0	0	0	0
E030002O03Rik	0	0	0	0	0	0	0	0
Olfr648	0	0	0	0	0	0	0	0
Olfr649	0	0	0	0	0	0	0	0
Trim6	4	4	3	7	1	11	5	2
Trim34a	74	82	114	80	79	89	85	54
Trim12a	30	29	48	32	36	35	41	21
Gm15133	0	0	0	0	0	0	0	0
Trim34b	0	0	0	0	0	0	0	1
Trim12c	147	147	174	140	123	106	92	92
Trim30b	0	0	0	0	0	0	0	0
Trim30a	22	20	22	21	20	14	10	16
Trim30d	5	2	2	2	11	7	1	1
Trim30e-ps1	0	0	0	0	0	0	0	0
Olfr651	0	0	0	0	0	0	0	0
Olfr652	0	0	0	0	0	0	0	0
Olfr653	0	0	0	0	0	0	0	0
Olfr654	0	0	0	0	0	0	0	0
Olfr655	0	0	0	0	0	0	0	0
Olfr656	0	0	0	0	0	0	0	0
Olfr657	0	0	0	0	0	0	0	0
Olfr658	0	0	0	0	0	0	0	0
Olfr659	0	0	0	0	0	0	0	0
Olfr661	0	0	0	0	0	0	0	0
Olfr663	0	0	0	0	0	0	0	0
Usp17le	0	0	0	0	0	0	0	0
Usp17lb	0	0	0	0	0	0	0	0
Usp17la	0	0	0	0	0	0	0	0
Olfr665	0	0	0	0	0	0	0	0
Olfr666	0	0	0	0	0	0	0	0
Olfr667	0	0	0	0	0	0	0	0
Olfr668	0	0	0	0	0	0	0	0
Olfr669	0	0	0	0	0	0	0	0
Olfr670	0	0	0	0	0	0	0	0
Olfr671	0	0	0	0	0	0	0	0
Olfr672	0	0	0	0	0	0	0	0
Olfr675	0	0	0	0	0	0	0	0
Olfr676	0	0	0	0	0	0	0	0
Olfr677	0	0	0	0	0	0	0	0
Olfr678	0	0	0	0	0	0	0	0
Olfr679	0	0	0	0	0	0	0	0
Olfr681	0	0	0	0	0	0	0	0
Olfr683	0	0	0	0	0	0	0	0
Olfr684	0	0	0	0	0	0	0	0
Olfr685	0	0	0	0	0	0	0	0
Olfr686	0	0	0	0	0	0	0	0
Olfr688	0	0	0	0	0	0	0	0
Olfr689	0	0	0	0	0	0	0	0
Olfr690	0	4	0	0	0	0	0	0
Olfr691	0	0	0	0	0	0	0	0
Olfr692	0	0	0	0	0	0	0	0
Fam160a2	1699	1414	1462	1394	1774	1791	1373	1523
Gm5901	0	1	0	0	0	0	0	0
Cnga4	12	6	6	1	1	9	3	13
Cckbr	0	1	0	0	0	0	0	0
Prkcdbp	69	52	48	70	53	72	44	76
Smpd1	3439	2686	3124	3316	3204	3601	2813	3068
Apbb1	2657	2014	1829	2403	2769	2933	2355	2520
Hpx	7	10	1	1	13	7	9	12
Trim3	1270	1209	1184	1410	1497	1593	1352	1357
Arfip2	3522	2967	2741	3148	5560	5938	4417	5107
Timm10b	855	643	609	911	1120	1247	996	1048
Rrp8	527	424	504	456	664	762	619	634
Ilk	2697	2070	2323	2514	2288	2468	1964	2134
Taf10	2004	1460	1551	1886	1897	2150	1753	1692
Tpp1	2398	2285	2515	2461	2284	2627	2054	2080
Dchs1	122	99	84	113	28	43	13	19
Mrpl17	1687	1505	1357	1646	2064	2097	1775	1676
Gm15645	0	0	0	0	0	0	0	0
Gvin1	0	0	0	0	0	0	0	0
Gm4070	0	0	0	0	0	0	0	0
Gm18853	0	0	0	0	0	0	0	0
Gm17757	0	0	0	0	0	0	0	0
Gm8979	0	0	0	0	0	0	0	0
Gm8989	0	0	0	0	0	0	0	0
Gm4759	0	0	2	0	0	0	0	0
Gm1966	0	0	0	2	1	0	0	1
Olfr693	0	0	0	0	0	0	0	0
Olfr694	0	0	0	0	0	0	0	0
Olfr695	0	0	0	0	0	0	0	0
Olfr697	0	0	0	0	0	0	0	0
Olfr698	0	0	0	0	0	0	0	0
Olfr699	0	0	0	0	0	0	0	0
Olfr700	0	0	0	0	0	0	0	0
Olfr701	0	0	0	0	0	0	0	0
Olfr702	0	0	0	0	0	0	0	0
Olfr703	0	0	0	0	0	0	0	0
Olfr704	0	0	0	0	0	0	0	0
Olfr705	0	0	0	0	0	0	0	0
Olfr706	0	0	0	0	0	0	0	0
Olfr707	0	0	0	0	0	0	0	0
Olfr1532-ps1	0	0	0	0	0	0	0	0
Olfr710	0	0	0	0	0	0	0	0
Olfr6	0	0	0	0	0	0	0	0
Olfr711	0	0	0	0	0	0	0	0
Olfr2	0	0	0	0	0	0	0	0
Olfr713	0	0	0	0	0	0	0	0
Olfr714	0	0	0	0	0	0	0	0
Olfr17	0	0	0	0	0	0	0	0
Gm10081	0	0	0	0	0	0	0	0
Olfr715	0	0	0	0	0	0	0	0
Olfr716	0	0	0	0	0	0	0	0
Nlrp14	0	0	0	0	0	0	0	0
Rbmxl2	1	0	0	0	0	3	0	1
Mir1970	0	0	0	0	0	0	0	0
Syt9	832	586	767	618	764	798	726	736
Olfml1	0	0	1	1	0	3	0	0
Ppfibp2	36	18	23	21	29	29	21	23
Cyb5r2	22	15	12	9	61	69	35	58
Ovch2	0	0	0	0	0	0	0	0
Olfr467	0	0	0	0	0	0	0	0
Olfr469	0	0	0	0	0	0	0	0
Olfr470	0	0	0	0	0	0	0	0
Olfr472	0	0	0	0	0	0	0	0
Olfr473	0	0	0	0	0	0	0	0
Olfr474	0	0	0	0	0	0	0	0
Olfr476	0	0	0	0	0	0	0	0
Olfr477	0	0	0	0	0	0	0	0
Olfr478	0	0	0	0	0	0	0	0
Olfr479	0	0	0	0	0	0	0	0
Olfr480	0	0	0	0	0	0	0	0
Olfr481	0	0	0	0	0	0	0	0
Olfr482	0	0	0	0	0	0	0	0
Olfr483	0	0	0	0	0	0	0	0
Olfr484	0	0	0	0	0	0	0	0
Olfr485	0	0	0	0	0	0	0	0
Olfr486	0	0	0	0	0	0	0	0
Olfr487	0	0	0	0	0	0	0	0
Olfr488	0	0	0	0	0	0	0	0
Olfr490	0	0	0	0	0	0	0	0
Olfr491	0	0	0	0	0	0	0	0
Olfr492	0	0	0	0	0	0	0	0
Olfr493	0	0	0	0	0	0	0	0
Olfr494	0	0	0	0	0	0	0	0
Olfr495	0	0	0	0	0	0	0	0
Olfr497	0	0	0	0	0	0	0	0
Olfr498	0	0	0	0	0	0	0	0
Olfr502	0	0	0	0	0	0	0	0
Olfr503	0	0	0	0	0	0	0	0
Olfr504	0	0	0	0	0	0	0	0
Olfr506	0	0	0	0	0	0	0	0
Olfr507	0	0	0	0	0	0	0	0
Olfr508	0	0	0	0	0	0	0	0
Olfr509	0	0	0	0	0	0	0	0
Olfr510	0	0	0	0	0	0	0	0
Olfr512	0	0	0	0	0	0	0	0
Olfr513	0	0	0	0	0	0	0	0
Olfr514	0	0	0	0	0	0	0	0
Olfr516	0	0	0	0	0	0	0	0
Olfr517	0	0	0	0	0	0	0	0
Olfr518	0	0	0	0	0	0	0	0
Olfr519	0	0	0	0	0	0	0	0
Nlrp10	0	0	0	3	0	2	2	1
Eif3f	3576	2518	2596	3258	3326	3812	2906	2923
Tub	2	0	2	0	1	9	0	0
Ric3	1815	1523	1483	1179	2286	2125	1826	1858
Lmo1	272	188	215	216	510	596	393	415
Stk33	13	11	7	6	19	14	13	25
Trim66	295	257	318	210	1260	1205	888	1122
Rpl27a	5051	3725	4410	4760	4711	5143	4420	4301
Snora3	4	3	2	8	1	2	3	11
St5	2369	1822	1944	2155	1416	1509	1163	1297
Akip1	439	296	252	310	400	370	286	316
BC051019	0	0	0	0	1	1	2	1
Ascl3	3	3	6	4	9	4	2	2
Tmem9b	1462	1208	1255	1024	1327	1316	1145	1069
Nrip3	465	425	500	281	486	553	405	430
Scube2	24	30	18	15	154	121	78	101
Dennd5a	2898	2652	2838	2857	3202	3639	2716	3291
Tmem41b	1075	1147	1024	891	2279	2542	1878	2102
1600010M07Rik	0	0	0	0	0	0	0	0
Ipo7	2781	2762	3190	2227	3884	3859	3247	3688
Snora23	2	0	0	0	0	0	0	0
Zfp143	355	299	379	286	410	369	349	365
Wee1	336	315	345	296	362	330	318	391
Swap70	229	146	149	211	147	144	137	122
Sbf2	2033	1677	1935	1536	2189	2367	1842	1941
Adm	8	9	7	22	32	10	24	10
Ampd3	114	71	82	86	101	78	41	58
Rnf141	697	559	729	639	466	508	421	426
Lyve1	234	148	170	130	108	77	60	77
Mrvi1	3	1	1	0	3	1	0	0
Gm16336	0	0	0	0	0	0	0	0
Ctr9	2269	1899	2128	2060	2376	2525	2017	2186
Eif4g2	30573	26274	28680	22165	38874	38583	32146	33838
1700012D14Rik	20	13	13	16	16	8	10	16
Galnt18	1678	1291	1541	1652	1069	1266	950	1033
Usp47	5241	4285	4680	3865	6057	6351	5043	5503
Dkk3	40	9	20	16	43	13	7	7
Mical2	1979	1706	1752	1870	1931	1980	1527	1701
Micalcl	188	150	167	161	172	203	145	173
Parva	3371	2640	2845	2867	2529	2547	1844	2030
Tead1	1842	1495	1651	1348	1803	1768	1322	1638
Rassf10	206	239	321	212	1507	1561	1453	1365
4930543E12Rik	0	0	0	0	0	0	0	0
Arntl	344	192	216	268	724	734	558	790
Btbd10	823	720	817	681	983	986	799	979
Pth	0	0	0	0	0	0	0	0
Far1	1720	1874	1690	1324	2989	2857	2115	2409
Far1os	0	0	0	0	0	1	0	1
Spon1	16	10	19	13	14	12	14	21
Rras2	451	389	378	353	570	627	473	493
Copb1	9801	8378	8345	7045	13185	12444	10026	11082
Psma1	2945	2554	2614	2021	3089	2879	2621	2561
4933406I18Rik	17	33	16	19	17	13	11	11
Pde3b	5649	5002	5540	4386	4949	4980	4287	4373
Cyp2r1	7	8	6	11	6	6	10	15
Calca	44	23	53	40	46	30	54	27
Calcb	0	1	0	0	6	0	1	1
Insc	22	1	7	12	7	10	6	11
A730082K24Rik	0	0	0	0	0	2	0	0
Sox6	31	35	48	26	64	51	36	50
1700003G18Rik	0	2	1	0	4	1	1	2
1110004F10Rik	2245	1798	1975	1828	2922	2776	2188	2558
Plekha7	480	443	348	438	296	353	280	363
Rps13	4053	2963	3843	4050	4433	4697	4083	3867
Pik3c2a	4726	4274	4321	3120	4597	4183	3564	4069
Nucb2	8568	7012	6604	6768	10546	10447	8104	8993
Xylt1	116	91	98	142	117	203	112	192
Rps15a	3215	2689	3103	3190	3538	3666	3230	3043
Arl6ip1	2667	2528	2735	1996	2473	2460	2124	1897
Smg1	4526	4265	4468	3406	5948	6773	4631	5877
4930583K01Rik	6	1	5	3	4	4	0	0
Syt17	34	26	14	24	19	18	10	14
Itpripl2	114	88	111	121	59	66	53	76
Coq7	656	491	540	554	511	535	465	437
Tmc7	233	170	140	161	205	245	100	171
Tmc5	0	4	0	0	0	12	2	3
Gde1	5641	4431	3891	5169	6309	7374	5053	5688
Ccp110	512	512	433	363	589	580	407	526
9030624J02Rik	2155	1808	2024	2088	2265	2419	1945	2056
Knop1	1659	1379	1430	1340	1627	1940	1473	1697
Iqck	58	29	43	40	114	94	80	68
Gprc5b	301	183	239	317	73	100	75	107
Gpr139	0	0	0	0	0	0	0	0
Gp2	280	141	61	14	6	205	124	110
Umod	0	0	0	0	0	0	0	0
Pdilt	0	0	0	0	0	0	0	0
Acsm5	0	0	0	0	0	0	0	0
Acsm2	0	0	0	0	0	0	0	0
Acsm1	0	0	0	0	0	0	0	0
Acsm4	0	0	0	0	0	0	0	0
Thumpd1	1720	1399	1510	1179	1794	1779	1559	1393
Acsm3	0	0	0	0	0	0	0	0
Eri2	242	262	299	174	203	172	190	143
2610020H08Rik	44	49	63	33	47	45	39	30
Dcun1d3	803	680	751	617	1223	1163	990	1093
Lyrm1	65	85	98	56	95	91	69	80
Tmem159	671	569	531	551	728	706	645	545
Zp2	38	17	35	13	39	25	34	41
4930505K13Rik	0	0	0	0	0	0	0	0
Anks4b	1303	1231	1410	1229	1416	1595	1636	1338
Crym	19	8	17	14	6	10	20	17
Abca14	16	11	13	15	39	40	19	12
Abca15	0	0	2	0	0	0	0	0
Abca16	0	0	0	0	0	0	0	0
E130201H02Rik	2	2	0	2	0	0	1	0
Uqcrc2	4368	3712	4097	3596	5132	4765	4203	4283
Pdzd9	0	0	0	1	2	0	0	0
BC030336	541	560	708	363	634	579	467	548
Vwa3a	3	6	8	2	4	0	0	0
Eef2k	466	446	517	468	1111	1236	792	990
Polr3e	912	669	716	877	1155	1183	1039	1081
Cdr2	1308	1230	1221	1360	2655	2803	2114	2535
4933427G17Rik	11	4	5	4	16	3	11	3
Mettl9	2908	2607	2530	2250	5485	5309	4342	4427
Igsf6	43	20	38	17	5	5	3	3
Otoa	212	197	213	266	138	118	151	113
Hs3st2	1	0	0	0	0	1	0	0
4933432K03Rik	15	3	19	14	1	0	4	3
1700025J12Rik	0	1	0	0	0	0	0	0
Usp31	1321	1312	1346	1044	1455	1451	1062	1257
Scnn1g	139	114	124	141	52	63	46	61
Scnn1b	5168	3392	3877	4541	3040	3610	2140	2658
Cog7	3055	2421	2204	2782	3759	3891	2837	3357
Gga2	5737	4808	4735	5243	4739	5204	3878	4218
Ears2	911	768	786	917	1203	1296	1066	1127
Ubfd1	1784	1424	1546	1428	2296	2230	1811	1960
Ndufab1	479	425	514	473	587	519	534	464
Palb2	30	30	21	13	17	19	11	9
Dctn5	1375	1087	1127	1102	1463	1333	1196	1157
Plk1	14	10	5	12	12	19	6	23
Ern2	1	1	2	3	4	0	3	4
Chp2	34	27	35	44	20	30	11	13
Prkcb	7030	6360	6795	5873	5965	6072	4460	5193
Cacng3	5	10	5	7	21	12	10	19
4930413G21Rik	8	13	10	8	12	18	6	8
Rbbp6	2723	2603	2732	2281	3034	3108	2213	2487
Tnrc6a	3759	3584	3552	2966	3305	3573	2517	3129
Slc5a11	1	0	0	0	0	1	0	0
Arhgap17	758	693	772	714	1351	1504	1181	1185
Lcmt1	659	528	635	591	588	631	557	526
Aqp8	0	2	0	0	3	2	0	0
Zkscan2	190	175	204	137	173	162	123	158
Hs3st4	0	0	0	0	2	0	0	0
3100003L05Rik	0	0	0	0	0	0	0	0
4933440M02Rik	7	2	1	10	0	2	0	1
4930571K23Rik	0	0	0	0	0	0	0	0
Kdm8	218	176	170	192	176	222	217	163
Nsmce1	707	560	599	693	716	812	742	692
Il4ra	465	342	274	362	230	249	142	176
Il21r	18	12	16	17	20	28	14	36
Gtf3c1	5577	4611	4843	5470	4390	5017	3673	4339
D430042O09Rik	1649	1487	1494	1510	2072	2122	1575	1939
Gsg1l	0	0	0	0	1	1	1	1
Xpo6	3316	2611	2875	2952	3130	3540	2527	2976
1700123J17Rik	0	0	4	0	0	0	0	0
Sbk1	996	747	780	920	648	806	562	604
Lat	7	0	8	4	10	9	9	7
Mir7058	0	0	0	0	0	0	0	0
Spns1	1301	1189	1184	1319	1563	1713	1457	1288
Nfatc2ip	129	88	96	79	129	152	97	128
Cd19	0	0	0	0	0	0	0	0
Rabep2	506	473	527	530	546	612	481	542
Atp2a1	0	3	2	0	0	0	2	1
Sh2b1	1824	1457	1472	1672	2147	2449	1803	1929
Tufm	784	571	608	905	909	894	810	859
Atxn2l	5453	5164	5085	5033	10193	11165	6410	9284
Eif3c	14479	11291	12263	12718	24079	24650	18653	20893
Cln3	946	751	802	922	953	964	898	829
Mir7059	0	0	0	0	0	0	0	0
Apobr	88	52	37	72	197	186	130	136
Il27	0	0	0	3	1	4	0	3
Nupr1	6659	5235	8117	6124	12870	17561	15475	13188
Ccdc101	347	290	362	389	630	618	547	551
Sult1a1	1	1	3	2	1	3	0	7
Slx1b	485	487	482	454	488	495	472	435
Bola2	601	480	482	650	663	821	611	630
Coro1a	89	76	77	103	42	34	21	29
Mapk3	5441	4213	4895	5405	3525	4029	3048	3353
Gdpd3	13	4	4	14	5	5	8	12
Ypel3	1441	1312	1307	1360	1729	1971	1432	1589
Tbx6	14	21	19	20	35	45	34	31
Ppp4c	1806	1444	1475	1638	1794	1986	1699	1691
Aldoa	23204	18863	19478	26351	23091	25469	19056	19528
Fam57b	621	596	594	550	464	478	343	450
4930451I11Rik	0	0	0	0	0	0	1	1
Doc2a	20	17	10	18	7	6	20	10
Ino80e	712	517	584	693	736	886	650	695
Hirip3	704	589	614	743	1009	1096	765	1077
Taok2	8495	6988	7324	8179	6470	7133	5009	6191
Tmem219	1152	900	841	1152	1128	1238	949	945
Kctd13	1907	1415	1725	1843	1905	2266	1666	1837
Asphd1	251	140	125	194	341	371	335	291
Sez6l2	23048	17602	16216	21590	20262	22563	13889	18240
Cdipt	3665	2792	2722	3205	4097	4296	3088	3417
Mvp	4191	3080	3067	4026	4521	5013	3423	3600
Pagr1a	1000	684	856	1039	877	1032	826	884
Prrt2	34	37	27	35	14	22	16	6
Maz	4663	3841	4595	4717	4117	4825	3986	4104
Kif22	28	17	17	28	26	19	34	17
Zg16	148	57	44	5	0	67	98	83
AI467606	560	423	488	480	457	441	377	391
Qprt	3	0	0	0	1	0	0	0
Spn	4	1	0	1	0	0	2	3
Cd2bp2	2092	1805	1934	2066	2606	2748	1950	2158
Tbc1d10b	1956	1624	1578	1799	2248	2400	2005	2131
Mylpf	21	18	33	15	20	13	24	19
Sept1	4	7	4	10	0	5	0	5
Gm4532	11	9	18	13	12	10	10	11
Zfp553	910	615	742	753	1013	1000	899	1019
Zfp771	464	322	352	538	529	676	526	545
Dctpp1	231	212	253	276	212	211	210	196
Sephs2	3096	2439	2627	2362	3418	3602	3170	2991
Itgal	62	48	63	48	48	58	29	38
Zfp768	571	447	542	596	723	830	701	689
Zfp747	270	228	235	300	245	278	268	260
9130019O22Rik	141	116	159	177	127	154	112	115
E430018J23Rik	193	123	149	153	200	217	140	145
Zfp764	362	277	356	318	299	280	272	211
Zfp688	368	297	369	292	426	383	328	372
Zfp689	283	219	230	222	350	316	267	247
Prr14	1149	1021	1086	1133	1645	1820	1257	1520
Fbrs	1448	1376	1350	1321	2137	2120	1373	2011
Mir7060	1	0	0	0	0	0	0	1
1700008J07Rik	255	154	162	215	185	195	141	159
Srcap	5724	4679	4672	5117	5351	5960	3693	5014
Snora30	0	3	0	0	3	0	0	1
Tmem265	137	102	76	58	106	134	86	118
Phkg2	633	526	574	658	1048	1145	1001	916
Gm166	195	159	158	190	203	182	133	159
Rnf40	2918	2077	2103	2356	3448	3918	2765	3123
1700120K04Rik	0	0	0	2	0	0	0	0
Zfp629	853	589	745	692	920	962	807	783
Bcl7c	587	421	470	502	563	617	540	474
Mir762	1	1	0	0	1	0	0	2
Ctf1	204	145	195	153	133	156	146	150
Ctf2	0	0	0	0	0	0	0	0
Fbxl19	713	673	622	731	693	770	525	649
Orai3	1313	931	1055	1226	1438	1559	1129	1314
Setd1a	2286	1835	1879	1949	2659	2714	1878	2447
Hsd3b7	2805	1730	1340	2061	2469	2708	1422	1620
Stx1b	9	1	10	8	3	4	2	1
Stx4a	1404	1198	1325	1389	1563	1548	1373	1359
Zfp668	292	192	198	257	283	257	232	236
Zfp646	1503	1303	1529	1618	2147	2439	1865	2065
Prss53	44993	37071	35481	43596	35296	38144	29021	29723
Vkorc1	1692	1340	1438	1789	1419	1433	1270	1168
Bckdk	2260	1891	1769	2212	2083	2339	1908	1919
Kat8	702	476	612	549	934	930	824	792
Prss8	185	160	206	174	150	180	141	139
Prss36	255	189	274	245	215	318	248	185
Fus	6271	4487	4397	4265	5569	5436	4029	4080
Pycard	183	96	159	166	90	109	102	77
Trim72	0	0	0	2	1	2	5	2
Itgam	45	25	26	45	3	8	1	13
Itgax	117	88	84	138	39	42	19	13
Itgad	0	0	0	0	0	0	0	0
4931431B13Rik	8	7	3	7	16	16	9	13
Cox6a2	695	613	618	730	1280	1515	1322	1293
9130023H24Rik	819	659	672	658	1050	1044	786	979
Armc5	1873	1487	1622	1861	2540	2685	2164	2319
Tgfb1i1	62	20	65	58	38	51	22	31
Slc5a2	0	0	0	4	3	0	2	3
BC017158	1155	1022	1000	1220	1526	1624	1252	1391
Mir3103	0	0	0	0	0	0	0	0
Rgs10	70	27	38	41	31	52	26	32
Tial1	1700	1925	1897	1557	2415	2357	2031	2235
Bag3	1262	999	934	1133	1253	1442	758	1226
Inpp5f	5157	3871	3466	3522	6012	6512	4344	5622
Mcmbp	1099	898	1080	1053	1391	1394	1138	1234
Sec23ip	3447	2647	2564	2665	4939	4728	3452	4119
Ppapdc1a	0	0	0	0	0	0	0	0
Wdr11	2489	2012	2221	1994	2335	2448	1897	1925
Gm4265	0	0	0	0	1	0	0	0
Fgfr2	25	17	11	15	20	15	12	9
Ate1	3440	3048	3212	2547	3490	3449	2950	2979
Nsmce4a	1203	987	1061	983	1183	1299	1188	1134
Tacc2	3774	3053	3022	3657	2754	3343	1886	2619
Btbd16	0	0	0	2	0	1	1	1
Plekha1	2697	2536	2912	1992	2920	2903	2356	2551
Mir7061	1	0	0	0	0	0	0	0
Htra1	21	7	6	6	8	2	12	9
Dmbt1	125	84	79	101	1	387	222	82
4933402N03Rik	0	0	0	0	0	0	0	0
1700029B22Rik	0	0	0	0	0	0	0	0
5430419D17Rik	1	2	1	0	0	0	1	2
Cuzd1	30	7	2	0	0	6	12	7
1700007K09Rik	1	0	0	0	0	0	0	0
Fam24a	0	0	0	0	0	0	0	0
2310057M21Rik	461	399	394	339	532	517	495	473
Pstk	189	144	184	110	141	123	122	145
Ikzf5	622	581	581	440	766	740	531	666
Acadsb	2354	2379	2548	1997	2484	2589	2302	2225
Hmx3	0	0	0	0	2	0	5	1
Hmx2	0	0	0	0	0	0	0	0
Bub3	2123	1536	1785	1918	2470	2538	2011	2028
Gpr26	0	0	0	0	0	0	0	0
Cpxm2	0	3	3	3	0	1	0	0
Chst15	136	73	113	96	58	76	61	96
Gm10584	0	0	5	0	2	10	0	3
Oat	241	239	254	262	674	607	437	559
Nkx1-2	0	0	0	0	0	0	0	0
Lhpp	48	26	31	22	40	47	21	24
Fam53b	499	318	318	315	455	462	292	365
Mettl10	413	375	468	302	417	379	393	296
Fam175b	1718	1241	1353	1180	2103	1910	1570	1582
Zranb1	1211	967	970	761	1559	1539	1329	1314
Ctbp2	724	651	720	740	855	890	651	780
4930483O08Rik	0	0	0	1	1	1	0	1
Tex36	0	0	0	0	0	0	0	0
Edrf1	1012	853	895	819	1516	1392	1106	1361
Mmp21	0	0	0	0	0	1	0	2
Uros	634	565	656	620	755	708	765	741
Bccip	3169	2833	2995	2661	3673	3543	3363	3065
Dhx32	4225	3596	3321	3622	5148	5685	4314	4521
Fank1	49	32	36	38	68	59	68	44
Adam12	24	41	33	25	34	42	20	42
D7Ertd443e	1	0	0	0	0	0	0	0
Dock1	407	346	368	375	259	299	219	269
Fam196a	144	126	325	126	175	181	177	173
1700120G07Rik	0	0	0	0	0	0	0	0
Nps	0	0	4	0	0	0	0	0
Foxi2	0	0	0	0	0	0	0	0
Clrn3	3	0	1	2	0	0	0	0
Ptpre	95	47	69	73	39	39	19	40
Mir1962	0	0	0	0	0	0	0	0
5830432E09Rik	6	2	0	1	0	0	0	6
Mki67	51	25	75	31	51	38	47	47
C030029H02Rik	9	5	4	2	5	9	3	5
C230079O03Rik	0	0	0	0	0	0	0	0
Gm6249	0	0	0	0	0	0	0	0
Mgmt	104	54	80	80	80	100	83	54
Ebf3	11	10	12	5	13	3	4	4
Gm10578	0	0	0	0	0	0	0	0
9430038I01Rik	47	50	65	58	64	71	76	66
Glrx3	170	131	125	120	224	155	185	170
Gm12669	0	0	0	0	0	0	0	0
Tcerg1l	9	7	4	3	10	2	3	12
4930543N07Rik	0	0	0	0	0	0	0	0
Mapk1ip1	792	702	803	848	910	928	743	923
Ppp2r2d	1543	1338	1362	1169	2187	2166	1821	1902
Bnip3	1385	1461	1399	1277	1769	1628	1485	1356
Jakmip3	1	0	0	0	1	0	1	0
Dpysl4	0	4	4	0	7	0	0	0
Stk32c	20	25	9	14	11	19	23	33
Lrrc27	401	376	401	328	420	552	419	403
Pwwp2b	153	116	149	183	122	210	165	152
Inpp5a	1880	1621	1623	1666	2275	2485	2039	1988
Nkx6-2	2	3	6	1	2	8	4	1
Cfap46	31	30	28	33	16	26	12	16
Mir6401	0	0	0	0	0	0	0	0
Adgra1	14	9	2	12	1	3	1	2
Kndc1	69	44	29	55	26	34	17	32
Utf1	0	0	0	1	0	0	0	1
Mir7686	0	0	0	0	0	0	0	0
Mir202	0	0	0	0	0	0	0	0
6430531B16Rik	8	13	22	10	9	16	6	6
Adam8	147	98	111	183	76	63	54	68
Mir7062	0	0	0	0	0	0	0	0
Tubgcp2	1035	843	845	886	1342	1331	1083	1112
Zfp511	335	280	292	326	426	500	381	367
Msx3	0	0	0	0	0	0	0	0
Caly	93	39	37	89	40	41	26	57
Prap1	0	0	0	0	0	1	0	0
Fuom	786	630	582	701	788	759	775	742
Echs1	1537	1215	1336	1287	1847	1909	1527	1464
Paox	103	88	83	84	86	92	97	61
Mtg1	748	574	571	626	797	722	806	608
Sprn	2	1	2	2	1	1	0	2
Olfr522	0	0	0	0	0	0	0	0
Olfr523	0	0	0	0	0	0	0	0
Olfr524	0	0	0	0	0	0	0	0
Cd163l1	0	0	0	0	0	0	0	0
5830411N06Rik	0	0	0	0	0	0	0	0
Olfr525	0	0	0	0	0	0	0	0
Olfr527	0	0	0	0	0	0	0	0
Olfr60	0	0	0	0	0	0	0	0
Olfr530	0	0	0	0	0	0	0	0
Olfr531	0	0	0	0	0	0	0	0
Olfr532	0	0	0	0	0	0	0	0
Olfr533	0	0	0	0	0	0	0	0
Olfr535	0	0	0	0	0	0	0	0
Olfr536	0	0	0	0	0	0	0	0
Olfr538	0	0	0	0	0	0	0	0
Olfr46	0	0	0	0	0	0	0	0
Olfr61	0	0	0	0	0	0	0	0
Olfr53	0	0	0	0	0	0	0	0
Olfr539	0	0	0	0	0	0	0	0
Olfr45	0	0	0	0	0	0	0	0
Olfr541	0	0	0	0	0	0	0	0
Cyp2e1	0	0	0	0	0	0	0	0
Syce1	36	34	37	7	35	38	40	5
Zfp941	320	279	235	227	419	337	332	285
Urah	17	15	15	9	28	38	18	14
C330022C24Rik	0	0	0	0	0	0	0	0
Scgb1c1	0	0	0	0	0	0	0	0
Odf3	0	0	0	0	0	0	0	0
Bet1l	1540	1254	1225	1351	2085	2183	1585	1855
Ric8	1983	1620	1545	1717	2764	2952	2306	2520
Sirt3	486	364	399	472	582	638	579	544
Psmd13	3107	2481	2259	2740	3659	3560	3186	2863
Cox8b	0	0	0	0	0	0	0	0
BC024386	0	0	0	0	1	0	0	0
Nlrp6	0	2	0	4	0	5	0	0
Athl1	1035	860	807	891	706	724	591	613
Ifitm5	0	0	0	1	0	5	1	0
Ifitm2	503	351	407	521	267	307	210	203
Ifitm1	1	0	2	3	4	0	1	2
Ifitm3	103	83	93	121	67	64	43	64
Ifitm6	0	0	0	0	0	0	0	0
B4galnt4	334	281	302	296	266	217	222	213
Pkp3	506	368	334	417	356	495	325	324
Sigirr	421	392	418	372	460	452	450	396
Ano9	91	76	101	76	72	75	53	67
Ptdss2	373	340	310	355	400	426	410	368
Rnh1	5452	4195	4113	5043	7657	7892	5806	6414
Hras	1413	966	1032	1316	1345	1323	1125	1127
Lrrc56	327	265	218	280	279	343	237	253
Lmntd2	189	189	161	174	156	173	104	176
Rassf7	522	437	325	531	553	580	502	445
Mir210	0	0	0	0	0	0	0	0
Phrf1	2540	1962	2263	2387	3240	3281	2262	2936
Irf7	331	155	121	157	226	147	183	112
Cdhr5	2	1	1	0	0	0	0	1
Sct	6	2	4	0	4	0	0	1
Drd4	0	0	0	0	0	2	0	0
Deaf1	1290	997	949	1122	904	1002	786	897
Tmem80	597	494	546	480	522	572	505	433
Eps8l2	3221	2988	3132	3108	1959	2126	1602	1730
B230206H07Rik	2	6	1	0	0	4	0	2
Taldo1	3820	3040	3242	3758	3168	3503	2883	2701
Pddc1	1259	996	1089	1230	1444	1539	1246	1217
Cend1	17	5	9	13	7	7	3	5
Slc25a22	2030	1587	1630	1750	2364	2638	1860	2213
Pidd1	116	89	101	131	138	121	85	138
Rplp2	5938	4360	4522	6120	6070	6443	5290	5117
Snora52	7	4	2	3	4	7	3	2
Pnpla2	1815	1282	1385	1864	1758	1934	1485	1511
Cracr2b	71	38	59	51	21	43	30	26
Cd151	1612	1132	1309	1519	1373	1519	1199	1179
Polr2l	397	314	399	460	498	538	347	380
Tspan4	137	82	81	120	73	74	50	63
Chid1	2451	2003	2021	2487	2499	2971	2476	2570
Ap2a2	5978	4371	4695	5638	5632	5635	4476	5015
Gm16982	0	0	0	0	0	0	0	0
Mir7063	0	2	0	0	0	0	4	0
Muc6	0	0	0	0	0	0	0	1
Muc2	8	1	1	5	4	5	3	5
Muc5ac	0	0	0	0	0	1	0	0
Muc5b	0	0	0	0	0	0	0	0
Tollip	6216	5445	5643	5105	6499	7100	5446	5370
Brsk2	1133	984	1157	1039	804	954	668	709
Mir3104	0	0	0	0	0	0	0	0
Mob2	726	542	631	604	889	933	787	743
Dusp8	1360	989	1104	1005	4085	4595	3591	4296
Krtap5-2	0	0	0	0	0	0	0	0
Krtap5-3	0	0	0	0	0	0	0	0
Krtap5-5	0	0	0	0	0	0	0	0
Gm4559	0	0	0	0	0	0	0	0
Krtap5-1	0	0	0	0	0	0	0	0
Krtap5-4	0	0	0	0	0	0	0	0
Ifitm10	2	0	1	0	3	0	2	0
Ctsd	13462	10467	12204	12762	11994	12919	10701	10391
Syt8	0	0	0	0	0	0	0	0
Tnni2	0	0	0	0	0	4	0	0
Lsp1	2	5	9	6	7	9	2	9
Prr33	0	0	0	0	0	0	0	0
Tnnt3	0	1	0	1	0	0	0	1
Mrpl23	227	172	207	263	234	231	218	185
Nctc1	0	0	0	0	0	0	0	0
H19	0	0	0	0	0	0	0	0
Mir675	0	0	0	0	0	0	0	0
Igf2	186	130	162	164	123	105	103	126
Mir483	0	0	0	0	0	0	0	0
Igf2os	5	7	16	0	0	5	10	4
Ins2	2494695	2333223	2428948	2465369	1990553	2000631	1643494	1715146
Th	1139	789	875	961	815	680	489	572
Ascl2	3	0	0	0	1	0	0	0
Tspan32	1	0	0	0	0	0	0	0
R74862	65	52	73	68	36	52	50	33
Cd81	1545	1207	1305	1484	1226	1316	967	1047
Tssc4	3825	3186	2696	3847	4696	5172	3784	4075
Trpm5	1213	1015	1740	1376	761	714	988	888
Kcnq1	68	53	67	77	79	84	70	51
Kcnq1ot1	500	990	579	322	709	1033	540	1001
4933417O13Rik	0	0	0	0	0	0	0	0
Cdkn1c	51	38	45	50	41	34	13	29
Slc22a18	24	15	43	31	20	25	20	21
Phlda2	0	0	0	0	0	0	0	4
Nap1l4	3637	2980	3290	3072	4330	4466	3430	3810
Cars	3262	2838	3007	2862	5177	5522	5004	5417
Mir7064	0	0	0	0	0	0	0	0
Tnfrsf26	20	29	12	10	23	6	6	18
Tnfrsf22	119	76	90	121	133	116	44	68
Tnfrsf23	929	658	456	598	1622	1612	851	1408
Osbpl5	1507	1291	1312	1460	911	1172	747	847
Mrgprg	0	0	0	0	0	0	0	0
Mrgpre	1166	1050	1105	1166	974	1019	659	854
Nadsyn1	263	230	238	223	369	396	317	311
Dhcr7	754	585	572	746	763	841	600	671
Mir6404	0	0	0	0	0	0	0	0
Mir3470b	0	0	0	0	0	0	0	0
Mir3105	0	0	0	0	0	0	0	0
Shank2	114	81	93	83	49	40	35	31
Cttn	4962	4201	4503	4525	5370	5594	4461	4747
Ppfia1	2998	2575	2868	2818	4461	4806	3697	4228
Fadd	773	540	642	612	831	753	613	576
Ano1	35	27	9	49	22	48	11	24
Fgf3	0	0	0	0	1	0	0	0
Fgf4	0	0	0	0	0	0	0	0
Fgf15	0	0	0	0	1	0	0	0
Oraov1	829	719	738	775	817	1010	794	803
Ccnd1	3862	3294	3231	3608	5398	5925	4263	4720
Mir3962	0	0	0	0	0	0	0	0
1810010D01Rik	1	0	0	0	1	1	0	4
Tpcn2	225	197	161	171	188	225	143	163
Mrgprf	1	6	1	0	0	0	0	0
Mrgprd	0	0	0	0	0	0	0	0
Insr	1796	1699	1703	1460	2659	2688	1969	2231
A430078G23Rik	0	0	0	0	0	0	0	0
Arhgef18	1654	1258	1447	1438	1960	2154	1629	1947
Pex11g	339	248	239	287	731	747	634	589
1700019B03Rik	3	10	0	1	1	2	3	4
Zfp358	904	615	787	924	1204	1294	1093	1157
Mcoln1	1371	1239	1280	1277	1303	1583	1300	1273
Pnpla6	1199	1101	943	1218	1110	1250	922	1034
C330021F23Rik	2	3	0	0	3	0	0	0
Camsap3	845	618	711	751	821	956	712	860
Xab2	1601	1303	1262	1597	2010	2172	1718	1723
Pet100	225	222	150	204	190	182	182	192
Pcp2	0	0	0	0	0	0	0	0
Stxbp2	2316	1993	1986	2227	2670	2689	2036	2239
Retn	0	0	1	4	0	0	0	0
Mcemp1	0	0	1	0	0	0	0	1
Trappc5	951	695	815	852	1145	1123	1011	997
Fcer2a	0	1	0	0	2	4	2	7
Clec4g	0	0	0	0	0	0	0	0
Cd209a	0	0	0	0	0	0	0	0
Rprl3	0	0	0	0	0	0	0	0
Cd209e	0	0	0	0	0	0	0	0
Cd209d	0	0	0	0	0	0	0	0
Cd209b	0	0	0	0	0	0	0	0
Cd209c	0	0	0	0	0	0	0	0
Cd209f	0	0	0	0	0	0	0	0
Cd209g	0	0	0	0	0	0	0	0
Evi5l	404	327	324	318	520	616	440	571
Prr36	112	132	129	164	100	89	73	94
Lrrc8e	25	6	12	16	18	8	9	4
Map2k7	2503	2035	2036	2205	2892	2975	2137	2465
Tgfbr3l	103	89	54	84	189	230	98	127
Snapc2	514	433	523	563	660	775	606	582
Ctxn1	125	89	119	154	106	95	78	63
Timm44	928	816	905	820	1169	1345	1036	1078
Elavl1	1454	1244	1409	1203	1759	1675	1404	1458
Ccl25	34	48	56	40	82	79	63	80
Cers4	338	316	299	302	427	396	320	270
Zfp958	251	209	237	165	313	315	256	294
Shcbp1	13	4	14	8	6	7	14	3
Slc10a2	0	0	0	0	0	0	0	0
Efnb2	225	102	156	124	153	176	80	120
Arglu1	1168	1301	1314	927	1469	1409	1204	1182
Mir7654	0	0	0	0	0	0	0	0
4933430N04Rik	0	0	0	0	0	0	0	0
4930453L07Rik	0	0	0	0	0	0	0	0
Fam155a	1239	964	990	932	991	1001	681	833
Lig4	645	521	510	488	751	665	636	598
Abhd13	1617	1404	1464	1202	1741	1795	1463	1447
Tnfsf13b	10	8	18	5	15	12	2	10
Myo16	7	5	6	18	0	9	1	6
B930025P03Rik	0	1	0	0	0	1	0	1
4833411C07Rik	3	1	2	0	5	3	7	3
3930402G23Rik	40	26	32	26	55	26	41	76
Irs2	1280	1035	680	1009	2011	2448	1266	2119
9530052E02Rik	6	13	8	2	19	30	15	8
Col4a1	2958	2290	2890	3176	1646	1665	1135	1328
Col4a2	2140	1657	1838	2254	1347	1376	831	1002
Rab20	105	99	114	127	70	60	62	70
E230013L22Rik	60	50	38	70	16	25	13	22
Carkd	1400	1145	1164	1355	1392	1550	1274	1317
Cars2	486	438	392	545	900	909	629	793
Ing1	621	574	677	655	702	805	570	678
Ankrd10	2588	2197	2101	1897	6288	6396	4604	5162
Mir7238	0	0	0	0	0	0	0	0
1700016D06Rik	0	0	0	0	2	1	0	0
Gm6524	0	0	0	0	0	0	3	0
Arhgef7	1822	1399	1551	1571	1753	1920	1326	1444
Tex29	0	0	0	0	0	1	0	0
Gm5607	3	1	0	0	0	0	0	0
Sox1	0	0	0	0	0	0	0	0
Spaca7	0	0	0	3	1	0	0	0
Tubgcp3	1243	1105	1038	1025	1494	1528	1221	1225
Gm15348	0	0	0	0	0	0	0	0
Atp11a	3194	2982	3394	3029	2979	3657	2505	3057
Gm15350	0	0	0	0	0	0	0	0
Mcf2l	6258	5526	5669	6101	5046	5600	3979	4550
Gm38671	24	19	25	54	24	39	6	33
F7	11	13	4	4	5	6	2	3
F10	4	7	6	11	9	12	3	5
Proz	8	2	2	5	2	9	5	5
Pcid2	1044	780	791	916	1231	1192	1018	989
Cul4a	4515	3619	3950	3653	4832	5051	3920	4354
Mir7065	2	0	0	0	0	0	0	0
Lamp1	23842	19471	22390	21816	17327	18841	15560	14741
Grtp1	796	650	565	625	575	566	555	478
Mir1968	1	0	0	0	0	0	0	0
Adprhl1	3	1	0	0	0	1	1	0
Dcun1d2	1123	941	1081	1054	1284	1646	1166	1316
Tmco3	2620	2148	2384	2420	2267	2457	2054	1936
Tfdp1	1420	1372	1636	1123	2589	2645	2192	2186
Atp4b	0	0	0	0	0	0	0	0
Grk1	0	2	0	2	11	0	2	0
Tmem255b	6	5	2	2	1	2	1	0
Gas6	378	281	374	360	108	149	163	123
1700029H14Rik	0	0	0	0	0	0	0	0
Rasa3	280	271	266	260	318	256	214	212
4932443I19Rik	0	0	0	0	0	0	0	0
Cdc16	2358	1812	2069	1903	2226	2205	1890	1847
Upf3a	682	470	514	492	814	883	769	740
AF366264	0	0	0	0	0	0	0	0
Champ1	1024	926	982	968	1204	1241	918	1067
Coprs	621	536	650	625	598	596	588	518
Fbxo25	876	784	830	772	757	737	712	677
Tdrp	347	378	374	319	310	319	310	330
Gm5907	0	0	0	0	0	0	0	0
Erich1	325	263	294	261	287	381	322	241
Dlgap2	17	26	21	31	21	16	10	17
Cln8	714	577	697	666	1030	1133	1052	978
Arhgef10	236	199	239	242	335	452	361	377
Kbtbd11	70	88	81	105	38	34	59	36
BB014433	0	0	0	0	0	0	0	0
Myom2	0	0	0	2	2	2	0	1
Csmd1	6	9	0	3	7	3	1	10
Mir3106	0	0	0	0	0	0	0	0
Mcph1	371	256	322	268	644	736	528	587
Angpt2	435	347	431	462	189	189	147	156
Agpat5	819	777	775	670	909	880	811	711
Xkr5	0	0	0	0	0	0	0	0
Defb40	0	0	0	0	0	0	0	0
Defb37	0	0	0	0	0	0	0	0
Defb38	0	0	0	0	0	0	0	0
Defb39	0	0	0	0	0	0	0	0
Defb12	0	0	0	0	0	0	0	0
Defb34	0	0	0	0	0	0	0	0
Spag11b	0	0	0	0	0	0	0	0
Spag11a	0	0	0	0	0	0	0	0
Defb14	0	0	0	0	0	0	0	0
Defb4	0	0	0	0	0	0	0	0
Defa-ps12	0	0	0	0	0	0	0	0
Defb6	0	0	0	0	0	0	0	0
Defb46	0	0	0	0	0	0	0	0
Defb5	0	0	0	0	0	0	0	0
Defb3	0	0	0	0	0	0	0	0
Defa-ps13	0	0	0	0	0	0	0	0
Defb8	0	0	0	0	0	0	0	0
Defb7	0	0	0	0	0	0	0	0
Gm21119	1	1	3	3	6	3	0	2
4930467E23Rik	0	0	0	0	0	0	0	0
6820431F20Rik	62	66	79	65	123	128	129	107
Gm15319	0	0	0	0	0	0	0	3
2610005L07Rik	171	213	206	185	194	286	255	249
Gm21944	0	0	0	0	0	0	0	0
Defb33	0	0	0	0	0	0	0	0
Gm15056	0	0	0	0	0	0	0	0
Gm6040	0	0	0	0	0	0	0	0
AY761185	0	0	0	0	0	0	0	0
Defa21	0	0	0	0	0	0	0	0
Defa23	0	0	0	0	0	0	0	0
Defa-rs7	0	0	0	0	0	0	0	0
Gm10104	0	0	0	0	0	0	0	0
Defa4	0	0	0	0	0	0	0	0
Defa25	0	0	0	0	0	0	0	0
Gm14851	0	0	0	0	0	0	0	0
Gm15284	0	0	0	0	0	0	0	0
Defa22	0	0	0	0	0	0	0	0
Gm15293	0	0	0	0	0	0	0	0
Gm15292	0	0	0	0	0	0	0	0
Defa3	0	0	0	0	0	0	0	0
Defa5	0	0	0	0	0	0	0	0
Gm15299	0	0	0	0	0	0	0	0
Defa-rs1	0	0	0	0	0	0	0	0
Defa2	0	0	0	0	0	0	0	0
Gm21002	0	0	0	0	0	0	0	0
Gm21498	0	0	0	0	0	0	0	0
Gm14850	0	0	0	0	0	0	0	0
Gm7849	0	0	0	0	0	0	0	0
Gm7861	0	0	0	0	0	0	0	0
Defa20	0	0	0	0	0	0	0	0
Gm15308	0	0	0	0	0	0	0	0
Gm6696	0	0	0	0	0	0	0	0
Defa26	0	0	0	0	0	0	0	0
Defa17	0	0	0	0	0	0	0	0
Gm15315	0	0	0	0	0	0	0	0
Defa-ps1	0	0	0	0	0	0	0	0
AY761184	0	0	0	0	0	0	1	0
Defa24	0	0	0	0	0	0	0	0
Defa6	0	0	0	0	0	0	0	0
Defb1	727	693	725	458	1213	1130	1299	951
Defb50	0	0	0	0	0	0	0	1
Defb2	0	0	0	0	0	0	0	0
Defb10	0	0	0	0	0	0	0	0
Defb9	0	0	0	0	0	0	0	0
Defb11	0	0	0	0	0	0	0	0
Defb15	0	0	0	0	0	0	0	0
Defb35	0	0	0	0	0	0	0	0
Defb13	0	0	0	0	0	0	0	0
Fam90a1a	0	0	0	0	0	0	0	0
Ccdc70	0	0	0	0	0	0	0	0
Atp7b	66	69	45	74	25	69	48	62
Alg11	987	1024	1052	715	1382	1267	1072	1178
Nek5	118	122	150	115	104	93	108	133
Nek3	110	87	84	108	100	106	78	80
Ckap2	11	18	20	12	18	21	17	33
Vps36	632	560	581	510	710	596	654	570
Thsd1	28	14	26	33	14	9	8	14
Tpte	0	0	0	0	0	0	0	0
Slc25a15	496	387	400	358	305	358	299	319
1810012K16Rik	6	14	8	4	3	5	10	14
Mrps31	525	415	479	423	521	589	482	624
Smim19	694	583	679	546	814	903	743	702
Slc20a2	867	570	629	659	891	973	714	703
Vdac3	1373	1378	1586	1056	2601	2498	2674	2226
Dkk4	0	0	0	0	0	0	0	0
Polb	630	618	756	575	710	790	828	739
A930013F10Rik	54	67	80	37	45	47	22	60
Ikbkb	1499	1212	1201	1286	1547	1707	1335	1341
Plat	701	354	345	627	379	417	173	324
Ap3m2	1024	931	1024	878	798	807	613	701
Kat6a	3310	2857	3029	2850	3233	3519	2505	3134
Ank1	67	27	51	39	82	112	74	68
Gm15816	15	15	4	9	7	4	10	18
Mir486	0	0	0	0	0	0	0	0
Mir3107	0	0	0	0	0	0	0	0
Nkx6-3	1	0	1	1	8	0	3	0
Agpat6	2746	2184	2315	2541	3768	3670	3293	3469
Gins4	422	371	396	453	568	614	563	449
Golga7	1610	1455	1522	1253	1728	1687	1561	1578
Sfrp1	8	8	4	9	6	3	2	4
Zmat4	5	7	9	5	12	12	2	2
1810011O10Rik	144	114	109	100	266	293	204	269
Ido2	0	0	1	0	0	0	0	0
Ido1	0	0	0	0	0	0	0	0
Adam18	0	0	0	0	0	0	0	0
Adam3	1	3	0	2	0	2	0	0
Adam5	21	21	26	17	8	5	15	1
Adam32	88	73	66	112	50	50	27	52
Adam9	3185	2692	2657	2539	5164	5282	3536	4302
Tm2d2	1952	1561	1600	1820	2026	2059	1678	1700
Htra4	2	6	0	5	3	9	7	4
Plekha2	777	650	684	616	727	669	530	550
Tacc1	3088	2869	3044	2487	3202	3086	2301	2588
Mir8108	0	0	0	0	0	0	0	0
5430421F17Rik	0	0	0	0	0	0	0	2
Fgfr1	1397	1139	1566	1367	2363	2970	2477	2374
Gm16159	0	0	0	0	0	0	0	0
Letm2	205	187	177	162	188	197	171	206
Whsc1l1	4257	3800	3745	3329	6291	6238	4495	5734
Ppapdc1b	2407	2122	1789	2335	4587	4973	3645	3820
Ddhd2	1354	1296	1354	1069	1361	1244	1122	1043
Bag4	1114	1094	1137	882	1104	1110	965	843
Lsm1	373	364	351	377	509	566	428	431
Star	998	739	834	692	2850	3074	2244	2581
Ash2l	1775	1475	1679	1368	2046	2039	1855	1894
Kcnu1	156	119	175	101	173	208	129	109
Hgsnat	1727	1419	1443	1604	1236	1370	1194	1125
Pomk	622	514	558	546	333	439	333	349
Fnta	1819	1394	1778	1450	2106	2041	1827	1811
Hook3	2007	2444	2376	1612	2733	2708	2249	2334
1700047A11Rik	0	0	0	0	0	0	0	0
Rnf170	597	643	554	448	819	710	625	694
Thap1	278	266	268	262	427	508	425	407
2310008N11Rik	0	0	0	0	0	0	0	0
Zfp703	246	180	227	213	364	381	262	331
Erlin2	3286	2816	3043	2491	2671	2907	2224	2257
Prosc	3197	2795	2909	2840	3907	4237	3381	3605
Adgra3	60	48	85	59	89	98	56	81
Brf2	329	292	253	280	336	367	290	270
Rab11fip1	884	697	683	676	1120	1059	827	975
4933416M07Rik	0	0	0	0	1	0	0	0
Got1l1	1	1	0	0	0	0	0	1
Adrb3	0	0	0	0	0	0	0	0
Eif4ebp1	1645	1303	1321	1547	4648	5137	4287	4443
Gm9731	0	0	3	0	0	0	0	0
Tex24	0	0	0	0	0	0	0	0
Chrnb3	0	0	0	0	0	0	0	0
Chrna6	0	0	0	0	0	0	0	0
Poteg	0	0	0	0	0	0	0	0
Gm8096	0	0	0	1	0	0	0	0
Unc5d	23	21	24	2	16	19	23	7
4933433F19Rik	0	0	0	0	0	0	0	0
Dusp26	846	649	616	882	993	965	806	798
Rnf122	77	72	96	84	40	44	50	58
Tti2	760	535	638	617	1095	1131	854	925
Mak16	976	834	1001	835	1572	1531	1397	1338
Fut10	325	291	365	307	272	244	248	185
7420700N18Rik	0	0	0	0	0	0	0	0
Nrg1	1	2	5	1	5	11	4	9
Gm8179	0	0	0	0	0	0	0	0
Gm3985	0	0	0	0	0	0	0	0
Wrn	534	524	588	506	479	498	414	401
Purg	109	130	121	110	130	87	124	97
Hmgb1-rs17	0	0	1	0	0	0	0	0
Tex15	7	15	13	1	12	9	11	0
Ppp2cb	2114	1893	2249	1738	2595	2808	2675	2499
Ubxn8	847	622	752	518	860	805	800	661
Gsr	2668	2383	2294	2190	2197	2105	1746	1710
Gtf2e2	846	731	853	698	1067	1041	1047	1009
Smim18	0	5	0	2	4	16	10	8
Rbpms	2228	1752	2122	1746	1727	2050	1442	1619
Dctn6	1186	978	998	990	1217	1268	1089	1082
Mboat4	15	3	0	2	9	12	4	3
Leprotl1	3493	3199	3954	3076	6531	6584	5847	5411
Saraf	16550	13208	12507	13720	29811	30805	25715	25281
Mir6395	0	0	0	0	0	0	0	0
B930018H19Rik	13	11	7	8	8	7	5	18
Dusp4	1321	1098	1017	1104	2290	2564	2127	2115
Tnks	2954	2423	2502	2269	3471	3787	2610	3461
Ppp1r3b	205	143	111	147	136	176	145	143
Eri1	558	574	578	445	824	770	669	747
Gm16793	2	4	5	1	11	0	0	6
Mfhas1	436	376	460	405	459	512	385	417
Cldn23	178	175	112	151	273	299	177	159
5430403N17Rik	0	0	0	0	0	0	0	0
D8Ertd82e	70	68	50	57	53	43	38	67
Lonrf1	573	508	650	523	866	907	915	887
6430573F11Rik	146	145	174	158	178	212	196	142
Dlc1	335	205	273	281	240	233	162	190
G630064G18Rik	0	0	0	0	0	0	0	0
AI429214	92	65	73	70	100	81	83	77
Sgcz	91	75	63	46	140	106	50	90
Mir383	0	0	0	0	0	0	0	0
Tusc3	3179	2667	2742	2683	2857	2733	2406	2146
Gm6213	1	0	0	0	0	0	0	0
Mir669e	0	0	0	0	0	0	0	0
Msr1	60	28	40	25	0	5	0	2
Fgf20	0	0	0	0	0	0	0	0
Mir7666	4	19	2	4	6	11	2	7
Micu3	846	907	976	592	1231	1013	977	1057
Zdhhc2	6757	7828	11193	5630	4730	4655	6044	4177
Cnot7	2446	2463	2706	1584	2522	2300	2112	2060
Vps37a	4795	5065	5457	3509	5699	5195	4603	4669
Mtmr7	4314	3689	3949	3537	3321	3121	2740	2491
Adam24	0	0	0	0	0	0	0	0
Adam25	0	0	0	0	0	0	0	0
Adam20	0	0	0	0	0	0	0	0
Adam39	0	0	0	0	0	0	0	0
Slc7a2	11210	12533	14145	9951	5534	5398	4728	4938
Pdgfrl	356	242	285	323	244	225	176	187
Mtus1	1839	1789	1984	1584	2203	2124	1726	1843
B430010I23Rik	0	0	0	1	0	1	0	0
Fgl1	41	25	38	22	30	48	28	21
Pcm1	4030	3645	4262	2960	4627	4583	4084	4456
Asah1	6573	6152	7092	4824	6147	5647	5270	4963
Frg1	557	512	549	420	717	615	665	631
2810404M03Rik	0	0	0	0	0	0	0	0
Triml1	0	0	0	0	0	0	0	0
Triml2	0	0	0	0	0	0	0	0
Zfp42	0	0	0	0	0	0	0	0
Adam26b	0	0	0	0	0	0	0	0
Adam26a	0	0	0	0	0	0	0	0
Gm5346	0	0	0	0	0	0	0	0
Adam34	0	0	0	0	0	0	0	0
Gm5347	0	0	0	0	0	0	0	0
Fat1	3556	2809	3066	2854	2833	3068	2292	2718
AY512931	5	4	5	3	2	4	1	8
Mtnr1a	1	1	0	0	0	0	0	0
Gm6329	0	0	0	0	0	0	0	0
F11	0	0	0	3	1	0	4	1
Klkb1	17	8	17	5	13	17	8	11
Cyp4v3	2263	1957	2207	1556	1870	1605	1598	1634
Fam149a	799	585	611	595	655	618	571	479
Tlr3	319	260	307	217	181	155	139	162
Sorbs2	4317	3662	3780	3544	2826	2866	2084	2584
Sorbs2os	0	0	0	0	1	0	0	0
Pdlim3	4	7	3	13	6	5	13	1
Ccdc110	0	0	0	0	0	0	0	0
1700029J07Rik	138	164	214	128	240	190	175	187
Ufsp2	2647	1983	1892	1826	3383	3196	2650	3023
Ankrd37	153	101	105	169	64	88	59	45
Lrp2bp	43	33	19	25	24	29	19	16
Snx25	1441	1317	1369	1072	1321	1229	1109	1134
Cfap97	1273	1276	1352	1023	1204	1164	1055	1015
Slc25a4	8347	6202	6435	6778	5746	5828	4833	4245
Helt	0	0	0	0	0	0	0	0
Acsl1	941	754	902	741	975	986	761	805
Cenpu	32	26	49	25	24	29	31	26
Primpol	205	183	195	157	298	257	223	261
Casp3	532	464	481	391	595	568	498	439
Gm16675	38	18	17	20	37	43	23	28
Irf2	851	833	891	853	894	915	738	824
Enpp6	5	17	9	0	12	5	0	7
Stox2	1214	1146	1060	938	1987	1995	1386	1796
Trappc11	4168	3479	3177	3359	4750	4858	3568	4192
Rwdd4a	2206	1852	1729	1766	4204	3963	3142	3502
Ing2	813	715	606	645	1007	1049	972	950
Cdkn2aip	671	659	654	540	1145	1109	1001	931
Cldn24	0	0	0	0	0	0	0	0
Cldn22	0	0	0	0	0	0	0	0
Wwc2	97	91	80	112	86	88	47	69
Dctd	35	35	54	41	24	49	29	41
Tenm3	3350	2762	2974	2709	2142	2158	1455	1600
Gm2516	0	0	0	0	0	0	0	0
Aga	3322	2999	3185	2890	2655	2519	2056	2336
Neil3	16	2	18	1	5	6	10	8
Vegfc	67	38	62	44	55	73	49	53
Spcs3	10270	9327	8597	7499	13136	12105	10388	10831
Asb5	14	32	6	14	57	47	34	32
Spata4	0	0	1	1	5	0	3	1
Wdr17	99	129	72	95	95	77	61	60
Gpm6a	68	69	109	58	130	99	88	107
Adam29	0	0	0	0	0	0	0	0
Glra3	0	0	6	0	0	2	0	0
Hpgd	8	9	8	15	3	7	10	6
4930518J21Rik	0	0	0	0	0	0	0	0
Cep44	234	189	216	180	322	294	291	256
Fbxo8	865	713	848	684	1015	939	897	852
LOC102636514	3	0	1	1	0	0	0	3
Hand2	21	10	14	9	12	9	3	4
5033428I22Rik	0	0	0	0	0	0	0	0
Scrg1	0	0	0	0	0	0	0	0
Sap30	334	228	260	272	341	373	330	306
2500002B13Rik	17	35	29	24	30	24	24	34
Hmgb2	193	193	178	141	203	236	255	181
Galnt7	456	468	558	415	587	573	471	547
AW046200	7	1	5	6	0	2	8	6
Galntl6	0	0	0	0	0	0	2	0
Gm15881	0	0	0	0	0	0	0	0
BC030500	0	0	0	0	0	0	0	0
4930470O06Rik	0	0	0	0	0	0	0	0
Aadat	6	12	19	2	8	0	1	0
Mfap3l	240	190	206	155	157	173	107	142
2700029M09Rik	625	593	750	516	720	645	693	571
Clcn3	4211	3663	3893	3060	6703	6267	4941	5616
Nek1	780	689	752	507	1517	1661	1264	1355
Sh3rf1	374	371	339	381	433	458	280	371
1700001D01Rik	0	0	0	0	1	0	0	0
Cbr4	262	267	243	196	276	277	272	238
Palld	93	95	82	77	92	117	68	110
Ddx60	308	208	211	111	260	205	169	173
Anxa10	48	35	32	17	129	106	90	84
Spock3	103	100	130	86	79	55	46	75
Sgol2b	0	0	0	0	0	0	0	0
Tll1	7	13	8	3	1	12	0	10
Mir710	0	0	0	0	0	0	0	0
Cpe	139077	107573	119725	110822	118758	116019	97198	96354
Msmo1	2404	2103	2618	1778	5519	5309	4532	4549
Klhl2	1305	1133	1264	1115	1227	1371	1072	1146
Tmem192	762	562	563	683	782	810	697	602
Trim75	0	0	0	0	0	0	0	0
Trim60	0	0	0	0	0	0	0	0
Trim61	0	0	0	0	0	0	0	0
Apela	0	0	0	0	0	0	0	0
BC030870	1	0	0	0	0	0	0	0
March1	26	9	12	4	9	12	3	10
Tma16	104	91	117	102	260	255	257	219
Tktl2	0	0	4	0	0	0	0	0
Npy5r	0	0	0	0	0	0	0	0
Npy1r	0	0	0	0	4	0	0	1
Naf1	372	274	385	232	355	430	318	400
Nat1	14	7	16	20	1	9	4	2
Nat2	102	90	114	55	114	96	108	76
Nat3	1	0	0	0	0	0	0	0
Psd3	2084	2001	2130	1589	1275	1364	1115	1225
Sh2d4a	13	4	4	8	5	20	5	22
Csgalnact1	83	69	91	112	91	89	60	55
1700125H03Rik	0	2	1	1	3	0	0	1
Ints10	965	727	893	910	939	1011	857	890
Lpl	7299	5802	7892	5105	7616	8527	7501	6459
Slc18a1	754	610	570	564	1021	977	771	890
Atp6v1b2	15021	13134	14683	12651	15539	16213	13893	13157
Lzts1	17	16	14	10	31	32	22	15
Zfp930	255	224	269	173	403	397	357	315
D130040H23Rik	20	41	19	14	26	19	13	24
Gm10033	93	98	95	40	86	73	65	47
Zfp868	474	372	416	364	586	569	453	467
Zfp964	35	36	45	39	80	62	77	79
Zfp869	1690	1684	1696	1300	3401	3230	2740	2941
Zfp963	153	124	143	121	243	224	153	167
Zfp866	1015	871	1006	864	1017	991	857	921
Atp13a1	2744	2153	1950	2651	3204	3230	2320	2966
Gmip	479	388	363	450	327	335	292	308
Lpar2	130	73	116	88	86	114	70	72
Pbx4	26	13	26	35	29	41	39	24
Cilp2	0	2	1	3	0	8	1	2
Ndufa13	2735	1929	1943	2595	2288	2449	2030	1814
Tssk6	6	5	8	13	15	9	10	18
Gatad2a	2055	1677	1668	1875	2611	2770	1805	2207
Mau2	2818	2381	2451	2283	2989	3226	2382	2513
Sugp1	1621	1304	1089	1295	2238	2246	1698	1885
Tm6sf2	10	14	5	16	24	25	27	23
Hapln4	4759	3930	3061	4704	9464	9945	6162	7969
Ncan	2	0	3	3	5	7	1	2
Mir7066	0	0	0	0	0	0	0	0
Rfxank	357	363	357	378	419	497	276	383
Nr2c2ap	653	502	429	498	1218	1181	981	1043
2310045N01Rik	586	453	508	575	773	848	685	717
2310045n01rik-mef2b	0	0	0	0	0	0	0	0
Mef2b	0	0	0	0	0	0	0	2
Tmem161a	1411	1149	1190	1455	1712	1936	1520	1686
Slc25a42	927	847	956	920	886	1137	702	887
Armc6	397	320	406	488	481	469	476	415
Sugp2	791	627	690	752	1041	1263	906	1104
Homer3	111	68	85	94	55	84	61	57
Ddx49	1297	1002	1019	1195	2281	2372	1701	1954
Cope	6641	5411	4688	7084	9586	10310	7360	8461
Cers1	0	0	0	0	0	0	0	0
Gdf1	0	0	0	0	0	0	0	0
Upf1	3137	2553	2346	2838	3118	3638	2713	3023
Comp	5	3	1	2	9	8	3	4
Crtc1	2338	1901	1963	2076	2142	2321	1487	1744
Klhl26	900	734	776	830	874	1079	829	928
Tmem59l	1905	1656	1752	2067	1522	1685	1276	1450
Crlf1	92	54	80	78	65	89	77	88
2810428I15Rik	1250	1016	1041	1265	1022	1224	1056	908
Uba52	3101	2228	2636	3727	2790	3193	2209	2516
Kxd1	836	564	738	775	815	908	701	712
Fkbp8	4670	3574	3965	4652	4431	5008	4170	3860
Ell	1185	977	917	1139	1217	1365	932	1143
Isyna1	816	654	656	950	868	992	796	873
Ssbp4	2429	1673	1750	2157	1745	2026	1395	1616
Lrrc25	23	18	9	19	1	7	0	0
Gdf15	315	270	266	397	932	999	860	937
Pgpep1	1169	1044	1151	1002	931	1003	815	801
Lsm4	1862	1221	1334	1689	1823	1853	1562	1627
Jund	7837	5799	5614	6562	8199	9688	6766	7295
Gm3336	0	6	0	2	1	0	1	0
Pde4c	205	178	120	163	124	140	134	107
Rab3a	2439	2152	1923	2363	3579	3540	2597	3037
Mpv17l2	580	407	512	545	549	528	438	454
Ifi30	1603	1218	1405	1650	664	962	745	677
Pik3r2	2350	1888	1989	2273	2183	2638	1991	2064
2010320M18Rik	338	268	364	290	405	392	408	312
Mast3	3516	3089	2908	3616	2869	3088	2053	2459
Mir7240	0	0	0	0	0	0	0	0
Il12rb1	5	2	1	2	0	2	2	7
Arrdc2	328	321	245	335	380	412	366	374
Kcnn1	199	143	195	167	136	163	165	166
Ccdc124	1521	1049	1254	1549	1351	1590	1354	1172
Slc5a5	10	5	4	8	14	5	13	17
Rpl18a	5610	4056	4668	5254	5466	5933	5382	4920
Mir7067	0	0	0	0	0	0	1	0
Snora68	1	5	2	2	1	0	3	0
Map1s	1487	1119	1137	1420	1306	1614	1144	1277
Mir1969	0	0	0	0	0	0	0	0
1700026F02Rik	1	0	0	0	0	0	0	0
Gm38415	0	0	0	0	0	0	0	0
Haus8	158	121	148	179	145	187	158	123
Myo9b	2094	1776	1657	1936	1926	2294	1396	1786
Use1	1412	1055	1163	1372	1775	1908	1700	1594
Ocel1	379	302	340	389	350	484	362	304
Nr2f6	1820	1394	1553	1921	1186	1554	1318	1248
Ushbp1	48	40	56	58	4	23	18	21
Babam1	2213	1679	1712	2131	1973	2093	1822	1808
Ankle1	7	6	11	0	13	6	6	7
Abhd8	2050	1530	1436	2015	1771	2123	1605	1628
Mrpl34	542	458	500	477	504	474	406	338
Dda1	2112	1622	1525	1831	2318	2673	1794	2236
Ano8	1564	1348	1124	1467	1122	1286	982	1097
Gtpbp3	614	531	537	578	824	960	722	753
Plvap	1040	886	991	1369	417	415	254	292
Bst2	185	137	147	158	175	137	136	91
Mvb12a	1494	1055	1057	1491	1815	1936	1691	1565
Tmem221	21	12	24	36	22	15	27	17
Nxnl1	0	0	0	0	0	0	0	3
Slc27a1	766	534	557	622	691	745	618	598
Pgls	1334	1060	951	1470	1219	1413	1084	1140
Fam129c	21	29	45	25	34	28	44	38
Colgalt1	1985	1859	1821	1887	2016	2240	1763	1929
Unc13a	3719	3267	3295	4036	4609	5270	3539	4656
Mir6769b	0	0	0	3	0	0	0	0
Jak3	835	503	451	692	689	964	423	687
Insl3	1	1	4	1	6	2	1	3
B3gnt3	1554	1032	1043	1305	1080	1226	803	892
Fcho1	256	212	166	212	158	157	150	128
Zfp709	287	242	339	227	433	381	299	296
Zfp882	274	294	345	246	292	330	277	322
Zfp617	324	325	269	192	372	378	322	354
Zfp961	387	351	379	296	384	341	317	274
Cyp4f18	4	10	1	5	1	0	2	3
Olfr372	0	0	0	0	0	0	0	0
Olfr373	0	0	0	0	0	0	0	0
Olfr374	0	0	0	0	0	0	0	0
Tpm4	2519	2288	2129	2073	2565	2620	1944	2399
Rab8a	2479	2154	2239	2270	3096	3356	2408	2922
Hsh2d	2	2	4	14	1	7	0	0
Cib3	292	336	321	333	217	262	309	251
Fam32a	2588	2162	2271	2262	2271	2193	1784	1895
Ap1m1	1832	1493	1576	1777	1957	2158	1644	1765
Klf2	62	35	31	32	34	51	33	24
Eps15l1	1500	1438	1390	1475	1766	1810	1313	1518
Calr3	83	74	68	68	54	72	57	56
1700030K09Rik	348	280	332	265	302	405	331	287
Cherp	2779	2102	2176	2562	3307	3578	2148	2836
Mir7068	0	0	0	0	3	0	0	0
Slc35e1	3310	2586	2400	2793	5407	5632	3863	4977
Med26	531	365	357	525	724	773	510	599
Smim7	3612	2985	3071	2739	3773	3642	2766	2893
Tmem38a	1450	1185	1110	1424	2256	2042	1614	2041
Nwd1	13	9	12	15	19	14	7	14
Sin3b	2753	2118	2133	2554	2134	2311	1868	1866
F2rl3	42	37	27	38	24	25	0	7
Large	173	139	148	163	157	204	142	130
Mir28b	0	0	0	0	0	0	0	0
Isx	0	0	0	0	0	0	0	0
Hmgxb4	820	697	832	695	909	1093	1016	871
Tom1	494	409	454	525	661	684	560	576
Hmox1	2184	2146	2653	2477	4697	6395	5221	4645
Mcm5	177	78	108	155	78	93	90	73
Rasd2	852	987	1105	967	850	1408	885	857
1700007B14Rik	1	0	0	0	0	0	0	0
Gm10649	0	0	0	1	0	0	0	0
Nr3c2	560	536	578	548	391	407	302	393
Arhgap10	76	58	67	42	21	34	29	30
0610038B21Rik	1	0	2	1	0	0	0	0
Prmt10	762	634	600	539	723	672	657	597
Tmem184c	1823	1666	1622	1487	2301	2453	1796	2050
1700092C02Rik	0	0	0	0	0	0	0	0
Ednra	51	57	72	113	57	58	34	37
Ttc29	0	8	1	0	0	0	1	0
Pou4f2	0	0	0	0	0	0	0	0
Rbmxl1	423	329	321	367	429	432	373	401
Slc10a7	876	750	701	715	1041	1226	788	895
Lsm6	1606	1277	1428	1382	1378	1357	1089	1088
Zfp827	1223	987	1144	1035	1042	1135	847	913
1700011L22Rik	0	0	0	0	0	0	0	0
Mmaa	310	284	352	330	345	440	426	410
Gm4890	101	83	83	76	81	89	47	66
Smad1	1160	857	984	983	1089	1110	907	1002
Otud4	2305	2181	2227	1530	2952	2903	2339	2451
Abce1	2767	2456	2824	1862	4309	4148	3345	3639
Anapc10	202	182	182	129	241	190	205	182
Hhip	0	0	0	0	7	0	0	0
Gypa	0	0	0	0	0	1	0	0
Frem3	0	0	0	0	0	0	0	0
Smarca5	3001	2800	3163	2171	3607	3595	3169	3209
Gab1	187	185	194	210	160	158	142	184
Usp38	1305	1134	1182	1047	1762	1624	1438	1457
Inpp4b	125	86	141	75	176	161	141	145
Il15	0	4	0	2	4	4	1	1
Zfp330	1297	1081	1089	1195	2726	2610	2342	2416
Rnf150	1084	839	938	958	599	755	432	536
Tbc1d9	2245	1823	1628	1829	2422	2629	1789	2082
Ucp1	2	0	2	1	4	3	2	0
Elmod2	709	781	947	560	1458	1375	1054	1156
Mgat4d	0	0	0	0	0	0	0	1
Clgn	5	5	8	5	12	8	6	3
Scoc	714	677	894	559	766	666	588	528
Olfr370	0	0	0	0	0	0	0	0
Ndufb7	1609	1230	1150	1763	1377	1403	1171	1151
Tecr	4171	3374	3598	4034	4254	4302	3490	3808
Dnajb1	1352	1143	1229	1408	1047	1254	930	992
Gipc1	1195	803	881	1087	998	1023	781	934
Ptger1	15	6	2	7	8	7	0	4
Pkn1	3452	2771	2918	3266	3180	3793	2693	3061
Ddx39	669	504	514	617	1019	954	740	900
Adgre5	192	165	173	230	107	101	71	65
Mir1668	0	0	0	0	0	0	0	0
Adgrl1	4379	3929	3430	3922	3535	3986	2735	3341
Asf1b	49	40	42	24	37	21	47	34
Prkaca	4048	3235	3382	3687	3357	3732	2739	3163
Samd1	771	701	778	793	415	541	543	462
1700067K01Rik	1	5	2	3	3	1	0	0
Mir8111	0	0	0	0	0	0	0	0
2210011C24Rik	12	17	9	15	22	44	13	17
Mir1199	0	0	0	0	0	0	0	0
Palm3	0	0	0	0	0	3	0	0
Il27ra	0	0	0	0	0	0	0	0
Rln3	0	1	0	1	0	4	0	0
Rfx1	480	422	464	553	521	608	406	549
Mir709	0	0	0	0	0	0	0	0
Dcaf15	787	578	538	678	738	809	582	616
Podnl1	0	0	0	0	0	0	0	0
Cc2d1a	1321	1125	1162	1329	1483	1721	1260	1433
4930432K21Rik	4	7	3	4	11	5	4	7
Nanos3	0	0	1	2	0	0	0	1
Mir181d	0	0	0	0	0	0	0	0
Mir181c	0	0	0	0	0	0	0	0
Mir23a	0	0	0	0	0	1	0	0
Mir27a	2	0	0	0	0	1	0	0
Mir24-2	0	2	0	0	0	0	0	0
Mir3074-2	0	0	0	0	0	1	0	0
Zswim4	623	470	418	500	948	1057	704	961
D8Ertd738e	2105	1736	1681	2243	2374	2579	2099	2093
Mri1	436	340	387	413	660	685	550	535
Ccdc130	384	368	398	486	954	1039	921	901
Cacna1a	2425	2074	2031	2187	1425	1846	1027	1458
Ier2	630	723	444	548	966	1217	661	1088
Nacc1	3692	2890	2948	3413	3389	3558	2502	2909
Trmt1	1051	805	795	878	1413	1493	1291	1398
Lyl1	5	5	1	3	3	6	2	1
Nfix	764	594	600	644	435	360	311	320
Dand5	196	191	157	189	248	280	245	259
Gadd45gip1	1062	947	907	1095	1215	1338	1129	1189
Rad23a	2112	1862	2088	2295	2071	2271	2003	1700
Calr	27268	23176	22177	27643	56210	55489	43829	50074
Farsa	1433	977	1017	1266	1886	2017	1585	1774
Mir7069	0	0	0	0	1	0	0	0
Syce2	248	243	228	243	196	215	155	176
Gcdh	1114	986	933	1015	1420	1492	1265	1203
Klf1	8	7	6	12	4	14	8	6
Dnase2a	260	194	217	241	185	225	140	134
Mast1	1173	998	920	948	622	708	529	566
Gm38426	115	114	156	174	181	172	164	173
Rtbdn	10	18	9	12	12	3	3	7
Rnaseh2a	474	344	302	379	348	352	424	348
Prdx2	3775	3098	3161	3373	3167	3168	2809	2571
Junb	2697	3463	1515	1872	2402	3543	1496	2586
Hook2	2216	1846	1986	2148	2292	2731	2280	2478
Best2	0	0	0	1	0	4	0	0
Asna1	2881	2195	2350	2875	3140	3377	2669	2653
2310036O22Rik	2978	2457	2391	2821	3493	3811	3100	3129
Tnpo2	2863	2567	2504	2510	3747	4014	2811	3515
A230103J11Rik	31	18	26	14	44	29	38	30
Fbxw9	642	470	462	548	851	892	800	827
Mir7070	0	0	0	0	0	0	0	0
Gm5741	0	1	0	0	0	2	0	0
Dhps	772	599	639	695	708	792	727	671
Wdr83	567	388	429	482	522	477	454	426
Wdr83os	1170	914	960	1018	1142	1223	946	880
Man2b1	3232	2452	2666	2937	2354	2543	1990	1965
Zfp791	129	125	97	99	82	106	92	70
Cks1brt	0	0	0	1	0	0	0	0
Olfr371	0	0	0	0	0	0	0	0
Vps35	7946	7669	8372	5901	8506	8127	7364	6898
Orc6	404	359	345	313	425	374	320	356
Mylk3	3	2	6	2	3	6	3	5
4921524J17Rik	239	179	214	140	290	247	309	264
Gpt2	815	694	980	686	2923	3493	2603	3024
Dnaja2	3064	2858	3095	2436	3588	3730	3206	3282
Neto2	96	85	116	57	106	102	81	108
Mir8109	0	0	0	0	0	0	0	0
Itfg1	4224	3624	4201	3309	3674	3775	3019	3032
Phkb	1375	1268	1577	1185	1286	1315	1106	1199
Abcc12	28	27	37	42	120	119	82	130
Lonp2	3051	2620	3100	2692	3057	2967	2679	2681
Siah1a	494	438	488	353	778	729	686	641
Gm10638	22	6	10	24	14	18	22	43
N4bp1	2250	2035	2338	1967	3034	3260	2429	2881
Gm10637	0	0	0	1	0	0	0	0
Cbln1	1	3	5	0	5	5	4	3
Gm2694	6	7	9	4	7	11	5	8
4933402J07Rik	0	0	0	0	0	0	0	0
1700096P03Rik	0	0	0	0	0	0	0	0
Zfp423	5	6	4	14	2	6	5	8
Cnep1r1	799	650	710	614	858	762	747	750
Heatr3	806	671	754	616	985	961	839	851
Mir7071	0	0	0	0	0	0	0	0
Papd5	1047	883	1090	769	1116	1199	974	1004
Adcy7	38	46	36	39	34	20	7	14
Brd7	1144	843	1112	894	1104	1168	1063	1043
Nkd1	2	1	1	2	3	0	3	5
Snx20	11	10	2	15	12	7	8	13
Nod2	17	6	2	12	2	2	1	1
Cyld	2798	2554	2914	2038	2821	2681	2315	2364
Mir8110	0	0	0	0	0	0	0	0
Sall1	199	121	147	245	194	157	171	205
Tox3	2211	1908	2070	1917	2254	2283	1683	2037
Chd9	3889	3784	3839	3131	3812	3958	2708	3430
Rbl2	1840	1625	1686	1486	1414	1480	1328	1282
Aktip	1830	1672	1745	1462	2005	2057	2012	1936
Rpgrip1l	320	361	371	282	294	289	252	279
Fto	2559	2085	2104	2286	2835	3188	2269	2450
Irx3	4	3	3	4	4	11	7	15
Crnde	4	1	2	0	6	8	13	4
Irx5	0	0	1	2	1	0	5	0
Irx6	0	0	0	0	0	0	0	0
Mmp2	6	2	8	13	0	2	0	3
Lpcat2	34	16	42	28	8	8	8	7
Capns2	0	0	0	0	0	0	0	0
Slc6a2	0	0	0	1	0	0	0	0
Ces1a	0	0	0	0	0	0	0	0
Ces1b	0	0	1	1	0	0	0	0
Ces1c	0	0	0	0	0	0	0	0
Ces1d	7	1	8	6	1	4	0	0
Ces1e	2	0	3	0	2	0	0	0
Ces1f	0	0	0	0	0	0	0	0
Ces1g	0	0	0	0	0	0	0	0
Ces5a	2	3	1	1	8	3	2	3
Gnao1	18770	16362	16491	17359	16718	17742	11974	15082
4930488L21Rik	7	11	7	6	20	10	13	8
Amfr	8124	6507	7084	6925	9765	10068	7954	8713
Nudt21	164	130	137	114	171	169	178	172
Ogfod1	1391	1265	1372	1189	1919	2082	1561	1679
Bbs2	1210	1080	1182	1070	1242	1293	1201	1206
Mt4	0	0	0	0	0	0	0	0
Mt3	150	134	83	187	147	190	114	112
Mt2	12078	9872	15335	13335	11904	17956	13925	13494
Mt1	16777	13653	19491	19086	16249	24503	19636	17600
Nup93	2592	2049	2017	1961	3601	3578	2542	2694
Mir138-2	0	1	0	1	0	1	0	0
Slc12a3	8	21	8	4	9	13	7	5
Herpud1	8856	7639	8687	7730	24525	26273	19437	21711
9330175E14Rik	2	3	2	1	3	0	4	0
Nlrc5	45	24	44	39	54	106	34	44
Mir7072	0	0	0	0	0	0	0	0
Cpne2	70	59	64	76	33	25	34	27
Fam192a	969	865	843	894	1534	1597	1159	1261
Rspry1	719	717	811	606	1018	932	873	810
Arl2bp	2563	2195	2268	2128	2309	2432	1791	1912
Pllp	18	15	13	15	12	15	15	16
Ccl22	0	1	0	1	3	1	0	2
Cx3cl1	515	419	572	440	454	431	372	393
Ccl17	0	0	0	0	0	0	0	0
Ciapin1	925	744	841	722	1436	1423	1309	1150
Coq9	1531	1218	1371	1559	1772	2034	1836	1645
Polr2c	1148	852	1011	1069	1548	1538	1393	1348
Dok4	225	175	167	162	165	213	125	148
Ccdc102a	5	5	12	19	3	8	1	2
Adgrg5	0	1	0	0	0	0	0	0
Adgrg1	9752	7988	8361	9206	7253	7758	6030	6358
Adgrg3	48	49	52	40	39	38	20	16
Drc7	0	0	2	0	0	0	0	0
Katnb1	747	514	478	695	730	681	533	615
Kifc3	1843	1519	1667	1855	1612	1813	1305	1319
Cngb1	8	8	6	7	8	4	4	2
Tepp	0	0	0	0	0	0	0	0
Zfp319	727	653	612	737	901	956	669	736
Usb1	513	395	363	446	531	637	464	478
Mmp15	236	134	160	161	73	72	66	63
Cfap20	1386	1203	1186	1227	1441	1419	1198	1160
Csnk2a2	1189	919	901	914	1522	1478	1327	1195
Ccdc113	115	78	75	64	74	89	86	48
Prss54	0	0	0	0	0	0	0	0
Gins3	155	128	123	87	235	219	160	191
Ndrg4	2665	2179	1999	2245	2017	2192	1627	1503
Setd6	716	553	632	611	759	837	693	750
Cnot1	6649	5677	5512	5009	6936	7228	5198	6243
Mir7073	0	0	0	0	0	0	0	0
4930513N10Rik	32	22	16	14	27	11	7	10
Slc38a7	1227	1151	1306	1204	2163	2680	2076	2116
Got2	2850	2030	2315	2467	2705	2991	2307	2174
Mir28c	0	0	0	0	0	0	0	0
Gm15679	0	0	0	0	0	0	0	0
Cdh8	2742	2400	2569	2199	2771	2532	2117	2528
Cdh11	17	8	15	17	29	26	11	11
1600027J07Rik	0	0	0	0	0	0	0	0
4933400L20Rik	0	0	0	0	0	0	0	0
Gm29682	0	0	0	0	0	0	0	0
Cdh5	911	696	721	1075	636	713	338	564
Bean1	6	0	0	5	7	1	0	0
Tk2	1190	876	987	912	1167	1169	1027	1078
Cklf	66	61	56	55	83	94	92	55
Cmtm2a	0	0	0	0	0	0	0	0
Cmtm1	0	0	0	0	0	0	0	0
Cmtm2b	0	0	0	0	0	0	0	0
Cmtm3	113	83	95	118	77	65	46	57
Cmtm4	9892	9184	10090	7906	7019	7587	5975	6023
Dync1li2	2109	1830	1784	1455	2788	2731	2199	2340
Ccdc79	56	43	56	31	74	49	46	82
Nae1	920	963	1128	696	1328	1243	1219	1044
Car7	27	34	45	25	39	52	40	38
Pdp2	407	402	407	427	512	576	338	430
Cdh16	0	0	0	0	0	0	0	0
Rrad	9	4	4	22	29	36	26	55
Fam96b	384	375	349	473	633	687	638	606
Ces2a	0	0	0	0	0	0	0	0
4932416K20Rik	0	0	0	0	0	0	0	0
Ces2b	0	0	0	0	0	0	0	0
Ces2c	0	0	0	0	0	0	0	2
Ces2d-ps	0	0	0	0	0	0	0	0
Ces2e	0	0	3	0	0	0	0	0
Ces2f	0	0	0	0	1	0	0	0
Ces2g	4	0	0	2	0	2	2	3
Ces2h	0	0	0	0	0	0	0	0
Ces3a	0	0	0	0	0	0	0	0
Ces3b	0	0	0	0	0	0	0	0
Ces4a	1	0	0	0	0	1	0	1
Cbfb	1044	977	1042	802	989	1050	905	893
D230025D16Rik	732	555	602	550	842	882	651	737
B3gnt9	621	472	411	526	734	728	496	601
Tradd	414	371	353	449	431	424	389	351
Fbxl8	177	122	119	155	168	181	161	155
Hsf4	206	259	218	212	238	281	193	205
Nol3	1008	737	691	1006	571	792	545	534
4931428F04Rik	745	555	585	673	912	1086	760	880
Exoc3l	25	27	49	59	23	19	15	10
E2f4	2087	1531	1656	1848	2698	3059	2082	2278
Elmo3	1585	1412	1300	1581	1993	2120	1577	1730
Mir328	0	0	0	0	0	0	0	0
Lrrc29	149	75	67	132	110	117	70	83
Tmem208	938	762	787	800	840	929	807	762
Fhod1	172	174	158	227	98	153	99	99
Slc9a5	36	38	17	26	22	52	18	17
Plekhg4	3	2	3	7	0	2	0	3
Kctd19	19	18	10	4	3	10	0	4
Lrrc36	127	93	125	94	123	120	86	116
Tppp3	169	90	154	147	127	84	85	93
Zdhhc1	852	744	753	806	693	832	665	623
Hsd11b2	0	2	1	1	0	3	0	0
Atp6v0d1	5742	4800	5115	5657	6929	7273	6161	6307
Agrp	0	1	0	0	0	0	2	0
Fam65a	2026	1506	1542	1801	1833	1965	1349	1721
Mir1966	0	0	1	0	1	1	0	0
Ctcf	2676	2281	2539	2171	2604	2911	2305	2490
Rltpr	440	386	345	459	293	422	298	314
Acd	1115	937	990	1001	1668	1910	1479	1637
Pard6a	420	377	354	417	939	1020	763	859
Enkd1	155	147	104	180	214	211	163	176
4933405L10Rik	0	0	0	0	0	0	0	0
Gfod2	766	630	826	703	651	683	586	588
Ranbp10	1277	1160	1057	1186	1459	1685	1178	1413
Tsnaxip1	1	0	0	0	1	0	0	1
Cenpt	73	105	102	69	101	102	91	78
Thap11	1137	935	944	1248	1260	1247	1091	1004
Nutf2	118	129	146	118	209	230	161	192
Nutf2-ps1	0	0	0	0	0	0	0	0
Edc4	2340	1813	1748	2016	2343	2613	2015	2258
Nrn1l	7	7	3	2	3	2	3	3
Pskh1	1687	1320	1393	1383	1588	1686	1207	1324
Ctrl	441	181	131	58	8	236	284	181
Psmb10	771	533	717	729	585	619	501	432
Lcat	1	5	10	3	5	4	4	0
Slc12a4	318	258	305	355	374	404	287	356
Mir7074	0	0	0	0	0	0	0	0
Dpep3	0	0	1	0	0	2	0	0
Dpep2	6	4	6	8	7	9	2	4
Ddx28	543	414	424	484	626	664	525	580
Dus2	495	415	445	420	690	671	586	550
Nfatc3	1430	1301	1556	1252	1727	1748	1304	1649
Esrp2	528	400	390	449	363	374	296	346
1810019D21Rik	144	74	102	131	99	100	44	73
Pla2g15	1212	1041	1178	1115	1153	1348	1275	1047
Slc7a6	794	715	712	605	833	934	642	846
Slc7a6os	639	482	555	485	831	772	753	769
Prmt7	916	788	824	980	1248	1266	1137	1186
Smpd3	1590	1171	1240	1449	905	1105	795	898
4930506A18Rik	0	0	0	0	0	0	0	0
Zfp90	504	355	347	398	281	250	265	284
Cdh3	0	0	0	0	2	0	3	3
1110028F18Rik	3	0	0	0	0	2	1	0
Cdh1	11452	9107	9920	10545	7958	8630	6326	7062
Tango6	394	252	277	287	370	373	323	362
Has3	9	17	15	14	17	11	5	15
Chtf8	2686	2283	2532	2482	2725	3026	2513	2803
Cirh1a	1236	975	1009	978	1587	1567	1317	1404
Sntb2	424	380	446	366	575	662	433	474
Vps4a	1740	1442	1587	1479	1990	1983	1791	1724
Pdf	960	718	857	812	1045	964	986	924
Cog8	1201	1064	1108	1140	1684	1794	1196	1381
Nip7	960	618	773	703	1199	1154	1037	953
Tmed6	638	379	436	461	481	390	344	323
Terf2	1235	1015	976	1008	1297	1352	1199	1127
Mir7075	0	0	0	0	0	0	0	0
Cyb5b	10353	8799	8845	8331	13878	13912	11272	12155
Nfat5	3303	3662	3570	2509	3374	3381	2303	3074
Nqo1	466	356	348	290	187	130	145	99
Nob1	807	720	776	798	994	1032	839	917
Wwp2	2478	1933	2124	2168	2224	2603	1821	1849
Mir140	0	0	0	0	0	0	0	0
Psmd7	3256	2700	2717	2536	3743	3946	2981	3259
Lncbate1	0	0	0	0	0	0	0	0
Zfhx3	672	706	630	686	617	877	513	629
Mir3108	0	0	0	0	0	0	0	0
D030068K23Rik	0	0	0	0	1	0	0	0
Gm1943	39	43	47	42	44	46	48	47
Pmfbp1	3	2	3	1	0	0	0	0
Dhx38	1468	1200	1139	1374	1558	1836	1312	1392
Txnl4b	218	181	262	184	300	279	225	209
Hp	0	3	0	0	0	0	0	0
Dhodh	416	296	396	381	463	538	472	460
Pkd1l3	6	19	10	5	10	18	6	8
Ist1	2501	2033	2117	1912	3065	2884	2563	2523
Zfp821	588	443	465	537	665	623	599	675
Atxn1l	2058	1718	1919	1666	2484	2448	1908	2171
Ap1g1	3694	3229	3045	2826	4522	4576	3325	3836
Snord71	0	1	0	0	0	0	1	0
Phlpp2	1131	1060	1078	940	876	962	793	840
Marveld3	1194	1072	1073	1171	1163	1283	994	1108
Tat	1083	948	1340	1232	1994	1972	1760	1952
Chst4	0	0	0	0	0	0	0	0
8030455M16Rik	0	0	0	0	0	0	0	0
Zfp612	1382	1372	1392	1028	1705	1834	1502	1572
Calb2	0	0	0	0	0	0	0	0
Cmtr2	746	573	674	625	938	1006	804	810
Hydin	18	6	3	6	7	30	17	6
Gm21283	0	0	0	0	0	0	0	0
Vac14	1549	1112	1334	1357	1662	1948	1416	1470
Mtss1l	2867	2731	2619	2814	5923	6854	5153	5517
Il34	36	19	31	25	48	43	22	42
Sf3b3	4591	3418	3395	3415	4949	4994	3677	4200
Snord111	0	1	0	0	0	0	0	0
Cog4	1690	1453	1640	1639	1743	1934	1684	1665
Fuk	499	402	368	492	420	437	392	394
St3gal2	562	499	532	547	352	407	322	322
Ddx19a	1336	1071	1217	1210	1623	1678	1293	1457
Ddx19b	1327	1169	1023	921	1598	1686	1178	1426
Mir3473d	0	0	0	0	0	0	0	0
Aars	14917	12080	13471	13550	22692	24709	19650	20858
Exosc6	279	208	212	252	274	316	291	236
Clec18a	0	0	1	0	0	0	0	0
Pdpr	480	396	381	351	476	428	332	422
9430091E24Rik	32	34	25	28	18	36	15	23
Glg1	6145	5379	5184	5336	5112	5707	4220	4490
Rfwd3	718	679	692	597	879	853	657	786
Mlkl	78	70	117	63	51	51	45	51
Fa2h	24	18	12	23	8	10	9	8
Wdr59	834	890	835	799	1080	1130	892	997
Mir1957b	0	0	0	0	0	0	0	0
Znrf1	934	850	783	828	1038	1120	714	983
Ldhd	462	363	426	433	478	487	434	383
Zfp1	314	243	231	222	373	346	305	313
Ctrb1	6891	2377	1784	747	46	3986	3200	3309
Mir7076	0	0	0	0	0	0	0	0
Bcar1	3613	2602	2646	3371	3174	3543	2333	2723
Cfdp1	1828	1711	2012	1736	2277	2276	2305	1863
Tmem170	256	263	248	278	262	301	194	210
Chst5	0	0	0	0	0	0	0	0
Tmem231	815	807	902	912	825	936	760	723
Gabarapl2	2062	1778	1869	1876	1803	1952	1657	1639
Adat1	160	141	111	143	258	182	239	260
Kars	3488	2695	3029	3261	4739	4836	3742	4069
Terf2ip	1186	974	1028	1083	1230	1231	1107	1062
Cntnap4	3	2	2	0	8	1	2	0
Gm10280	0	0	0	0	0	0	0	0
4930571O06Rik	0	0	0	0	0	0	0	0
Mon1b	1148	1162	1110	1168	1462	1388	1192	1256
Syce1l	2	2	0	0	4	1	1	2
Adamts18	182	129	179	120	124	169	104	112
Nudt7	1293	1249	1444	1028	1790	1909	1619	1441
Vat1l	2957	2360	2666	2372	2677	2846	2197	2411
4933408N05Rik	5	1	1	0	2	1	4	1
Clec3a	0	1	0	0	0	0	0	0
Wwox	537	347	358	440	560	546	414	439
Maf	17	20	16	24	3	1	0	1
Dynlrb2	16	2	8	18	4	7	9	9
Cdyl2	281	268	269	283	331	318	259	248
4930563M20Rik	0	0	0	0	0	0	0	0
Cmc2	197	201	159	183	221	246	198	236
Cenpn	13	21	21	11	28	23	30	10
Atmin	1608	1277	1510	1440	1897	2060	1586	1747
1700030J22Rik	60	33	51	37	58	77	50	51
Gcsh	814	758	864	673	883	767	858	699
Pkd1l2	6	11	7	4	5	8	0	6
Bco1	373	302	288	255	241	245	189	238
Gan	88	62	63	75	79	90	50	61
Cmip	6627	5613	5673	6136	5527	5917	3914	4923
Mir7077	0	0	0	0	0	0	0	0
Mir7078	0	0	0	0	0	0	0	0
Plcg2	579	515	536	511	427	500	435	427
Sdr42e1	228	174	190	178	163	221	166	170
Gm38416	0	0	0	0	0	0	0	1
Hsd17b2	0	0	0	0	0	0	0	0
Mphosph6	501	353	408	341	471	466	441	421
Cdh13	35	22	51	58	28	25	26	30
Hsbp1	3020	2547	2489	2457	2802	2781	2348	2393
Mlycd	1471	1149	1244	1384	1477	1694	1460	1344
Osgin1	727	643	505	800	989	1059	627	848
Necab2	699	556	621	675	571	599	567	437
Slc38a8	29	12	22	17	14	15	7	15
Mbtps1	5308	4738	5179	4823	5239	5587	4817	4864
Hsdl1	1392	1158	1328	1457	1275	1299	1104	1019
Dnaaf1	4	4	5	5	2	4	2	2
Taf1c	454	393	395	526	612	719	499	634
Adad2	0	0	0	0	0	0	0	0
Kcng4	0	0	0	0	0	0	0	0
Wfdc1	1	0	0	0	0	0	1	0
Atp2c2	4	2	0	4	0	0	0	0
Tldc1	511	340	405	425	471	518	397	392
Cotl1	2807	2090	2298	2901	1807	1922	1675	1522
Klhl36	541	415	404	513	290	428	360	316
Usp10	2216	1657	1873	2032	2044	2161	1625	1869
Crispld2	46	14	8	20	14	48	13	32
Zdhhc7	1151	1013	877	1146	1299	1427	970	1100
6430548M08Rik	5466	4528	4044	5083	8334	8961	5681	7438
Fam92b	118	105	171	186	36	45	61	61
A330074K22Rik	3	6	10	7	5	5	4	3
Gse1	6593	5679	5278	6096	4564	5641	3469	4459
Mir7687	0	0	0	0	0	0	0	0
Gins2	49	13	25	31	53	47	29	22
Emc8-1190005i06rik	10	0	0	0	3	0	2	1
1190005I06Rik	2	1	2	2	2	0	4	1
Emc8	989	739	789	731	1019	952	807	810
Cox4i1	6118	4417	4564	5682	5332	5371	4711	4640
Irf8	168	123	126	152	94	110	54	66
Fendrr	1	4	1	0	0	1	2	2
Foxf1	26	15	22	17	13	11	12	18
Mthfsd	628	528	567	544	778	774	556	666
Foxc2	15	20	19	10	8	1	5	4
Foxl1	2	8	1	5	0	0	0	0
1700018B08Rik	0	0	0	0	0	0	0	0
1700030M09Rik	0	0	0	0	0	1	0	0
Fbxo31	1121	870	950	1021	1281	1309	1284	1075
Map1lc3b	2540	2128	2356	2329	2864	2978	2504	2475
Zcchc14	2449	2068	2162	2219	2256	2543	1833	2193
Jph3	1536	1320	1626	1581	1826	2136	1833	1738
Klhdc4	800	651	570	780	1014	1021	850	972
Slc7a5	10439	7993	8945	9416	22410	23622	17272	19930
BC048644	5	2	4	9	9	26	13	25
Car5a	0	0	2	0	0	0	0	0
Banp	784	896	869	1119	609	736	686	815
Mir7237	0	0	0	0	0	0	0	0
Zfpm1	339	198	213	294	260	312	236	233
Trhr2	0	1	0	0	0	0	0	1
Zc3h18	2330	1806	1761	2003	3009	3339	2474	2868
Il17c	4	0	0	6	1	3	5	1
Cyba	148	79	88	85	46	60	25	53
Mvd	333	229	233	382	536	714	471	487
9330133O14Rik	468	280	329	372	372	384	248	250
Gm20735	0	0	0	0	0	0	0	0
Snai3	1	3	2	0	0	0	4	0
Rnf166	875	622	801	769	1248	1368	1138	1180
Ctu2	535	434	463	496	722	818	759	658
Piezo1	210	171	154	232	122	142	61	117
Cdt1	66	42	34	45	51	81	60	58
Aprt	793	552	661	757	708	775	654	642
Galns	2001	1416	1216	1716	1381	1661	905	1183
Trappc2l	1149	936	987	1080	1009	1100	915	899
Pabpn1l	7	5	9	1	6	1	2	5
Mir6396	0	0	0	0	0	0	0	0
Cbfa2t3	2594	1920	2074	2424	1309	1527	1131	1333
Acsf3	1694	1077	1253	1639	1766	2119	1517	1551
Cdh15	0	0	0	5	0	1	1	7
Ankrd11	5544	4735	4941	5140	8992	10813	6871	8686
2810013P06Rik	657	648	571	477	722	694	661	623
Spg7	2434	1755	1873	2173	2185	2305	1759	1889
Rpl13	7377	4776	5860	7673	6420	7647	6007	6138
Snord68	1	6	0	0	1	6	1	0
Mir7079	1	1	0	0	0	5	0	0
Cpne7	12	9	10	12	4	8	3	7
Mir7080	0	0	0	0	0	0	0	0
Sult5a1	0	1	0	0	0	0	0	2
Dpep1	1	1	8	2	2	0	0	1
Chmp1a	3306	2307	2566	2733	3178	3261	2805	2616
Spata33	16	17	9	7	28	25	20	19
Cdk10	594	513	511	555	755	876	781	716
Spata2l	173	151	164	160	190	197	142	156
4933417D19Rik	9	19	12	5	25	24	14	20
Vps9d1	768	681	625	637	858	891	825	871
Zfp276	676	579	593	659	767	838	691	755
Fanca	7	2	12	11	14	19	10	5
Spire2	785	560	685	751	854	942	900	863
Tcf25	11885	9517	9225	10929	15366	16042	11230	13557
Mc1r	0	2	3	4	2	0	3	0
Tubb3	3370	2250	1672	3054	2556	3010	1523	2149
Def8	2594	1742	1790	2038	2326	2636	1766	1929
Afg3l1	3011	2332	2324	2555	2640	2786	2396	2452
Dbndd1	1	0	0	0	3	0	2	0
Gas8	788	623	655	756	886	973	720	846
Gm25212	0	0	0	0	0	0	0	0
Gm23284	0	0	0	0	0	0	0	0
Gm22291	0	0	0	0	0	0	0	0
Gm22109	0	0	0	0	0	0	0	0
Gm26391	0	0	0	0	0	0	0	0
Gm25018	0	0	0	0	0	0	0	0
Rhou	641	452	525	530	812	1017	737	904
6030466F02Rik	2	1	3	9	0	1	2	3
Rab4a	549	487	540	585	612	640	489	510
Ccsap	148	89	122	115	85	104	82	83
Acta1	73	45	46	67	43	45	23	26
Nup133	847	723	892	774	968	965	682	686
Abcb10	2733	2291	2366	2455	1911	1929	1478	1622
Taf5l	1299	987	1268	1163	1385	1476	1033	1142
Mir1967	0	0	0	0	0	0	0	0
Urb2	810	737	802	667	1059	1069	943	1002
Galnt2	5907	4512	4666	5495	5055	5473	4000	4239
Pgbd5	1044	850	995	1029	907	926	758	810
Cog2	1466	1200	1304	1347	1688	1700	1415	1456
Agt	868	581	724	827	649	565	464	487
Capn9	64	54	44	57	38	29	20	28
2310022B05Rik	4313	3661	3930	4194	3292	3630	2900	3105
Ttc13	915	828	829	793	647	739	598	560
Arv1	172	121	129	122	154	152	159	159
Fam89a	38	31	21	36	17	27	16	24
Trim67	193	138	114	149	190	240	142	200
2810004N23Rik	522	498	487	412	633	696	677	673
Gnpat	2029	1642	1680	1746	1870	2058	1560	1603
Exoc8	1087	832	899	914	1072	1177	939	945
Sprtn	602	502	538	519	693	742	556	617
Egln1	2144	1554	1861	1914	1767	1994	1627	1573
Tsnax	3278	2764	2895	2675	4140	4076	3243	3275
Disc1	26	13	25	13	28	33	23	26
Sipa1l2	754	653	598	603	831	914	618	782
4930567H12Rik	1	1	0	0	0	0	0	0
Map10	331	271	297	285	410	396	330	388
Ntpcr	349	240	315	313	277	341	305	242
Pcnxl2	3	2	2	4	6	1	2	5
BC021891	643	609	659	617	705	716	546	645
Kcnk1	1114	918	932	1030	1374	1482	1126	1210
Slc35f3	6	7	0	4	15	14	10	7
Coa6	280	270	323	278	326	304	290	301
Gm17296	262	260	198	249	190	169	144	200
Irf2bp2	2671	2654	2818	2838	2364	2708	2038	2204
Tomm20	2225	1656	1874	1680	2627	2692	2145	2179
Rbm34	633	507	591	398	812	750	714	671
Pard3	2247	1830	1880	1968	2371	2433	2187	2308
Mir21c	0	0	0	0	0	0	0	0
Nrp1	562	567	663	554	273	255	144	237
Mir1903	0	0	0	0	0	0	0	0
Itgb1	6519	5339	6232	4640	5525	5361	4305	4695
Ccdc7a	0	0	0	0	0	0	0	0
Ccdc7b	1	0	2	3	2	0	1	1
2610044O15Rik8	81	121	94	46	103	102	105	58
Mir101c	0	0	0	0	0	0	0	0
4930433N12Rik	0	0	0	0	0	0	0	0
Alkbh8	260	223	234	196	254	247	241	276
Cwf19l2	672	696	785	486	1059	857	759	824
Gucy1a2	136	174	177	75	113	107	77	84
Aasdhppt	599	546	672	382	601	567	605	621
Kbtbd3	257	276	288	167	215	155	134	131
Msantd4	2315	2094	2136	1719	2196	2238	2183	1978
Gria4	2	0	0	0	0	0	0	0
Casp1	24	12	33	13	4	15	3	6
Casp4	21	13	4	1	31	39	18	18
Casp12	3	1	2	4	5	1	2	0
Pdgfd	15	19	21	15	18	22	12	14
Ddi1	0	0	0	0	0	0	0	0
Dync2h1	2235	2222	2051	1608	2222	2319	1524	2135
Dcun1d5	972	923	993	637	1135	1072	1044	1044
Mmp13	24	13	17	11	55	54	31	39
Mmp12	157	58	110	105	28	42	15	20
Mmp1b	0	0	0	0	0	0	0	0
Mmp3	1	0	2	6	0	0	0	0
Mmp1a	0	0	0	0	0	0	0	0
Mmp10	2	0	1	1	0	5	0	0
Mmp8	0	0	1	1	0	0	0	1
Mmp27	2	0	0	2	0	0	0	0
Mmp20	0	0	1	1	1	1	0	0
AV064505	0	0	0	0	0	0	0	0
Mmp7	0	0	0	0	0	0	0	0
Tmem123	1720	1630	1785	1260	1891	1885	1547	1525
Mir5618	0	0	0	0	0	0	0	0
Birc2	1380	1283	1270	959	2235	2194	1823	2110
Birc3	584	270	254	310	722	867	616	823
Yap1	108	72	87	92	90	105	88	74
9230110C19Rik	57	32	46	25	41	49	52	32
Cep126	452	451	561	328	735	814	806	769
1700128F08Rik	0	0	0	0	0	0	0	0
Mir1899	0	0	0	0	0	0	0	0
Trpc6	4	3	9	14	0	1	8	1
Gm32014	0	0	0	0	0	0	0	0
Pgr	7	12	9	3	2	6	3	7
Arhgap42	18	30	16	11	13	11	11	19
Gm16833	0	0	0	0	0	0	0	0
Cntn5	0	1	0	1	0	0	0	0
Mir6237	0	0	0	0	0	0	0	0
4930568E12Rik	0	0	0	0	0	0	0	0
Jrkl	293	228	300	201	357	255	233	241
Ccdc82	655	620	655	524	736	685	578	598
Phxr4	0	0	2	1	0	0	0	0
Maml2	92	141	120	97	110	112	90	131
Mtmr2	2180	1702	1939	1537	2391	2346	1922	2054
Cep57	800	738	849	547	1094	949	926	979
Fam76b	623	663	653	404	1007	742	699	882
Sesn3	1921	1581	1820	1559	1514	1563	1221	1425
Endod1	1300	1139	1255	1126	661	807	634	652
Kdm4d	11	10	1	2	8	11	8	3
Cwc15	1575	1299	1435	1420	1943	1887	1527	1545
Amotl1	2393	1982	2173	2190	3474	3583	2390	3148
Piwil4	1	7	8	6	10	9	4	4
Fut4	267	217	203	194	192	221	166	145
1700012B09Rik	0	0	0	0	0	0	0	0
Ankrd49	333	221	280	218	356	280	264	280
Mre11a	473	398	367	361	565	576	432	483
Gpr83	0	1	0	0	0	0	0	0
Izumo1r	0	0	0	0	0	0	0	0
Panx1	273	215	248	247	223	231	183	201
Hephl1	0	0	0	0	0	0	0	0
Vstm5	12	3	9	13	12	8	9	3
Med17	598	437	540	516	680	661	590	563
4931406C07Rik	980	874	984	793	812	802	804	714
Taf1d	213	198	220	127	514	485	482	501
Gm25500	0	0	0	0	0	1	0	0
Cep295	639	550	485	460	721	700	416	665
Scarna9	0	0	0	0	0	0	0	0
Smco4	54	53	86	67	32	39	61	39
Ccdc67	10	8	3	2	3	6	9	2
4930540M03Rik	0	0	0	0	0	0	0	0
Slc36a4	547	438	400	367	678	690	451	613
Mtnr1b	0	0	0	0	0	0	0	0
Fat3	32	9	12	20	21	12	9	15
Chordc1	939	1361	1511	922	1572	1649	1502	1465
Naalad2	2	5	9	1	4	1	2	0
Ubtfl1	0	0	0	0	0	0	0	0
Mbd3l2	0	0	0	0	0	0	0	0
Zfp558	112	65	78	49	98	120	102	100
Mbd3l1	0	0	0	0	0	0	0	0
Olfr24	0	0	0	0	0	0	0	0
Olfr828	0	0	0	0	0	0	0	0
Olfr829	0	0	0	0	0	0	0	0
Olfr830	0	0	0	0	0	0	0	0
Olfr832	0	0	0	0	0	0	0	0
Olfr834	0	0	0	0	0	0	0	0
Olfr835	0	0	0	0	0	0	0	0
Olfr836	0	0	0	0	0	0	0	0
Olfr837	0	0	0	0	0	0	0	0
Olfr843	0	0	0	0	0	0	0	0
Olfr845	0	0	0	0	0	0	0	0
Olfr846	0	0	0	0	0	0	0	0
Olfr847	0	0	0	0	0	0	0	0
Olfr849	0	0	0	0	0	0	0	0
Olfr850	0	0	0	0	0	0	0	0
Olfr851	0	0	0	0	0	0	0	0
Olfr853	0	0	0	0	0	0	0	0
Olfr854	0	0	0	0	0	0	0	0
Olfr855	0	0	0	0	0	0	0	0
Zfp317	644	585	596	484	698	656	663	561
Olfr856-ps1	0	0	0	0	0	0	0	0
Olfr857	0	0	0	0	2	0	0	0
Olfr58	0	0	0	0	0	0	0	0
Olfr859	0	0	0	0	0	0	0	0
Olfr860	0	0	0	0	0	0	0	0
Olfr862	0	0	0	0	0	0	0	0
Olfr77	0	0	0	0	0	0	0	0
Olfr866	0	0	0	0	0	0	0	0
Olfr867	0	0	0	0	0	0	0	0
Olfr868	0	0	0	0	0	0	0	0
Olfr869	0	0	0	0	0	0	0	0
Olfr870	0	0	0	0	0	0	0	0
Olfr871	0	0	0	0	0	0	0	0
Olfr872	0	0	0	0	0	0	0	0
Olfr39	0	0	0	0	0	0	0	0
Olfr873	0	0	0	0	0	0	0	0
Olfr18	0	0	2	0	0	0	2	0
Zfp560	167	163	161	157	195	210	198	195
Zfp26	437	458	415	270	456	441	357	391
Zfp426	939	916	856	758	1060	1018	883	1012
Zfp266	1298	1187	1187	957	1437	1237	1006	1077
Zfp846	160	153	160	153	163	159	120	126
Fbxl12os	28	22	15	21	31	36	25	18
Fbxl12	368	318	341	297	683	707	640	529
Ubl5	1879	1449	1433	1652	1667	1711	1386	1352
Pin1	2005	1522	1502	1902	2268	2496	1768	1923
Olfm2	96	56	77	56	20	29	7	28
Col5a3	74	78	59	85	49	45	16	45
Rdh8	0	0	0	0	0	0	0	0
A230050P20Rik	1807	1478	1627	1709	1782	2229	1656	1767
Angptl6	927	915	1299	961	1953	2267	2375	1984
Ppan	812	589	581	737	1301	1354	962	1242
Eif3g	2637	2181	2224	2579	5263	5331	4313	4569
Dnmt1	1572	1229	1343	1535	1362	1422	898	1244
Mir7081	0	1	0	0	0	0	0	0
S1pr2	25	17	29	37	29	41	17	21
Mrpl4	1178	920	1053	1238	1674	1915	1480	1553
Icam1	155	15	44	72	175	286	179	313
Icam4	4	0	7	4	8	2	0	4
Icam5	15	9	8	10	2	6	11	2
Mir1900	0	0	0	0	0	0	0	0
Zglp1	3	15	2	6	14	17	9	19
Gm38431	1	0	4	4	0	3	1	2
Fdx1l	95	66	82	88	70	96	77	46
Raver1	1027	944	934	810	1098	1005	772	890
Mir7082	0	0	0	0	2	0	4	3
Tyk2	1179	1152	1052	1284	1501	1863	1246	1531
Cdc37	3648	3118	3321	3736	4100	4823	3903	3827
Pde4a	194	116	155	160	121	106	78	76
Mir7667	0	0	0	0	0	0	0	0
Keap1	3834	3072	2942	3657	4326	4583	3754	3764
S1pr5	4	0	0	0	2	0	0	0
Atg4d	1723	1253	1310	1547	2665	2912	2438	2322
Kri1	1109	776	833	1087	1526	1797	1213	1398
Cdkn2d	403	303	318	343	305	319	279	271
Ap1m2	1690	1405	1481	1586	1524	1772	1407	1436
Slc44a2	417	365	380	323	261	257	191	262
Ilf3	3264	2806	3012	3121	3587	3926	3206	3185
Gm16853	5	7	1	8	6	2	6	10
Qtrt1	506	382	408	518	697	863	670	770
Dnm2	6159	4979	5570	6151	5911	6816	4552	5599
Mir199a-1	0	0	0	0	0	0	0	0
Tmed1	316	231	301	287	328	259	297	240
AB124611	1	0	7	2	0	4	6	1
Carm1	1757	1648	1815	1897	1566	1895	1484	1469
Yipf2	2750	2311	1828	2680	5041	5228	3726	4287
1810026J23Rik	3020	2296	2317	2220	3317	3147	2299	2497
Gm7904	0	3	0	0	0	1	1	1
Smarca4	8737	7018	7121	8721	6933	8218	5793	6579
Ldlr	9339	7578	7582	9776	9076	10741	6930	8282
Spc24	68	56	51	85	61	55	46	33
Kank2	306	242	269	264	112	158	134	100
Dock6	863	717	663	728	675	739	441	577
Mir7083	0	0	0	0	0	0	0	0
Gm6484	33	26	20	27	171	145	152	209
Rab3d	7785	6078	5472	6974	6734	7107	5039	5854
Tmem205	654	496	526	562	548	610	498	479
Ccdc159	165	236	227	181	179	211	178	198
Lppr2	1146	908	991	966	1055	980	761	743
LOC100049077	23	28	22	45	53	40	27	58
Swsap1	769	700	683	692	1058	1210	1025	985
Epor	4	2	2	1	6	11	3	7
Rgl3	950	868	846	925	1136	1160	918	1041
Ccdc151	27	26	21	28	31	19	9	19
Prkcsh	7063	5088	5074	6837	8507	8852	6599	7431
Elavl3	11	3	3	6	6	4	6	5
Zfp653	427	353	287	341	418	418	356	392
Mir680-2	0	0	0	0	0	0	0	0
Gm16845	147	97	70	103	104	167	78	130
Ecsit	889	656	679	794	975	1081	895	898
Cnn1	0	0	0	0	0	0	0	0
Elof1	1426	1249	1276	1407	1460	1590	1303	1393
Mir7084	0	0	0	0	0	0	0	0
Acp5	215	113	168	243	172	164	87	123
Pigyl	501	352	432	485	452	450	448	427
Zfp872	38	41	40	44	64	86	72	100
1810064F22Rik	0	0	0	0	0	0	2	0
Zfp809	458	397	468	392	506	443	364	412
Zfp599	67	48	62	35	39	67	48	37
Zfp810	846	676	748	610	841	850	666	760
Gm6607	0	0	0	0	0	0	0	0
Anln	82	53	46	30	110	102	44	81
9530077C05Rik	165	147	149	140	171	151	158	140
Rp9	1011	737	871	1027	1008	1169	1051	1061
Bbs9	633	495	637	525	457	485	400	392
Bmper	3	5	7	2	1	2	1	2
Npsr1	0	0	0	0	0	0	0	0
Dpy19l1	211	215	215	185	215	173	140	172
Dpy19l2	0	0	0	0	0	0	0	0
Cypt4	0	0	0	0	0	0	0	0
Cypt10	0	0	0	0	0	0	0	0
Cypt9	0	0	0	0	0	0	0	0
Tbx20	0	0	0	0	0	0	0	0
Herpud2	1896	1587	1685	1627	2776	3123	2430	2591
Sept7	2889	2860	3061	2015	3218	3045	2870	2708
Eepd1	487	490	392	455	419	381	366	385
B3gat1	84	78	77	102	36	28	30	26
Glb1l2	3215	2598	2482	2242	2612	2636	2259	2013
Glb1l3	0	1	0	0	0	0	0	0
Gm1110	0	0	0	0	0	0	0	0
Acad8	634	493	577	487	652	677	648	635
Thyn1	643	546	610	556	952	986	1009	948
Vps26b	2584	2216	2415	2266	2909	2929	2477	2524
Ncapd3	984	892	888	817	1093	996	763	898
Jam3	627	505	569	464	457	571	471	382
Igsf9b	379	336	368	392	380	426	241	322
AI414108	464	494	485	299	533	493	357	444
Spata19	0	0	0	1	1	0	0	0
Opcml	3	4	2	0	3	1	0	1
Ntm	82	54	96	66	76	88	67	69
Snx19	2422	1904	2222	2033	2668	2962	2171	2224
Adamts15	13	9	13	4	17	8	8	14
Adamts8	1	0	2	3	0	0	0	1
Zbtb44	651	704	729	530	998	901	704	806
St14	1429	1119	1166	1437	1713	1983	1388	1687
Aplp2	3836	3357	4134	3585	3937	3757	3352	3275
Gm7244	0	0	0	0	0	0	0	0
Prdm10	204	197	235	223	174	240	159	214
Nfrkb	1242	988	983	939	1467	1483	1054	1166
Tmem45b	13	1	11	4	7	2	2	6
Barx2	6	1	0	2	4	10	0	4
Arhgap32	2039	1786	1936	1668	2563	2760	1802	2115
Kcnj5	22	14	26	20	10	2	2	9
Kcnj1	3	1	0	2	1	0	2	0
Fli1	40	32	45	41	32	22	19	21
Ets1	278	212	241	247	175	214	148	166
Gm27162	0	0	0	0	0	0	0	0
7630403G23Rik	0	0	0	0	0	0	1	1
Kirrel3	14	24	20	11	25	31	9	22
St3gal4	119	82	117	93	58	66	67	36
4930581F22Rik	11	23	28	13	8	19	17	17
Dcps	560	457	441	511	814	957	758	752
Tirap	151	101	132	118	142	171	119	144
Foxred1	830	666	740	663	1258	1180	994	1008
Srpr	20839	16555	15138	17327	28185	27716	21224	23863
Fam118b	358	396	384	310	517	485	457	429
Rpusd4	453	316	356	378	456	568	460	456
4933422A05Rik	1	2	0	0	0	0	4	1
Cdon	1453	1460	1549	1309	1329	1457	1110	1224
Ddx25	568	453	543	542	558	556	526	500
Pus3	382	388	499	311	722	717	592	601
Hyls1	106	73	120	80	71	102	58	81
Pate4	0	0	0	0	0	0	0	0
Gm17365	0	0	0	0	0	0	0	0
Pate2	5	5	1	5	4	1	2	0
Gm17252	0	0	0	0	0	0	0	0
Gm17677	0	0	0	0	0	0	0	0
Gm17727	0	0	0	0	0	0	0	0
D730048I06Rik	0	0	0	0	0	0	0	0
9230110F15Rik	0	0	0	0	0	0	0	0
Gm3428	0	0	0	0	0	0	0	0
Gm5916	0	0	0	0	0	0	0	0
Gm3434	0	0	0	0	0	0	0	0
Gm7257	0	0	0	0	0	0	0	0
Gm9513	0	0	0	0	0	0	0	0
Gm5615	0	0	0	0	0	0	0	0
Gm17689	0	0	0	0	0	0	0	0
A630095E13Rik	0	0	0	0	0	2	2	0
1700027I24Rik	0	0	0	0	0	2	0	0
Acrv1	0	0	0	0	0	0	0	0
Chek1	49	26	34	30	110	77	71	73
Stt3a	10427	8783	8281	7665	17538	16847	13671	14795
Ei24	2842	2507	2905	2183	2538	2393	2098	2004
Fez1	502	444	402	455	682	642	574	573
Pknox2	20	18	31	34	36	26	29	22
Tmem218	700	677	680	685	765	687	712	658
Slc37a2	91	38	66	57	101	92	87	69
Ccdc15	76	69	76	49	43	56	55	57
Hepacam	6	6	3	17	10	4	3	1
Robo4	416	324	325	505	167	182	101	135
Robo3	54	50	49	53	10	21	28	23
Msantd2	215	240	265	161	260	250	196	211
Esam	556	428	529	622	314	375	243	299
Vsig2	7	14	15	25	11	9	9	4
Nrgn	8	15	5	7	2	5	6	0
Spa17	243	192	220	173	150	136	114	118
Siae	910	772	910	832	540	561	542	467
Tbrg1	4293	3259	3434	3795	6415	6824	5384	5950
Panx3	0	0	0	0	0	0	0	0
Olfr160	0	0	0	0	0	0	0	0
Olfr151	0	0	0	0	0	0	0	0
Olfr874	0	0	0	0	0	0	0	0
Olfr875	0	0	0	0	0	0	0	0
Olfr876	0	0	0	0	0	0	0	0
Olfr877	0	0	0	0	0	0	0	0
Olfr145	0	0	0	0	0	0	0	0
Olfr878	0	0	0	0	0	0	0	0
Olfr881	0	0	0	0	0	0	0	0
Olfr883	0	0	0	0	0	0	0	0
Olfr884	0	0	0	0	0	0	0	0
Olfr885	0	0	0	0	0	0	0	0
Olfr887	0	0	0	0	0	0	0	0
Olfr888	0	0	0	0	0	0	0	0
Olfr889	0	0	0	0	0	0	0	0
Olfr890	0	0	0	0	0	0	0	0
Olfr891	0	0	0	0	0	0	0	0
Olfr893	0	0	0	0	0	0	0	0
Olfr894	0	0	0	0	0	0	0	0
Olfr143	0	0	0	0	0	0	0	0
Olfr895	0	0	0	0	0	0	0	0
Olfr25	0	0	0	0	0	0	0	0
Olfr898	0	0	0	0	0	0	0	0
Olfr899	0	0	0	0	0	0	0	0
Olfr250	0	0	0	0	0	0	0	0
Olfr900	0	0	0	0	0	0	0	0
Olfr251	0	0	0	0	0	0	0	0
Olfr147	0	0	0	0	0	0	0	0
Olfr901	0	0	0	0	0	0	0	0
Olfr902	0	0	0	0	0	0	0	0
Olfr904	0	0	0	0	0	0	0	0
Olfr905	0	0	0	0	0	0	0	0
Olfr906	0	0	0	0	0	0	0	0
Olfr907	0	0	0	0	0	0	0	0
Olfr908	0	0	0	0	0	0	0	0
Olfr911-ps1	0	0	0	0	0	0	0	0
Olfr910	0	0	0	0	0	0	0	0
Olfr912	0	0	0	0	0	0	0	0
Olfr913	0	0	0	0	0	0	0	0
Olfr914	0	0	0	0	0	0	0	0
Olfr915	0	0	0	0	0	0	0	0
Olfr916	0	0	0	0	0	0	0	0
Olfr917	0	0	0	0	0	0	0	0
Olfr918	0	0	0	0	0	0	0	0
Olfr919	0	0	0	0	0	0	0	0
Vwa5a	1308	1179	1401	1116	1139	1118	992	1022
Olfr920	5	2	2	13	11	14	3	14
Olfr921	0	0	2	0	0	0	0	0
Olfr922	0	0	0	0	0	0	0	0
Olfr923	0	0	0	0	0	0	0	0
Olfr924	0	0	0	0	0	0	0	0
Olfr26	0	0	0	0	0	0	0	0
Olfr926	0	0	0	0	0	1	0	0
Olfr930	0	0	0	0	0	0	0	0
Olfr933	0	0	0	0	0	0	0	0
Olfr934	0	0	0	0	0	0	0	0
Olfr935	0	0	0	0	0	0	0	0
Olfr146	0	0	0	0	0	0	0	0
Olfr936	0	0	0	0	0	0	0	0
Olfr937	0	0	0	0	0	0	0	0
Olfr938	0	0	0	0	0	0	0	0
Olfr27	0	0	0	0	0	0	0	0
Olfr242	0	0	0	0	0	0	0	0
Olfr943	0	0	0	0	0	0	0	0
Olfr944	0	0	0	0	0	0	0	0
Olfr1537	0	0	0	0	0	0	0	0
Olfr945	0	0	0	0	0	0	0	0
Olfr947-ps1	0	0	0	0	0	0	0	0
Olfr948	0	0	0	0	0	0	0	0
Olfr951	0	0	0	0	0	0	0	0
Olfr952	0	0	0	0	0	0	0	0
Olfr954	0	0	0	0	0	0	0	0
Olfr955	0	0	0	0	0	0	0	0
Olfr44	0	0	0	0	0	0	0	0
Olfr957	0	0	0	0	0	0	0	0
Olfr958	0	0	0	0	0	0	0	0
Olfr959	0	0	0	0	0	0	0	0
AW551984	270	200	235	222	185	164	100	150
Olfr148	0	0	0	0	0	0	0	0
Olfr960	0	0	0	0	0	0	0	0
Olfr961	0	0	0	0	0	0	0	0
Olfr963	0	0	0	0	0	0	0	0
Olfr149	0	0	0	0	0	0	0	0
Olfr965	0	0	0	0	0	0	0	0
Olfr150	0	0	0	0	0	0	0	0
Olfr967	0	0	0	0	0	0	0	0
Olfr968	0	0	0	0	0	0	0	0
Olfr969	0	0	0	0	0	0	0	0
Olfr970	0	0	0	0	0	0	0	0
Olfr971	0	0	0	0	0	0	0	0
Olfr972	0	0	0	0	0	0	0	0
Olfr229	0	0	0	0	0	0	0	0
Olfr974	0	0	0	0	0	0	0	0
Olfr975	0	0	0	0	0	0	0	0
Olfr976	0	0	0	0	0	0	0	0
Olfr978	0	0	0	0	0	0	0	0
Olfr979	0	0	0	0	0	0	0	0
Olfr980	0	0	0	0	0	0	0	0
Olfr981	0	0	0	0	0	0	0	0
1700001J11Rik	0	0	0	0	0	0	0	0
Olfr982	0	0	0	0	0	0	0	0
Olfr983	0	0	0	0	0	0	0	0
Olfr984	0	0	0	0	0	0	0	0
Olfr985	0	0	0	0	0	0	0	0
Tmem225	0	0	0	0	0	0	0	0
Olfr986	0	0	0	0	0	0	0	0
Zfp202	164	121	141	109	246	254	188	233
Scn3b	142	138	163	98	127	88	92	103
Gramd1b	476	421	489	446	1135	1222	867	1007
1700110K17Rik	120	96	63	73	159	148	82	122
Clmp	64	48	61	54	28	46	48	46
Hspa8	27711	25498	28704	31065	21268	24252	18675	18778
Bsx	2	1	0	0	0	0	1	2
4931429I11Rik	54	50	64	40	20	24	23	19
Crtam	2	0	0	0	0	3	0	0
Ubash3b	78	71	52	64	52	65	48	48
1700063D05Rik	0	0	0	2	3	0	0	0
3110039I08Rik	47	78	76	34	45	26	32	52
Mir100	0	0	0	0	0	0	0	0
Mirlet7a-2	0	0	0	0	0	0	0	0
Mir125b-1	0	0	0	0	0	0	0	0
Sorl1	4104	2553	2318	3399	2702	3374	1714	2569
4930546K05Rik	0	0	0	0	1	4	0	4
Sc5d	756	726	810	742	1031	1124	903	1005
Tecta	1	1	2	2	3	8	7	2
Tbcel	918	691	851	624	1172	1180	903	904
Grik4	18	23	37	19	57	30	36	36
Arhgef12	9434	8283	8759	7833	9889	10830	7291	8741
Tmem136	16	7	8	4	6	3	6	0
Pou2f3	0	0	0	0	0	0	0	1
Oaf	738	658	558	783	417	539	412	427
D630033O11Rik	0	0	0	0	0	0	0	0
Trim29	0	0	0	0	0	0	0	0
Pvrl1	831	728	689	884	552	557	391	452
Thy1	36	15	6	11	41	7	4	8
Usp2	125	85	102	96	226	215	143	188
C1qtnf5	0	0	0	0	0	0	0	0
Mfrp	0	0	0	0	0	0	0	0
Rnf26	379	342	350	351	445	410	264	367
Mcam	694	564	604	776	185	103	60	116
Cbl	860	802	738	672	821	913	559	746
Ccdc153	0	0	0	0	0	0	0	0
Pdzd3	6	4	8	3	1	3	4	9
Nlrx1	320	227	192	263	216	247	197	200
Abcg4	28	17	32	12	30	40	13	33
Hinfp	348	280	256	312	732	716	503	555
C2cd2l	2775	2376	2382	3104	3486	4212	3086	3460
Dpagt1	1080	940	817	987	2179	2348	1692	1964
H2afx	720	630	605	768	752	958	647	762
Hmbs	1038	800	805	885	1271	1421	1095	1073
Vps11	3958	3277	3511	3449	4594	4922	3895	4098
Hyou1	34702	27755	23252	31592	79196	82209	60523	69367
Slc37a4	2224	1733	1714	1991	1710	1653	1393	1357
Mir7085	0	0	0	0	0	0	0	0
Trappc4	1201	963	1038	1063	1344	1286	1196	1117
Rps25	4902	3995	4028	4142	5046	4915	3959	4301
Ccdc84	167	187	141	210	346	323	223	316
Foxr1	0	0	0	0	0	0	0	0
Upk2	0	0	0	0	0	0	0	0
Bcl9l	894	702	688	942	1353	1541	911	1286
Cxcr5	0	0	0	0	2	1	3	0
Ddx6	6363	6291	5524	4719	5706	5413	3894	4637
Treh	0	0	0	0	0	0	0	0
Phldb1	783	534	498	670	473	559	326	494
Arcn1	11002	9334	9469	8365	16969	16218	13363	14259
Ift46	825	738	806	798	946	923	765	713
Tmem25	637	543	571	481	326	363	324	243
Ttc36	23	21	10	29	9	20	13	13
Kmt2a	5753	5714	5326	4511	5784	6466	4063	5596
Atp5l	374	272	318	326	317	255	267	270
Ube4a	2136	1965	1752	1532	3060	3075	2143	2536
Cd3g	0	0	0	0	0	0	0	0
Cd3d	0	1	0	0	1	0	0	0
Cd3e	0	0	0	0	0	2	0	2
Mpzl2	1	0	0	0	0	1	0	12
Mpzl3	66	38	52	49	64	73	58	46
Amica1	0	0	0	9	0	0	0	0
Gm10684	0	0	0	0	0	0	0	0
Scn2b	24	31	19	19	12	11	5	4
Scn4b	0	0	0	0	0	0	0	0
Tmprss4	1358	1008	1197	1337	849	997	719	728
BC049352	0	0	0	0	0	0	0	0
Il10ra	33	13	19	24	10	17	8	12
Mir7086	0	0	0	0	0	0	0	0
1700003G13Rik	0	0	0	0	0	0	0	0
Tmprss13	0	0	0	0	0	0	0	0
Fxyd6	4063	3030	3553	3790	3176	3192	2821	2411
Fxyd2	4	6	4	4	9	5	8	12
4833428L15Rik	0	0	0	0	0	0	0	0
Dscaml1	1	0	0	0	0	0	0	0
Cep164	958	836	752	835	1130	1230	796	1100
Bace1	1918	1586	1684	1687	1457	1514	1030	1313
Rnf214	1246	1050	1057	1051	1533	1527	1165	1323
Pcsk7	963	848	825	761	1174	1158	880	960
Tagln	12	12	11	28	3	6	3	11
Sidt2	2254	1849	1748	1940	1904	2138	1503	1730
Mir7087	0	0	0	0	0	0	0	1
Pafah1b2	3969	3349	3509	2776	4508	4051	3109	3390
Sik3	5297	4104	4166	4630	6090	6874	4231	5895
Apoa1	0	1	5	1	1	1	3	6
Apoc3	5	1	0	2	0	1	0	0
Apoa4	0	0	0	0	0	0	0	0
Apoa5	3	0	0	0	2	3	1	0
Zpr1	1088	827	1129	1093	1622	1794	1598	1664
Bud13	446	327	358	411	551	546	455	593
4931429L15Rik	0	0	0	0	0	0	0	0
2900052N01Rik	1	0	0	0	2	0	5	0
Gm4791	217	241	263	201	93	72	82	66
Cadm1	949	793	799	830	672	571	434	560
Gm10677	0	0	0	0	0	1	2	1
Nxpe2	2	2	1	1	1	0	2	0
Nxpe4	61	75	56	44	105	73	73	89
Gm8884	0	0	0	0	0	0	0	0
Rexo2	2346	1954	2010	1874	2878	2693	2472	2469
Rbm7	1114	940	977	854	1506	1446	1371	1363
Gm5617	438	293	311	373	378	433	345	307
Nnmt	4	0	0	0	4	6	1	1
Zbtb16	10	9	11	6	13	12	14	16
Htr3a	7	0	1	0	12	0	4	0
Htr3b	0	0	0	0	0	0	0	1
Usp28	276	259	263	227	333	326	255	358
Zw10	841	733	721	726	1107	1240	1034	1013
Tmprss5	1	2	2	1	0	1	2	2
Gm4894	0	0	0	0	0	0	0	0
Drd2	2	1	0	1	0	1	2	0
Ankk1	0	0	0	0	0	1	0	0
Ttc12	52	47	38	33	24	37	21	35
Ncam1	2157	1924	2154	2143	1948	2098	1819	1809
Gm11149	0	2	1	3	1	2	0	0
2310003N18Rik	0	0	0	0	0	0	0	0
Plet1os	21	30	31	35	13	11	11	8
Plet1	105	109	100	96	55	69	30	23
Pts	1075	970	1224	860	998	1006	980	816
Bco2	69	49	94	61	53	36	55	47
Tex12	0	0	0	0	0	0	0	0
Il18	94	48	89	66	99	88	93	58
Sdhd	3573	2680	2776	3082	2536	2804	2277	2265
Timm8b	906	858	903	1072	775	842	825	729
AU019823	454	462	439	314	520	571	544	536
Pih1d2	70	68	95	64	85	89	105	96
Dlat	2332	2130	2363	1923	2301	2258	1976	2030
Dixdc1	636	623	581	462	440	430	316	339
2310030G06Rik	698	617	633	583	658	672	568	556
Hspb2	4	1	0	3	1	0	0	0
Cryab	35	25	18	22	20	15	8	8
1110032A03Rik	487	431	479	459	550	621	544	566
Fdxacb1	254	195	189	201	239	238	220	192
Alg9	861	683	765	757	893	966	856	872
Ppp2r1b	1716	1385	1516	1435	1720	1772	1441	1484
Sik2	829	607	680	759	965	1084	711	897
Layn	12	8	13	15	5	7	2	5
4833427G06Rik	3	2	3	4	1	3	0	4
Mir34c	0	0	0	0	0	0	0	0
Mir34b	0	0	0	0	0	0	0	0
Btg4	0	2	0	0	4	0	0	0
Pou2af1	0	0	0	0	0	0	0	0
Gm684	9	11	10	7	7	10	2	6
1810046K07Rik	0	0	0	0	0	0	0	0
Arhgap20	10	6	8	5	11	19	6	8
Arhgap20os	0	0	0	0	0	0	0	0
4933407I05Rik	0	0	0	0	0	0	0	0
Fdx1	640	409	480	504	608	708	524	494
Gm6981	13	24	11	6	20	11	5	8
Rdx	3848	3542	3973	3289	4494	4710	4022	4082
Zc3h12c	685	679	655	490	798	649	479	640
Mir6244	0	0	0	0	0	0	0	0
AI593442	26	20	28	37	12	37	15	28
Gm1715	0	0	0	1	0	0	0	0
Ddx10	679	581	669	540	1016	978	732	780
Exph5	2160	2210	2047	1794	1836	1729	1429	1554
Kdelc2	419	397	458	353	361	377	335	329
Mir130c	0	0	0	0	0	0	0	0
4930550C14Rik	107	73	74	63	96	73	57	76
Atm	3021	3017	3148	2195	2301	2460	1860	2123
Npat	962	898	936	707	1047	976	859	824
Acat1	3245	2880	3412	3018	2634	2714	2540	2286
Cul5	1793	1586	1612	1184	2241	1997	1658	1705
Rab39	105	105	160	93	65	95	76	45
Slc35f2	3	2	0	2	1	0	0	0
Sln	0	0	0	0	0	0	0	0
Elmod1	385	346	305	297	289	300	234	248
Tnfaip8l3	63	25	59	38	30	39	21	25
Cyp19a1	0	0	0	0	0	0	0	0
Gldnos	0	0	0	0	0	0	0	0
Gldn	0	0	0	0	0	0	0	1
Dmxl2	5287	5029	5432	4162	4541	4943	3597	4228
Sh2d7	0	4	0	0	0	0	0	0
Cib2	919	721	822	902	701	623	612	545
Idh3a	2470	2052	2286	1929	2418	2484	2178	2102
Acsbg1	51	45	30	72	91	101	49	59
Dnaja4	2980	2740	3390	2942	3476	3529	3069	3044
Mir5710	0	0	0	0	0	0	0	0
Wdr61	1237	1024	1185	970	1311	1244	1273	1113
Crabp1	0	0	0	1	0	0	0	0
Ireb2	4619	4469	4756	2847	6466	6037	5102	5335
Hykk	94	98	98	76	78	49	47	33
AY074887	0	0	0	0	2	0	0	0
Psma4	1950	1678	1637	1435	1782	1705	1489	1398
Chrna5	3	2	1	1	2	0	0	0
Chrna3	7	1	0	0	12	0	0	0
Chrnb4	17	8	13	19	12	8	2	13
Ube2q2	1639	1374	1600	1178	1947	1977	1752	1809
Fbxo22	1271	1097	1263	1011	1416	1366	1322	1275
Nrg4	8	6	4	4	3	3	4	6
AI118078	80	84	108	99	119	145	105	105
Etfa	1758	1381	1710	1236	1949	1672	1667	1547
Isl2	0	0	0	0	2	0	0	0
Scaper	1191	1111	1236	863	1160	1185	1029	1082
4930563M21Rik	0	0	0	0	0	0	0	0
Gm7444	0	4	2	0	0	0	0	0
Rcn2	2211	2158	2223	1747	1608	1646	1465	1378
Pstpip1	3	5	7	13	2	5	6	7
Tspan3	5112	3918	4442	4253	3866	4063	3360	3174
Peak1	190	159	215	184	172	185	108	157
Hmg20a	1249	1002	1116	1003	1089	1241	843	982
Lingo1	326	202	239	297	87	76	80	68
Odf3l1	0	0	0	0	1	0	1	0
Cspg4	47	28	32	59	33	37	23	29
Snx33	378	273	331	266	760	915	812	715
Imp3	1437	1161	1232	1245	2130	2264	1903	1839
Snupn	305	289	319	272	467	415	371	336
Ptpn9	1714	1277	1430	1308	1587	1824	1453	1509
Gm10658	10	14	8	8	8	7	6	2
Sin3a	2469	1956	2129	2124	3281	3466	2589	2860
Man2c1os	50	59	37	56	51	59	81	58
Man2c1	2241	1887	1970	2118	2171	2598	1901	2065
Neil1	310	245	242	278	310	289	232	216
Commd4	724	641	647	715	770	737	701	660
1700041C23Rik	0	0	0	0	0	0	0	0
Trcg1	0	0	0	0	0	1	0	0
1700017B05Rik	517	408	400	487	768	832	559	677
4930430J02Rik	0	0	0	0	0	0	0	0
Ppcdc	403	344	400	362	382	527	352	346
Scamp5	3122	2552	2537	2685	2760	2773	2007	2136
Rpp25	188	111	122	146	111	131	105	105
Cox5a	1635	1188	1229	1362	1631	1696	1337	1402
Fam219b	824	792	713	709	972	953	950	823
Mpi	480	425	415	423	520	558	459	422
Scamp2	2592	1992	2047	2269	2799	2967	2017	2233
Ulk3	568	553	485	475	574	648	453	462
Cplx3	29	24	28	15	13	33	9	9
Lman1l	0	0	0	1	0	14	1	0
Csk	1866	1423	1570	1804	1872	1807	1417	1464
Cyp1a2	1	0	1	0	0	0	0	1
Cyp1a1	1051	873	981	832	1060	850	703	714
Edc3	655	549	561	547	680	699	575	572
Clk3	1745	1407	1380	1568	2320	2421	1924	2268
Arid3b	279	280	273	311	326	335	206	280
Ubl7	672	566	585	636	814	842	717	698
Sema7a	804	649	634	924	272	392	161	264
Cyp11a1	1	0	0	0	0	0	0	0
Ccdc33	10	3	8	10	31	40	12	37
Gm16130	0	0	0	0	0	0	0	0
Stra6	3	1	0	4	1	1	0	2
Islr	2	1	1	1	3	3	1	2
Islr2	4	0	1	2	15	13	4	15
1600029O15Rik	0	0	0	1	2	1	0	0
Pml	1056	995	968	991	1251	1397	948	1188
Mir6385	0	0	0	0	0	0	0	0
Stoml1	638	468	445	500	662	738	560	571
Loxl1	88	55	56	77	49	57	34	60
Tbc1d21	0	0	0	0	0	0	0	0
1700072B07Rik	0	0	0	0	0	0	0	0
4930461G14Rik	0	0	0	0	0	0	0	0
6030419C18Rik	77	63	46	42	87	115	124	99
Cd276	1074	776	844	835	1251	1350	880	977
Nptn	3840	3106	3463	2908	3122	3010	2467	2565
Rec114	6	5	11	0	16	3	13	1
Hcn4	866	816	873	910	900	1095	740	932
Neo1	5212	4013	4433	3885	4120	4617	3403	3560
Adpgk	596	628	595	574	1194	1142	816	1080
Bbs4	699	559	651	507	703	720	509	537
Arih1	3068	3055	3138	2463	3820	3739	3244	3776
Gm20199	2	9	6	1	4	4	0	1
Tmem202	11	19	4	12	13	16	19	15
Hexa	9566	8699	10006	9409	8335	9024	8486	7438
Celf6	642	589	522	629	899	824	623	697
Parp6	2227	1806	2072	1814	2044	2094	1700	1821
Pkm	32276	23960	24219	34525	23138	25894	18988	20091
Gramd2	31	33	18	42	50	50	36	63
Senp8	383	359	423	251	332	326	300	344
Myo9a	776	795	856	602	753	785	624	635
Nr2e3	0	0	0	0	0	0	0	0
Gm7616	1	0	3	0	2	1	0	0
Thsd4	1560	1281	1425	1390	1166	1392	1016	1012
9230112J17Rik	382	243	295	243	225	212	182	179
Lrrc49	628	501	504	438	770	823	605	694
Larp6	19	14	7	7	10	10	7	8
Uaca	5600	4369	4814	4971	4430	4949	4070	4184
Gm5122	0	0	0	0	0	0	0	0
4933433G08Rik	0	0	0	0	0	0	0	0
I730028E13Rik	0	0	0	0	0	0	0	0
B930092H01Rik	0	0	0	0	0	0	0	0
Tle3	4374	3553	3922	4211	2214	2867	2051	2299
Rplp1	12653	8497	9973	13626	11294	12824	10025	10076
Kif23	28	9	38	20	49	58	53	70
Paqr5	3	2	0	1	4	1	0	5
Glce	1759	1522	1825	1272	3653	3610	2734	3118
Mir5133	6	0	10	15	17	17	4	6
A730043L09Rik	4	0	0	0	0	0	0	0
Spesp1	0	0	0	0	0	0	0	0
Anp32a	3013	2648	3084	2790	2060	2063	2069	1866
Coro2b	4742	3685	3748	4476	3157	3538	2274	2885
Itga11	0	0	0	0	0	0	0	0
Fem1b	4242	3969	4087	3526	4518	4565	3765	4018
Cln6	5728	4883	5240	5189	4123	5031	3935	3640
Gm10653	0	1	0	1	0	0	0	1
Calml4	17	13	21	8	2	5	1	4
Pias1	1076	894	1066	869	946	914	803	735
Skor1	5	0	4	5	12	7	5	11
Map2k5	589	509	477	556	700	776	535	598
2300009A05Rik	591	422	497	555	494	568	449	463
Iqch	4	1	7	7	6	4	3	0
Aagab	2446	2055	2111	2148	2387	2501	2307	2055
Smad3	207	173	170	157	124	107	124	132
Smad6	91	70	59	72	74	67	47	45
1700055C04Rik	0	0	0	0	0	0	0	0
1110036E04Rik	0	0	0	0	0	0	0	0
Scarletltr	0	0	0	0	0	0	0	0
Lctl	0	0	0	0	0	0	0	0
Zwilch	38	19	26	23	33	37	27	44
Rpl4	26975	20512	24805	22547	30747	31155	28047	26624
Snord16a	1	0	4	0	1	10	1	1
Snapc5	338	318	305	301	249	301	264	215
Map2k1	2489	2260	2258	2375	3028	3165	2666	2863
Uchl4	8	4	9	2	8	5	10	4
Tipin	542	437	458	345	527	449	372	315
Dis3l	1068	940	1150	1100	992	1047	954	942
Megf11	4	1	1	1	0	1	1	1
Rab11a	2757	2456	2620	2093	2681	2654	2246	2135
Dennd4a	1826	1578	1988	1355	4399	4478	3660	3821
Slc24a1	0	0	0	2	3	0	0	0
Vwa9	715	510	621	536	625	643	471	595
Hacd3	2401	2385	2341	1989	2357	2187	2105	1995
Dpp8	4828	4386	4736	3517	5176	4894	4017	4527
Igdcc4	610	585	627	576	862	902	784	715
Igdcc3	0	0	0	0	0	0	4	0
Parp16	735	648	612	678	608	592	481	536
Cilp	84	71	89	66	66	28	39	54
Clpx	2391	1870	2158	1879	3416	3442	2657	3112
Pdcd7	573	463	604	508	721	665	669	630
Ubap1l	36	19	49	35	95	130	129	97
Kbtbd13	1	0	0	1	0	2	2	0
Rasl12	9	11	17	8	9	11	8	9
Slc51b	0	0	0	0	0	0	0	3
Mtfmt	332	248	326	274	374	344	335	311
Spg21	2006	1608	2048	1549	2040	2222	2090	1843
Plekho2	248	186	196	212	149	249	134	189
Pif1	4	2	1	1	0	1	1	0
Rbpms2	10	5	5	1	3	0	6	5
Oaz2	2110	1806	1833	1791	1961	1948	1605	1506
Zfp609	1832	1570	1700	1701	2763	3054	2019	2388
Trip4	1327	1247	1241	988	1718	1567	1486	1450
2810417H13Rik	0	0	0	1	1	0	4	0
Csnk1g1	798	826	864	679	912	921	785	805
Ppib	3798	3118	2550	3428	6071	6208	4522	5162
Snx22	18	15	6	2	18	6	17	18
Snx1	2547	2177	2483	2364	3363	3634	2972	2971
Fam96a	626	560	617	492	699	652	512	660
Dapk2	20	7	26	16	1	2	2	4
Herc1	7244	6502	6437	5394	7914	8929	6294	7763
Fbxl22	4	13	4	5	14	11	4	17
Usp3	940	901	850	675	1132	1186	1028	1028
Car12	2	0	0	0	3	0	0	4
Aph1b	465	463	428	338	486	408	310	399
Aph1c	41	66	68	54	120	77	110	92
Rab8b	492	531	455	375	747	675	536	579
Rps27l	1559	1464	1494	1096	1562	1662	1492	1394
Lactb	410	341	367	304	419	508	436	348
Tpm1	2052	1632	1800	1578	1409	1500	1322	1248
Gm19299	0	0	0	0	0	0	0	0
Tln2	555	479	600	555	444	488	405	408
Mir190a	0	0	0	0	0	0	0	0
Mir7241	0	0	0	0	0	0	0	0
Mir7242	0	0	0	0	0	3	0	0
C2cd4b	2573	1991	1461	2608	2473	3009	1631	2451
C2cd4a	97	63	38	152	227	218	118	166
Vps13c	4263	4132	3878	3373	4533	5489	3319	4303
Gm20745	0	0	0	0	0	0	0	0
4930502A04Rik	32	8	11	11	25	18	21	7
Rora	1924	1855	1906	1248	2329	2462	2027	1819
9530091C08Rik	12	15	8	9	9	20	13	9
Ice2	336	316	341	260	436	432	335	351
Anxa2	285	193	239	291	124	120	55	85
Mir3109	0	0	0	0	0	0	0	0
Foxb1	0	0	0	0	0	0	0	0
B230323A14Rik	0	0	0	0	0	0	0	0
Bnip2	498	478	489	381	793	794	627	708
Gtf2a2	704	615	752	436	942	832	845	768
Gcnt3	9	1	0	2	1	3	0	0
Fam81a	205	181	194	172	115	95	75	112
Myo1e	778	582	649	704	453	445	285	377
Mir5626	0	0	0	0	0	0	0	0
Ccnb2	21	3	23	11	9	16	8	4
Rnf111	1396	1310	1167	1219	1398	1479	1091	1166
Sltm	3128	2388	2627	2525	3745	3907	3268	3676
Fam63b	2889	2576	2834	2082	3070	3232	2350	2722
Adam10	2286	1881	2051	1656	2211	2234	1779	1985
Lipc	1	0	1	3	3	3	0	4
Aqp9	1	0	0	0	6	6	5	2
Gm32511	0	0	0	0	0	0	0	0
Gm3458	0	0	0	0	0	0	0	0
Aldh1a2	0	3	5	8	14	10	6	7
Polr2m	4631	3506	4412	3882	4973	5201	4586	4450
Myzap	21	6	15	9	9	7	3	2
Cgnl1	240	130	178	268	108	117	87	140
Tcf12	1760	1383	1535	1357	1790	2087	1469	1706
Mir378a	0	0	0	0	0	0	0	0
Zfp280d	795	883	882	629	1155	1112	874	1066
Mns1	637	685	702	728	633	581	446	690
Tex9	218	208	207	207	307	336	238	239
4930509E16Rik	0	3	2	0	0	0	0	2
Rfx7	982	883	862	770	1070	1150	794	898
Nedd4	15454	12816	13604	12620	13227	13709	10287	12243
Prtg	5	0	4	1	3	0	2	0
Pygo1	119	81	110	84	64	70	78	60
Dyx1c1	59	85	73	46	84	68	62	61
Ccpg1os	211	157	194	186	230	242	259	210
Ccpg1	8314	7101	7387	7285	8411	8410	6561	7477
Pigb	356	262	304	279	427	472	275	355
2310009A05Rik	243	208	194	196	297	270	261	278
Rab27a	7930	6821	7265	6928	4847	5469	4068	4383
Khdc3	8	12	7	13	8	11	5	5
Rsl24d1	456	377	395	364	563	566	475	454
Unc13c	1	1	0	8	0	3	1	0
Wdr72	41	16	18	13	79	86	45	62
Gm16551	0	0	1	1	0	0	0	0
Onecut1	0	0	3	0	0	5	0	0
Fam214a	1290	1198	1095	963	1577	1604	1232	1278
Arpp19	1511	1428	1524	1207	1529	1635	1563	1283
Myo5a	3601	3189	3316	2762	3466	3610	2529	2953
Myo5c	31	15	35	16	12	25	28	31
Gnb5	813	670	705	706	1072	1002	881	876
Bcl2l10	0	0	1	0	0	0	0	0
Mapk6	1778	1433	1469	1306	1816	2078	1535	1604
4933433G15Rik	11	11	5	11	7	5	2	3
Leo1	1038	766	971	982	2274	2224	1905	1902
Tmod3	1102	874	954	751	932	939	759	786
Tmod2	6729	6708	6696	5332	6669	6361	5084	5568
Lysmd2	1083	973	1185	990	1202	1040	1099	1117
Scg3	56599	41825	38446	42544	50276	45783	28364	37788
Bmp5	4	5	6	2	8	1	2	7
Hmgcll1	575	593	650	436	432	443	387	338
Gfral	0	0	0	0	0	0	0	0
Hcrtr2	0	0	0	0	0	0	0	0
Fam83b	79	89	94	53	65	61	69	42
Tinag	3	0	0	1	0	2	3	0
Mlip	2	0	0	0	0	0	0	0
5730403I07Rik	0	5	0	0	0	0	4	4
Lrrc1	1082	907	1001	756	1184	1204	1144	973
Klhl31	8	8	7	15	11	27	10	10
Gclc	2276	2048	1781	1552	2200	2307	1552	1863
Elovl5	4066	3516	3680	3179	3248	3542	2508	2757
Gcm1	0	0	0	0	0	0	0	0
Fbxo9	1939	1548	1755	1914	1896	1942	1794	1742
Ick	246	193	257	221	342	320	215	265
C920006O11Rik	109	148	111	97	198	159	168	127
Gsta4	20	13	13	8	3	5	7	7
Gsta1	5	0	0	0	0	0	0	0
Gm3776	0	0	0	0	0	2	0	0
Gm10639	0	0	0	0	0	0	0	0
Omt2a	0	0	0	0	0	0	0	0
Omt2b	0	0	0	0	0	0	0	0
Gsta2	0	0	0	0	0	0	0	0
Dppa5a	0	0	0	1	0	0	0	0
Ooep	3	2	0	1	0	1	3	0
Ddx43	6	0	3	0	0	0	0	0
Mb21d1	10	6	11	4	50	27	16	25
Mto1	561	446	556	470	713	786	659	717
Eef1a1	116056	92861	107302	106258	120606	124093	106433	104662
Slc17a5	725	667	629	538	711	698	568	571
Cd109	12	6	10	10	13	3	3	7
Gm10635	0	0	0	0	0	0	0	0
Col12a1	11	8	21	5	3	12	11	15
Cox7a2	2225	1695	1827	1981	1891	1847	1496	1502
Tmem30a	8707	8514	8949	5743	8170	7300	6547	6530
4930429F24Rik	2	3	1	0	6	1	1	2
Filip1	1306	1342	1243	1440	970	1111	854	995
Senp6	4213	3743	4296	3231	4528	5150	4246	4423
Myo6	5947	5432	5380	4769	4952	5170	4053	4335
Impg1	0	0	0	0	0	0	0	0
Htr1b	3	4	10	0	0	2	0	0
D430036J16Rik	3	0	0	0	0	0	0	0
Mei4	16	2	21	14	33	54	53	47
Irak1bp1	352	299	371	309	534	472	443	411
Phip	3585	3675	3759	2475	3229	3061	2418	2789
Hmgn3	3260	3133	3761	2853	1975	2082	1865	1754
Lca5	262	264	269	189	268	272	221	255
Gm2087	0	0	0	0	0	0	0	0
Sh3bgrl2	125	115	156	104	128	126	102	108
Gm2109	0	0	0	3	0	0	0	1
Elovl4	250	233	252	173	212	215	161	220
Ttk	0	12	6	2	1	0	7	4
Bckdhb	575	431	443	387	565	465	484	443
4930554C24Rik	0	0	0	0	0	0	0	0
Fam46a	5124	4316	2544	3208	6124	5393	3214	4765
Ibtk	3045	2774	2764	2336	5645	5530	4022	5083
Tpbg	11	3	5	5	13	3	4	8
Ube2cbp	91	53	93	64	82	73	93	108
Dopey1	1772	1574	1631	1343	2015	2077	1544	1863
Pgm3	2455	1898	1800	1976	3903	4032	3143	3266
Rwdd2a	91	77	58	53	137	111	97	120
Me1	1600	1412	1572	1284	1355	1481	1281	1053
A330041J22Rik	14	20	10	18	24	15	15	10
Prss35	5	0	0	0	0	2	0	0
Snap91	925	769	836	674	690	761	602	534
Ripply2	0	0	0	0	0	0	0	0
Cyb5r4	1153	1029	1217	933	1194	1307	1187	1096
Mrap2	14	21	33	22	19	11	12	10
Cep162	548	517	538	453	620	674	600	674
Tbx18	0	0	0	0	0	0	0	0
Nt5e	2	3	4	3	3	8	3	2
Snx14	2278	2190	2239	1705	2597	2611	2137	2386
Syncrip	2446	2258	2251	1628	2835	2847	2297	2440
Snhg5	325	225	189	219	635	561	539	489
Zfp949	535	436	409	431	485	508	428	426
Trim43a	0	4	1	2	0	1	7	5
9430037G07Rik	18	18	21	12	27	4	12	6
Mthfsl	184	161	179	138	162	138	97	149
Bcl2a1d	7	4	2	4	7	2	12	2
Trim43c	0	0	0	0	0	0	0	0
9330159M07Rik	29	17	28	26	12	28	32	10
Bcl2a1a	2	4	1	4	1	2	4	2
Trim43b	0	0	0	0	0	0	0	0
Bcl2a1b	37	18	29	32	21	27	17	27
Mthfs	145	143	151	110	111	152	139	110
AF529169	50	28	38	29	45	33	17	49
Tmed3	8707	7048	7194	8911	9174	9850	8317	8281
Ankrd34c	55	47	49	35	42	63	40	70
Mir184	0	0	0	0	0	0	0	0
4930524O08Rik	0	0	1	0	0	0	0	0
Rasgrf1	2531	1871	2022	2042	2664	2771	1674	2240
Ctsh	258	154	205	201	112	134	104	115
Morf4l1	5848	4923	5177	4467	6815	6908	5750	5912
Adamts7	47	28	43	84	16	10	1	1
Tbc1d2b	519	369	471	461	393	384	330	332
Zic1	0	0	0	0	0	0	0	0
Zic4	0	0	0	0	0	0	0	0
Plscr5	0	0	0	0	0	0	0	0
Plscr1	885	690	759	777	833	795	736	766
Mir6386	0	0	0	0	0	0	0	0
Plscr2	27	10	19	17	22	13	8	10
1700057G04Rik	0	0	0	0	0	0	0	0
Plscr4	58	29	40	21	22	7	20	17
B430319G15Rik	0	1	3	8	2	0	4	3
Plod2	40	59	53	43	44	17	28	16
4933400C23Rik	0	0	0	0	0	0	0	0
1700034K08Rik	0	0	0	0	0	0	0	0
1190002N15Rik	1623	1296	1503	1268	1125	1130	1128	984
Slc9a9	912	637	685	654	1581	1633	1030	1374
Mir7656	0	0	0	0	0	0	0	0
Chst2	119	89	101	100	79	98	68	68
U2surp	2258	2424	2457	1690	2273	2287	2067	1940
Paqr9	264	216	222	241	168	180	145	176
Pcolce2	11	14	16	17	2	11	1	2
Trpc1	1055	841	875	806	1473	1338	1082	1179
Pls1	522	469	576	419	262	301	316	264
1700065D16Rik	0	0	0	0	0	0	1	1
Atr	964	930	1062	675	872	966	823	913
Xrn1	1282	1215	1137	936	1083	1180	758	916
Gk5	114	84	75	67	149	121	98	111
Tfdp2	1044	896	1038	648	1032	855	850	800
Atp1b3	2775	2316	2584	2448	2233	2303	1805	2082
Rnf7	1965	1864	1911	1613	2271	2377	2033	1879
Rasa2	719	714	676	516	837	820	736	780
Zbtb38	805	685	657	659	935	1043	741	815
E030011O05Rik	6	2	8	5	6	6	9	8
C430002N11Rik	0	0	3	0	0	0	0	1
Pxylp1	1068	789	705	755	754	891	722	671
Spsb4	47	47	33	39	69	77	42	28
Slc25a36	939	1028	1129	643	1404	1341	1140	1125
Trim42	0	5	0	0	0	0	0	0
Clstn2	211	201	163	212	267	307	205	299
4921534H16Rik	0	0	0	0	0	0	0	0
Nmnat3	478	387	397	431	602	539	578	517
Rbp1	53	41	52	46	58	61	36	50
Rbp2	25	17	6	12	12	8	4	0
4930579K19Rik	124	92	87	91	88	83	62	67
Copb2	14241	12264	11858	11449	19304	18769	16249	16643
Mrps22	291	285	304	269	405	533	523	495
E330023G01Rik	0	0	0	0	0	0	0	0
Prr23a1	0	0	0	0	0	0	0	0
Prr23a2	0	0	0	0	0	0	0	0
Prr23a3	0	3	5	2	1	3	0	0
7420426K07Rik	0	1	0	0	0	0	0	0
Foxl2os	0	0	0	0	0	0	0	0
Foxl2	0	0	0	0	0	0	0	0
Faim	410	291	361	382	456	495	407	442
Gm1123	0	5	0	0	1	0	0	0
Pik3cb	367	330	385	319	414	422	369	362
Faiml	0	0	0	0	0	0	0	0
Cep70	628	598	582	450	678	552	616	544
Esyt3	147	128	78	118	62	49	75	53
Mras	1247	911	1198	1132	1177	1259	1104	1108
Nme9	0	0	0	1	0	0	0	1
1600029I14Rik	4	0	2	12	1	0	3	3
Armc8	2003	1671	1705	1487	1943	2002	1566	1775
Dbr1	611	497	535	535	644	734	656	604
A4gnt	0	0	0	0	0	0	0	0
Dzip1l	480	390	393	412	321	395	289	298
Cldn18	0	0	0	0	0	0	0	0
Sox14	0	0	0	0	0	0	0	0
4930519F24Rik	0	0	0	0	0	0	0	0
Il20rb	88	64	59	45	130	90	82	102
Nck1	971	851	952	782	1765	1442	1516	1466
Slc35g2	1608	1408	1568	1250	1752	1778	1525	1469
Stag1	1828	1680	1793	1286	2538	2219	1857	2143
Pccb	3288	2591	2775	3045	2767	2937	2486	2383
Msl2	1636	1526	1662	1221	1767	1806	1440	1522
Ppp2r3a	1475	1427	1699	1100	2685	2878	2344	2751
Gm28979	0	0	0	0	0	1	0	0
Ephb1	14	1	10	15	2	0	1	1
Mir7243	0	0	0	0	0	0	0	0
Ky	2727	2314	2036	2280	1995	1692	1437	1509
Cep63	859	786	848	643	1027	992	1045	1021
Anapc13	1463	961	1031	1474	1113	1167	1103	1037
Amotl2	580	447	512	574	877	1132	840	931
Gm5627	0	0	0	0	0	0	0	0
Ryk	1451	1258	1391	1185	1623	1553	1409	1453
Slco2a1	610	454	523	530	553	640	456	637
Rab6b	1395	1423	1005	1361	1768	1807	1037	1476
Srprb	3238	2843	2304	2993	7296	7443	5431	6321
Trf	270	148	164	203	76	68	39	105
1300017J02Rik	0	0	0	1	1	9	1	2
Topbp1	569	569	579	588	648	740	577	531
Cdv3	1863	1582	1733	1473	3144	2998	2554	2672
5830418P13Rik	0	0	0	0	0	0	0	0
Bfsp2	3	0	0	0	0	1	0	0
Tmem108	812	514	500	649	463	499	296	411
4932413F04Rik	0	0	0	0	0	0	0	0
Nphp3	258	180	180	159	238	258	150	204
Uba5	2707	2584	2244	2327	6243	6422	5310	5424
Acad11	1276	1173	1256	1167	1845	2093	1612	1797
Ackr4	0	0	0	0	0	0	1	0
Dnajc13	3713	3515	3466	2867	3090	3176	2381	2772
Acpp	14	5	1	3	21	2	7	3
Mir2136	0	0	0	0	0	0	0	0
Cpne4	151	154	157	112	229	235	206	199
Mrpl3	974	688	836	672	1006	897	869	794
Nudt16	467	342	408	470	420	413	426	357
1700080E11Rik	0	0	0	0	0	0	0	0
Nek11	47	54	55	36	148	150	116	114
Aste1	224	176	191	155	319	308	220	292
Atp2c1	4941	4283	4769	3873	4452	4562	3826	3767
Pik3r4	1982	1616	1440	1726	2204	2246	1492	1979
Col6a6	2489	2291	2238	2105	1766	2000	1320	1543
Col6a5	5	1	0	1	3	1	2	1
Col6a4	29	26	5	24	35	23	12	27
Glyctk	233	156	151	191	165	212	185	172
Mir135a-1	0	0	0	0	0	0	0	0
Wdr82	2347	1958	2113	1900	2442	2601	2151	2364
Mirlet7g	0	0	0	0	0	0	0	0
Ppm1m	156	108	166	112	86	117	110	84
Twf2	912	769	757	935	773	887	680	728
Tlr9	4	0	0	1	1	0	7	2
Alas1	1241	864	1018	1084	1279	1281	1064	1261
Poc1a	41	44	38	73	83	56	60	44
Dusp7	747	494	596	671	835	873	555	750
Rpl29	3699	2669	2871	3640	3482	3762	2931	3111
Acy1	390	301	363	385	276	266	317	218
Abhd14a	426	383	409	473	402	438	364	325
Abhd14b	1130	1006	1066	1055	864	892	737	771
Pcbp4	1019	789	723	841	659	756	623	562
Gpr62	52	33	44	46	36	41	30	12
Parp3	37	30	24	32	46	40	19	18
Rrp9	692	576	594	680	977	1083	871	920
Iqcf1	0	0	0	0	0	0	0	0
Iqcf5	5	0	2	1	0	3	0	3
Iqcf3	0	0	0	0	0	0	0	0
Iqcf4	0	2	0	0	1	0	0	0
Iqcf6	0	0	0	0	0	0	0	0
Grm2	1	1	5	0	3	0	0	0
Tex264	1789	1421	1583	1645	2556	3142	2638	2382
Rad54l2	1342	1257	1108	1072	1370	1401	972	1106
Vprbp	1804	1547	1759	1498	2256	2241	1732	2082
Rbm15b	1381	1068	1009	1294	2127	2512	1643	1939
Manf	8571	7428	5983	7239	20805	20094	16005	17380
Dock3	43	46	56	41	150	114	110	102
AA543401	0	0	0	0	0	0	0	0
Mapkapk3	149	119	161	159	266	266	302	266
Cish	167	124	109	157	246	291	208	290
Hemk1	298	289	251	298	382	373	354	294
6430571L13Rik	120	123	92	162	114	133	115	85
Cacna2d2	251	165	215	211	89	141	98	137
Mir5120	0	0	0	0	0	0	0	0
Tmem115	1322	1110	1061	1334	1890	2015	1545	1581
Cyb561d2	418	319	315	391	465	502	473	401
Nprl2	563	561	573	581	896	902	765	786
Zmynd10	2	3	4	6	9	5	6	15
Rassf1	437	392	356	378	1176	1199	950	1158
Tusc2	1355	1043	1071	1246	1529	1605	1276	1268
Hyal2	727	498	669	731	661	719	593	625
Hyal1	27	34	36	62	91	134	92	82
Nat6	437	332	349	466	715	779	510	606
Hyal3	77	47	60	59	134	93	85	90
Ifrd2	533	499	500	593	1092	1182	1070	1036
Sema3b	7	4	1	16	8	9	6	8
Gnai2	21159	16419	23113	21995	24433	29220	23942	23206
Slc38a3	13	9	26	5	24	44	28	35
Gnat1	7	10	3	2	8	13	5	14
Sema3f	428	343	397	611	251	234	135	146
Rbm5	2865	2643	3143	2707	2871	3254	2656	2893
Rbm6	1939	1820	1965	1615	2384	2379	1999	2399
Mon1a	708	586	622	761	909	1053	804	930
Mst1r	5	9	3	11	20	18	15	16
Actl11	0	0	0	0	0	0	0	0
Camkv	0	0	0	0	0	0	0	0
Traip	12	5	11	22	21	19	16	23
Uba7	403	302	427	397	215	293	204	223
Fam212a	26	33	27	20	21	22	12	9
Ip6k1	6723	5803	5886	5958	7583	8180	6434	6967
Gmppb	2547	2165	1620	2387	4857	5122	3807	4221
Rnf123	1527	1404	1642	1596	1334	1432	1123	1195
Amigo3	481	375	282	370	1108	1256	667	898
Mst1	8	0	1	0	0	1	1	1
Mir7088	0	0	0	0	0	0	0	0
Apeh	1645	1348	1374	1642	1486	1580	1317	1320
Bsn	1730	1544	1411	1539	1697	2102	1176	1685
4930447F24Rik	0	1	2	1	2	0	0	0
Dag1	4610	3765	4102	4097	4243	4445	3119	3504
Nicn1	715	571	677	653	715	844	712	613
Amt	396	364	335	360	434	447	381	410
Tcta	3275	2471	2466	2612	3923	4061	3439	3282
Rhoa	6197	5408	5801	4898	6883	6792	6093	5809
Gpx1	1781	1364	1491	1586	1473	1598	1338	1222
Usp4	3812	2910	3111	3090	4407	4576	3552	3722
1700102P08Rik	10	21	19	17	40	16	29	19
Ccdc36	2	0	1	5	0	9	6	6
BC048562	0	0	0	0	0	0	0	0
Klhdc8b	935	733	791	810	905	906	753	797
Ccdc71	1144	841	917	1172	1186	1237	1050	1081
Lamb2	99	99	87	130	101	93	68	89
Usp19	5778	4905	4898	5287	6829	7615	5359	6312
Qars	2293	1665	1718	1913	2966	3197	2044	2277
Qrich1	2511	2023	2136	2162	4223	4201	2946	3558
Impdh2	1224	924	1162	1068	1119	1169	1006	1105
Ndufaf3	839	540	654	776	724	764	699	597
Mir191	0	4	0	2	0	1	5	9
Mir425	4	2	0	3	0	2	0	2
Dalrd3	1314	1145	1204	1325	1653	1830	1430	1571
Wdr6	17959	13356	12785	15580	8651	8732	6469	6981
P4htm	1354	1053	1127	1325	1091	1207	984	923
Arih2	1792	1577	1634	1344	2851	2922	2462	2356
Slc25a20	632	475	490	482	550	504	473	458
Prkar2a	1566	1472	1474	1394	2348	2442	1799	2069
Ip6k2	2080	1608	1610	1987	2201	2228	1784	2072
Nckipsd	982	698	786	931	901	1062	837	927
Celsr3	4686	4374	4240	4142	5099	6218	3734	5184
Slc26a6	122	110	102	90	147	144	104	122
Tmem89	0	0	0	0	0	0	0	0
Uqcrc1	4777	3425	3505	4425	4311	4547	3820	3736
Col7a1	80	87	72	52	99	112	69	75
Mir711	0	0	0	0	0	0	0	0
Ucn2	0	3	0	1	1	1	0	0
Pfkfb4	254	190	227	243	257	292	272	246
Shisa5	2475	1745	1946	2020	1885	1924	1408	1592
Trex1	150	126	117	145	160	225	132	193
Atrip	513	420	399	461	862	915	542	741
Tma7	1608	1248	1314	1284	1509	1307	1205	1183
Ccdc51	264	235	232	257	308	271	272	268
Plxnb1	3077	2437	2217	2868	2852	3135	2115	2622
Fbxw21	0	0	0	0	0	0	0	0
Fbxw13	0	0	1	0	0	0	0	0
Fbxw20	1	1	0	0	0	0	0	0
Fbxw14	0	0	0	0	0	0	0	0
Fbxw28	0	0	2	0	0	0	0	0
Fbxw22	0	0	0	0	0	0	0	0
Fbxw16	0	0	0	0	0	0	5	0
Fbxw19	0	0	0	0	0	0	0	0
Fbxw15	0	3	0	1	0	0	0	0
Fbxw24	5	8	4	1	4	4	2	5
Fbxw18	0	0	0	0	2	0	2	0
Fbxw26	0	0	0	0	0	0	0	0
Fbxw27	3	0	0	0	4	0	0	0
Spink8	0	0	0	0	0	1	0	0
3000002C10Rik	91	83	115	112	80	95	81	75
Nme6	283	229	244	266	445	424	338	374
Camp	0	0	5	0	0	0	0	0
Cdc25a	844	731	719	700	1232	1353	1008	1245
Mir7089	0	1	0	0	0	0	0	0
Map4	3563	2726	2950	2623	5479	5452	4251	4734
Dhx30	3740	2947	3207	3460	4174	4457	3527	3792
Smarcc1	2124	1792	1902	1766	1990	2160	1659	1763
Cspg5	148	145	208	174	122	104	106	72
Mir6236	0	0	0	0	0	0	1	1
Elp6	195	153	164	177	303	326	291	212
Scap	3950	3080	2973	3932	4291	4668	3407	3812
Ptpn23	3410	2988	2878	3190	4552	5290	3153	4207
Ngp	0	0	0	0	3	0	0	0
Klhl18	423	396	445	437	478	475	347	368
Kif9	229	191	240	227	296	290	219	259
Setd2	2937	2718	2907	2198	3497	3504	2561	3238
Nradd	54	35	36	48	32	37	37	34
Nbeal2	3255	3020	2949	3105	1708	2199	1455	1723
Mir8107	0	0	0	0	0	0	0	0
Ccdc12	1308	870	915	1099	1317	1502	1316	1253
Pth1r	8	8	14	7	5	2	2	4
Myl3	0	0	0	0	0	0	0	0
Prss42	0	0	0	0	0	0	0	0
Prss44	0	1	0	1	0	0	0	0
Prss43	0	0	0	0	0	0	0	0
Prss45	0	0	0	0	0	0	0	0
Prss46	2	0	0	0	0	0	0	0
Prss50	1	0	1	1	4	1	0	0
Tmie	69	55	68	58	33	28	38	32
Als2cl	118	141	168	175	125	108	95	118
Gm590	0	0	0	0	0	0	0	0
Tdgf1	0	0	0	0	0	0	0	0
Lrrc2	3	15	6	7	4	5	6	5
Rtp3	2	0	0	2	1	0	0	0
Ltf	3	0	0	4	0	0	0	0
Ccrl2	228	149	186	206	199	191	135	111
Lrrfip2	2895	2425	2485	2245	5759	5333	4525	4766
Mlh1	522	513	543	490	968	832	685	823
Epm2aip1	2750	3072	2883	2142	3763	3699	2935	3330
Trank1	5	9	5	4	4	16	7	3
Dclk3	1	2	2	3	0	1	1	0
Stac	13	0	5	4	10	4	1	1
Arpp21	0	3	1	0	0	0	0	0
Mir128-2	0	0	0	0	0	0	0	0
2310075C17Rik	0	0	0	0	0	0	0	0
2900079G21Rik	0	0	0	0	0	0	0	0
AU023762	0	0	0	1	0	0	0	0
Pdcd6ip	7675	6543	6891	6354	9610	10240	7550	8496
Clasp2	2253	1960	1907	1798	3270	2981	2229	2791
Ubp1	1881	1589	1791	1367	2362	2315	1821	2129
Mir5128	0	0	0	0	0	0	0	0
Fbxl2	658	564	641	559	703	725	606	672
Susd5	3	1	3	4	3	2	0	0
Bcl2a1c	0	0	0	0	0	0	0	0
4930525D18Rik	0	0	0	0	1	0	0	0
4930520O04Rik	2	2	7	8	3	0	4	5
Crtap	639	495	566	755	529	594	496	503
Glb1	1375	1032	1195	1222	999	1059	771	907
Tmppe	653	475	547	525	577	575	394	484
Ccr4	0	0	0	0	2	0	0	0
Trim71	12	2	4	7	1	0	3	2
Cnot10	1728	1494	1590	1468	2435	2334	1961	2177
Dync1li1	1317	1175	1174	1191	1870	1806	1501	1586
Cmtm6	2414	1914	2163	1897	2247	2108	1744	1670
Cmtm7	63	50	68	60	65	72	49	98
Cmtm8	39	33	35	34	56	62	58	50
Gpd1l	1122	963	1086	1022	1249	1252	1023	1052
Osbpl10	430	339	284	507	367	380	289	348
Stt3b	3980	3383	3506	3311	6605	6627	5051	5390
Stmn1-rs1	0	0	0	0	0	3	0	1
4930428G15Rik	1	0	0	0	0	0	0	0
Mir467h	0	0	0	0	0	0	0	0
Gadl1	0	0	0	0	0	0	0	0
Tgfbr2	185	165	198	211	87	117	35	116
Rbms3	144	114	176	110	198	208	192	216
Azi2	2272	2011	2256	1739	2721	2696	2359	2379
Cmc1	325	238	233	221	311	303	234	223
4933432G23Rik	0	0	0	0	0	0	0	0
Eomes	0	0	0	0	0	0	0	0
Golga4	14666	13769	13610	12793	22721	25077	19261	21919
Itga9	265	163	201	272	292	298	236	234
Ctdspl	2599	2281	2630	2346	1990	1761	1520	1619
Mir26a-1	0	0	0	0	0	0	0	0
Vill	57	35	51	49	43	40	20	46
Plcd1	47	21	15	46	54	44	32	50
Dlec1	69	79	64	72	112	139	53	118
Acaa1b	0	5	3	1	0	2	0	1
Slc22a14	0	0	0	0	0	1	0	0
Slc22a13	0	0	0	0	0	0	0	2
Slc22a13b-ps	9	7	1	5	2	16	8	2
Oxsr1	1599	1594	1669	1387	1893	1970	1460	1652
Myd88	869	626	793	737	1197	1422	966	1023
Acaa1a	2050	1721	1810	1967	2321	2480	2299	1962
Xylb	254	232	247	244	252	354	268	211
Acvr2b	132	93	140	152	130	134	112	130
Exog	329	281	290	280	698	673	574	637
Scn5a	3	0	0	0	0	0	0	1
Scn10a	0	0	0	0	0	0	0	0
Scn11a	8	5	4	6	5	2	1	0
Wdr48	1431	1188	1443	1230	1518	1668	1289	1362
Gorasp1	1577	1266	1274	1503	2170	2311	1745	1921
Ttc21a	8	11	16	13	4	4	4	7
Csrnp1	428	422	216	285	545	651	374	557
Xirp1	0	1	1	0	0	0	0	0
Cx3cr1	108	83	98	101	15	16	2	8
Ccr8	0	0	0	0	0	0	0	0
Slc25a38	595	448	478	604	930	887	729	784
Rpsa	12384	9208	10641	12610	12483	13322	11569	10888
Snora62	1	4	0	0	2	0	0	1
Mobp	0	0	0	0	0	0	0	0
Myrip	224	223	251	247	237	339	269	250
Eif1b	1764	1372	1570	1418	1565	1424	1317	1303
Entpd3	8946	7134	6533	8143	10979	12276	8036	9033
Rpl14	5600	4393	5127	5152	5961	5743	5372	5280
5830454E08Rik	99	96	78	115	81	115	117	78
1700020M21Rik	0	0	0	0	0	0	0	0
4930593C16Rik	0	0	0	0	1	0	0	0
Ctnnb1	19352	15451	18508	17360	21241	22763	18269	18901
Mir7090	0	0	0	0	0	0	0	0
Ulk4	389	350	336	365	368	371	255	326
Trak1	3541	2810	2911	3347	3253	3969	2455	3187
Cck	9	0	2	6	3	4	1	3
Lyzl4	5	2	0	3	15	15	5	4
Lyzl4os	0	0	0	0	0	0	0	0
Vipr1	3773	2995	2337	3241	3450	4111	2655	3320
Sec22c	1377	1045	1134	1140	1535	1716	1161	1368
Deb1	1002	907	792	682	1970	1998	1693	1739
Nktr	6022	6252	5460	4868	10466	11142	8051	10208
E530011L22Rik	81	68	62	72	23	28	18	25
Zfp651	1438	1161	1282	1229	1263	1533	1255	1301
Klhl40	3	7	8	2	1	3	2	1
Hhatl	117	70	62	88	73	112	76	112
Ccdc13	4	13	9	7	9	18	6	18
Higd1a	185	152	189	170	308	298	293	372
Ackr2	27	28	25	22	18	29	15	23
Cyp8b1	0	0	0	0	0	0	0	0
1700048O20Rik	8	2	1	5	3	3	2	6
Fam198a	4	0	0	3	2	0	0	1
Pomgnt2	1762	1545	1702	1920	775	843	733	711
Snrk	1517	1164	1260	1512	1302	1395	1103	1211
Ano10	936	710	811	822	995	1063	859	879
Mir8106	0	0	0	0	0	0	0	0
Abhd5	831	703	844	711	807	874	799	836
A730085K08Rik	0	0	0	0	0	0	0	0
9530059O14Rik	0	0	0	0	0	0	0	0
Mir138-1	0	0	0	0	0	0	0	0
Topaz1	0	0	0	0	0	0	0	0
Tcaim	360	316	345	284	430	440	356	394
Zfp445	2904	2621	2934	2029	3190	2953	2281	2815
Zkscan7	315	307	358	283	310	455	297	355
Zfp105	124	109	114	93	201	154	166	203
1110059G10Rik	269	249	276	182	277	287	266	234
Kif15	2	0	1	0	6	4	4	2
Tmem42	532	495	594	569	771	739	692	610
Tgm4	8	10	0	5	12	15	6	18
Zdhhc3	2669	2161	2463	2237	2139	2305	1753	1856
Exosc7	1029	750	796	864	896	1011	935	857
Clec3b	0	3	1	1	2	8	3	2
Cdcp1	1429	1046	1158	1141	1661	1638	1303	1452
Tmem158	68	31	61	76	39	49	30	37
Lars2	587	484	484	524	556	596	418	429
Limd1	3111	2803	3074	2868	2983	3217	2742	2713
Sacm1l	3544	3662	3747	2422	4291	4028	3568	3618
Slc6a20b	0	0	0	0	0	0	0	0
Slc6a20a	8	6	11	3	2	9	8	10
Lztfl1	678	686	670	468	865	907	765	766
Ccr9	0	0	0	1	0	0	5	0
Fyco1	2192	1978	1905	1967	2613	2699	1837	2432
Cxcr6	0	0	1	0	0	0	0	0
Xcr1	0	0	0	0	0	0	0	0
Ccr1	11	15	23	11	14	15	2	12
Ccr1l1	0	0	0	0	0	0	0	0
Ccr3	0	0	0	0	0	2	0	0
Ccr2	0	0	2	0	0	0	0	0
Ccr5	27	19	10	13	16	31	3	14
2010315B03Rik	454	445	453	288	556	559	395	534
Nlrp4g	0	0	0	0	0	0	0	0
4930526I15Rik	504	402	311	507	603	727	589	544
Ppp2r3d	230	233	205	182	382	309	239	263
Pisd-ps3	0	0	0	0	0	0	0	0
Gm21950	0	0	0	0	0	0	0	0
Gm14346	0	0	0	0	0	0	0	0
Gm3701	0	0	0	0	0	0	0	0
Gm14345	0	0	0	0	0	0	0	0
Gm3750	0	0	0	0	0	0	0	0
Gm3706	0	0	0	0	0	0	0	0
Gm14351	0	0	0	0	0	0	0	0
Gm2913	0	0	0	0	0	0	0	0
Spin2-ps1	0	0	0	0	0	0	0	0
Gm21637	0	0	0	0	0	0	0	0
Gm14347	0	0	0	0	0	0	0	0
Gm10921	0	0	0	0	0	0	0	0
Gm10922	0	0	0	0	0	0	0	0
Gm5925	0	0	0	0	0	0	0	0
Gm3763	0	0	0	0	0	0	0	0
Mycs	6	4	6	6	6	7	2	2
Gm14374	0	0	0	0	0	0	0	0
Nudt11	746	624	867	522	504	531	491	465
AU022751	0	3	3	2	0	1	1	0
Nudt10	156	178	137	121	192	158	148	155
Bmp15	0	0	0	0	0	0	0	0
Shroom4	32	39	53	42	36	33	20	32
5430428K19Rik	0	0	0	0	0	0	0	0
Dgkk	0	0	0	0	0	0	0	0
Ccnb3	0	0	0	0	0	0	0	0
Akap4	0	0	0	0	0	0	0	0
Clcn5	596	561	533	548	767	832	563	697
Mir500	0	0	0	0	0	0	0	0
Mir501	0	0	0	0	0	0	0	0
Mir362	0	0	0	0	0	0	0	0
Mir188	0	0	0	0	0	0	0	0
Mir532	0	0	0	0	0	0	0	0
Usp27x	242	206	224	198	258	242	192	180
Gm14379	65	27	43	14	39	27	37	25
2010204K13Rik	207	138	151	178	142	140	131	126
Ppp1r3f	389	296	283	334	605	620	523	558
Ppp1r3fos	14	6	17	7	11	7	5	19
Foxp3	1	2	0	0	1	0	0	1
Ccdc22	572	471	569	729	657	727	663	618
Cacna1f	11	14	12	12	19	5	18	14
Syp	15216	11611	10695	13339	14423	14509	10638	11687
Prickle3	81	82	93	120	162	136	98	125
Plp2	501	385	461	503	406	470	334	408
Magix	4	5	6	8	0	5	4	0
Gpkow	1310	1146	1260	1092	1406	1507	1203	1239
Wdr45	508	483	511	538	938	1089	865	869
Praf2	267	229	273	320	220	332	203	243
Ccdc120	372	281	304	313	500	480	380	435
Tfe3	1707	1336	1291	1523	2512	2731	1999	2305
Gripap1	2475	2144	1981	2143	3698	3846	2895	3207
Kcnd1	237	215	233	227	150	233	141	190
Otud5	2507	2296	2150	2274	2989	3305	2443	2704
Pim2	1992	1472	1760	1835	1189	1276	1124	1075
Slc35a2	1443	1126	981	1149	1967	1770	1234	1539
Pqbp1	1703	1290	1080	1560	1771	1997	1554	1719
Timm17b	1196	941	903	1004	1238	1270	1031	1033
Pcsk1n	37771	27150	29028	41053	29076	35119	25603	25826
Eras	0	2	1	0	0	0	0	1
Hdac6	11152	10011	9416	9983	6857	7638	5503	6136
Gata1	0	0	6	2	0	0	0	0
Glod5	8	5	14	1	3	3	2	6
Suv39h1	437	331	377	361	402	402	322	325
Was	13	2	7	14	10	3	2	10
Gm6787	21	10	7	8	9	11	12	5
Wdr13	2956	2599	2425	2424	3114	3104	2228	2598
Rbm3	5555	3386	2404	2868	5031	4507	2397	2987
Rbm3os	15	14	11	8	16	19	14	11
Tbc1d25	197	175	170	198	330	352	243	293
Ebp	642	522	533	673	1120	1015	736	843
Porcn	367	260	278	290	288	305	209	263
Ftsj1	378	323	368	373	515	648	518	520
Slc38a5	570	484	708	606	321	448	304	471
Ssxb10	0	0	0	0	0	0	0	0
Ssxb9	0	0	0	0	0	0	0	0
Ssxb1	0	0	0	0	0	0	0	0
Ssxb2	0	0	0	0	0	0	0	0
Gm14459	0	0	0	0	0	0	0	0
Ssxb6	0	0	0	0	0	0	0	0
Ssxb3	0	0	0	0	0	0	0	0
Ssxb8	0	0	0	0	0	0	0	0
Ssx9	0	0	0	0	0	0	0	0
Ssxb5	0	1	0	0	0	0	0	0
Gm6592	0	0	0	0	0	0	0	0
B630019K06Rik	1000	788	796	832	685	617	596	567
Gm5634	0	0	0	0	0	0	0	0
Gm14499	0	0	0	0	0	0	0	0
Gm14511	0	0	0	0	0	0	0	0
Gm14458	0	0	0	0	0	0	0	0
Fthl17	0	0	0	0	0	0	0	0
Gm5635	0	0	0	0	0	0	0	0
4930402K13Rik	0	0	0	0	0	0	0	0
Lancl3	186	152	178	140	139	118	93	101
Xk	895	926	1043	728	756	825	581	632
1700012L04Rik	1	0	0	0	1	2	0	0
Gm14501	0	0	0	0	0	0	0	0
Cybb	89	50	63	68	26	37	19	40
Gm5132	0	0	0	0	0	0	0	0
Dynlt3	2712	2490	2805	1909	2528	2340	2245	2136
Hypm	0	0	0	0	0	0	0	0
4930557A04Rik	0	1	0	0	0	1	0	0
Sytl5	2300	2365	2467	1823	2539	2726	2046	2583
Srpx	2	0	6	2	7	5	6	5
Rpgr	508	515	599	330	579	514	525	480
Otc	0	0	0	0	0	0	0	0
Tspan7	13204	9988	10069	10748	10158	10298	7329	8078
Mid1ip1	5096	3849	4761	4696	6288	7107	5671	6186
Gm14483	0	0	0	0	0	0	0	0
Gm14475	0	0	0	0	0	0	0	0
Gm14479	0	0	0	0	0	0	0	0
Gm14477	0	0	0	0	0	0	0	0
Gm14476	0	0	0	0	0	0	0	0
Gm14474	0	0	0	0	0	0	0	0
Gm14482	0	0	0	0	0	0	0	0
Gm14484	0	0	0	0	0	0	0	0
Gm14478	0	0	0	0	0	0	0	0
Gm4906	0	0	0	0	0	0	0	0
Bcor	2488	1819	2029	2147	1648	1933	1278	1573
2900008C10Rik	195	152	166	199	111	101	123	89
Gm14635	0	0	0	0	0	0	0	0
Atp6ap2	13116	11555	12091	9460	11879	11473	9879	9345
Gm4984	0	0	3	0	0	0	0	0
1810030O07Rik	1463	1174	1303	1147	1688	1731	1261	1428
Med14	1706	1416	1614	1236	1751	1749	1285	1603
Gm14634	5	10	13	8	7	11	5	13
AA414768	615	590	685	628	515	444	393	413
5730405O15Rik	22	38	43	34	30	47	17	25
Usp9x	13511	12598	12223	9357	16185	16087	11212	13970
2010308F09Rik	0	5	3	0	3	0	0	1
Ddx3x	13186	12342	13132	8872	19563	17935	14748	15816
Nyx	8	12	2	4	1	5	5	3
Cask	2301	2173	2079	1831	2480	2539	1852	2054
Gpr34	0	0	2	2	0	0	0	0
Gpr82	0	0	0	0	0	0	0	0
Gm5382	0	0	0	0	0	0	0	0
Ppp1r2-ps9	0	0	0	0	0	0	0	0
Cypt1	0	0	0	0	0	0	0	0
Cypt7	0	0	0	0	0	0	0	0
Cypt8	0	0	0	0	0	0	0	0
Maoa	516	468	567	428	531	582	481	387
Maob	6005	5589	6297	5010	3633	3579	3236	3090
Ndp	0	0	0	0	0	0	0	0
Efhc2	217	246	234	187	262	230	206	198
Fundc1	1014	900	1035	755	1137	1137	1116	1018
Dusp21	0	0	0	0	0	0	0	0
Kdm6a	2257	1917	2056	1560	2934	2736	2026	2585
4930578C19Rik	0	2	0	1	0	0	0	0
Mir221	0	0	0	0	0	0	0	0
Mir222	0	0	0	0	0	0	0	0
Chst7	10	15	17	21	3	5	6	3
Slc9a7	2244	2012	2059	1835	1672	1788	1260	1535
Rp2h	1151	1083	1163	844	1245	1131	869	1008
Jade3	2205	2172	2555	1639	1321	1274	1200	1125
Rgn	104	91	61	53	80	79	41	45
Ndufb11	3029	2315	2502	2700	3011	3115	2557	2583
Rbm10	2182	1979	2063	2426	3541	3712	2947	3433
Uba1	14744	11840	11672	12850	15990	17060	11868	13705
Cdk16	4285	3822	3681	4008	6495	7240	5116	5718
Usp11	769	613	787	705	968	944	909	966
Araf	5152	4629	4493	4756	5997	6283	4579	5235
Syn1	2866	2375	2425	2500	2619	2853	1946	2350
Mir5617	0	0	0	0	0	0	0	0
Timp1	18	6	22	32	12	10	3	11
Cfp	81	64	70	61	54	51	24	52
Elk1	480	495	480	471	446	460	331	374
Uxt	377	357	319	321	509	572	531	427
A230072C01Rik	72	74	78	66	93	81	129	111
Zfp182	301	362	307	253	349	390	284	338
Spaca5	0	0	0	0	0	0	0	0
Zfp300	42	30	35	17	14	29	23	26
4930453H23Rik	0	0	0	0	0	0	0	0
Gm6938	1	3	0	0	0	2	3	0
Gm5124	35	39	62	40	54	53	43	36
Agtr2	0	0	0	0	0	0	0	0
Slc6a14	19	6	0	4	2	10	8	1
Ppp1r2-ps7	0	0	0	0	0	0	0	0
Klhl13	465	363	545	364	260	313	247	294
Wdr44	338	362	390	189	299	316	248	285
Gm4907	0	0	0	0	0	0	0	0
Gm5934	0	0	0	0	0	0	0	0
Gm4297	0	0	0	0	0	0	0	0
Gm5935	0	0	0	0	0	0	0	0
Gm10230	0	0	0	0	0	0	0	0
Gm14819	0	0	0	0	0	0	0	0
Gm14632	0	0	0	0	0	0	0	0
Gm10486	0	0	0	0	0	0	0	0
Gm10096	0	0	0	0	0	0	0	0
Gm10147	0	0	0	0	0	0	0	0
Gm10058	0	0	0	0	0	0	0	0
Gm5169	0	0	0	0	0	0	0	0
Gm1993	0	0	0	0	0	0	0	0
Gm5168	0	0	0	0	0	0	0	0
Gm2012	0	0	0	0	0	0	0	0
Gm2030	0	0	0	0	0	0	0	0
Slx	0	0	0	0	0	0	0	0
Gm14525	0	0	0	0	0	0	0	0
Gm6121	0	0	0	0	0	0	0	0
Gm4836	0	0	0	0	0	0	0	0
Gm10487	0	0	0	0	0	0	0	0
Gm10488	0	0	0	0	0	0	0	0
Gm2799	0	0	0	0	0	0	0	0
Gmcl1l	0	0	0	0	0	0	0	0
Gm21951	0	0	0	0	0	0	0	0
Gm2825	0	0	0	0	0	0	0	0
Gm2837	0	0	0	0	0	0	0	0
Gm2863	0	0	0	0	0	0	0	0
Gm2933	0	0	0	0	0	0	0	0
Gm2927	0	0	0	0	0	0	0	0
Dock11	2046	1785	2267	1357	1376	1356	1171	1173
Il13ra1	862	741	809	660	874	913	736	684
Zcchc12	1350	1315	1109	971	5915	5748	4582	5115
Lonrf3	492	431	511	289	754	886	731	743
Gm6268	0	0	0	0	0	0	0	0
Pgrmc1	5976	5221	5659	4985	5956	5814	5313	4776
Akap17b	344	340	396	332	528	635	412	597
Slc25a43	12	11	12	9	20	13	7	17
Slc25a5	7178	5958	6160	6521	7658	8343	6301	6715
2310010G23Rik	24	14	4	13	28	21	19	17
C330007P06Rik	825	911	934	750	989	984	820	771
Ube2a	702	676	696	493	600	677	470	526
Nkrf	331	270	235	199	374	407	273	389
Gm15008	0	0	0	0	0	0	0	0
Sept6	85	58	88	91	61	60	65	47
Sowahd	0	0	0	0	0	0	0	0
Rpl39	1541	1212	1373	1167	1248	1322	1219	1081
Snora69	0	2	0	0	0	1	0	1
Upf3b	1328	1181	1083	892	1420	1362	1097	1214
Nkap	500	427	434	383	507	380	455	412
Akap14	9	5	2	2	5	7	0	1
Ndufa1	1973	1501	1404	1797	1864	1672	1456	1453
Rnf113a1	146	139	126	156	236	246	185	239
Gm9	0	0	0	0	0	0	0	0
Rhox1	0	0	0	0	0	0	0	0
Rhox2a	0	0	0	0	0	0	0	0
Rhox3a	0	0	0	0	0	0	0	0
Rhox3e	0	0	0	0	0	0	0	0
Rhox4a	0	1	0	0	0	0	1	0
Rhox2b	0	0	0	0	0	0	0	0
Rhox4b	1	0	0	0	0	0	0	0
Rhox2c	0	0	0	0	0	0	0	0
Rhox3c	0	0	0	0	3	0	2	2
Rhox4c	0	0	0	0	0	0	0	0
Rhox2d	0	0	0	0	0	0	0	0
Rhox4d	0	0	0	0	0	0	0	0
Rhox2e	0	0	0	0	0	0	0	0
Rhox4e	0	0	0	0	0	0	0	0
Rhox2f	0	0	0	0	0	0	0	0
Rhox3f	0	0	4	2	5	0	0	0
Rhox4f	0	0	0	0	0	0	0	0
Rhox3g	2	0	0	0	0	2	0	0
Rhox2g	0	0	0	0	0	0	0	0
Rhox4g	0	0	0	0	0	0	0	0
Rhox3h	0	1	0	0	0	0	0	0
Rhox2h	0	0	0	0	0	0	0	0
Rhox5	2	0	0	0	0	0	1	0
Rhox6	0	0	0	0	0	0	0	0
Rhox7a	0	0	0	0	0	0	0	0
Rhox8	0	0	0	0	0	0	0	0
Rhox9	0	0	0	0	0	0	0	0
Btg1-ps1	0	0	0	0	0	0	0	0
Btg1-ps2	0	0	0	0	0	0	0	0
Rhox10	0	0	0	0	0	0	0	0
Rhox11	0	0	0	0	0	0	0	0
Rhox12	0	0	0	0	0	0	0	0
Rhox13	0	0	0	0	0	0	0	0
Zbtb33	968	936	991	622	1159	1019	872	998
Tmem255a	229	258	271	204	140	172	147	152
Mir3110	0	0	0	0	0	0	0	0
Atp1b4	1	0	0	0	0	0	0	0
Lamp2	10829	10062	11530	7941	8287	8259	7077	6539
Cul4b	1542	1655	1694	1011	1855	1674	1314	1563
Mcts1	531	488	516	339	628	539	441	462
C1galt1c1	1222	1120	1144	930	1120	1016	921	896
6030498E09Rik	0	3	0	0	0	0	0	0
Cypt15	0	0	0	0	0	0	0	0
Cypt14	0	0	0	0	0	0	0	0
Gria3	450	460	477	355	467	534	368	487
Thoc2	1779	1821	1818	1242	1722	1706	1377	1416
Xiap	1827	1812	1859	1076	1576	1433	1227	1234
Stag2	4096	3959	4581	2883	3737	3508	3368	3342
Sh2d1a	0	0	0	0	0	0	0	0
Tenm1	4	0	1	12	10	3	1	5
Gm362	0	0	0	0	0	0	0	0
Dcaf12l2	3	5	7	10	2	2	1	2
Dcaf12l1	1724	1849	2213	1610	1218	1296	1254	1174
Prr32	0	0	0	0	0	0	0	0
4930515L19Rik	0	0	0	0	0	0	0	0
Actrt1	0	0	0	0	0	0	0	0
Smarca1	877	821	1036	586	460	495	516	557
Ocrl	3190	2788	2964	2422	2948	2973	2316	2817
Apln	154	83	130	170	62	66	52	76
Xpnpep2	0	2	0	0	0	0	0	0
Sash3	22	8	18	16	4	1	3	6
Zdhhc9	177	138	166	154	157	196	142	146
Utp14a	666	494	479	464	864	789	690	752
9530027J09Rik	2	4	1	1	4	0	0	0
Bcorl1	625	539	512	645	447	418	320	424
Elf4	254	231	223	221	223	261	191	216
Aifm1	871	812	780	774	919	998	976	808
Rab33a	8	1	2	1	3	0	1	4
Zfp280c	403	450	418	276	518	464	381	466
Slc25a14	482	435	432	433	564	508	504	427
Gpr119	552	528	645	506	118	108	148	149
Rbmx2	308	289	289	273	347	293	317	244
Gm595	1	2	0	0	0	0	1	1
Enox2	562	449	466	451	424	513	442	433
Arhgap36	186	214	329	247	149	173	176	134
Olfr1320	0	0	0	0	0	0	0	0
Olfr1321	0	0	0	0	0	0	0	0
Igsf1	1266	983	1209	1059	1386	1354	1177	1159
Olfr1322	0	0	0	1	1	4	0	4
Olfr1323	0	0	0	0	0	0	0	0
Olfr1324	0	0	0	0	0	0	0	0
Gm35612	7	9	3	17	8	6	18	1
Firre	2274	2584	2340	1827	2653	2488	1867	2205
Stk26	809	765	790	572	655	752	625	649
Frmd7	1	3	0	1	0	2	0	0
Rap2c	320	354	377	246	516	419	395	365
Mbnl3	4	4	10	2	5	1	4	5
Hs6st2	6	0	9	2	1	3	4	4
Usp26	0	0	1	0	0	0	0	0
1700080O16Rik	0	0	0	0	0	0	0	0
Gpc4	3465	2665	2879	2715	2468	2482	1844	2093
Gpc3	8	7	5	9	6	17	15	9
Mir6384	0	0	0	0	0	0	0	0
Mir717	0	0	0	0	0	0	0	0
A630012P03Rik	0	0	0	0	0	0	0	0
Mir363	0	0	0	0	0	0	0	0
Mir92-2	0	0	0	0	0	0	0	0
Mir19b-2	0	0	0	0	0	0	0	0
Mir20b	0	0	0	0	0	0	0	0
Mir18b	0	0	0	0	0	0	0	0
Mir106a	0	0	0	0	0	0	0	0
Kis2	0	0	0	0	0	0	0	0
Ccdc160	120	83	90	89	116	97	108	107
Phf6	613	564	639	471	704	685	601	647
Hprt	2734	2341	2754	1788	2632	2474	2474	2142
Mir450b	0	0	0	0	0	0	0	0
Mir450-1	0	0	0	0	0	0	0	0
Mir450-2	0	0	0	0	0	0	0	0
Mir542	0	0	0	0	0	0	0	0
C430049B03Rik	0	0	5	3	0	0	5	0
Mir351	0	0	0	0	0	0	0	0
Mir503	0	0	0	0	0	0	0	0
Mir322	0	0	0	0	0	0	0	0
Plac1	0	0	0	2	0	0	0	0
Fam122b	165	149	217	145	152	127	115	136
Fam122c	0	0	0	0	0	0	0	0
Mospd1	51	39	58	24	47	36	30	36
Etd	0	0	0	0	0	0	0	0
Cxx1c	954	811	856	887	851	952	789	717
Cxx1a	370	297	265	311	450	440	307	407
Cxx1b	440	352	307	410	558	503	383	388
4933416I08Rik	0	0	0	0	0	0	0	0
LOC100504039	0	0	0	0	0	0	0	0
AW822252	16	13	17	22	22	21	15	20
4930502E18Rik	4	3	14	2	1	0	0	0
1700013H16Rik	0	0	0	0	0	0	0	0
Zfp36l3	0	0	0	0	0	0	0	0
Xlr	2	4	6	1	2	1	1	4
Gm16430	0	0	0	0	0	0	0	0
Gm16405	0	0	0	0	0	0	0	0
Slxl1	0	0	0	0	0	0	0	0
Gm14625	0	0	0	0	0	0	0	0
Gm16404	0	0	0	0	0	0	0	0
3830403N18Rik	8	4	0	0	10	1	0	0
Gm773	0	0	0	0	0	0	0	0
1600025M17Rik	0	0	0	0	0	0	0	0
Zfp449	231	215	201	176	279	237	217	191
Smim10l2a	257	201	230	232	399	408	285	337
Ddx26b	866	1003	1009	633	1725	1623	1275	1482
Gm648	76	66	71	51	42	52	43	44
Mmgt1	1306	1319	1314	949	1407	1548	1186	1285
Mir5116	0	0	0	0	0	0	0	0
Slc9a6	920	831	831	753	925	888	814	800
Fhl1	1249	1206	931	744	1948	1761	1152	1388
Mtap7d3	6	3	9	7	3	7	5	3
Brs3	0	0	0	2	0	0	2	1
Htatsf1	2451	2043	2185	1853	3229	3054	2829	2589
Vgll1	0	0	0	0	0	0	0	0
Gm14718	0	0	0	0	0	0	0	0
Cd40lg	0	0	0	0	0	0	0	0
Arhgef6	111	89	71	88	60	75	36	31
Rbmx	1271	1174	1207	987	1089	1098	834	871
Snord61	0	0	0	0	0	0	0	0
Gm364	0	0	0	0	0	0	0	0
Gpr101	0	0	0	0	0	0	0	0
Zic3	0	0	0	0	0	0	0	0
4930550L24Rik	0	0	0	0	0	0	0	0
Fgf13	3	1	0	0	10	5	0	1
Mir504	0	0	0	0	0	0	0	0
F9	0	0	0	0	0	0	0	0
Mcf2	0	0	0	0	0	0	0	0
Atp11c	239	198	259	128	173	130	131	127
Mir505	0	0	0	0	0	0	0	0
Gm7073	0	0	0	0	0	0	0	0
Gm715	12	6	13	4	11	14	2	15
Sox3	0	0	0	0	0	0	0	0
C230004F18Rik	0	3	0	0	0	0	0	0
Cdr1	0	0	0	0	0	0	0	0
C030023E24Rik	0	2	6	0	0	3	0	0
Ldoc1	0	0	0	0	0	0	0	0
4933402E13Rik	0	0	0	0	0	0	0	0
1700019B21Rik	0	0	0	0	0	0	0	0
Gm6760	0	0	0	0	0	0	0	0
3830417A13Rik	0	0	0	0	0	0	0	0
Slitrk4	0	0	0	0	0	0	0	0
Ctag2	0	0	0	0	0	0	0	0
Slitrk2	0	0	0	1	3	0	1	5
Mir743	0	0	0	0	0	0	0	0
Mir743b	0	0	0	0	0	0	0	0
Mir742	0	0	0	0	0	0	0	0
Mir883a	0	0	0	0	0	0	0	0
Mir883b	0	0	0	0	0	0	0	0
Mir471	0	0	0	0	0	0	0	0
Mir741	0	0	0	0	0	0	0	0
Mir463	0	0	0	0	0	0	0	0
Mir880	0	0	0	0	0	0	0	0
Mir878	0	0	0	0	0	0	0	0
Mir881	0	0	0	0	0	0	0	0
Mir871	0	0	0	0	0	0	0	0
Mir470	0	0	0	0	0	0	0	0
Mir465d	0	0	0	0	0	0	0	0
Mir465c-2	0	0	0	0	0	0	0	0
Mir465c-1	0	0	0	0	0	0	0	0
Mir465b-1	0	0	0	0	0	0	0	0
Mir465b-2	0	0	0	0	0	0	0	0
Mir465	0	0	0	0	0	0	0	0
Gm1140	0	0	0	0	0	0	0	0
Gm14692	0	0	0	0	0	0	0	0
4933436I01Rik	0	0	0	0	0	0	0	0
Mir201	0	0	0	0	0	0	0	0
Mir547	0	0	0	0	0	0	0	0
Mir509	0	0	0	0	0	0	0	0
Fmr1os	0	0	2	0	2	0	0	0
Fmr1	1303	1350	1425	865	1295	1360	1231	1094
Fmr1nb	0	0	0	0	3	0	0	0
Gm6812	0	0	0	0	0	0	0	0
Aff2	1025	874	777	811	1384	1231	771	1115
1700111N16Rik	0	1	1	0	1	1	0	0
1700020N15Rik	0	0	0	0	0	0	0	0
Ids	12738	12708	12595	10197	10192	10437	6985	8758
1110012L19Rik	353	289	370	285	350	367	376	306
4930567H17Rik	0	0	0	0	0	0	0	0
BC023829	1422	1117	1325	1157	1480	1347	1259	1354
Gm14725	0	0	0	0	0	0	0	0
Mamld1	372	270	387	354	330	404	274	367
Mtm1	317	317	387	208	479	530	517	472
Mtmr1	893	797	845	708	1184	1142	849	987
Cd99l2	936	842	825	854	803	932	751	711
Hmgb3	82	94	74	58	98	62	67	77
Gpr50	1	0	0	0	0	0	0	0
Vma21	929	983	1055	582	1059	875	764	789
Gm1141	12	3	4	7	0	12	6	8
Prrg3	21	10	27	18	14	13	5	8
Fate1	0	0	0	0	0	0	0	0
Cnga2	0	0	0	0	0	0	2	0
Magea4	0	0	0	0	0	0	0	0
Gabre	8	2	6	6	4	10	1	3
Mir224	0	0	0	0	0	0	0	0
Mir452	0	0	0	0	0	0	0	0
Magea10	0	0	0	0	0	0	0	0
Gabra3	1	0	3	0	0	0	0	0
Mir767	0	0	0	0	0	0	0	0
Mir105	0	0	0	0	0	0	0	0
Gabrq	0	6	4	10	5	4	0	5
Cetn2	681	597	678	504	563	530	567	433
Nsdhl	535	435	394	386	743	712	579	625
Zfp185	102	107	75	76	54	59	47	52
Mir2137	0	0	0	0	0	0	0	0
Pnma5	0	0	0	0	0	0	0	0
Pnma3	0	0	0	0	0	0	0	0
Xlr4a	47	22	1	86	76	18	10	64
Xlr3a	303	325	575	240	432	384	685	371
Xlr5a	0	0	0	0	0	0	0	0
DXBay18	0	0	0	0	0	0	0	0
Gm14685	0	0	0	0	0	0	0	0
Xlr5b	0	0	0	0	0	2	0	1
Spin2d	0	0	0	0	0	0	0	0
Xlr3b	90	60	182	50	112	99	205	86
Xlr4b	19	18	25	15	24	18	42	34
F8a	1171	934	875	1081	1310	1366	1091	1186
Xlr4c	4	10	27	2	6	0	9	0
Xlr3c	0	0	0	0	0	0	1	0
Xlr5c	0	0	0	0	0	0	0	0
Zfp275	1318	1234	1233	1227	1407	1491	1083	1281
Zfp92	1292	1229	1307	1207	865	1016	674	864
Trex2	0	0	0	0	0	0	0	3
Haus7	355	273	261	393	388	400	322	304
Bgn	183	115	126	195	130	79	37	90
Atp2b3	4	1	1	0	5	0	0	0
Dusp9	6	4	5	5	0	11	1	0
Pnck	213	132	187	138	111	119	111	117
Slc6a8	1668	1332	1282	1311	1246	1429	1008	1000
Bcap31	2098	1677	1699	1723	1842	1844	1593	1586
Abcd1	1447	1204	1133	1488	1289	1319	901	1126
Plxnb3	15	11	8	5	4	1	1	2
Srpk3	22	10	23	7	9	16	4	1
Idh3g	2687	2315	2270	2643	3085	3377	2506	2648
Ssr4	7759	5721	5047	6640	7637	7241	5259	6369
Pdzd4	1454	1260	1247	1446	1003	1084	918	853
L1cam	382	288	513	370	579	654	603	466
Avpr2	0	0	0	0	0	0	0	0
Arhgap4	8	14	19	25	18	17	26	16
Naa10	552	540	403	530	599	716	584	581
Renbp	119	72	121	131	114	115	82	111
Hcfc1	5018	4087	3772	4346	5683	6363	3714	5052
Irak1	6659	5965	6280	5975	7837	7895	6559	6754
Mir5132	0	0	1	0	1	0	9	0
Mir718	0	0	0	0	0	0	0	0
Mecp2	3482	2965	2953	2429	3096	3298	2324	2840
Opn1mw	0	0	0	0	0	0	0	5
Tex28	0	0	0	0	0	0	0	0
Tktl1	0	0	0	0	0	0	0	0
Flna	2033	1491	1432	1829	1641	1915	1113	1629
Emd	1423	1027	1076	1045	1982	2153	1597	1782
Rpl10	9441	7573	8547	8700	11377	11658	10071	10214
Snora70	6	8	13	12	10	12	9	19
Dnase1l1	94	90	86	66	79	57	42	36
Mir7091	1	0	0	0	0	0	0	0
Taz	1648	1439	1284	1402	1640	1757	1422	1535
Atp6ap1	12059	9054	9748	10524	9493	10058	7441	8146
Gdi1	9285	7825	8653	7790	7904	7878	6327	6255
Fam50a	2034	1549	1692	2117	2173	2692	2187	2080
Mir7092	0	0	0	0	0	1	0	0
Plxna3	1012	1084	1265	1117	1285	1436	1151	1175
Lage3	547	461	448	459	440	505	416	377
Ubl4a	911	768	730	674	891	903	777	759
SlcUbl4a	5	11	0	3	9	7	1	6
Slc10a3	507	454	422	408	455	517	365	424
Fam3a	1386	1216	1215	1469	1535	1602	1392	1315
Ikbkg	1822	1851	1646	1376	1772	1746	1313	1253
G6pdx	2410	2008	1858	2311	2535	2789	1786	2100
Gm6880	0	0	0	0	0	0	0	0
Olfr1325	0	0	0	0	0	0	0	0
Gm5640	33	12	7	35	18	28	16	18
Gm6890	0	0	0	0	0	0	0	0
Gm5936	3	4	4	0	1	0	0	1
Gm38425	0	0	0	0	0	0	0	3
Gab3	41	32	18	29	15	13	21	16
Dkc1	784	631	700	575	660	714	609	690
Mpp1	272	198	236	198	248	260	178	201
Smim9	3	0	0	0	0	3	0	3
F8	210	201	223	175	273	216	190	176
Fundc2	1390	1168	1269	881	1197	998	942	923
Cmc4	57	77	73	50	87	59	74	43
Mtcp1	53	89	83	42	84	92	52	74
Brcc3	770	702	697	547	940	818	704	742
Vbp1	1194	1276	1266	774	1356	1267	1118	1073
Rab39b	1524	1369	1631	1067	3928	3788	3436	3430
4933407K13Rik	39	24	38	18	50	33	18	34
Pls3	1001	858	895	706	661	674	551	544
Cldn34b3	0	0	0	0	0	0	0	0
Cldn34b4	0	0	0	0	0	0	0	0
Cldn34d	0	0	0	0	0	0	0	2
Mir669m-2	0	0	0	0	0	0	0	0
Tbl1x	2381	1922	2023	1966	3224	3126	2646	2809
Cldn34-ps	0	0	0	0	0	0	0	0
Prkx	535	580	595	462	795	748	587	745
Pbsn	0	0	0	0	0	0	0	0
Gm14744	0	0	0	0	0	0	0	0
5430402E10Rik	0	0	0	0	0	0	0	0
Obp1a	0	0	0	0	0	0	0	0
Gm5938	0	0	0	0	0	0	0	0
Gm14743	0	0	0	0	0	0	0	0
4930480E11Rik	0	0	0	0	0	0	0	0
Prrg1	6	8	8	4	1	3	4	6
Fam47c	0	0	0	0	0	0	0	0
Gm8787	6	9	17	2	6	7	10	11
Gm7173	22	8	10	5	15	6	11	12
Mageb16	0	0	0	0	0	0	0	0
Tmem47	30	19	31	15	27	15	18	9
4930595M18Rik	0	0	0	0	0	0	0	0
Dmd	121	111	134	64	180	143	111	131
Tsga8	0	0	0	0	0	0	0	0
1600014K23Rik	0	0	0	0	0	0	0	0
Tab3	559	483	539	366	641	574	556	628
Gyk	156	122	162	80	133	143	115	107
5430427O19Rik	6	0	2	1	1	1	2	1
Samt3	0	0	0	0	0	0	0	0
Nr0b1	0	0	0	0	0	0	0	0
Mageb4	0	0	0	0	0	0	0	0
Gm41	0	0	0	0	0	0	0	0
Il1rapl1	0	0	0	0	0	0	0	0
Pet2	0	0	0	0	0	0	0	0
4932429P05Rik	0	0	0	0	0	0	0	0
4930415L06Rik	0	0	0	0	0	0	0	0
Gm44	0	0	0	0	0	0	0	0
LOC101055749	0	0	0	0	0	0	0	0
Mageb1	0	0	0	0	0	0	0	0
Mageb2	0	0	0	0	0	0	0	0
Gm5072	0	0	0	0	0	0	0	0
1700084M14Rik	0	0	0	0	0	0	0	0
Gm14781	0	0	0	0	0	0	0	0
Mageb5	0	0	0	0	0	0	0	0
Gm5071	0	0	0	0	0	0	0	0
Mageb18	0	0	0	0	0	0	0	0
Gm5941	0	0	0	0	0	0	0	0
BC061195	0	0	0	0	0	0	0	0
1700003E24Rik	0	0	0	0	0	0	0	0
Arx	880	594	721	701	1099	1145	1166	1262
Pola1	289	235	288	192	328	243	217	211
Pcyt1b	1176	865	1057	859	761	781	579	597
Pdk3	462	405	424	364	500	487	406	413
AU015836	0	0	0	3	0	0	0	0
Zfx	1256	1085	1097	885	1601	1548	1240	1422
Eif2s3x	1310	1117	1198	1134	1524	1513	1312	1285
Klhl15	227	199	212	137	236	220	132	204
Mir7673	9	7	1	7	3	2	4	3
Apoo	81	85	100	66	104	105	98	73
Apoo-ps	0	0	0	0	0	0	0	0
Gm14827	10	5	3	0	10	7	6	6
Maged1	48110	37281	35915	42993	37097	39909	27817	31713
Gspt2	561	488	514	458	550	499	478	454
Zxdb	453	431	503	206	390	232	253	319
Zxda	97	183	173	68	117	99	93	103
Spin4	80	57	67	72	55	54	86	58
Arhgef9	682	596	718	526	616	517	528	580
Amer1	278	289	289	208	247	246	176	217
Asb12	0	0	0	0	0	0	0	0
Zc4h2	135	129	136	116	101	108	82	83
Zc3h12b	93	101	86	83	121	133	81	92
1700010D01Rik	0	0	0	0	0	0	0	0
Las1l	1550	1271	1315	1386	1909	2164	1741	1706
Msn	726	549	670	677	402	314	182	262
F630028O10Rik	1	4	2	0	0	0	0	0
Mir223	0	0	0	0	0	0	0	0
Vsig4	0	0	0	0	0	0	0	0
Hsf3	0	0	0	0	0	0	0	0
Heph	0	5	0	1	1	0	0	0
Gpr165	4	1	3	10	3	2	1	0
Pgr15l	0	0	1	0	0	0	0	0
Eda2r	55	81	98	40	94	75	52	65
Ar	1	6	8	7	3	6	10	9
Ophn1	294	294	283	279	318	365	242	328
Yipf6	4211	4090	3801	2820	4486	4359	3468	3602
Stard8	198	155	187	220	146	134	123	138
Efnb1	965	713	864	927	709	687	544	613
Gm14812	0	0	0	0	0	2	0	0
Pja1	4890	4098	4468	5014	5118	5624	4421	4744
Tmem28	361	291	252	340	311	343	264	294
Eda	177	131	149	138	124	157	86	116
Mir676	0	0	0	0	0	0	0	0
Awat2	8	12	5	11	15	14	21	13
Otud6a	0	0	0	0	0	1	0	0
Igbp1	572	615	598	569	802	755	728	704
Dgat2l6	0	0	0	0	0	0	0	0
Awat1	0	0	0	0	0	0	0	0
P2ry4	0	0	0	0	1	0	1	0
Arr3	0	0	0	0	0	0	0	0
Pdzd11	874	749	732	778	1441	1409	1168	1146
Kif4	10	6	8	5	6	3	8	3
Gdpd2	0	3	0	0	0	0	0	0
Dlg3	1461	1304	1403	1217	1323	1291	1254	1012
Tex11	14	23	17	7	11	27	8	2
Slc7a3	419	256	242	214	941	1000	660	795
Snx12	1456	1300	1382	1203	1396	1234	1278	1146
Foxo4	640	692	719	669	572	600	527	624
Gm614	0	0	0	0	0	1	0	0
Il2rg	48	17	29	45	24	24	3	29
Med12	3703	3047	2914	3253	3294	3577	2062	3114
Nlgn3	26	45	41	30	11	20	20	23
Gjb1	2	0	1	6	0	1	2	1
Zmym3	1532	1300	1454	1464	1423	1584	1075	1276
Nono	5228	4304	4559	4635	5171	5483	4424	4598
Itgb1bp2	1	7	1	3	2	1	0	6
Taf1	3466	3147	2915	2648	5100	5149	3724	4521
Ogt	2140	2643	3033	1922	2806	2924	2279	2691
Cxcr3	0	0	0	0	0	0	0	0
Nhsl2	484	419	370	395	306	321	187	271
Rgag4	3387	2867	3133	3393	2099	2566	1835	1945
Pin4	219	173	211	185	212	216	205	200
Ercc6l	12	10	7	6	5	9	10	11
Rps4x	9962	7350	8949	8693	9126	8936	8280	7801
Cited1	14	16	10	17	8	15	9	12
Gm14858	0	2	0	0	0	0	0	7
Hdac8	229	218	195	195	346	374	333	341
Phka1	1653	1529	1433	1239	1655	1707	1321	1358
Gm9112	0	0	0	0	0	0	0	0
Dmrtc1b	0	0	0	0	0	0	0	0
Gm5166	0	0	0	0	0	0	0	0
Dmrtc1c1	0	0	0	0	0	0	0	0
Dmrtc1c2	0	0	0	0	0	0	0	0
1700031F05Rik	0	3	0	0	1	0	0	0
Dmrtc1a	129	116	88	118	162	140	112	133
1700011M02Rik	0	0	0	0	0	0	0	0
1700018G05Rik	0	0	0	0	0	0	0	0
Gm5126	191	158	182	174	163	181	157	140
Nap1l2	559	457	506	487	590	559	435	524
4930519F16Rik	0	0	0	1	0	0	0	0
Cdx4	40	26	57	31	20	14	19	19
Chic1	14316	13727	12478	8881	11716	10154	8876	8793
Tsx	30	46	10	19	38	35	26	21
Tsix	19	26	25	4	8	14	15	20
Xist	24332	30336	32945	15579	21074	23616	18099	19470
Jpx	62	58	58	57	48	60	39	31
Gm9159	1	0	1	0	0	3	0	1
Ftx	365	443	388	246	378	419	357	332
Mir421	0	7	0	4	4	0	0	0
Mir374b	0	2	0	1	0	0	0	1
Mir374c	0	0	0	0	0	0	0	0
Zcchc13	0	0	4	0	0	0	0	0
Slc16a2	88	57	90	59	58	46	49	48
Rlim	1975	1974	1619	1269	2609	2541	1843	2079
C77370	105	76	97	54	116	100	66	79
Mir672	0	0	0	0	0	0	0	0
Abcb7	1603	1553	1662	1150	1407	1345	1175	1113
Uprt	176	209	194	182	252	280	192	238
Zdhhc15	183	134	126	108	115	131	114	101
1700121L16Rik	0	0	0	0	0	0	0	0
Magee2	31	25	43	21	7	30	11	14
5530601H04Rik	160	163	148	139	183	206	137	162
Pbdc1	923	839	946	880	1078	1134	946	948
Magee1	1413	1235	1170	1269	599	645	502	539
E530001F21Rik	1	6	13	3	2	11	8	2
Mir384	1	0	3	0	0	0	0	0
5330434G04Rik	75	76	96	76	56	76	59	86
Cypt2	0	0	0	0	0	0	0	0
Fgf16	0	0	0	0	0	0	0	0
Atrx	4323	4503	4612	2975	4297	4305	3391	3755
Magt1	6018	5919	5524	4504	8117	7868	6780	6805
Cox7b	1993	1625	1647	1772	1532	1655	1404	1295
Atp7a	2750	2558	2424	2053	3594	3186	2387	2905
Tlr13	83	46	70	49	35	28	19	21
Pgk1	2481	1693	1740	2287	3601	3574	2518	2935
Taf9b	1379	1192	1358	934	991	852	867	792
Fnd3c2	0	0	0	0	0	0	0	0
Mir6382	0	0	0	0	0	0	0	0
Fndc3c1	0	0	0	0	0	0	0	0
Cysltr1	4	1	3	2	4	0	0	2
Gm5127	0	0	0	0	0	0	0	0
Zcchc5	0	0	0	0	0	0	0	0
Lpar4	1	0	1	2	4	1	6	4
P2ry10	0	0	0	0	1	0	0	0
A630033H20Rik	1	3	1	3	0	0	1	3
Gpr174	0	1	0	0	0	0	0	0
Itm2a	1	6	0	2	2	0	0	0
4933401B06Rik	0	0	0	0	0	0	0	0
Tbx22	0	0	0	0	0	0	0	0
2610002M06Rik	899	983	942	768	1367	1189	995	1106
Fam46d	62	38	48	24	43	45	53	61
Gm732	0	0	0	0	0	0	0	0
Brwd3	458	398	366	328	390	421	257	395
2810403D21Rik	23	23	25	6	8	18	9	15
5730416F02Rik	0	0	2	0	0	0	0	0
Hmgn5	819	629	683	681	640	626	589	547
Sh3bgrl	1891	2037	2131	1135	1511	1456	1281	1220
Gm6377	5	11	2	1	8	13	3	10
Gm7134	0	0	0	0	0	0	0	0
Pou3f4	29	17	20	53	18	24	15	25
Cylc1	0	0	0	0	0	0	0	0
Rps6ka6	94	80	142	66	73	49	76	69
Hdx	25	20	20	14	19	44	24	27
Tex16	0	0	0	0	0	0	0	0
4933403O08Rik	0	0	0	0	0	0	0	0
Apool	227	217	182	207	146	149	109	92
Satl1	0	0	0	0	0	0	0	0
2010106E10Rik	0	0	0	0	0	0	0	0
Zfp711	10	1	5	2	0	2	5	2
Pof1b	0	2	0	3	0	0	0	2
Chm	1168	1173	1395	813	1202	1229	1017	991
Mir361	0	0	0	0	0	0	0	0
Dach2	82	76	74	74	122	102	48	92
Klhl4	6	14	9	16	1	3	0	3
Ube2dnl1	0	0	0	0	0	0	0	0
Ube2dnl2	0	0	0	0	0	0	0	0
4930555B12Rik	0	0	0	0	0	0	0	0
Cpxcr1	0	0	0	0	0	0	0	0
H2afb2	0	0	0	0	0	0	0	0
Gm14920	0	0	0	0	0	0	0	0
Tgif2lx2	0	0	0	0	0	0	0	0
Tgif2lx1	0	0	0	0	0	0	0	0
Pabpc5	20	64	41	29	25	36	22	18
Pcdh11x	0	0	2	0	0	7	0	0
H2afb3	0	0	0	0	0	0	0	0
Nap1l3	288	279	309	237	280	249	258	233
Cldn34c1	17	14	23	11	8	4	6	5
Vmn2r121	0	0	0	0	0	0	0	0
4932411N23Rik	0	0	0	0	0	0	0	0
Gm382	0	0	0	0	0	0	0	0
4921511C20Rik	0	0	0	0	0	0	0	0
Cldn34c4	0	0	0	0	0	0	0	0
4930558G05Rik	0	0	0	0	0	0	0	0
Diap2	874	740	1055	534	1088	959	842	907
Pcdh19	8	9	10	6	20	17	7	22
Tnmd	0	0	0	0	0	0	0	0
Tspan6	118	96	98	79	92	79	83	76
Srpx2	11	4	5	6	1	3	3	9
Sytl4	15998	15191	16329	14135	8537	8254	7043	7015
Cstf2	1559	1204	1472	1292	1609	1650	1445	1391
Mir3112	0	0	0	0	0	0	0	0
Nox1	2	0	0	0	2	0	0	0
Xkrx	19	25	31	11	10	16	12	12
Arl13a	0	0	0	0	0	0	0	0
Trmt2b	745	636	767	639	459	527	457	397
Tmem35	36	45	49	22	26	21	15	19
Cenpi	8	2	8	2	0	3	3	4
Drp2	9	2	19	0	14	15	18	11
Taf7l	0	2	0	1	1	1	4	0
Timm8a1	38	32	36	34	87	65	68	53
Btk	12	5	7	10	6	1	2	4
Rpl36a	1705	1296	1517	1718	1522	1632	1482	1247
Gla	1286	779	767	805	998	1049	714	773
Hnrnph2	2072	1811	1868	1383	1942	2068	1549	1635
B230119M05Rik	8	2	2	3	4	1	1	6
Armcx4	2655	2495	2150	2158	2778	3012	1977	2670
Armcx1	1283	1152	1261	1079	1637	1717	1475	1354
Armcx6	324	314	295	342	402	456	311	312
Armcx3	1340	1249	1220	1315	2173	2233	1810	1973
Mir7093	0	2	2	0	6	0	0	1
Armcx2	3497	3152	3096	3195	6268	6227	5183	5889
Nxf2	0	2	7	4	2	6	6	4
Zmat1	233	234	273	186	286	254	236	216
3632454L22Rik	8	4	1	5	7	15	14	12
AV320801	0	0	0	0	0	0	0	0
Gm15023	0	0	0	0	0	0	0	0
Tceal6	2	0	2	4	0	3	0	0
Pramel3	0	0	0	0	0	0	0	0
Gm7903	0	0	0	0	0	0	0	0
Gm5128	0	0	0	0	0	0	0	0
Nxf7	1	2	0	0	5	3	10	4
Prame	0	0	0	0	0	0	0	0
Tcp11x2	0	0	0	0	0	0	0	0
Tmsb15a	0	0	0	0	0	0	0	0
Armcx5	406	350	348	183	461	396	277	300
Gprasp1	8012	7928	8858	6820	4817	5064	4562	4213
Mir7646	0	0	0	0	0	0	0	0
Gprasp2	1871	1792	2078	1584	1089	1110	938	924
Bhlhb9	1575	1487	1520	1241	1729	1682	1490	1580
Arxes2	676	686	683	496	427	374	374	300
Arxes1	242	179	228	175	129	110	162	106
Bex2	9876	7834	7966	9862	9176	10134	8535	7792
Nxf3	8	8	0	0	4	3	2	5
5730412P04Rik	0	0	0	0	0	0	0	0
Bex4	1063	873	954	858	982	994	1019	825
Tceal8	2264	1879	1730	1733	2713	2671	2150	2236
Mir6383	0	0	0	0	0	0	0	0
Tceal5	3	19	3	9	5	8	8	4
Bex1	1445	1184	1352	1403	1426	1580	1520	1267
Tceal7	5	12	0	6	0	5	0	3
Wbp5	13237	11185	10621	10293	12845	12895	11932	11117
Ngfrap1	11740	8624	8551	10720	11474	13067	9378	10600
Kir3dl2	0	0	0	0	0	0	0	0
Kir3dl1	0	0	0	0	0	0	0	0
Tceal3	1834	1527	1430	1857	1792	1882	1535	1659
Tceal1	570	530	485	390	409	366	324	301
Morf4l2	11467	10353	10070	9452	15115	15099	12634	12902
BC065397	86	78	83	61	156	160	168	150
Glra4	0	0	2	0	1	3	0	0
Plp1	107	109	119	47	183	201	239	192
Rab9b	241	247	226	159	318	231	225	224
H2bfm	0	0	0	0	0	0	0	0
Tmsb15l	15	63	52	11	22	12	19	18
Tmsb15b2	74	89	101	73	28	40	57	38
Tmsb15b1	90	106	120	93	37	39	59	15
Slc25a53	535	562	608	490	445	434	314	377
Zcchc18	4616	3804	4404	3634	3044	2937	2727	2552
Fam199x	445	445	432	293	580	538	435	434
Esx1	0	0	0	0	0	0	0	0
Il1rapl2	0	0	0	0	0	0	0	0
Tex13a	0	0	0	0	0	0	0	0
Nrk	8	26	7	12	1	0	4	1
Serpina7	1215	1050	824	650	1467	1751	985	1236
4930513O06Rik	3	0	0	2	6	3	0	7
Mum1l1	814	773	856	641	2044	2069	1463	1843
Platr21	0	0	0	0	0	0	0	0
Trap1a	0	0	0	0	0	0	0	1
D330045A20Rik	19	19	18	3	4	8	8	11
Rnf128	2215	1976	2131	1687	1855	2040	1592	1627
Tbc1d8b	2001	2048	1928	1403	2524	2310	2068	2120
Ripply1	0	0	0	0	0	0	0	0
Cldn2	37	33	19	53	29	23	15	20
Morc4	296	266	338	233	328	374	277	338
Rbm41	129	140	160	99	128	141	150	128
Nup62cl	3	10	0	4	3	5	0	3
Pih1h3b	1	0	0	1	2	0	0	0
Mir3475	0	0	0	0	0	0	0	0
Frmpd3	1	0	3	0	1	0	0	0
Prps1	3799	3278	3826	3181	4233	4123	3760	3897
Tsc22d3	782	652	674	694	783	819	745	753
Mid2	1090	1181	1044	798	1538	1413	1107	1293
Tex13	0	0	0	0	0	0	0	0
Vsig1	5	9	11	4	1	4	8	3
Psmd10	503	418	433	400	489	411	463	444
Col4a6	3	0	0	0	0	0	0	2
Col4a5	44	38	33	17	41	11	32	18
Irs4	0	0	3	4	0	0	2	5
Gucy2f	0	0	0	0	0	0	0	0
Nxt2	619	617	689	457	622	565	542	443
Kcne1l	0	0	1	0	0	0	0	0
Acsl4	1593	1449	1655	979	3993	3810	3306	3260
Tmem164	2007	1683	1647	1694	1340	1323	1088	1094
Mir652	0	0	0	0	0	0	0	0
Ammecr1	49	64	54	52	80	96	56	70
Rgag1	15	9	0	9	13	11	7	7
Chrdl1	0	0	0	0	2	0	0	0
Pak3	2804	2694	2433	1979	6467	5526	4141	5767
Capn6	15	24	26	16	21	27	24	30
Dcx	420	385	384	324	368	282	218	305
A730046J19Rik	0	0	0	0	0	0	1	0
Alg13	116	122	112	89	159	164	106	85
Trpc5	18	12	26	18	16	14	7	16
Trpc5os	0	0	0	0	1	1	1	0
Mageb16-ps1	0	0	0	0	0	0	0	0
Zcchc16	16	19	31	20	28	17	14	19
Lhfpl1	0	2	0	0	0	0	0	0
Amot	66	59	76	49	53	51	41	33
Htr2c	0	0	0	0	0	0	0	0
Snora35	0	0	0	0	0	0	0	0
Gm22650	0	0	0	0	0	0	0	0
Mir764	0	0	0	0	0	0	0	0
Mir1912	0	0	0	0	0	0	0	0
Mir1264	0	0	0	0	0	0	0	0
Mir1298	0	0	0	0	0	0	0	0
Mir448	0	0	0	0	0	0	0	0
Il13ra2	0	0	0	0	0	0	0	0
Lrch2	238	285	283	175	221	240	165	156
Ott	0	0	0	0	0	0	0	0
Gm15085	0	0	0	0	0	0	0	0
Gm15080	0	0	0	0	0	0	0	0
Gm15107	0	0	0	0	0	0	0	0
Gm15093	0	0	0	0	0	0	0	0
Gm15114	0	0	0	0	0	0	0	0
Gm15127	0	0	0	0	0	0	0	0
Luzp4	0	0	0	0	0	0	0	0
Gm10439	0	0	0	0	0	0	0	0
Gm15097	0	0	0	0	0	0	0	0
Gm15091	0	0	0	0	0	0	0	0
Gm15104	6	0	0	0	0	1	0	1
Tmem29	136	103	123	106	113	107	76	95
Mir3620	0	0	0	0	0	0	0	0
Alas2	2	0	0	0	3	2	0	0
Apex2	156	158	135	174	138	167	107	161
Pfkfb1	34	21	18	26	14	29	15	8
Tro	246	209	237	203	198	159	135	98
Maged2	3504	2743	2483	2951	2545	2345	1872	2045
Gnl3l	4172	3508	3596	3150	4449	4448	3396	3763
Fgd1	412	348	366	435	409	405	301	344
Tsr2	1655	1303	1411	1200	2040	1984	1832	1692
Wnk3	1109	1059	1410	783	453	518	423	495
A230072E10Rik	9	23	10	11	46	23	20	27
Fam120c	2005	2256	2405	1783	2288	2466	2005	2068
Phf8	1500	1326	1487	1316	2366	2439	1892	2105
Huwe1	15794	14437	13991	12851	17966	20360	13561	16694
Mir3113	11	6	18	20	11	19	11	15
Mirlet7f-2	0	0	0	0	0	0	0	0
Mir98	0	0	0	0	0	0	0	0
Hsd17b10	647	599	531	557	599	609	527	411
Ribc1	103	38	61	54	95	93	82	64
Smc1a	2921	2334	2755	2412	2848	2880	2512	2591
Iqsec2	810	741	696	790	975	1171	719	876
Kdm5c	7266	5949	6254	6788	9330	9717	6966	8187
Kantr	363	483	496	281	430	411	350	321
Tspyl2	3515	3134	2759	2941	6675	7126	5244	6081
Gpr173	79	34	66	65	73	69	40	62
3010001F23Rik	22	29	18	16	13	20	21	13
Cldn34a	0	0	0	0	0	0	0	0
Shroom2	942	860	776	834	826	986	730	924
Gpr143	3	3	1	3	0	3	1	2
Usp51	331	282	303	265	126	182	103	142
Mageh1	3819	2960	3145	3266	2975	2848	2305	2485
9530051G07Rik	12	9	11	17	8	19	12	9
Foxr2	2	9	3	2	1	2	1	4
Rragb	1770	1405	1804	1394	1082	1156	1042	971
Klf8	90	112	105	80	64	58	42	67
Ubqln2	5633	4704	5326	5448	5510	5832	4065	4741
Cypt3	0	0	0	0	0	0	0	0
Kctd12b	1348	1230	1451	1028	242	264	191	180
2210013O21Rik	576	470	558	475	663	607	594	590
Spin2c	110	91	102	78	68	81	95	56
Gm15140	0	0	0	0	0	0	0	0
4921511M17Rik	0	0	0	0	0	0	0	0
Samt1	0	0	0	0	0	0	0	0
Gm10057	0	0	0	0	0	0	0	0
Gm16445	0	0	0	0	0	0	0	0
4930524N10Rik	0	0	0	0	0	0	0	0
Samt4	0	0	0	0	0	0	0	0
Samt2	0	0	0	0	0	0	0	0
Cldn34b1	0	0	0	0	0	0	0	0
Magea6	0	0	0	0	0	0	0	0
Magea3	0	0	0	0	0	0	0	0
Magea8	0	0	0	0	0	0	0	0
Magea2	0	0	0	0	0	0	0	0
Magea5	0	0	0	0	0	0	0	0
Magea1	0	0	0	0	0	0	0	0
Cldn34b2	0	0	0	0	0	0	0	0
Sat1	760	671	694	600	972	1083	867	854
Acot9	198	157	173	160	272	267	161	196
Prdx4	632	419	528	472	436	377	281	396
Ptchd1	34	21	26	14	43	26	38	37
4930503H13Rik	0	0	0	0	0	0	0	0
Phex	0	1	3	2	5	3	4	6
Sms	409	330	327	273	363	324	339	282
Gm6568	1	0	1	1	5	5	2	2
Mbtps2	705	667	706	419	872	823	704	741
Yy2	48	49	36	22	63	51	51	41
Smpx	0	0	0	0	0	0	0	0
Klhl34	0	0	0	0	0	0	0	0
Cnksr2	1	0	2	0	6	0	0	0
Rps6ka3	2226	2145	2356	1690	2622	2575	2006	2397
Eif1ax	822	854	848	719	706	725	749	632
Map7d2	665	662	694	592	587	577	519	562
A830080D01Rik	260	265	238	136	328	339	262	268
Sh3kbp1	766	573	618	661	1004	1071	762	1161
Map3k15	7253	7183	8554	6531	6604	6378	5942	6653
Pdha1	3793	3253	3295	3170	4845	4998	4006	4151
Adgrg2	7	0	1	0	3	7	0	0
Phka2	683	651	654	605	575	568	507	550
Ppef1	0	0	1	0	2	0	0	0
Rs1	2	0	0	1	1	6	1	0
Cdkl5	327	313	313	268	447	478	371	411
Gja6	2	1	2	0	3	0	0	2
Scml2	31	18	42	12	21	18	11	18
Rai2	1434	1076	1231	1267	1073	1137	905	1125
Nhs	70	26	73	50	64	51	47	54
Reps2	2221	1752	1910	1487	2695	2852	1821	2124
Rbbp7	5725	4486	5224	4343	5957	5671	5217	5060
Txlng	510	485	514	349	641	570	540	536
Syap1	1938	1720	1866	1389	1949	1761	1627	1623
Ctps2	1426	1236	1362	1129	1006	1073	867	853
S100g	0	0	0	1	0	0	0	0
Grpr	1	6	2	2	4	1	3	1
Rnf138rt1	332	306	307	303	470	573	447	452
Ap1s2	3503	3896	4318	2378	2447	2262	2065	2082
Zrsr2	1075	914	833	862	1279	1355	1208	1187
Car5b	7	2	7	8	3	3	2	8
Siah1b	236	216	222	199	308	341	193	228
Tmem27	10394	8620	10267	7381	4200	3745	3323	3383
Ace2	1518	1146	1532	985	730	674	664	705
Bmx	0	0	0	0	0	0	0	0
Pir	164	124	126	111	114	151	100	99
Figf	17	15	17	7	17	10	16	6
Piga	175	195	176	137	491	433	374	369
Asb11	171	138	147	124	262	389	310	253
Asb9	5	4	4	5	17	17	13	19
Mospd2	1126	1106	1308	767	1245	1174	1112	1012
Fancb	44	41	35	16	39	19	31	30
Glra2	0	0	0	0	0	0	0	0
Gemin8	165	146	171	195	264	271	213	211
Gpm6b	2	5	2	2	17	18	5	6
Ofd1	1141	990	1002	797	1733	1589	1368	1408
Trappc2	258	252	273	176	341	306	278	269
Rab9	394	370	333	268	510	448	408	408
Tceanc	230	281	206	158	255	249	213	210
Egfl6	6	1	2	3	0	2	0	3
Gm1720	0	0	0	0	0	0	0	0
Gm8817	0	0	0	0	0	0	0	0
Tmsb4x	2947	2372	3404	2312	976	944	995	836
Tlr8	12	11	5	4	0	2	3	1
Tlr7	15	6	8	13	3	8	3	6
Prps2	970	954	1099	798	715	611	658	486
Frmpd4	14	6	1	4	13	11	5	10
Msl3	799	757	831	691	1011	1024	913	907
Arhgap6	213	227	231	180	254	248	250	224
Amelx	2	1	0	1	0	0	0	0
Hccs	721	631	655	525	912	859	706	781
Mid1	231	142	145	205	224	292	253	225
4933400A11Rik	3	0	0	0	0	0	0	0
G530011O06Rik	4	5	14	3	1	0	3	4
Asmt	1	1	0	0	6	1	0	3
Vamp7	0	0	0	0	0	0	0	0
Spry3	0	0	0	0	0	0	0	0
Tmlhe	0	0	0	0	0	0	0	0
Zf12	0	0	0	0	0	0	0	0
Gm29089	0	0	0	0	0	0	0	0
1700020D14Rik	0	0	0	0	0	0	0	0
Zfy1	0	0	0	0	0	0	0	0
Uba1y	0	0	0	0	0	0	0	0
Kdm5d	0	0	0	0	0	0	0	0
Eif2s3y	0	0	0	0	0	0	0	0
Tspy-ps	0	0	0	0	0	0	0	0
Uty	0	0	0	0	0	0	0	0
Ddx3y	0	0	0	0	0	0	0	0
Usp9y	0	0	0	0	0	0	0	0
Zfy2	0	0	0	0	0	0	0	0
Gm16501	0	0	0	0	0	0	0	0
Gm6026	0	0	0	0	0	0	0	0
Sry	0	0	0	0	0	0	0	0
Gm21708	0	0	0	0	0	0	0	0
Gm21677	0	0	0	0	0	0	0	0
Rbmy	0	0	0	0	0	0	0	0
Gm4064	0	0	0	0	0	0	0	0
Gm10256	0	0	0	0	0	0	0	0
Gm10352	0	0	0	0	0	0	0	0
Gm21693	0	0	0	0	0	0	0	0
Gm21704	0	0	0	0	0	0	0	0
Gm3376	0	0	0	0	0	0	0	0
Gm20826	0	0	0	0	0	0	0	0
Gm20815	0	0	0	0	0	0	0	0
Gm20822	0	0	0	0	0	0	0	0
Gm20877	0	0	0	0	0	0	0	0
Gm21379	0	0	0	0	0	0	0	0
Rbm31y	0	0	0	0	0	0	0	0
Gm20831	0	0	0	0	0	0	0	0
Ssty1	0	0	0	0	0	0	0	0
Gm20747	0	0	0	0	0	0	0	0
Gm20865	0	0	0	0	0	0	0	0
Ssty2	0	0	0	0	0	0	0	0
Gm20736	0	0	0	0	0	0	0	0
Gm20917	0	0	0	0	0	0	0	0
Gm20809	0	0	0	0	0	0	0	0
Gm20857	0	0	0	0	0	0	0	0
Gm20858	0	0	0	0	0	0	0	0
Gm20871	0	0	0	0	0	0	0	0
Gm20823	0	0	0	0	0	0	0	0
Gm20738	0	0	0	0	0	0	0	0
LOC100040786	0	0	0	0	0	0	0	0
Sly	0	0	0	0	0	0	0	0
Gm21943	0	0	0	0	0	0	0	0
Gm20816	0	0	0	0	0	0	0	0
Gm20867	0	0	0	0	0	0	0	0
Gm20806	0	0	0	0	0	0	0	0
Gm20854	0	0	0	0	0	0	0	0
Erdr1	403	431	387	480	813	971	644	554
